## Supplementary Datasets for "A Hymenoptera-restricted gene mediating ant castes co-opts deeply conserved machinery to control organ size": Drosophila_GMR-kibra_Torch-3xNLS_female_head_Torch_CUTTag_peak_annotations.xlsx (part 1 of 2)

### Sheet: All peaks
seqnames	start	end	width	length	samplepeak	annotation	geneStart	geneEnd	geneLength	geneStrand	geneId	transcriptId	distanceToTSS	geneName	geneDescription
3R	16830067	16830332	266	267	GMR_master__3R:16830066:16830332	Promoter (<=1kb)	16807214	16830049	22836	-	FBgn0000014	FBtr0306337	-18	--	gnl|BL_ORD_ID|4279 sp|P29555|ABDA_DROME Homeobox protein abdominal-A OS=Drosophila melanogaster OX=7227 GN=abd-A PE=1 SV=2//2.63566e-149
3R	16957095	16957294	200	201	GMR_master__3R:16957094:16957294	Promoter (2-3kb)	16927667	16960281	32615	-	FBgn0000015	FBtr0083382	2987	--	gnl|BL_ORD_ID|4283 sp|P09087|ABDB_DROME Homeobox protein abdominal-B OS=Drosophila melanogaster OX=7227 GN=Abd-B PE=1 SV=3//6.98895e-117
3R	13241936	13242135	200	201	GMR_master__3R:13241935:13242135	Intron (FBtr0335223/FBgn0000024, intron 5 of 9)	13222951	13258777	35827	-	FBgn0000024	FBtr0335223	16642	--	gnl|BL_ORD_ID|6351 sp|P07140|ACES_DROME Acetylcholinesterase OS=Drosophila melanogaster OX=7227 GN=Ace PE=1 SV=1//0
3L	4428018	4428217	200	201	GMR_master__3L:4428017:4428217	Promoter (1-2kb)	4429349	4430229	881	+	FBgn0000038	FBtr0073300	-1132	--	gnl|BL_ORD_ID|6422 sp|P04755|ACH3_DROME Acetylcholine receptor subunit beta-like 1 OS=Drosophila melanogaster OX=7227 GN=nAChRbeta1 PE=2 SV=1//0
X	5901779	5901986	208	209	GMR_master__X:5901778:5901986	Promoter (<=1kb)	5901982	5905227	3246	+	FBgn0000042	FBtr0070823	0	--	gnl|BL_ORD_ID|8957 sp|P84185|ACT5C_ANOGA Actin-5C OS=Anopheles gambiae OX=7165 GN=Act5C PE=2 SV=1//0
2R	6014418	6015011	594	595	GMR_master__2R:6014417:6015011	Promoter (<=1kb)	6013910	6015689	1780	-	FBgn0000043	FBtr0086029	678	--	gnl|BL_ORD_ID|8891 sp|P02572|ACT2_DROME Actin-42A OS=Drosophila melanogaster OX=7227 GN=Act42A PE=1 SV=3//0
2L	14639507	14639706	200	201	GMR_master__2L:14639506:14639706	Intron (FBtr0301496/FBgn0003016, intron 2 of 11)	14617511	14618902	1392	+	FBgn0000056	FBtr0343699	21996	--	gnl|BL_ORD_ID|10868 sp|P91615|ADHR_DROME Alcohol dehydrogenase-related 31 kDa protein OS=Drosophila melanogaster OX=7227 GN=Adhr PE=2 SV=1//8.55421e-50
2L	377751	378034	284	285	GMR_master__2L:377750:378034	Promoter (<=1kb)	378112	387439	9328	+	FBgn0000061	FBtr0078053	-78	--	gnl|BL_ORD_ID|15210 sp|Q06453|AL_DROME Homeobox protein aristaless OS=Drosophila melanogaster OX=7227 GN=al PE=1 SV=2//0
3R	17672299	17672515	217	218	GMR_master__3R:17672298:17672515	Promoter (1-2kb)	17671271	17673828	2558	+	FBgn0000063	FBtr0331348	1028	--	gnl|BL_ORD_ID|488429 sp|P35761|TTK_MOUSE Dual specificity protein kinase TTK OS=Mus musculus OX=10090 GN=Ttk PE=1 SV=1//1.84093e-54
3R	26251339	26251538	200	201	GMR_master__3R:26251338:26251538	Exon (FBtr0347496/FBgn0267730, exon 3 of 3)	26255204	26258279	3076	-	FBgn0000064	FBtr0084999	6741	--	gnl|BL_ORD_ID|13926 sp|P07764|ALF_DROME Fructose-bisphosphate aldolase OS=Drosophila melanogaster OX=7227 GN=Ald PE=1 SV=5//0
3R	21068218	21068493	276	277	GMR_master__3R:21068217:21068493	Promoter (2-3kb)	21065883	21069754	3872	+	FBgn0000083	FBtr0336797	2335	--	gnl|BL_ORD_ID|17612 sp|P22464|ANXB9_DROME Annexin B9 OS=Drosophila melanogaster OX=7227 GN=AnxB9 PE=2 SV=2//0
2L	2162806	2163022	217	218	GMR_master__2L:2162805:2163022	Promoter (1-2kb)	2156792	2161527	4736	-	FBgn0000097	FBtr0330659	-1279	--	gnl|BL_ORD_ID|310249 sp|Q01842|POK_DROME Ets DNA-binding protein pokkuri OS=Drosophila melanogaster OX=7227 GN=aop PE=1 SV=2//0
X	540581	540780	200	201	GMR_master__X:540580:540780	Intron (FBtr0070109/FBgn0000108, intron 2 of 11)	531170	579044	47875	+	FBgn0000108	FBtr0307291	9411	--	gnl|BL_ORD_ID|3064 sp|P14599|A4_DROME Amyloid-beta-like protein OS=Drosophila melanogaster OX=7227 GN=Appl PE=1 SV=2//0
3L	1884146	1884467	322	323	GMR_master__3L:1884145:1884467	Promoter (<=1kb)	1883795	1884892	1098	-	FBgn0000109	FBtr0346440	425	--	gnl|BL_ORD_ID|19497 sp|P12426|APT_DROME Adenine phosphoribosyltransferase OS=Drosophila melanogaster OX=7227 GN=Aprt PE=2 SV=3//1.76573e-105
2L	12296932	12297131	200	201	GMR_master__2L:12296931:12297131	Intron (FBtr0331998/FBgn0000114, intron 4 of 8)	12287223	12311203	23981	+	FBgn0000114	FBtr0080347	9709	--	gnl|BL_ORD_ID|58838 sp|Q6P0B1|CELF2_DANRE CUGBP Elav-like family member 2 OS=Danio rerio OX=7955 GN=celf2 PE=2 SV=1//4.28416e-09
2L	12230305	12230504	200	201	GMR_master__2L:12230304:12230504	Intron (FBtr0331998/FBgn0000114, intron 1 of 8)	12222197	12313438	91242	+	FBgn0000114	FBtr0331647	8108	--	gnl|BL_ORD_ID|58838 sp|Q6P0B1|CELF2_DANRE CUGBP Elav-like family member 2 OS=Danio rerio OX=7955 GN=celf2 PE=2 SV=1//4.28416e-09
2L	12296153	12296352	200	201	GMR_master__2L:12296152:12296352	Intron (FBtr0331998/FBgn0000114, intron 4 of 8)	12287223	12311203	23981	+	FBgn0000114	FBtr0080347	8930	--	gnl|BL_ORD_ID|58838 sp|Q6P0B1|CELF2_DANRE CUGBP Elav-like family member 2 OS=Danio rerio OX=7955 GN=celf2 PE=2 SV=1//4.28416e-09
3L	9056688	9056887	200	201	GMR_master__3L:9056687:9056887	Promoter (<=1kb)	9048880	9057581	8702	-	FBgn0000116	FBtr0076545	694	--	gnl|BL_ORD_ID|201638 sp|P48610|KARG_DROME Arginine kinase OS=Drosophila melanogaster OX=7227 GN=Argk PE=2 SV=2//0
3L	9065917	9066116	200	201	GMR_master__3L:9065916:9066116	Promoter (<=1kb)	9048880	9066027	17148	-	FBgn0000116	FBtr0076543	0	--	gnl|BL_ORD_ID|201638 sp|P48610|KARG_DROME Arginine kinase OS=Drosophila melanogaster OX=7227 GN=Argk PE=2 SV=2//0
2R	13482367	13482956	590	591	GMR_master__2R:13482366:13482956	Promoter (<=1kb)	13453640	13483229	29590	-	FBgn0000119	FBtr0087702	273	--	gnl|BL_ORD_ID|223424 sp|O88572|LRP6_MOUSE Low-density lipoprotein receptor-related protein 6 OS=Mus musculus OX=10090 GN=Lrp6 PE=1 SV=1//9.10979e-28
3L	8648200	8648506	307	308	GMR_master__3L:8648199:8648506	Promoter (<=1kb)	8647261	8648936	1676	-	FBgn0000121	FBtr0076599	430	--	gnl|BL_ORD_ID|28241 sp|P19107|ARRB_DROME Phosrestin-1 OS=Drosophila melanogaster OX=7227 GN=Arr2 PE=1 SV=2//0
2R	24813791	24813990	200	201	GMR_master__2R:24813790:24813990	Promoter (<=1kb)	24814822	24834602	19781	+	FBgn0000157	FBtr0072378	-832	--	gnl|BL_ORD_ID|100227 sp|P20009|DLL_DROME Homeotic protein distal-less OS=Drosophila melanogaster OX=7227 GN=Dll PE=2 SV=3//8.6849e-148
3R	6758060	6758259	200	201	GMR_master__3R:6758059:6758259	Promoter (1-2kb)	6755842	6759466	3625	-	FBgn0000166	FBtr0081664	1207	--	gnl|BL_ORD_ID|41539 sp|P09081|BCD_DROME Homeotic protein bicoid OS=Drosophila melanogaster OX=7227 GN=bcd PE=1 SV=3//0
X	13995257	13995456	200	201	GMR_master__X:13995256:13995456	Promoter (<=1kb)	13996345	13998767	2423	+	FBgn0000173	FBtr0300566	-889	--	gnl|BL_ORD_ID|491936 sp|P35128|UBE2N_DROME Ubiquitin-conjugating enzyme E2 N OS=Drosophila melanogaster OX=7227 GN=ben PE=1 SV=1//2.10228e-100
X	4412950	4413149	200	201	GMR_master__X:4412949:4413149	Promoter (<=1kb)	4412856	4484452	71597	+	FBgn0000179	FBtr0070672	94	--	gnl|BL_ORD_ID|285690 sp|Q24432|OMB_DROME Optomotor-blind protein OS=Drosophila melanogaster OX=7227 GN=bi PE=1 SV=3//1.11034e-26
3R	9538992	9539202	211	212	GMR_master__3R:9538991:9539202	3' UTR	9528334	9533011	4678	-	FBgn0000244	FBtr0302382	-5981	--	gnl|BL_ORD_ID|467861 sp|Q04205|TENS_CHICK Tensin OS=Gallus gallus OX=9031 GN=TNS PE=1 SV=2//1.9513e-74
3R	9525981	9526180	200	201	GMR_master__3R:9525980:9526180	Exon (FBtr0334650/FBgn0037702, exon 10 of 12)	9528238	9533011	4774	-	FBgn0000244	FBtr0082119	6831	--	gnl|BL_ORD_ID|467861 sp|Q04205|TENS_CHICK Tensin OS=Gallus gallus OX=9031 GN=TNS PE=1 SV=2//1.9513e-74
3R	9540594	9540828	235	236	GMR_master__3R:9540593:9540828	Exon (FBtr0082116/FBgn0037705, exon 5 of 9)	9528334	9533011	4678	-	FBgn0000244	FBtr0302382	-7583	--	gnl|BL_ORD_ID|467861 sp|Q04205|TENS_CHICK Tensin OS=Gallus gallus OX=9031 GN=TNS PE=1 SV=2//1.9513e-74
3R	9525324	9525523	200	201	GMR_master__3R:9525323:9525523	Exon (FBtr0334650/FBgn0037702, exon 9 of 12)	9528238	9533011	4774	-	FBgn0000244	FBtr0082119	7488	--	gnl|BL_ORD_ID|467861 sp|Q04205|TENS_CHICK Tensin OS=Gallus gallus OX=9031 GN=TNS PE=1 SV=2//1.9513e-74
3R	9541176	9541649	474	475	GMR_master__3R:9541175:9541649	Exon (FBtr0082116/FBgn0037705, exon 4 of 9)	9528334	9533011	4678	-	FBgn0000244	FBtr0302382	-8165	--	gnl|BL_ORD_ID|467861 sp|Q04205|TENS_CHICK Tensin OS=Gallus gallus OX=9031 GN=TNS PE=1 SV=2//1.9513e-74
3R	9532201	9532606	406	407	GMR_master__3R:9532200:9532606	Promoter (<=1kb)	9528238	9533011	4774	-	FBgn0000244	FBtr0082119	405	--	gnl|BL_ORD_ID|467861 sp|Q04205|TENS_CHICK Tensin OS=Gallus gallus OX=9031 GN=TNS PE=1 SV=2//1.9513e-74
2L	16324421	16324662	242	243	GMR_master__2L:16324420:16324662	Promoter (<=1kb)	16313097	16325420	12324	-	FBgn0000250	FBtr0080847	758	--	gnl|BL_ORD_ID|49321 sp|Q03017|CACT_DROME NF-kappa-B inhibitor cactus OS=Drosophila melanogaster OX=7227 GN=cact PE=1 SV=2//0
2R	12258267	12258466	200	201	GMR_master__2R:12258266:12258466	Promoter (<=1kb)	12259398	12274625	15228	+	FBgn0000253	FBtr0088001	-932	--	gnl|BL_ORD_ID|50203 sp|P62154|CALM_LOCMI Calmodulin OS=Locusta migratoria OX=7004 PE=1 SV=2//3.63157e-91
2R	12266943	12267142	200	201	GMR_master__2R:12266942:12267142	Promoter (2-3kb)	12264544	12276621	12078	+	FBgn0000253	FBtr0304964	2399	--	gnl|BL_ORD_ID|50203 sp|P62154|CALM_LOCMI Calmodulin OS=Locusta migratoria OX=7004 PE=1 SV=2//3.63157e-91
2L	3891077	3891276	200	201	GMR_master__2L:3891076:3891276	Promoter (1-2kb)	3872660	3890031	17372	-	FBgn0000256	FBtr0290081	-1046	--	gnl|BL_ORD_ID|51540 sp|Q24120|CAPU_DROME Protein cappuccino OS=Drosophila melanogaster OX=7227 GN=capu PE=1 SV=2//0
3L	18826825	18827044	220	221	GMR_master__3L:18826824:18827044	Exon (FBtr0075058/FBgn0000261, exon 2 of 3)	18822604	18828188	5585	+	FBgn0000261	FBtr0075058	4221	--	gnl|BL_ORD_ID|52831 sp|P17336|CATA_DROME Catalase OS=Drosophila melanogaster OX=7227 GN=Cat PE=1 SV=2//0
2L	9697248	9697465	218	219	GMR_master__2L:9697247:9697465	Promoter (1-2kb)	9682315	9699297	16983	-	FBgn0000273	FBtr0079851	1832	--	gnl|BL_ORD_ID|201574 sp|P12370|KAPC_DROME cAMP-dependent protein kinase catalytic subunit OS=Drosophila melanogaster OX=7227 GN=Pka-C1 PE=1 SV=3//0
3R	30696805	30697004	200	201	GMR_master__3R:30696804:30697004	Promoter (<=1kb)	30695537	30697138	1602	-	FBgn0000274	FBtr0085727	134	--	gnl|BL_ORD_ID|203552 sp|P16911|KDC1_DROME Protein kinase DC1 OS=Drosophila melanogaster OX=7227 GN=Pka-C2 PE=2 SV=2//0
3R	30225286	30225485	200	201	GMR_master__3R:30225285:30225485	Distal Intergenic	30216484	30216938	455	+	FBgn0000279	FBtr0085616	8802	--	gnl|BL_ORD_ID|58659 sp|P84021|CECC_DROSI Cecropin-C OS=Drosophila simulans OX=7240 GN=CecC PE=3 SV=1//1.26182e-27
2R	14175558	14175757	200	201	GMR_master__2R:14175557:14175757	Promoter (1-2kb)	14173693	14182838	9146	+	FBgn0000289	FBtr0346946	1865	--	gnl|BL_ORD_ID|555710 sp|Q96RE9|ZN300_HUMAN Zinc finger protein 300 OS=Homo sapiens OX=9606 GN=ZNF300 PE=1 SV=1//6.30282e-43
2L	15056981	15057463	483	484	GMR_master__2L:15056980:15057463	Promoter (<=1kb)	15044963	15057862	12900	-	FBgn0000317	FBtr0080723	399	--	gnl|BL_ORD_ID|259790 sp|Q9V3Z6|MYO7A_DROME Myosin-VIIa OS=Drosophila melanogaster OX=7227 GN=ck PE=1 SV=1//0
2L	5520393	5520705	313	314	GMR_master__2L:5520392:5520705	Promoter (<=1kb)	5520260	5521382	1123	+	FBgn0000318	FBtr0079095	133	--	gnl|BL_ORD_ID|489805 sp|T1SH39|TXD17_EPICO Thioredoxin domain-containing protein 17 OS=Epinephelus coioides OX=94232 PE=2 SV=1//1.72863e-28
X	15831980	15832349	370	371	GMR_master__X:15831979:15832349	Promoter (2-3kb)	15827986	15834754	6769	-	FBgn0000319	FBtr0074180	2405	--	gnl|BL_ORD_ID|65899 sp|P29742|CLH_DROME Clathrin heavy chain OS=Drosophila melanogaster OX=7227 GN=Chc PE=1 SV=1//0
2L	6547863	6548062	200	201	GMR_master__2L:6547862:6548062	Promoter (<=1kb)	6527447	6546976	19530	-	FBgn0000320	FBtr0079334	-887	--	gnl|BL_ORD_ID|124426 sp|Q05201|EYA_DROME Developmental protein eyes absent OS=Drosophila melanogaster OX=7227 GN=eya PE=1 SV=1//0
X	8482697	8482943	247	248	GMR_master__X:8482696:8482943	Promoter (<=1kb)	8481837	8483311	1475	+	FBgn0000360	FBtr0300448	860	--	gnl|BL_ORD_ID|60856 sp|P07183|CH38_DROME Chorion protein S38 OS=Drosophila melanogaster OX=7227 GN=Cp38 PE=2 SV=1//8.68504e-60
X	2103521	2103720	200	201	GMR_master__X:2103520:2103720	Promoter (1-2kb)	2102289	2115701	13413	+	FBgn0000382	FBtr0070379	1232	--	gnl|BL_ORD_ID|80744 sp|P29349|CSW_DROME Tyrosine-protein phosphatase corkscrew OS=Drosophila melanogaster OX=7227 GN=csw PE=1 SV=2//2.11081e-17
2R	21372905	21373104	200	201	GMR_master__2R:21372904:21373104	Intron (FBtr0071610/FBgn0000395, intron 1 of 6)	21355015	21379464	24450	-	FBgn0000395	FBtr0071610	6360	--	gnl|BL_ORD_ID|45483 sp|Q8N8U9|BMPER_HUMAN BMP-binding endothelial regulator protein OS=Homo sapiens OX=9606 GN=BMPER PE=1 SV=3//1.06832e-95
2L	16780665	16780864	200	201	GMR_master__2L:16780664:16780864	Exon (FBtr0080906/FBgn0264695, exon 12 of 19)	16788774	16790721	1948	-	FBgn0000406	FBtr0331931	9857	--	gnl|BL_ORD_ID|83619 sp|P19967|CYB5R_DROME Cytochrome b5-related protein OS=Drosophila melanogaster OX=7227 GN=Cyt-b5-r PE=2 SV=2//0
3R	9239689	9239888	200	201	GMR_master__3R:9239688:9239888	Promoter (<=1kb)	9238083	9240267	2185	-	FBgn0000412	FBtr0081988	379	--	gnl|BL_ORD_ID|76641 sp|P22058|CPD1_DROME Chromosomal protein D1 OS=Drosophila melanogaster OX=7227 GN=D1 PE=1 SV=3//1.21701e-161
3R	9239387	9239675	289	290	GMR_master__3R:9239386:9239675	Promoter (<=1kb)	9238083	9240267	2185	-	FBgn0000412	FBtr0081988	592	--	gnl|BL_ORD_ID|76641 sp|P22058|CPD1_DROME Chromosomal protein D1 OS=Drosophila melanogaster OX=7227 GN=D1 PE=1 SV=3//1.21701e-161
3R	30888680	30888886	207	208	GMR_master__3R:30888679:30888886	Promoter (<=1kb)	30883464	30888826	5363	-	FBgn0000416	FBtr0085714	0	--	gnl|BL_ORD_ID|426773 sp|P07602|SAP_HUMAN Prosaposin OS=Homo sapiens OX=9606 GN=PSAP PE=1 SV=2//5.41035e-06
2R	10224885	10225600	716	717	GMR_master__2R:10224884:10225600	Promoter (2-3kb)	10203995	10227957	23963	-	FBgn0000448	FBtr0306345	2357	--	gnl|BL_ORD_ID|179823 sp|P31396|HR3_DROME Probable nuclear hormone receptor HR3 OS=Drosophila melanogaster OX=7227 GN=Hr3 PE=2 SV=1//0
3L	4065438	4065637	200	201	GMR_master__3L:4065437:4065637	Exon (FBtr0073279/FBgn0024179, exon 6 of 6)	4062292	4064551	2260	+	FBgn0000449	FBtr0073205	3146	--	gnl|BL_ORD_ID|76363 sp|Q9NGX9|CP302_DROME Cytochrome P450 302a1, mitochondrial OS=Drosophila melanogaster OX=7227 GN=dib PE=2 SV=2//0
3R	19326138	19326337	200	201	GMR_master__3R:19326137:19326337	Promoter (<=1kb)	19302731	19326217	23487	-	FBgn0000463	FBtr0083739	0	--	gnl|BL_ORD_ID|100481 sp|P10041|DL_DROME Neurogenic locus protein delta OS=Drosophila melanogaster OX=7227 GN=Dl PE=1 SV=2//0
2L	19619566	19619765	200	201	GMR_master__2L:19619565:19619765	Intron (FBtr0331242/FBgn0000464, intron 3 of 18)	19611410	19731561	120152	+	FBgn0000464	FBtr0305950	8156	--	gnl|BL_ORD_ID|211088 sp|P16621|LAR_DROME Tyrosine-protein phosphatase Lar OS=Drosophila melanogaster OX=7227 GN=Lar PE=1 SV=2//0
3R	18020215	18020541	327	328	GMR_master__3R:18020214:18020541	Promoter (<=1kb)	18019375	18021161	1787	+	FBgn0000477	FBtr0083538	840	--	gnl|BL_ORD_ID|278858 sp|Q17778|NUC1_CAEEL Deoxyribonuclease-2 OS=Caenorhabditis elegans OX=6239 GN=nuc-1 PE=3 SV=1//6.70596e-55
X	3327131	3327453	323	324	GMR_master__X:3327130:3327453	Promoter (1-2kb)	3329407	3339327	9921	+	FBgn0000479	FBtr0070521	-1954	--	gnl|BL_ORD_ID|295980 sp|Q9W4S9|PDE4C_DROME cAMP-specific 3&apos;,5&apos;-cyclic phosphodiesterase, isoforms N/G OS=Drosophila melanogaster OX=7227 GN=dnc PE=3 SV=2//0
X	3282750	3283099	350	351	GMR_master__X:3282749:3283099	Intron (FBtr0070509/FBgn0000479, intron 4 of 14)	3289381	3343767	54387	+	FBgn0000479	FBtr0333313	-6282	--	gnl|BL_ORD_ID|295980 sp|Q9W4S9|PDE4C_DROME cAMP-specific 3&apos;,5&apos;-cyclic phosphodiesterase, isoforms N/G OS=Drosophila melanogaster OX=7227 GN=dnc PE=3 SV=2//0
X	3289131	3289330	200	201	GMR_master__X:3289130:3289330	Promoter (<=1kb)	3289381	3343767	54387	+	FBgn0000479	FBtr0333313	-51	--	gnl|BL_ORD_ID|295980 sp|Q9W4S9|PDE4C_DROME cAMP-specific 3&apos;,5&apos;-cyclic phosphodiesterase, isoforms N/G OS=Drosophila melanogaster OX=7227 GN=dnc PE=3 SV=2//0
X	1653518	1653717	200	201	GMR_master__X:1653517:1653717	Intron (FBtr0300429/FBgn0283451, intron 7 of 7)	1665052	1668451	3400	+	FBgn0000482	FBtr0070269	-11335	--	gnl|BL_ORD_ID|507817 sp|Q24314|VPS18_DROME Vacuolar protein sorting-associated protein 18 homolog OS=Drosophila melanogaster OX=7227 GN=dor PE=1 SV=3//0
2L	2433658	2433857	200	201	GMR_master__2L:2433657:2433857	Intron (FBtr0077771/FBgn0000490, intron 1 of 2)	2428372	2459823	31452	+	FBgn0000490	FBtr0077771	5286	--	gnl|BL_ORD_ID|94908 sp|P07713|DECA_DROME Protein decapentaplegic OS=Drosophila melanogaster OX=7227 GN=dpp PE=1 SV=2//0
3R	29567344	29567543	200	201	GMR_master__3R:29567343:29567543	Distal Intergenic	29556386	29565244	8859	+	FBgn0000492	FBtr0085441	10958	--	gnl|BL_ORD_ID|178144 sp|Q03372|HMSH_DROME Muscle segmentation homeobox OS=Drosophila melanogaster OX=7227 GN=Dr PE=2 SV=2//3.59202e-167
3R	7966262	7966794	533	534	GMR_master__3R:7966261:7966794	Promoter (<=1kb)	7924323	7967408	43086	-	FBgn0000504	FBtr0081759	614	--	gnl|BL_ORD_ID|107273 sp|P23023|DSX_DROME Protein doublesex OS=Drosophila melanogaster OX=7227 GN=dsx PE=1 SV=1//2.87038e-41
X	6534485	6534684	200	201	GMR_master__X:6534484:6534684	Promoter (<=1kb)	6533999	6538575	4577	+	FBgn0000524	FBtr0070914	486	--	gnl|BL_ORD_ID|108064 sp|Q23985|DTX_DROME Protein deltex OS=Drosophila melanogaster OX=7227 GN=dx PE=1 SV=2//0
X	6534220	6534474	255	256	GMR_master__X:6534219:6534474	Promoter (<=1kb)	6533999	6538575	4577	+	FBgn0000524	FBtr0070914	221	--	gnl|BL_ORD_ID|108064 sp|Q23985|DTX_DROME Protein deltex OS=Drosophila melanogaster OX=7227 GN=dx PE=1 SV=2//0
2L	19769249	19769448	200	201	GMR_master__2L:19769248:19769448	Promoter (<=1kb)	19766285	19769067	2783	-	FBgn0000529	FBtr0343855	-182	--	gnl|BL_ORD_ID|46950 sp|Q04787|BSH_DROME Brain-specific homeobox protein OS=Drosophila melanogaster OX=7227 GN=bsh PE=2 SV=5//0
X	14978391	14978590	200	201	GMR_master__X:14978390:14978590	Intron (FBtr0303285/FBgn0000535, intron 3 of 12)	14955477	15009989	54513	+	FBgn0000535	FBtr0310016	22914	--	gnl|BL_ORD_ID|202607 sp|Q02280|KCNAE_DROME Potassium voltage-gated channel protein eag OS=Drosophila melanogaster OX=7227 GN=eag PE=1 SV=2//4.28722e-93
X	14979418	14979617	200	201	GMR_master__X:14979417:14979617	Intron (FBtr0303285/FBgn0000535, intron 3 of 12)	14955477	15009989	54513	+	FBgn0000535	FBtr0310016	23941	--	gnl|BL_ORD_ID|202607 sp|Q02280|KCNAE_DROME Potassium voltage-gated channel protein eag OS=Drosophila melanogaster OX=7227 GN=eag PE=1 SV=2//4.28722e-93
X	3845863	3846062	200	201	GMR_master__X:3845862:3846062	Promoter (<=1kb)	3845898	3857621	11724	+	FBgn0000542	FBtr0112802	0	--	gnl|BL_ORD_ID|493589 sp|Q8BL06|UBP54_MOUSE Inactive ubiquitin carboxyl-terminal hydrolase 54 OS=Mus musculus OX=10090 GN=Usp54 PE=1 SV=2//9.86475e-103
X	3812024	3812363	340	341	GMR_master__X:3812023:3812363	Promoter (<=1kb)	3811698	3857621	45924	+	FBgn0000542	FBtr0112801	326	--	gnl|BL_ORD_ID|493589 sp|Q8BL06|UBP54_MOUSE Inactive ubiquitin carboxyl-terminal hydrolase 54 OS=Mus musculus OX=10090 GN=Usp54 PE=1 SV=2//9.86475e-103
2R	6120612	6120811	200	201	GMR_master__2R:6120611:6120811	Intron (FBtr0302439/FBgn0000546, intron 2 of 5)	6087873	6131841	43969	-	FBgn0000546	FBtr0302439	11030	--	gnl|BL_ORD_ID|111651 sp|P34021|ECR_DROME Ecdysone receptor OS=Drosophila melanogaster OX=7227 GN=EcR PE=1 SV=1//0
2R	18627912	18628254	343	344	GMR_master__2R:18627911:18628254	Promoter (<=1kb)	18627918	18629279	1362	+	FBgn0000566	FBtr0086710	0	--	gnl|BL_ORD_ID|60003 sp|Q19QT7|CGL_PIG Cystathionine gamma-lyase OS=Sus scrofa OX=9823 GN=CTH PE=2 SV=1//0
3L	17597543	17597742	200	201	GMR_master__3L:17597542:17597742	Exon (FBtr0075202/FBgn0000567, exon 5 of 8)	17560158	17576626	16469	-	FBgn0000567	FBtr0075204	-20917	--	gnl|BL_ORD_ID|110582 sp|P11536|E74EB_DROME Ecdysone-induced protein 74EF isoform B OS=Drosophila melanogaster OX=7227 GN=Eip74EF PE=2 SV=2//0
3L	17571861	17572060	200	201	GMR_master__3L:17571860:17572060	Intron (FBtr0100411/FBgn0000567, intron 1 of 3)	17558672	17576320	17649	-	FBgn0000567	FBtr0100411	4260	--	gnl|BL_ORD_ID|110582 sp|P11536|E74EB_DROME Ecdysone-induced protein 74EF isoform B OS=Drosophila melanogaster OX=7227 GN=Eip74EF PE=2 SV=2//0
3L	17998820	17999019	200	201	GMR_master__3L:17998819:17999019	Promoter (<=1kb)	17952162	17999821	47660	-	FBgn0000568	FBtr0075149	802	--	gnl|BL_ORD_ID|110585 sp|P13055|E75BB_DROME Ecdysone-induced protein 75B, isoform B OS=Drosophila melanogaster OX=7227 GN=Eip75B PE=2 SV=2//1.35764e-86
3L	17970623	17970822	200	201	GMR_master__3L:17970622:17970822	Promoter (<=1kb)	17952162	17971439	19278	-	FBgn0000568	FBtr0075150	617	--	gnl|BL_ORD_ID|110585 sp|P13055|E75BB_DROME Ecdysone-induced protein 75B, isoform B OS=Drosophila melanogaster OX=7227 GN=Eip75B PE=2 SV=2//1.35764e-86
3L	18022341	18022540	200	201	GMR_master__3L:18022340:18022540	Intron (FBtr0306814/FBgn0000568, intron 3 of 7)	17953358	18026032	72675	-	FBgn0000568	FBtr0347013	3492	--	gnl|BL_ORD_ID|110585 sp|P13055|E75BB_DROME Ecdysone-induced protein 75B, isoform B OS=Drosophila melanogaster OX=7227 GN=Eip75B PE=2 SV=2//1.35764e-86
3L	17971261	17971580	320	321	GMR_master__3L:17971260:17971580	Promoter (<=1kb)	17952162	17971439	19278	-	FBgn0000568	FBtr0075150	0	--	gnl|BL_ORD_ID|110585 sp|P13055|E75BB_DROME Ecdysone-induced protein 75B, isoform B OS=Drosophila melanogaster OX=7227 GN=Eip75B PE=2 SV=2//1.35764e-86
3L	749839	750166	328	329	GMR_master__3L:749838:750166	Promoter (<=1kb)	749400	753492	4093	+	FBgn0000575	FBtr0072578	439	--	gnl|BL_ORD_ID|117620 sp|P18491|EMC_DROME Protein extra-macrochaetae OS=Drosophila melanogaster OX=7227 GN=emc PE=1 SV=2//4.81306e-100
3L	751578	751898	321	322	GMR_master__3L:751577:751898	Promoter (2-3kb)	749400	753492	4093	+	FBgn0000575	FBtr0072578	2178	--	gnl|BL_ORD_ID|117620 sp|P18491|EMC_DROME Protein extra-macrochaetae OS=Drosophila melanogaster OX=7227 GN=emc PE=1 SV=2//4.81306e-100
3R	13922183	13922382	200	201	GMR_master__3R:13922182:13922382	Distal Intergenic	13901853	13904620	2768	+	FBgn0000576	FBtr0082863	20330	--	gnl|BL_ORD_ID|117714 sp|P18488|EMS_DROME Homeotic protein empty spiracles OS=Drosophila melanogaster OX=7227 GN=ems PE=2 SV=2//0
2R	11541875	11542313	439	440	GMR_master__2R:11541874:11542313	Distal Intergenic	11524006	11528210	4205	-	FBgn0000577	FBtr0088095	-13665	--	gnl|BL_ORD_ID|177899 sp|P02836|HMEN_DROME Segmentation polarity homeobox protein engrailed OS=Drosophila melanogaster OX=7227 GN=en PE=1 SV=2//0
2R	11461483	11461682	200	201	GMR_master__2R:11461482:11461682	Exon (FBtr0330622/FBgn0000581, exon 11 of 11)	11452769	11465270	12502	+	FBgn0000581	FBtr0330621	8714	--	gnl|BL_ORD_ID|120318 sp|Q9H2F5|EPC1_HUMAN Enhancer of polycomb homolog 1 OS=Homo sapiens OX=9606 GN=EPC1 PE=1 SV=1//2.30934e-09
2R	13635505	13635704	200	201	GMR_master__2R:13635504:13635704	Intron (FBtr0087625/FBgn0000633, intron 1 of 12)	13623044	13749367	126324	+	FBgn0000633	FBtr0339940	12461	--	gnl|BL_ORD_ID|49497 sp|Q8N3J6|CADM2_HUMAN Cell adhesion molecule 2 OS=Homo sapiens OX=9606 GN=CADM2 PE=2 SV=1//1.06952e-09
X	4197993	4198192	200	201	GMR_master__X:4197992:4198192	Intron (FBtr0336884/FBgn0000635, intron 2 of 9)	4132887	4206093	73207	-	FBgn0000635	FBtr0336884	7901	--	gnl|BL_ORD_ID|128779 sp|P34082|FAS2_DROME Fasciclin-2 OS=Drosophila melanogaster OX=7227 GN=Fas2 PE=1 SV=1//0
2L	9423946	9424446	501	502	GMR_master__2L:9423945:9424446	Promoter (2-3kb)	9426784	9427917	1134	+	FBgn0000640	FBtr0343428	-2338	--	gnl|BL_ORD_ID|129517 sp|P54398|FBP2_DROME Fat body protein 2 OS=Drosophila melanogaster OX=7227 GN=Fbp2 PE=2 SV=2//1.76094e-159
2R	18235512	18235711	200	201	GMR_master__2R:18235511:18235711	Promoter (2-3kb)	18232761	18236311	3551	+	FBgn0000658	FBtr0086754	2751	--	gnl|BL_ORD_ID|135906 sp|P54360|FOJO_DROME Extracellular serine/threonine protein kinase four-jointed OS=Drosophila melanogaster OX=7227 GN=fj PE=1 SV=2//0
2R	13817824	13818023	200	201	GMR_master__2R:13817823:13818023	3' UTR	13819624	13824553	4930	-	FBgn0000662	FBtr0087647	6530	--	gnl|BL_ORD_ID|133064 sp|Q9Y091|FL2D_DROME Pre-mRNA-splicing regulator female-lethal(2)D OS=Drosophila melanogaster OX=7227 GN=fl(2)d PE=1 SV=2//0
2R	13817444	13817643	200	201	GMR_master__2R:13817443:13817643	Exon (FBtr0304695/FBgn0261041, exon 21 of 22)	13819624	13824553	4930	-	FBgn0000662	FBtr0087647	6910	--	gnl|BL_ORD_ID|133064 sp|Q9Y091|FL2D_DROME Pre-mRNA-splicing regulator female-lethal(2)D OS=Drosophila melanogaster OX=7227 GN=fl(2)d PE=1 SV=2//0
X	10398656	10398936	281	282	GMR_master__X:10398655:10398936	Intron (FBtr0071446/FBgn0000711, intron 2 of 5)	10385960	10409817	23858	+	FBgn0000711	FBtr0333305	12696	--	gnl|BL_ORD_ID|311613 sp|P48462|PP1B_DROME Serine/threonine-protein phosphatase beta isoform OS=Drosophila melanogaster OX=7227 GN=flw PE=1 SV=1//0
X	22855185	22855384	200	201	GMR_master__X:22855184:22855384	Promoter (<=1kb)	22824317	22855194	30878	-	FBgn0000719	FBtr0333182	0	--	gnl|BL_ORD_ID|135903 sp|P40795|FOG_DROME Protein folded gastrulation OS=Drosophila melanogaster OX=7227 GN=fog PE=2 SV=1//0
2L	3640121	3640320	200	201	GMR_master__2L:3640120:3640320	Promoter (<=1kb)	3622074	3639920	17847	-	FBgn0000721	FBtr0446099	-201	--	gnl|BL_ORD_ID|205573 sp|Q03043|KGP24_DROME cGMP-dependent protein kinase, isozyme 2 forms cD4/T1/T3A/T3B OS=Drosophila melanogaster OX=7227 GN=for PE=1 SV=3//0
3R	6865510	6865739	230	231	GMR_master__3R:6865509:6865739	Promoter (1-2kb)	6864324	6866244	1921	+	FBgn0001077	FBtr0081625	1186	--	gnl|BL_ORD_ID|139783 sp|P02835|FTZ_DROME Segmentation protein fushi tarazu OS=Drosophila melanogaster OX=7227 GN=ftz PE=1 SV=2//0
3L	18765674	18765915	242	243	GMR_master__3L:18765673:18765915	Promoter (<=1kb)	18750607	18765744	15138	-	FBgn0001078	FBtr0304627	0	--	gnl|BL_ORD_ID|139781 sp|P33244|FTZF1_DROME Nuclear hormone receptor FTZ-F1 OS=Drosophila melanogaster OX=7227 GN=ftz-f1 PE=1 SV=2//0
3L	18791250	18791461	212	213	GMR_master__3L:18791249:18791461	Intron (FBtr0075086/FBgn0001078, intron 2 of 9)	18751749	18801309	49561	-	FBgn0001078	FBtr0075086	9848	--	gnl|BL_ORD_ID|139781 sp|P33244|FTZF1_DROME Nuclear hormone receptor FTZ-F1 OS=Drosophila melanogaster OX=7227 GN=ftz-f1 PE=1 SV=2//0
3L	18781847	18782046	200	201	GMR_master__3L:18781846:18782046	Intron (FBtr0075086/FBgn0001078, intron 2 of 9)	18750607	18765744	15138	-	FBgn0001078	FBtr0347045	-16103	--	gnl|BL_ORD_ID|139781 sp|P33244|FTZF1_DROME Nuclear hormone receptor FTZ-F1 OS=Drosophila melanogaster OX=7227 GN=ftz-f1 PE=1 SV=2//0
2L	8402486	8402846	361	362	GMR_master__2L:8402485:8402846	Promoter (<=1kb)	8401476	8403139	1664	-	FBgn0001084	FBtr0331992	293	--	gnl|BL_ORD_ID|140460 sp|O16868|FUZZY_DROME Protein fuzzy OS=Drosophila melanogaster OX=7227 GN=fuz PE=2 SV=1//0
2R	7792696	7792900	205	206	GMR_master__2R:7792695:7792900	Promoter (<=1kb)	7791901	7793230	1330	-	FBgn0001091	FBtr0100479	330	--	gnl|BL_ORD_ID|140934 sp|P07486|G3P1_DROME Glyceraldehyde-3-phosphate dehydrogenase 1 OS=Drosophila melanogaster OX=7227 GN=Gapdh1 PE=2 SV=2//0
3R	23942894	23943187	294	295	GMR_master__3R:23942893:23943187	Promoter (<=1kb)	23935958	23943101	7144	-	FBgn0001098	FBtr0089497	0	--	gnl|BL_ORD_ID|98690 sp|P54385|DHE3_DROME Glutamate dehydrogenase, mitochondrial OS=Drosophila melanogaster OX=7227 GN=Gdh PE=1 SV=2//0
3L	6979921	6980235	315	316	GMR_master__3L:6979920:6980235	Promoter (<=1kb)	6972750	6980044	7295	-	FBgn0001104	FBtr0076934	0	--	gnl|BL_ORD_ID|156925 sp|P20353|GNAI_DROME G protein alpha i subunit OS=Drosophila melanogaster OX=7227 GN=Galphai PE=1 SV=2//0
X	15860570	15860769	200	201	GMR_master__X:15860569:15860769	Promoter (<=1kb)	15860706	15863169	2464	+	FBgn0001105	FBtr0346794	0	--	gnl|BL_ORD_ID|145246 sp|P26308|GBB1_DROME Guanine nucleotide-binding protein subunit beta-1 OS=Drosophila melanogaster OX=7227 GN=Gbeta13F PE=1 SV=1//0
X	15861923	15862180	258	259	GMR_master__X:15861922:15862180	Promoter (1-2kb)	15860706	15863169	2464	+	FBgn0001105	FBtr0346794	1217	--	gnl|BL_ORD_ID|145246 sp|P26308|GBB1_DROME Guanine nucleotide-binding protein subunit beta-1 OS=Drosophila melanogaster OX=7227 GN=Gbeta13F PE=1 SV=1//0
2L	8666032	8666231	200	201	GMR_master__2L:8666031:8666231	3' UTR	8672698	8676804	4107	+	FBgn0001114	FBtr0079727	-6467	--	gnl|BL_ORD_ID|155171 sp|P33438|GLT_DROME Glutactin OS=Drosophila melanogaster OX=7227 GN=Glt PE=1 SV=2//3.03069e-60
2R	23943235	23943434	200	201	GMR_master__2R:23943234:23943434	Promoter (<=1kb)	23943977	23946936	2960	+	FBgn0001123	FBtr0343279	-543	--	gnl|BL_ORD_ID|156975 sp|P20354|GNAS_DROME G protein alpha s subunit OS=Drosophila melanogaster OX=7227 GN=Galphas PE=2 SV=1//0
2R	16138585	16138784	200	201	GMR_master__2R:16138584:16138784	Promoter (<=1kb)	16138679	16141928	3250	+	FBgn0001124	FBtr0087232	0	--	gnl|BL_ORD_ID|3717 sp|Q22067|AATC_CAEEL Probable aspartate aminotransferase, cytoplasmic OS=Caenorhabditis elegans OX=6239 GN=got-1.2 PE=3 SV=1//1.06831e-173
3R	8166791	8166990	200	201	GMR_master__3R:8166790:8166990	Exon (FBtr0300040/FBgn0001138, exon 4 of 9)	8147368	8181444	34077	-	FBgn0001138	FBtr0081808	14454	--	gnl|BL_ORD_ID|143237 sp|P91623|GATAC_DROME GATA-binding factor C OS=Drosophila melanogaster OX=7227 GN=grn PE=2 SV=1//6.50697e-95
2R	25067741	25067940	200	201	GMR_master__2R:25067740:25067940	Distal Intergenic	25061964	25064643	2680	+	FBgn0001148	FBtr0072444	5777	--	gnl|BL_ORD_ID|162516 sp|P09082|GSB_DROME Protein gooseberry OS=Drosophila melanogaster OX=7227 GN=gsb PE=2 SV=1//0
3L	7762270	7762669	400	401	GMR_master__3L:7762269:7762669	Promoter (<=1kb)	7761367	7763166	1800	+	FBgn0001208	FBtr0100225	903	--	gnl|BL_ORD_ID|302737 sp|P17276|PH4H_DROME Protein henna OS=Drosophila melanogaster OX=7227 GN=Hn PE=2 SV=3//0
X	11802497	11802696	200	201	GMR_master__X:11802496:11802696	Promoter (2-3kb)	11801696	11805121	3426	-	FBgn0001218	FBtr0345166	2425	--	gnl|BL_ORD_ID|44908 sp|P29844|BIP_DROME Endoplasmic reticulum chaperone BiP OS=Drosophila melanogaster OX=7227 GN=Hsc70-3 PE=1 SV=2//0
2R	18133636	18133932	297	298	GMR_master__2R:18133635:18133932	Promoter (<=1kb)	18130303	18134634	4332	-	FBgn0001222	FBtr0086782	702	--	gnl|BL_ORD_ID|181054 sp|P22813|HSF_DROME Heat shock factor protein OS=Drosophila melanogaster OX=7227 GN=Hsf PE=1 SV=1//0
3L	9379233	9379459	227	228	GMR_master__3L:9379232:9379459	Promoter (<=1kb)	9377802	9379534	1733	-	FBgn0001227	FBtr0076495	75	--	gnl|BL_ORD_ID|182551 sp|P05812|HSP6A_DROME Heat shock protein 67B1 OS=Drosophila melanogaster OX=7227 GN=Hsp67Ba PE=2 SV=2//0
3R	10595332	10595531	200	201	GMR_master__3R:10595331:10595531	Intron (FBtr0082255/FBgn0001235, intron 3 of 13)	10507561	10614276	106716	-	FBgn0001235	FBtr0082255	18745	--	gnl|BL_ORD_ID|183096 sp|O46339|HTH_DROME Homeobox protein homothorax OS=Drosophila melanogaster OX=7227 GN=hth PE=1 SV=1//0
3R	10588865	10589064	200	201	GMR_master__3R:10588864:10589064	Intron (FBtr0082255/FBgn0001235, intron 5 of 13)	10507561	10614276	106716	-	FBgn0001235	FBtr0082255	25212	--	gnl|BL_ORD_ID|183096 sp|O46339|HTH_DROME Homeobox protein homothorax OS=Drosophila melanogaster OX=7227 GN=hth PE=1 SV=1//0
3L	3511616	3511815	200	201	GMR_master__3L:3511615:3511815	Promoter (<=1kb)	3510974	3512681	1708	-	FBgn0001254	FBtr0073141	866	--	gnl|BL_ORD_ID|193197 sp|P29681|IMPE2_DROME 20-hydroxyecdysone protein OS=Drosophila melanogaster OX=7227 GN=ImpE2 PE=1 SV=1//7.38429e-133
3L	3508268	3508467	200	201	GMR_master__3L:3508267:3508467	Exon (FBtr0334635/FBgn0259224, exon 6 of 6)	3510974	3512681	1708	-	FBgn0001254	FBtr0073141	4214	--	gnl|BL_ORD_ID|193197 sp|P29681|IMPE2_DROME 20-hydroxyecdysone protein OS=Drosophila melanogaster OX=7227 GN=ImpE2 PE=1 SV=1//7.38429e-133
2R	22860148	22860347	200	201	GMR_master__2R:22860147:22860347	Promoter (1-2kb)	22855688	22858794	3107	-	FBgn0001263	FBtr0305132	-1354	--	gnl|BL_ORD_ID|193273 sp|Q24008|INAD_DROME Inactivation-no-after-potential D protein OS=Drosophila melanogaster OX=7227 GN=inaD PE=1 SV=2//0
2R	11476312	11476511	200	201	GMR_master__2R:11476311:11476511	Promoter (<=1kb)	11475708	11509695	33988	+	FBgn0001269	FBtr0345673	604	--	gnl|BL_ORD_ID|178035 sp|P05527|HMIN_DROME Homeobox protein invected OS=Drosophila melanogaster OX=7227 GN=inv PE=2 SV=2//0
2R	8691926	8692230	305	306	GMR_master__2R:8691925:8692230	Promoter (<=1kb)	8691448	8692844	1397	+	FBgn0001285	FBtr0345661	478	--	gnl|BL_ORD_ID|432823 sp|C0HKF8|SER2_DROME Serine protease 2 OS=Drosophila melanogaster OX=7227 GN=Jon99Ciii PE=2 SV=1//3.98454e-95
3R	29763977	29764176	200	201	GMR_master__3R:29763976:29764176	Promoter (1-2kb)	29765995	29794113	28119	+	FBgn0001297	FBtr0099988	-1819	--	gnl|BL_ORD_ID|136920 sp|P21525|FOSLA_DROME Transcription factor kayak, isoforms A/B/F OS=Drosophila melanogaster OX=7227 GN=kay PE=1 SV=4//0
3R	29782365	29782564	200	201	GMR_master__3R:29782364:29782564	Promoter (<=1kb)	29782609	29794113	11505	+	FBgn0001297	FBtr0099990	-45	--	gnl|BL_ORD_ID|136920 sp|P21525|FOSLA_DROME Transcription factor kayak, isoforms A/B/F OS=Drosophila melanogaster OX=7227 GN=kay PE=1 SV=4//0
2L	18139661	18139860	200	201	GMR_master__2L:18139660:18139860	Promoter (1-2kb)	18129884	18138083	8200	-	FBgn0001301	FBtr0081043	-1578	--	gnl|BL_ORD_ID|205446 sp|Q04652|KELC_DROME Ring canal kelch protein OS=Drosophila melanogaster OX=7227 GN=kel PE=1 SV=4//0
2R	16271394	16271593	200	201	GMR_master__2R:16271393:16271593	Promoter (<=1kb)	16266960	16271971	5012	-	FBgn0001308	FBtr0087184	378	--	gnl|BL_ORD_ID|206683 sp|P17210|KINH_DROME Kinesin heavy chain OS=Drosophila melanogaster OX=7227 GN=Khc PE=1 SV=2//0
3L	436290	436706	417	418	GMR_master__3L:436289:436706	Promoter (1-2kb)	434299	437774	3476	-	FBgn0001316	FBtr0343527	1068	--	-//-
3L	442920	443169	250	251	GMR_master__3L:442919:443169	Promoter (1-2kb)	434299	441096	6798	-	FBgn0001316	FBtr0112807	-1824	--	-//-
3L	486319	486518	200	201	GMR_master__3L:486318:486518	Intron (FBtr0110818/FBgn0001316, intron 5 of 17)	434299	490823	56525	-	FBgn0001316	FBtr0333851	4305	--	-//-
2R	14799249	14799453	205	206	GMR_master__2R:14799248:14799453	Promoter (<=1kb)	14772650	14798956	26307	-	FBgn0001319	FBtr0301400	-293	--	gnl|BL_ORD_ID|73370 sp|P56721|COLL_DROME Transcription factor collier OS=Drosophila melanogaster OX=7227 GN=kn PE=2 SV=2//0
2R	14798851	14799203	353	354	GMR_master__2R:14798850:14799203	Promoter (<=1kb)	14772650	14798956	26307	-	FBgn0001319	FBtr0087465	0	--	gnl|BL_ORD_ID|73370 sp|P56721|COLL_DROME Transcription factor collier OS=Drosophila melanogaster OX=7227 GN=kn PE=2 SV=2//0
3L	20621633	20622084	452	453	GMR_master__3L:20621632:20622084	Promoter (<=1kb)	20598125	20620659	22535	-	FBgn0001323	FBtr0346815	-974	--	gnl|BL_ORD_ID|207713 sp|P13054|KNRL_DROME Knirps-related protein OS=Drosophila melanogaster OX=7227 GN=knrl PE=2 SV=1//0
3L	19835568	19835883	316	317	GMR_master__3L:19835567:19835883	Promoter (<=1kb)	19836614	19844944	8331	+	FBgn0001324	FBtr0074884	-731	--	gnl|BL_ORD_ID|232793 sp|Q9VW47|MED12_DROME Mediator of RNA polymerase II transcription subunit 12 OS=Drosophila melanogaster OX=7227 GN=kto PE=1 SV=2//4.40189e-28
X	11390735	11390934	200	201	GMR_master__X:11390734:11390934	Promoter (<=1kb)	11390372	11407985	17614	+	FBgn0001624	FBtr0308088	363	--	gnl|BL_ORD_ID|100113 sp|P31007|DLG1_DROME Disks large 1 tumor suppressor protein OS=Drosophila melanogaster OX=7227 GN=dlg1 PE=1 SV=2//0
X	11389980	11390294	315	316	GMR_master__X:11389979:11390294	Promoter (<=1kb)	11390069	11407751	17683	+	FBgn0001624	FBtr0073486	0	--	gnl|BL_ORD_ID|100113 sp|P31007|DLG1_DROME Disks large 1 tumor suppressor protein OS=Drosophila melanogaster OX=7227 GN=dlg1 PE=1 SV=2//0
2L	15423843	15424042	200	201	GMR_master__2L:15423842:15424042	Promoter (1-2kb)	15423297	15425580	2284	-	FBgn0001983	FBtr0080740	1538	--	gnl|BL_ORD_ID|122071 sp|P25932|ESCA_DROME Protein escargot OS=Drosophila melanogaster OX=7227 GN=esg PE=1 SV=2//2.33102e-12
2L	15752753	15752952	200	201	GMR_master__2L:15752752:15752952	Promoter (<=1kb)	15752263	15755900	3638	+	FBgn0001986	FBtr0080760	490	--	gnl|BL_ORD_ID|252927 sp|Q9CZU3|MTREX_MOUSE Exosome RNA helicase MTR4 OS=Mus musculus OX=10090 GN=Mtrex PE=1 SV=1//0
2L	16328797	16329239	443	444	GMR_master__2L:16328796:16329239	Promoter (<=1kb)	16328059	16329132	1074	-	FBgn0001995	FBtr0080843	0	--	gnl|BL_ORD_ID|385617 sp|Q9BYD3|RM04_HUMAN 39S ribosomal protein L4, mitochondrial OS=Homo sapiens OX=9606 GN=MRPL4 PE=1 SV=1//2.28779e-84
2L	19105952	19106151	200	201	GMR_master__2L:19105951:19106151	Promoter (<=1kb)	19079256	19106275	27020	-	FBgn0002023	FBtr0309833	124	--	gnl|BL_ORD_ID|216929 sp|P36200|LHX3_XENLA LIM/homeobox protein Lhx3 OS=Xenopus laevis OX=8355 GN=lhx3 PE=1 SV=1//4.89982e-102
3L	5931392	5931591	200	201	GMR_master__3L:5931391:5931591	Promoter (1-2kb)	5930262	5932612	2351	-	FBgn0002638	FBtr0077075	1021	--	gnl|BL_ORD_ID|341609 sp|P25171|RCC1_DROME Regulator of chromosome condensation OS=Drosophila melanogaster OX=7227 GN=Rcc1 PE=1 SV=2//0
3L	5932241	5932644	404	405	GMR_master__3L:5932240:5932644	Promoter (<=1kb)	5930262	5932612	2351	-	FBgn0002638	FBtr0077075	0	--	gnl|BL_ORD_ID|341609 sp|P25171|RCC1_DROME Regulator of chromosome condensation OS=Drosophila melanogaster OX=7227 GN=Rcc1 PE=1 SV=2//0
2R	14038957	14039156	200	201	GMR_master__2R:14038956:14039156	Exon (FBtr0087596/FBgn0002643, exon 4 of 7)	14031663	14058882	27220	+	FBgn0002643	FBtr0087598	7294	--	gnl|BL_ORD_ID|227684 sp|P21519|MAM_DROME Neurogenic protein mastermind OS=Drosophila melanogaster OX=7227 GN=mam PE=2 SV=2//3.2966e-07
2R	14057442	14057641	200	201	GMR_master__2R:14057441:14057641	Exon (FBtr0087596/FBgn0002643, exon 7 of 7)	14031663	14058882	27220	+	FBgn0002643	FBtr0087598	25779	--	gnl|BL_ORD_ID|227684 sp|P21519|MAM_DROME Neurogenic protein mastermind OS=Drosophila melanogaster OX=7227 GN=mam PE=2 SV=2//3.2966e-07
2R	14051404	14051607	204	205	GMR_master__2R:14051403:14051607	Intron (FBtr0087596/FBgn0002643, intron 4 of 6)	14031663	14058882	27220	+	FBgn0002643	FBtr0087598	19741	--	gnl|BL_ORD_ID|227684 sp|P21519|MAM_DROME Neurogenic protein mastermind OS=Drosophila melanogaster OX=7227 GN=mam PE=2 SV=2//3.2966e-07
2R	14030352	14030551	200	201	GMR_master__2R:14030351:14030551	Promoter (1-2kb)	14031663	14058882	27220	+	FBgn0002643	FBtr0087598	-1112	--	gnl|BL_ORD_ID|227684 sp|P21519|MAM_DROME Neurogenic protein mastermind OS=Drosophila melanogaster OX=7227 GN=mam PE=2 SV=2//3.2966e-07
2R	13995567	13995766	200	201	GMR_master__2R:13995566:13995766	Intron (FBtr0087596/FBgn0002643, intron 2 of 6)	13991203	14058697	67495	+	FBgn0002643	FBtr0087596	4364	--	gnl|BL_ORD_ID|227684 sp|P21519|MAM_DROME Neurogenic protein mastermind OS=Drosophila melanogaster OX=7227 GN=mam PE=2 SV=2//3.2966e-07
3R	32066875	32067375	501	502	GMR_master__3R:32066874:32067375	Promoter (1-2kb)	32055279	32068441	13163	-	FBgn0002645	FBtr0334299	1066	--	gnl|BL_ORD_ID|226811 sp|P23226|MA205_DROME 205 kDa microtubule-associated protein OS=Drosophila melanogaster OX=7227 GN=Map205 PE=1 SV=2//0
X	11618352	11618703	352	353	GMR_master__X:11618351:11618703	Promoter (2-3kb)	11616124	11621280	5157	+	FBgn0002723	FBtr0343585	2228	--	gnl|BL_ORD_ID|45387 sp|Q9EPW1|BMAL1_RAT Aryl hydrocarbon receptor nuclear translocator-like protein 1 OS=Rattus norvegicus OX=10116 GN=Arntl PE=2 SV=4//3.33927e-07
3R	21376474	21376882	409	410	GMR_master__3R:21376473:21376882	Promoter (<=1kb)	21350846	21377401	26556	-	FBgn0002781	FBtr0343765	519	--	gnl|BL_ORD_ID|240913 sp|Q86B87|MMD4_DROME Modifier of mdg4 OS=Drosophila melanogaster OX=7227 GN=mod(mdg4) PE=1 SV=1//0
3R	13822274	13822473	200	201	GMR_master__3R:13822273:13822473	Distal Intergenic	13827151	13827686	536	-	FBgn0002862	FBtr0082884	5213	--	-//-
3R	20964998	20965212	215	216	GMR_master__3R:20964997:20965212	Exon (FBtr0333324/FBgn0002921, exon 5 of 10)	20957734	20975284	17551	+	FBgn0002921	FBtr0089516	7264	--	gnl|BL_ORD_ID|32114 sp|P13607|ATNA_DROME Sodium/potassium-transporting ATPase subunit alpha OS=Drosophila melanogaster OX=7227 GN=Atpalpha PE=1 SV=3//0
2R	7157811	7158010	200	201	GMR_master__2R:7157810:7158010	Promoter (<=1kb)	7156477	7158241	1765	-	FBgn0002930	FBtr0089052	231	--	gnl|BL_ORD_ID|432842 sp|P14754|SERA_MANSE Alaserpin OS=Manduca sexta OX=7130 PE=1 SV=1//5.52347e-51
2L	7374109	7374308	200	201	GMR_master__2L:7374108:7374308	Intron (FBtr0481634/FBgn0031903, intron 4 of 6)	7377702	7384344	6643	+	FBgn0002938	FBtr0079436	-3394	--	gnl|BL_ORD_ID|270296 sp|P10676|NINAC_DROME Neither inactivation nor afterpotential protein C OS=Drosophila melanogaster OX=7227 GN=ninaC PE=1 SV=2//0
3R	21562036	21562235	200	201	GMR_master__3R:21562035:21562235	Distal Intergenic	21548661	21557182	8522	-	FBgn0002941	FBtr0330389	-4854	--	gnl|BL_ORD_ID|436739 sp|P22807|SLOU_DROME Homeobox protein slou OS=Drosophila melanogaster OX=7227 GN=slou PE=2 SV=1//0
3R	21557058	21557354	297	298	GMR_master__3R:21557057:21557354	Promoter (<=1kb)	21548661	21557182	8522	-	FBgn0002941	FBtr0084123	0	--	gnl|BL_ORD_ID|436739 sp|P22807|SLOU_DROME Homeobox protein slou OS=Drosophila melanogaster OX=7227 GN=slou PE=2 SV=1//0
2L	9449724	9450088	365	366	GMR_master__2L:9449723:9450088	Promoter (<=1kb)	9449830	9463123	13294	+	FBgn0002973	FBtr0079822	0	--	gnl|BL_ORD_ID|279386 sp|P16554|NUMB_DROME Protein numb OS=Drosophila melanogaster OX=7227 GN=numb PE=1 SV=2//0
2L	3606906	3607105	200	201	GMR_master__2L:3606905:3607105	Promoter (<=1kb)	3604224	3606756	2533	-	FBgn0002985	FBtr0077557	-150	--	gnl|BL_ORD_ID|284865 sp|P23803|ODD_DROME Protein odd-skipped OS=Drosophila melanogaster OX=7227 GN=odd PE=2 SV=3//0
2L	3607398	3607597	200	201	GMR_master__2L:3607397:3607597	Promoter (<=1kb)	3604224	3606756	2533	-	FBgn0002985	FBtr0077557	-642	--	gnl|BL_ORD_ID|284865 sp|P23803|ODD_DROME Protein odd-skipped OS=Drosophila melanogaster OX=7227 GN=odd PE=2 SV=3//0
2L	14662884	14663083	200	201	GMR_master__2L:14662883:14663083	Intron (FBtr0301496/FBgn0003016, intron 1 of 11)	14599196	14689340	90145	-	FBgn0003016	FBtr0301496	26257	--	gnl|BL_ORD_ID|287879 sp|Q27421|OSP_DROME Protein outspread OS=Drosophila melanogaster OX=7227 GN=osp PE=2 SV=5//0
3L	7900104	7900303	200	201	GMR_master__3L:7900103:7900303	Promoter (<=1kb)	7896109	7899436	3328	-	FBgn0003041	FBtr0306647	-668	--	gnl|BL_ORD_ID|111677 sp|Q07139|ECT2_MOUSE Protein ECT2 OS=Mus musculus OX=10090 GN=Ect2 PE=1 SV=2//7.62975e-34
3L	21317938	21318137	200	201	GMR_master__3L:21317937:21318137	Promoter (<=1kb)	21306138	21318020	11883	-	FBgn0003042	FBtr0078405	0	--	gnl|BL_ORD_ID|295772 sp|P26017|PC_DROME Polycomb group protein Pc OS=Drosophila melanogaster OX=7227 GN=Pc PE=1 SV=1//2.48097e-171
3L	16126950	16127151	202	203	GMR_master__3L:16126949:16127151	Promoter (1-2kb)	16126018	16128531	2514	-	FBgn0003076	FBtr0075492	1380	--	gnl|BL_ORD_ID|302452 sp|Q9VUY9|PGM_DROME Phosphoglucomutase OS=Drosophila melanogaster OX=7227 GN=Pgm PE=1 SV=1//0
X	2301042	2301241	200	201	GMR_master__X:2301041:2301241	Intron (FBtr0344007/FBgn0003079, intron 2 of 6)	2295466	2343870	48405	+	FBgn0003079	FBtr0344007	5576	--	gnl|BL_ORD_ID|208420 sp|P11346|KRAF1_DROME Raf homolog serine/threonine-protein kinase Raf OS=Drosophila melanogaster OX=7227 GN=Raf PE=1 SV=6//0
X	2305910	2306235	326	327	GMR_master__X:2305909:2306235	Intron (FBtr0344007/FBgn0003079, intron 2 of 6)	2295466	2343870	48405	+	FBgn0003079	FBtr0344007	10444	--	gnl|BL_ORD_ID|208420 sp|P11346|KRAF1_DROME Raf homolog serine/threonine-protein kinase Raf OS=Drosophila melanogaster OX=7227 GN=Raf PE=1 SV=6//0
X	2297538	2297737	200	201	GMR_master__X:2297537:2297737	Promoter (2-3kb)	2295466	2343870	48405	+	FBgn0003079	FBtr0344007	2072	--	gnl|BL_ORD_ID|208420 sp|P11346|KRAF1_DROME Raf homolog serine/threonine-protein kinase Raf OS=Drosophila melanogaster OX=7227 GN=Raf PE=1 SV=6//0
X	2308371	2308570	200	201	GMR_master__X:2308370:2308570	Intron (FBtr0344007/FBgn0003079, intron 2 of 6)	2295466	2343870	48405	+	FBgn0003079	FBtr0344007	12905	--	gnl|BL_ORD_ID|208420 sp|P11346|KRAF1_DROME Raf homolog serine/threonine-protein kinase Raf OS=Drosophila melanogaster OX=7227 GN=Raf PE=1 SV=6//0
3L	19354138	19354337	200	201	GMR_master__3L:19354137:19354337	Intron (FBtr0089796/FBgn0052206, intron 10 of 13)	19310894	19337609	26716	-	FBgn0003089	FBtr0075012	-16529	--	gnl|BL_ORD_ID|305499 sp|Q86BJ3|PIPE_DROME Heparan sulfate 2-O-sulfotransferase pipe OS=Drosophila melanogaster OX=7227 GN=pip PE=1 SV=1//0
3L	19327922	19328121	200	201	GMR_master__3L:19327921:19328121	Intron (FBtr0075003/FBgn0003089, intron 1 of 5)	19298623	19337609	38987	-	FBgn0003089	FBtr0075003	9488	--	gnl|BL_ORD_ID|305499 sp|Q86BJ3|PIPE_DROME Heparan sulfate 2-O-sulfotransferase pipe OS=Drosophila melanogaster OX=7227 GN=pip PE=1 SV=1//0
3R	16035808	16036007	200	201	GMR_master__3R:16035807:16036007	Promoter (1-2kb)	16034586	16041796	7211	+	FBgn0003117	FBtr0335426	1222	--	gnl|BL_ORD_ID|309981 sp|P52168|PNR_DROME GATA-binding factor A OS=Drosophila melanogaster OX=7227 GN=pnr PE=1 SV=1//0
2R	15835021	15835241	221	222	GMR_master__2R:15835020:15835241	Promoter (<=1kb)	15826693	15835055	8363	-	FBgn0003130	FBtr0329908	0	--	gnl|BL_ORD_ID|311451 sp|P23758|POXN_DROME Paired box pox-neuro protein OS=Drosophila melanogaster OX=7227 GN=Poxn PE=1 SV=3//6.87025e-180
3R	24518128	24518327	200	201	GMR_master__3R:24518127:24518327	Promoter (<=1kb)	24518270	24521342	3073	+	FBgn0003134	FBtr0084642	0	--	gnl|BL_ORD_ID|311476 sp|P48461|PP11_DROME Serine/threonine-protein phosphatase alpha-1 isoform OS=Drosophila melanogaster OX=7227 GN=Pp1alpha-96A PE=1 SV=1//0
X	6374937	6375136	200	201	GMR_master__X:6374936:6375136	Promoter (2-3kb)	6371065	6372915	1851	-	FBgn0003139	FBtr0331432	-2022	--	gnl|BL_ORD_ID|313445 sp|Q27884|PPP6_DROME Serine/threonine-protein phosphatase 6 catalytic subunit OS=Drosophila melanogaster OX=7227 GN=PpV PE=2 SV=1//0
3L	8747292	8747491	200	201	GMR_master__3L:8747291:8747491	Promoter (1-2kb)	8733293	8745310	12018	-	FBgn0003149	FBtr0076594	-1982	--	gnl|BL_ORD_ID|259990 sp|P35415|MYSP1_DROME Paramyosin, long form OS=Drosophila melanogaster OX=7227 GN=Prm PE=1 SV=1//0
3R	9142665	9142864	200	201	GMR_master__3R:9142664:9142864	Intron (FBtr0333668/FBgn0003165, intron 1 of 5)	9066343	9157950	91608	-	FBgn0003165	FBtr0333668	15086	--	gnl|BL_ORD_ID|326409 sp|P25822|PUM_DROME Maternal protein pumilio OS=Drosophila melanogaster OX=7227 GN=pum PE=1 SV=2//1.08653e-19
3R	9227312	9227511	200	201	GMR_master__3R:9227311:9227511	Promoter (<=1kb)	9067578	9226840	159263	-	FBgn0003165	FBtr0081993	-472	--	gnl|BL_ORD_ID|326409 sp|P25822|PUM_DROME Maternal protein pumilio OS=Drosophila melanogaster OX=7227 GN=pum PE=1 SV=2//1.08653e-19
3R	14621399	14621700	302	303	GMR_master__3R:14621398:14621700	Exon (FBtr0334030/FBgn0003169, exon 5 of 6)	14619030	14625703	6674	-	FBgn0003169	FBtr0334030	4003	--	gnl|BL_ORD_ID|39620 sp|Q90670|AVR2B_CHICK Activin receptor type-2B OS=Gallus gallus OX=9031 GN=ACVR2B PE=2 SV=1//1.17464e-137
2R	7286915	7287114	200	201	GMR_master__2R:7286914:7287114	Intron (FBtr0332461/FBgn0003174, intron 2 of 8)	7282572	7300806	18235	+	FBgn0003174	FBtr0332462	4343	--	gnl|BL_ORD_ID|440113 sp|Q07929|SP63_STRPU 63 kDa sperm flagellar membrane protein OS=Strongylocentrotus purpuratus OX=7668 PE=2 SV=1//2.62459e-11
2R	22521264	22521506	243	244	GMR_master__2R:22521263:22521506	Intron (FBtr0331942/FBgn0003175, intron 12 of 14)	22496504	22514099	17596	-	FBgn0003175	FBtr0331941	-7165	--	-//-
2R	22540717	22541042	326	327	GMR_master__2R:22540716:22541042	Exon (FBtr0331942/FBgn0003175, exon 4 of 15)	22496504	22546558	50055	-	FBgn0003175	FBtr0112820	5516	--	-//-
2R	22539691	22539952	262	263	GMR_master__2R:22539690:22539952	Intron (FBtr0331942/FBgn0003175, intron 5 of 14)	22496504	22546558	50055	-	FBgn0003175	FBtr0112820	6606	--	-//-
2R	22507727	22507926	200	201	GMR_master__2R:22507726:22507926	Intron (FBtr0331942/FBgn0003175, intron 12 of 14)	22496504	22514099	17596	-	FBgn0003175	FBtr0331941	6173	--	-//-
X	10730662	10730917	256	257	GMR_master__X:10730661:10730917	Intron (FBtr0333017/FBgn0052676, intron 1 of 3)	10744502	10748806	4305	+	FBgn0003204	FBtr0071495	-13585	--	gnl|BL_ORD_ID|192945 sp|Q07152|IMDH_DROME Inosine-5&apos;-monophosphate dehydrogenase OS=Drosophila melanogaster OX=7227 GN=ras PE=1 SV=1//0
X	10719655	10719854	200	201	GMR_master__X:10719654:10719854	Intron (FBtr0333017/FBgn0052676, intron 2 of 3)	10744502	10748806	4305	+	FBgn0003204	FBtr0071495	-24648	--	gnl|BL_ORD_ID|192945 sp|Q07152|IMDH_DROME Inosine-5&apos;-monophosphate dehydrogenase OS=Drosophila melanogaster OX=7227 GN=ras PE=1 SV=1//0
2L	8717973	8718380	408	409	GMR_master__2L:8717972:8718380	Intron (FBtr0079746/FBgn0003209, intron 2 of 9)	8709880	8714583	4704	-	FBgn0003209	FBtr0340231	-3390	--	-//-
X	13762274	13762473	200	201	GMR_master__X:13762273:13762473	Promoter (<=1kb)	13762752	13774943	12192	+	FBgn0003218	FBtr0331717	-279	--	gnl|BL_ORD_ID|341899 sp|P43125|RDGB_DROME Protein retinal degeneration B OS=Drosophila melanogaster OX=7227 GN=rdgB PE=1 SV=2//0
X	13762725	13762924	200	201	GMR_master__X:13762724:13762924	Promoter (<=1kb)	13762752	13774943	12192	+	FBgn0003218	FBtr0331717	0	--	gnl|BL_ORD_ID|341899 sp|P43125|RDGB_DROME Protein retinal degeneration B OS=Drosophila melanogaster OX=7227 GN=rdgB PE=1 SV=2//0
3R	15830798	15831110	313	314	GMR_master__3R:15830797:15831110	Promoter (1-2kb)	15823019	15832632	9614	-	FBgn0003227	FBtr0083193	1522	--	gnl|BL_ORD_ID|230510 sp|Q9VF30|MCMR_DROME DNA replication licensing factor REC OS=Drosophila melanogaster OX=7227 GN=rec PE=1 SV=2//0
2R	19279433	19279632	200	201	GMR_master__2R:19279432:19279632	Exon (FBtr0330057/FBgn0003254, exon 2 of 2)	19275732	19281396	5665	+	FBgn0003254	FBtr0330058	3701	--	gnl|BL_ORD_ID|219483 sp|Q7KQZ4|LOLA3_DROME Longitudinals lacking protein, isoforms A/B/D/L OS=Drosophila melanogaster OX=7227 GN=lola PE=1 SV=1//2.0461e-23
3R	21071367	21071710	344	345	GMR_master__3R:21071366:21071710	Promoter (1-2kb)	21070557	21073319	2763	-	FBgn0003257	FBtr0084038	1609	--	gnl|BL_ORD_ID|495256 sp|Q01637|UMPS_DROME Uridine 5&apos;-monophosphate synthase OS=Drosophila melanogaster OX=7227 GN=r-l PE=2 SV=2//0
2L	18594035	18594234	200	201	GMR_master__2L:18594034:18594234	Promoter (2-3kb)	18596136	18596921	786	-	FBgn0003270	FBtr0081081	2687	--	gnl|BL_ORD_ID|15489 sp|Q9Y0A7|AMOS_DROME Basic helix-loop-helix transcription factor amos OS=Drosophila melanogaster OX=7227 GN=amos PE=1 SV=2//1.3266e-115
2L	18600673	18600872	200	201	GMR_master__2L:18600672:18600872	Exon (FBtr0081080/FBgn0032689, exon 7 of 7)	18596136	18596921	786	-	FBgn0003270	FBtr0081081	-3752	--	gnl|BL_ORD_ID|15489 sp|Q9Y0A7|AMOS_DROME Basic helix-loop-helix transcription factor amos OS=Drosophila melanogaster OX=7227 GN=amos PE=1 SV=2//1.3266e-115
X	2965530	2965729	200	201	GMR_master__X:2965529:2965729	Intron (FBtr0309500/FBgn0028369, intron 3 of 10)	2950399	2973834	23436	-	FBgn0003285	FBtr0343758	8105	--	gnl|BL_ORD_ID|186507 sp|Q08180|ICCR_DROME Irregular chiasm C-roughest protein OS=Drosophila melanogaster OX=7227 GN=rst PE=1 SV=2//0
3L	11586039	11586238	200	201	GMR_master__3L:11586038:11586238	Promoter (1-2kb)	11584122	11587770	3649	-	FBgn0003292	FBtr0076146	1532	--	gnl|BL_ORD_ID|310961 sp|Q9VTK2|POMT1_DROME Protein O-mannosyltransferase 1 OS=Drosophila melanogaster OX=7227 GN=rt PE=2 SV=2//0
3L	1372562	1372761	200	201	GMR_master__3L:1372561:1372761	Promoter (1-2kb)	1370628	1387437	16810	+	FBgn0003295	FBtr0072681	1934	--	gnl|BL_ORD_ID|349551 sp|P20350|RHOM_DROME Protein rhomboid OS=Drosophila melanogaster OX=7227 GN=rho PE=1 SV=2//7.03766e-76
X	14826012	14826211	200	201	GMR_master__X:14826011:14826211	Promoter (<=1kb)	14787478	14826073	38596	-	FBgn0003301	FBtr0073992	0	--	gnl|BL_ORD_ID|83336 sp|P32870|CYA1_DROME Ca(2+)/calmodulin-responsive adenylate cyclase OS=Drosophila melanogaster OX=7227 GN=rut PE=1 SV=2//0
2L	1077780	1078249	470	471	GMR_master__2L:1077779:1078249	Promoter (<=1kb)	1049674	1077815	28142	-	FBgn0003310	FBtr0077993	0	--	gnl|BL_ORD_ID|445870 sp|P42519|STAR_DROME Protein Star OS=Drosophila melanogaster OX=7227 GN=S PE=2 SV=1//0
3R	11873799	11873998	200	201	GMR_master__3R:11873798:11873998	Distal Intergenic	11877235	11879754	2520	+	FBgn0003312	FBtr0082475	-3237	--	gnl|BL_ORD_ID|76375 sp|Q9VGH1|CP315_DROME Cytochrome P450 315a1, mitochondrial OS=Drosophila melanogaster OX=7227 GN=sad PE=2 SV=1//0
X	15816790	15816989	200	201	GMR_master__X:15816789:15816989	Promoter (1-2kb)	15818151	15825722	7572	+	FBgn0003345	FBtr0074101	-1162	--	gnl|BL_ORD_ID|427839 sp|P30052|SCAL_DROME Protein scalloped OS=Drosophila melanogaster OX=7227 GN=sd PE=1 SV=1//0
X	15820982	15821182	201	202	GMR_master__X:15820981:15821182	Promoter (2-3kb)	15818151	15825722	7572	+	FBgn0003345	FBtr0074101	2831	--	gnl|BL_ORD_ID|427839 sp|P30052|SCAL_DROME Protein scalloped OS=Drosophila melanogaster OX=7227 GN=sd PE=1 SV=1//0
X	10790217	10790416	200	201	GMR_master__X:10790216:10790416	3' UTR	10780993	10786958	5966	-	FBgn0003360	FBtr0346384	-3259	--	gnl|BL_ORD_ID|11248 sp|Q26365|ADT_DROME ADP,ATP carrier protein OS=Drosophila melanogaster OX=7227 GN=sesB PE=2 SV=4//0
X	11084970	11085169	200	201	GMR_master__X:11084969:11085169	Promoter (1-2kb)	11071441	11086299	14859	-	FBgn0003366	FBtr0073393	1130	--	gnl|BL_ORD_ID|2601 sp|P13368|7LESS_DROME Protein sevenless OS=Drosophila melanogaster OX=7227 GN=sev PE=1 SV=2//0
X	2650387	2650586	200	201	GMR_master__X:2650386:2650586	Intron (FBtr0070466/FBgn0003371, intron 2 of 9)	2646637	2677846	31210	+	FBgn0003371	FBtr0331752	3750	--	gnl|BL_ORD_ID|434245 sp|P18431|SGG_DROME Protein kinase shaggy OS=Drosophila melanogaster OX=7227 GN=sgg PE=1 SV=3//0
X	2642694	2642893	200	201	GMR_master__X:2642693:2642893	Promoter (<=1kb)	2642754	2679553	36800	+	FBgn0003371	FBtr0331753	0	--	gnl|BL_ORD_ID|434245 sp|P18431|SGG_DROME Protein kinase shaggy OS=Drosophila melanogaster OX=7227 GN=sgg PE=1 SV=3//0
X	17995799	17995998	200	201	GMR_master__X:17995798:17995998	Promoter (<=1kb)	17950429	17995601	45173	-	FBgn0003380	FBtr0308199	-198	--	gnl|BL_ORD_ID|202610 sp|P08510|KCNAS_DROME Potassium voltage-gated channel protein Shaker OS=Drosophila melanogaster OX=7227 GN=Sh PE=1 SV=3//0
2R	11180982	11181349	368	369	GMR_master__2R:11180981:11181349	Promoter (1-2kb)	11183224	11217394	34171	+	FBgn0003396	FBtr0088098	-1875	--	gnl|BL_ORD_ID|554995 sp|P31629|ZEP2_HUMAN Transcription factor HIVEP2 OS=Homo sapiens OX=9606 GN=HIVEP2 PE=1 SV=2//1.56788e-11
2R	11194977	11195197	221	222	GMR_master__2R:11194976:11195197	Intron (FBtr0330619/FBgn0003396, intron 2 of 7)	11198276	11217394	19119	+	FBgn0003396	FBtr0088099	-3079	--	gnl|BL_ORD_ID|554995 sp|P31629|ZEP2_HUMAN Transcription factor HIVEP2 OS=Homo sapiens OX=9606 GN=HIVEP2 PE=1 SV=2//1.56788e-11
2R	11194510	11194734	225	226	GMR_master__2R:11194509:11194734	Intron (FBtr0330619/FBgn0003396, intron 2 of 7)	11198276	11217394	19119	+	FBgn0003396	FBtr0088099	-3542	--	gnl|BL_ORD_ID|554995 sp|P31629|ZEP2_HUMAN Transcription factor HIVEP2 OS=Homo sapiens OX=9606 GN=HIVEP2 PE=1 SV=2//1.56788e-11
2R	11198194	11198393	200	201	GMR_master__2R:11198193:11198393	Promoter (<=1kb)	11198276	11217394	19119	+	FBgn0003396	FBtr0088099	0	--	gnl|BL_ORD_ID|554995 sp|P31629|ZEP2_HUMAN Transcription factor HIVEP2 OS=Homo sapiens OX=9606 GN=HIVEP2 PE=1 SV=2//1.56788e-11
2R	11181692	11182062	371	372	GMR_master__2R:11181691:11182062	Promoter (1-2kb)	11183224	11217394	34171	+	FBgn0003396	FBtr0088098	-1162	--	gnl|BL_ORD_ID|554995 sp|P31629|ZEP2_HUMAN Transcription factor HIVEP2 OS=Homo sapiens OX=9606 GN=HIVEP2 PE=1 SV=2//1.56788e-11
2R	11174173	11174415	243	244	GMR_master__2R:11174172:11174415	Promoter (<=1kb)	11173803	11217394	43592	+	FBgn0003396	FBtr0330620	370	--	gnl|BL_ORD_ID|554995 sp|P31629|ZEP2_HUMAN Transcription factor HIVEP2 OS=Homo sapiens OX=9606 GN=HIVEP2 PE=1 SV=2//1.56788e-11
3L	16852869	16853222	354	355	GMR_master__3L:16852868:16853222	Promoter (<=1kb)	16853751	16858712	4962	+	FBgn0003410	FBtr0075332	-529	--	gnl|BL_ORD_ID|435545 sp|P21461|SINA_DROME E3 ubiquitin-protein ligase sina OS=Drosophila melanogaster OX=7227 GN=sina PE=1 SV=2//4.99242e-167
3L	21023294	21023493	200	201	GMR_master__3L:21023293:21023493	Promoter (2-3kb)	20994131	21026204	32074	-	FBgn0003415	FBtr0333284	2711	--	gnl|BL_ORD_ID|232802 sp|Q7KTX8|MED13_DROME Mediator of RNA polymerase II transcription subunit 13 OS=Drosophila melanogaster OX=7227 GN=skd PE=1 SV=1//0
X	21376517	21376854	338	339	GMR_master__X:21376516:21376854	Promoter (<=1kb)	21376110	21385159	9050	+	FBgn0003423	FBtr0307527	407	--	gnl|BL_ORD_ID|316768 sp|Q04499|PROD_DROME Proline dehydrogenase 1, mitochondrial OS=Drosophila melanogaster OX=7227 GN=slgA PE=2 SV=2//0
3R	24662341	24662540	200	201	GMR_master__3R:24662340:24662540	Promoter (<=1kb)	24662491	24708062	45572	+	FBgn0003429	FBtr0084683	0	--	gnl|BL_ORD_ID|436740 sp|Q03720|SLO_DROME Calcium-activated potassium channel slowpoke OS=Drosophila melanogaster OX=7227 GN=slo PE=1 SV=3//0
3R	24675444	24675643	200	201	GMR_master__3R:24675443:24675643	Exon (FBtr0084683/FBgn0003429, exon 7 of 25)	24668146	24708062	39917	+	FBgn0003429	FBtr0330287	7298	--	gnl|BL_ORD_ID|436740 sp|Q03720|SLO_DROME Calcium-activated potassium channel slowpoke OS=Drosophila melanogaster OX=7227 GN=slo PE=1 SV=3//0
2R	19572813	19573013	201	202	GMR_master__2R:19572812:19573013	Intron (FBtr0310331/FBgn0003435, intron 5 of 10)	19530297	19566167	35871	-	FBgn0003435	FBtr0332857	-6646	--	gnl|BL_ORD_ID|178383 sp|Q8R081|HNRPL_MOUSE Heterogeneous nuclear ribonucleoprotein L OS=Mus musculus OX=10090 GN=Hnrnpl PE=1 SV=2//5.25104e-85
X	7982460	7982659	200	201	GMR_master__X:7982459:7982659	Exon (FBtr0301679/FBgn0003447, exon 2 of 6)	7969703	7986601	16899	+	FBgn0003447	FBtr0071102	12757	--	gnl|BL_ORD_ID|435554 sp|Q24524|SING_DROME Protein singed OS=Drosophila melanogaster OX=7227 GN=sn PE=3 SV=1//0
2R	7419103	7419336	234	235	GMR_master__2R:7419102:7419336	Promoter (<=1kb)	7419350	7434872	15523	+	FBgn0003460	FBtr0088970	-14	--	gnl|BL_ORD_ID|439771 sp|Q27350|SO_DROME Protein sine oculis OS=Drosophila melanogaster OX=7227 GN=so PE=2 SV=1//5.39672e-177
X	15633420	15633817	398	399	GMR_master__X:15633419:15633817	Promoter (<=1kb)	15604576	15633434	28859	-	FBgn0003463	FBtr0331760	0	--	gnl|BL_ORD_ID|439222 sp|Q24025|SOG_DROME Dorsal-ventral patterning protein Sog OS=Drosophila melanogaster OX=7227 GN=sog PE=1 SV=1//0
3R	14328330	14328706	377	378	GMR_master__3R:14328329:14328706	Promoter (<=1kb)	14328051	14329608	1558	+	FBgn0003480	FBtr0082933	279	--	gnl|BL_ORD_ID|512017 sp|O43542|XRCC3_HUMAN DNA repair protein XRCC3 OS=Homo sapiens OX=9606 GN=XRCC3 PE=1 SV=1//7.36909e-30
3R	27071251	27071450	200	201	GMR_master__3R:27071250:27071450	Promoter (1-2kb)	27065088	27070070	4983	-	FBgn0003495	FBtr0085146	-1181	--	gnl|BL_ORD_ID|442781 sp|P48607|SPZ_DROME Protein spaetzle OS=Drosophila melanogaster OX=7227 GN=spz PE=1 SV=3//0
3R	18090396	18090653	258	259	GMR_master__3R:18090395:18090653	Promoter (<=1kb)	18090803	18133749	42947	+	FBgn0003499	FBtr0083542	-150	--	gnl|BL_ORD_ID|116153 sp|P43300|EGR3_MOUSE Early growth response protein 3 OS=Mus musculus OX=10090 GN=Egr3 PE=2 SV=2//5.48541e-60
2L	8279473	8279672	200	201	GMR_master__2L:8279472:8279672	Promoter (1-2kb)	8259505	8277702	18198	-	FBgn0003502	FBtr0079615	-1771	--	gnl|BL_ORD_ID|47190 sp|P08630|BTKL_DROME Tyrosine-protein kinase Btk29A OS=Drosophila melanogaster OX=7227 GN=Btk29A PE=2 SV=2//0
2L	8301649	8301911	263	264	GMR_master__2L:8301648:8301911	Promoter (<=1kb)	8260071	8301079	41009	-	FBgn0003502	FBtr0079616	-570	--	gnl|BL_ORD_ID|47190 sp|P08630|BTKL_DROME Tyrosine-protein kinase Btk29A OS=Drosophila melanogaster OX=7227 GN=Btk29A PE=2 SV=2//0
3R	15995643	15995842	200	201	GMR_master__3R:15995642:15995842	Promoter (1-2kb)	15994140	16004081	9942	+	FBgn0003507	FBtr0083216	1503	--	gnl|BL_ORD_ID|443455 sp|P52172|SRP_DROME Box A-binding factor OS=Drosophila melanogaster OX=7227 GN=srp PE=1 SV=2//3.38404e-130
3R	15984755	15984954	200	201	GMR_master__3R:15984754:15984954	Promoter (1-2kb)	15986152	16004081	17930	+	FBgn0003507	FBtr0100595	-1198	--	gnl|BL_ORD_ID|443455 sp|P52172|SRP_DROME Box A-binding factor OS=Drosophila melanogaster OX=7227 GN=srp PE=1 SV=2//3.38404e-130
X	6223881	6224080	200	201	GMR_master__X:6223880:6224080	Promoter (<=1kb)	6223061	6224157	1097	-	FBgn0003514	FBtr0345294	77	--	gnl|BL_ORD_ID|442793 sp|P40423|SQH_DROME Myosin regulatory light chain sqh OS=Drosophila melanogaster OX=7227 GN=sqh PE=1 SV=1//8.36612e-105
3R	29255597	29255796	200	201	GMR_master__3R:29255596:29255796	Promoter (<=1kb)	29252143	29255800	3658	-	FBgn0003525	FBtr0334867	4	--	gnl|BL_ORD_ID|246086 sp|P20483|MPIP_DROME M-phase inducer phosphatase OS=Drosophila melanogaster OX=7227 GN=stg PE=1 SV=2//0
3R	12280904	12281124	221	222	GMR_master__3R:12280903:12281124	Promoter (<=1kb)	12281110	12296138	15029	+	FBgn0003651	FBtr0082563	0	--	gnl|BL_ORD_ID|2611 sp|P16375|7UP1_DROME Steroid receptor seven-up, isoforms B/C OS=Drosophila melanogaster OX=7227 GN=svp PE=1 SV=1//0
3R	12279015	12279390	376	377	GMR_master__3R:12279014:12279390	Promoter (1-2kb)	12281110	12296138	15029	+	FBgn0003651	FBtr0082563	-1720	--	gnl|BL_ORD_ID|2611 sp|P16375|7UP1_DROME Steroid receptor seven-up, isoforms B/C OS=Drosophila melanogaster OX=7227 GN=svp PE=1 SV=1//0
X	20234455	20234737	283	284	GMR_master__X:20234454:20234737	Promoter (1-2kb)	20227961	20236198	8238	-	FBgn0003654	FBtr0089398	1461	--	gnl|BL_ORD_ID|109982 sp|Q24246|DYIN_DROME Cytoplasmic dynein 1 intermediate chain OS=Drosophila melanogaster OX=7227 GN=sw PE=1 SV=3//0
X	7967686	7967885	200	201	GMR_master__X:7967685:7967885	Promoter (<=1kb)	7956820	7968236	11417	-	FBgn0003656	FBtr0071125	351	--	gnl|BL_ORD_ID|449314 sp|Q9U969|SWS_DROME Neuropathy target esterase sws OS=Drosophila melanogaster OX=7227 GN=sws PE=1 SV=2//0
2L	5236608	5236833	226	227	GMR_master__2L:5236607:5236833	Promoter (<=1kb)	5219000	5237362	18363	-	FBgn0003716	FBtr0079089	529	--	gnl|BL_ORD_ID|45492 sp|Q05438|BMR1B_CHICK Bone morphogenetic protein receptor type-1B OS=Gallus gallus OX=9031 GN=BMPR1B PE=2 SV=1//3.36926e-149
2L	5230688	5230887	200	201	GMR_master__2L:5230687:5230887	Intron (FBtr0079089/FBgn0003716, intron 1 of 2)	5219000	5237362	18363	-	FBgn0003716	FBtr0079089	6475	--	gnl|BL_ORD_ID|45492 sp|Q05438|BMR1B_CHICK Bone morphogenetic protein receptor type-1B OS=Gallus gallus OX=9031 GN=BMPR1B PE=2 SV=1//3.36926e-149
3R	30852534	30853042	509	510	GMR_master__3R:30852533:30853042	Promoter (<=1kb)	30852315	30854400	2086	+	FBgn0003720	FBtr0085709	219	--	gnl|BL_ORD_ID|474384 sp|P18102|TLL_DROME Protein tailless OS=Drosophila melanogaster OX=7227 GN=tll PE=1 SV=1//0
3R	15287709	15288005	297	298	GMR_master__3R:15287708:15288005	Promoter (<=1kb)	15288012	15297679	9668	+	FBgn0003721	FBtr0089961	-7	--	gnl|BL_ORD_ID|478222 sp|P06754|TPM1_DROME Tropomyosin-1, isoforms 9A/A/B OS=Drosophila melanogaster OX=7227 GN=Tm1 PE=1 SV=2//6.67773e-33
2R	21522165	21522364	200	201	GMR_master__2R:21522164:21522364	Promoter (<=1kb)	21522420	21559977	37558	+	FBgn0003731	FBtr0071653	-56	--	gnl|BL_ORD_ID|116042 sp|P04412|EGFR_DROME Epidermal growth factor receptor OS=Drosophila melanogaster OX=7227 GN=Egfr PE=1 SV=3//0
3R	14282769	14283009	241	242	GMR_master__3R:14282768:14283009	Intron (FBtr0082947/FBgn0003862, intron 1 of 8)	14263358	14286903	23546	-	FBgn0003862	FBtr0082947	3894	--	gnl|BL_ORD_ID|486405 sp|P20659|TRX_DROME Histone-lysine N-methyltransferase trithorax OS=Drosophila melanogaster OX=7227 GN=trx PE=1 SV=4//0
3R	14284005	14284204	200	201	GMR_master__3R:14284004:14284204	Promoter (2-3kb)	14263358	14286903	23546	-	FBgn0003862	FBtr0082947	2699	--	gnl|BL_ORD_ID|486405 sp|P20659|TRX_DROME Histone-lysine N-methyltransferase trithorax OS=Drosophila melanogaster OX=7227 GN=trx PE=1 SV=4//0
3R	7087566	7087917	352	353	GMR_master__3R:7087565:7087917	Promoter (<=1kb)	7086599	7088839	2241	+	FBgn0003884	FBtr0081639	967	--	gnl|BL_ORD_ID|465577 sp|P06603|TBA1_DROME Tubulin alpha-1 chain OS=Drosophila melanogaster OX=7227 GN=alphaTub84B PE=1 SV=1//0
2R	8648444	8648851	408	409	GMR_master__2R:8648443:8648851	Promoter (<=1kb)	8649649	8665223	15575	+	FBgn0003892	FBtr0089427	-798	--	gnl|BL_ORD_ID|324457 sp|P18502|PTC_DROME Protein patched OS=Drosophila melanogaster OX=7227 GN=ptc PE=2 SV=2//0
2R	23046999	23047363	365	366	GMR_master__2R:23046998:23047363	Promoter (<=1kb)	23046322	23048325	2004	+	FBgn0003900	FBtr0100130	677	--	gnl|BL_ORD_ID|489341 sp|P10627|TWIST_DROME Protein twist OS=Drosophila melanogaster OX=7227 GN=twi PE=1 SV=2//0
2L	514510	514709	200	201	GMR_master__2L:514509:514709	Intron (FBtr0333012/FBgn0003963, intron 1 of 7)	523466	540560	17095	+	FBgn0003963	FBtr0078063	-8757	--	gnl|BL_ORD_ID|499656 sp|Q9VPQ6|USH_DROME Zinc finger protein ush OS=Drosophila melanogaster OX=7227 GN=ush PE=1 SV=2//0
X	10919806	10920005	200	201	GMR_master__X:10919805:10920005	Exon (FBtr0332933/FBgn0264502, exon 8 of 8)	10923972	10925631	1660	+	FBgn0003965	FBtr0073386	-3967	--	gnl|BL_ORD_ID|462846 sp|P20351|T23O_DROME Tryptophan 2,3-dioxygenase OS=Drosophila melanogaster OX=7227 GN=v PE=1 SV=1//0
2R	12891224	12891423	200	201	GMR_master__2R:12891223:12891423	Intron (FBtr0481629/FBgn0003975, intron 2 of 7)	12884632	12899385	14754	+	FBgn0003975	FBtr0087785	6592	--	gnl|BL_ORD_ID|504863 sp|Q26366|VG_DROME Protein vestigial OS=Drosophila melanogaster OX=7227 GN=vg PE=1 SV=1//3.97302e-15
2L	5957065	5957554	490	491	GMR_master__2L:5957064:5957554	Promoter (<=1kb)	5957004	5957639	636	+	FBgn0003980	FBtr0345439	61	--	gnl|BL_ORD_ID|508678 sp|P13238|VTU2_DROME Vitelline membrane protein Vm26Ab OS=Drosophila melanogaster OX=7227 GN=Vm26Ab PE=2 SV=2//2.01358e-21
3L	5843432	5843631	200	201	GMR_master__3L:5843431:5843631	Promoter (2-3kb)	5813338	5845664	32327	-	FBgn0003984	FBtr0300010	2033	--	gnl|BL_ORD_ID|503715 sp|Q94918|VEIN_DROME Protein vein OS=Drosophila melanogaster OX=7227 GN=vn PE=1 SV=2//0
3L	18185029	18185232	204	205	GMR_master__3L:18185028:18185232	Promoter (<=1kb)	18167745	18185641	17897	-	FBgn0003997	FBtr0075133	409	--	gnl|BL_ORD_ID|172523 sp|Q24106|HID_DROME Cell death protein hid OS=Drosophila melanogaster OX=7227 GN=hid PE=1 SV=2//1.49776e-154
2R	19241482	19241681	200	201	GMR_master__2R:19241481:19241681	Exon (FBtr0086508/FBgn0010434, exon 12 of 16)	19249395	19250917	1523	+	FBgn0004003	FBtr0340470	-7714	--	gnl|BL_ORD_ID|509082 sp|O44342|WBL_DROME Protein windbeutel OS=Drosophila melanogaster OX=7227 GN=wbl PE=1 SV=1//1.24095e-176
3R	13434364	13434630	267	268	GMR_master__3R:13434363:13434630	Promoter (<=1kb)	13428867	13434984	6118	-	FBgn0004049	FBtr0082793	354	--	gnl|BL_ORD_ID|110444 sp|Q9HCM4|E41L5_HUMAN Band 4.1-like protein 5 OS=Homo sapiens OX=9606 GN=EPB41L5 PE=1 SV=3//4.13903e-150
2R	24344076	24344275	200	201	GMR_master__2R:24344075:24344275	Promoter (<=1kb)	24343702	24376473	32772	+	FBgn0004101	FBtr0072271	374	--	gnl|BL_ORD_ID|443116 sp|Q24535|SRF_DROME Serum response factor homolog OS=Drosophila melanogaster OX=7227 GN=bs PE=1 SV=2//9.78884e-158
X	8650508	8651157	650	651	GMR_master__X:8650507:8651157	Promoter (<=1kb)	8630159	8650681	20523	-	FBgn0004102	FBtr0300106	0	--	gnl|BL_ORD_ID|178058 sp|P22810|HMOC_DROME Homeotic protein ocelliless OS=Drosophila melanogaster OX=7227 GN=oc PE=2 SV=2//7.39439e-41
3R	23827674	23827873	200	201	GMR_master__3R:23827673:23827873	Promoter (<=1kb)	23827870	23828033	164	+	FBgn0004186	FBtr0084488	0	--	-//-
3R	24561591	24561790	200	201	GMR_master__3R:24561590:24561790	Exon (FBtr0084672/FBgn0039209, exon 3 of 5)	24557215	24557321	107	+	FBgn0004190	FBtr0084652	4376	--	-//-
3R	24562652	24562874	223	224	GMR_master__3R:24562651:24562874	5' UTR	24557215	24557321	107	+	FBgn0004190	FBtr0084652	5437	--	-//-
3R	24562107	24562388	282	283	GMR_master__3R:24562106:24562388	Exon (FBtr0084672/FBgn0039209, exon 3 of 5)	24557215	24557321	107	+	FBgn0004190	FBtr0084652	4892	--	-//-
3R	27205262	27205461	200	201	GMR_master__3R:27205261:27205461	Distal Intergenic	27172090	27194267	22178	-	FBgn0004197	FBtr0344121	-10995	--	gnl|BL_ORD_ID|433233 sp|P18168|SERR_DROME Protein serrate OS=Drosophila melanogaster OX=7227 GN=Ser PE=1 SV=3//0
3R	27186043	27186354	312	313	GMR_master__3R:27186042:27186354	Intron (FBtr0085128/FBgn0004197, intron 4 of 14)	27172090	27193995	21906	-	FBgn0004197	FBtr0085128	7641	--	gnl|BL_ORD_ID|433233 sp|P18168|SERR_DROME Protein serrate OS=Drosophila melanogaster OX=7227 GN=Ser PE=1 SV=3//0
X	7647540	7647739	200	201	GMR_master__X:7647539:7647739	Intron (FBtr0331733/FBgn0004198, intron 2 of 6)	7632222	7678259	46038	+	FBgn0004198	FBtr0305134	15318	--	gnl|BL_ORD_ID|82414 sp|P10180|CUT_DROME Homeobox protein cut OS=Drosophila melanogaster OX=7227 GN=ct PE=1 SV=1//5.46703e-15
2R	21713683	21713939	257	258	GMR_master__2R:21713682:21713939	Promoter (<=1kb)	21714136	21716727	2592	+	FBgn0004362	FBtr0071709	-197	--	gnl|BL_ORD_ID|177982 sp|Q05783|HMGD_DROME High mobility group protein D OS=Drosophila melanogaster OX=7227 GN=HmgD PE=1 SV=1//2.89992e-22
X	4940292	4940491	200	201	GMR_master__X:4940291:4940491	Promoter (<=1kb)	4939581	4955916	16336	+	FBgn0004368	FBtr0301794	711	--	gnl|BL_ORD_ID|325776 sp|P35992|PTP10_DROME Tyrosine-protein phosphatase 10D OS=Drosophila melanogaster OX=7227 GN=Ptp10D PE=1 SV=4//0
3R	29466847	29467046	200	201	GMR_master__3R:29466846:29467046	Intron (FBtr0303148/FBgn0004369, intron 8 of 18)	29461872	29484739	22868	+	FBgn0004369	FBtr0085423	4975	--	gnl|BL_ORD_ID|325826 sp|P35832|PTP99_DROME Tyrosine-protein phosphatase 99A OS=Drosophila melanogaster OX=7227 GN=Ptp99A PE=2 SV=2//4.47356e-20
3R	29461305	29461529	225	226	GMR_master__3R:29461304:29461529	Promoter (<=1kb)	29461872	29484739	22868	+	FBgn0004369	FBtr0085423	-343	--	gnl|BL_ORD_ID|325826 sp|P35832|PTP99_DROME Tyrosine-protein phosphatase 99A OS=Drosophila melanogaster OX=7227 GN=Ptp99A PE=2 SV=2//4.47356e-20
X	11622745	11622944	200	201	GMR_master__X:11622744:11622944	Promoter (<=1kb)	11622015	11677338	55324	+	FBgn0004370	FBtr0331406	730	--	gnl|BL_ORD_ID|325776 sp|P35992|PTP10_DROME Tyrosine-protein phosphatase 10D OS=Drosophila melanogaster OX=7227 GN=Ptp10D PE=1 SV=4//0
X	11644572	11644771	200	201	GMR_master__X:11644571:11644771	Intron (FBtr0073522/FBgn0004370, intron 2 of 12)	11622015	11677338	55324	+	FBgn0004370	FBtr0331406	22557	--	gnl|BL_ORD_ID|325776 sp|P35992|PTP10_DROME Tyrosine-protein phosphatase 10D OS=Drosophila melanogaster OX=7227 GN=Ptp10D PE=1 SV=4//0
3L	11797987	11798186	200	201	GMR_master__3L:11797986:11798186	Promoter (2-3kb)	11795614	11798875	3262	+	FBgn0004381	FBtr0332129	2373	--	gnl|BL_ORD_ID|207392 sp|P46867|KLP68_DROME Kinesin-like protein Klp68D OS=Drosophila melanogaster OX=7227 GN=Klp68D PE=2 SV=2//0
3R	27559705	27559935	231	232	GMR_master__3R:27559704:27559935	Promoter (<=1kb)	27547775	27559145	11371	-	FBgn0004387	FBtr0304671	-560	--	gnl|BL_ORD_ID|207077 sp|Q9VB25|KL98A_DROME Kinesin-like protein Klp98A OS=Drosophila melanogaster OX=7227 GN=Klp98A PE=1 SV=2//0
3L	9853896	9854359	464	465	GMR_master__3L:9853895:9854359	Promoter (<=1kb)	9839093	9855285	16193	-	FBgn0004390	FBtr0076368	926	--	gnl|BL_ORD_ID|142949 sp|P48423|GAP1_DROME GTPase-activating protein OS=Drosophila melanogaster OX=7227 GN=RasGAP1 PE=1 SV=2//0
2L	12685477	12685676	200	201	GMR_master__2L:12685476:12685676	Exon (FBtr0340540/FBgn0004394, exon 5 of 5)	12678604	12686306	7703	+	FBgn0004394	FBtr0080393	6873	--	gnl|BL_ORD_ID|296291 sp|Q9VK71|PDM2B_DROME POU domain protein 2, isoform B OS=Drosophila melanogaster OX=7227 GN=pdm2 PE=2 SV=2//0
2L	12655837	12656036	200	201	GMR_master__2L:12655836:12656036	Promoter (1-2kb)	12657165	12686306	29142	+	FBgn0004394	FBtr0340540	-1129	--	gnl|BL_ORD_ID|296291 sp|Q9VK71|PDM2B_DROME POU domain protein 2, isoform B OS=Drosophila melanogaster OX=7227 GN=pdm2 PE=2 SV=2//0
3R	23156176	23156391	216	217	GMR_master__3R:23156175:23156391	Promoter (1-2kb)	23149653	23157862	8210	-	FBgn0004395	FBtr0337052	1471	--	gnl|BL_ORD_ID|495838 sp|Q86B79|UNK_DROME RING finger protein unkempt OS=Drosophila melanogaster OX=7227 GN=unk PE=1 SV=1//0
3L	22091671	22091870	200	201	GMR_master__3L:22091670:22091870	Distal Intergenic	22082808	22083184	377	+	FBgn0004414	FBtr0078482	8863	--	-//-
3L	1227959	1228158	200	201	GMR_master__3L:1227958:1228158	Promoter (<=1kb)	1227747	1228238	492	+	FBgn0004430	FBtr0072631	212	--	gnl|BL_ORD_ID|225831 sp|P37160|LYSS_DROME Lysozyme S OS=Drosophila melanogaster OX=7227 GN=LysS PE=2 SV=2//6.15569e-87
2R	12609225	12609445	221	222	GMR_master__2R:12609224:12609445	Exon (FBtr0087828/FBgn0027356, exon 8 of 10)	12612740	12618983	6244	+	FBgn0004435	FBtr0333101	-3295	--	gnl|BL_ORD_ID|156949 sp|P23625|GNAQ_DROME G protein alpha q subunit OS=Drosophila melanogaster OX=7227 GN=Galphaq PE=2 SV=2//0
3L	22413187	22413386	200	201	GMR_master__3L:22413186:22413386	Distal Intergenic	22293984	22407863	113880	-	FBgn0004449	FBtr0330159	-5324	--	gnl|BL_ORD_ID|467843 sp|O61307|TENM_DROME Teneurin-m OS=Drosophila melanogaster OX=7227 GN=Ten-m PE=1 SV=2//7.42153e-166
X	13246839	13247038	200	201	GMR_master__X:13246838:13247038	Intron (FBtr0073732/FBgn0004456, intron 1 of 7)	13214409	13257183	42775	-	FBgn0004456	FBtr0073732	10145	--	gnl|BL_ORD_ID|198662 sp|Q24247|ITA1_DROME Integrin alpha-PS1 OS=Drosophila melanogaster OX=7227 GN=mew PE=1 SV=2//0
2L	2130725	2131260	536	537	GMR_master__2L:2130724:2131260	Promoter (<=1kb)	2130813	2137043	6231	+	FBgn0004507	FBtr0100485	0	--	gnl|BL_ORD_ID|330712 sp|Q9XTL9|PYG_DROME Glycogen phosphorylase OS=Drosophila melanogaster OX=7227 GN=GlyP PE=2 SV=2//0
3R	25473042	25473241	200	201	GMR_master__3R:25473041:25473241	Promoter (<=1kb)	25347431	25473058	125628	-	FBgn0004509	FBtr0089982	0	--	gnl|BL_ORD_ID|140181 sp|P30430|FUR1C_DROME Furin-like protease 1, isoform 1-CRR OS=Drosophila melanogaster OX=7227 GN=Fur1 PE=2 SV=2//0
3R	25472573	25472772	200	201	GMR_master__3R:25472572:25472772	Promoter (<=1kb)	25347431	25473058	125628	-	FBgn0004509	FBtr0089982	286	--	gnl|BL_ORD_ID|140181 sp|P30430|FUR1C_DROME Furin-like protease 1, isoform 1-CRR OS=Drosophila melanogaster OX=7227 GN=Fur1 PE=2 SV=2//0
3L	16484235	16484434	200	201	GMR_master__3L:16484234:16484434	Promoter (<=1kb)	16470386	16483650	13265	-	FBgn0004569	FBtr0075408	-585	--	gnl|BL_ORD_ID|149577 sp|Q00805|GIL_DROME Protein giant-lens OS=Drosophila melanogaster OX=7227 GN=aos PE=1 SV=2//0
3R	13664418	13664617	200	201	GMR_master__3R:13664417:13664617	Promoter (2-3kb)	13661588	13666891	5304	+	FBgn0004587	FBtr0082806	2830	--	gnl|BL_ORD_ID|443473 sp|P26686|SRR55_DROME Serine-arginine protein 55 OS=Drosophila melanogaster OX=7227 GN=B52 PE=1 SV=4//9.01478e-30
3R	11375999	11376198	200	201	GMR_master__3R:11375998:11376198	Exon (FBtr0304604/FBgn0004595, exon 4 of 7)	11372788	11395077	22290	+	FBgn0004595	FBtr0304606	3211	--	gnl|BL_ORD_ID|317090 sp|P29617|PROS_DROME Homeobox protein prospero OS=Drosophila melanogaster OX=7227 GN=pros PE=1 SV=3//1.94013e-25
3R	30775706	30775905	200	201	GMR_master__3R:30775705:30775905	Intron (FBtr0085701/FBgn0004606, intron 3 of 4)	30783258	30787177	3920	+	FBgn0004606	FBtr0085702	-7353	--	gnl|BL_ORD_ID|555040 sp|P28166|ZFH1_DROME Zinc finger protein 1 OS=Drosophila melanogaster OX=7227 GN=zfh1 PE=1 SV=2//0
3R	30775395	30775597	203	204	GMR_master__3R:30775394:30775597	Intron (FBtr0085701/FBgn0004606, intron 3 of 4)	30783258	30787177	3920	+	FBgn0004606	FBtr0085702	-7661	--	gnl|BL_ORD_ID|555040 sp|P28166|ZFH1_DROME Zinc finger protein 1 OS=Drosophila melanogaster OX=7227 GN=zfh1 PE=1 SV=2//0
4	507871	508636	766	767	GMR_master__4:507870:508636	Intron (FBtr0332913/FBgn0004607, intron 2 of 12)	501810	540874	39065	+	FBgn0004607	FBtr0307167	6061	--	gnl|BL_ORD_ID|555041 sp|P28167|ZFH2_DROME Zinc finger protein 2 OS=Drosophila melanogaster OX=7227 GN=zfh2 PE=1 SV=2//0
2L	5555964	5556163	200	201	GMR_master__2L:5555963:5556163	Promoter (<=1kb)	5555072	5558994	3923	+	FBgn0004620	FBtr0079106	892	--	gnl|BL_ORD_ID|160919 sp|P39087|GRIK2_MOUSE Glutamate receptor ionotropic, kainate 2 OS=Mus musculus OX=10090 GN=Grik2 PE=1 SV=4//2.72938e-127
3R	29968877	29969076	200	201	GMR_master__3R:29968876:29969076	Promoter (<=1kb)	29950796	29969447	18652	-	FBgn0004622	FBtr0085507	371	--	gnl|BL_ORD_ID|474522 sp|P30975|TLR2_DROME Tachykinin-like peptides receptor 99D OS=Drosophila melanogaster OX=7227 GN=TkR99D PE=2 SV=2//0
3L	1467145	1467388	244	245	GMR_master__3L:1467144:1467388	3' UTR	1463811	1468944	5134	+	FBgn0004635	FBtr0333207	3334	--	gnl|BL_ORD_ID|349551 sp|P20350|RHOM_DROME Protein rhomboid OS=Drosophila melanogaster OX=7227 GN=rho PE=1 SV=2//0
3R	23148806	23149005	200	201	GMR_master__3R:23148805:23149005	Downstream (<1kb)	23128169	23141906	13738	-	FBgn0004644	FBtr0100506	-6900	--	gnl|BL_ORD_ID|172467 sp|Q02936|HH_DROME Protein hedgehog OS=Drosophila melanogaster OX=7227 GN=hh PE=1 SV=4//0
3R	23141687	23141886	200	201	GMR_master__3R:23141686:23141886	Promoter (<=1kb)	23128169	23141906	13738	-	FBgn0004644	FBtr0100506	20	--	gnl|BL_ORD_ID|172467 sp|Q02936|HH_DROME Protein hedgehog OS=Drosophila melanogaster OX=7227 GN=hh PE=1 SV=4//0
X	6991227	6991426	200	201	GMR_master__X:6991226:6991426	Promoter (<=1kb)	6973620	6991318	17699	-	FBgn0004646	FBtr0309873	0	--	gnl|BL_ORD_ID|194088 sp|P27716|INX1_DROME Innexin inx1 OS=Drosophila melanogaster OX=7227 GN=ogre PE=1 SV=1//0
X	3136199	3136398	200	201	GMR_master__X:3136198:3136398	Promoter (1-2kb)	3134870	3172221	37352	+	FBgn0004647	FBtr0070507	1329	--	gnl|BL_ORD_ID|272453 sp|P07207|NOTCH_DROME Neurogenic locus Notch protein OS=Drosophila melanogaster OX=7227 GN=N PE=1 SV=3//0
3R	18545969	18546168	200	201	GMR_master__3R:18545968:18546168	Promoter (<=1kb)	18425959	18545586	119628	-	FBgn0004652	FBtr0301284	-383	--	gnl|BL_ORD_ID|138300 sp|Q8IN81|FRU_DROME Sex determination protein fruitless OS=Drosophila melanogaster OX=7227 GN=fru PE=1 SV=1//2.53286e-07
3R	18468561	18468940	380	381	GMR_master__3R:18468560:18468940	Intron (FBtr0083644/FBgn0004652, intron 2 of 7)	18418716	18480676	61961	-	FBgn0004652	FBtr0083650	11736	--	gnl|BL_ORD_ID|138300 sp|Q8IN81|FRU_DROME Sex determination protein fruitless OS=Drosophila melanogaster OX=7227 GN=fru PE=1 SV=1//2.53286e-07
3R	18506655	18506854	200	201	GMR_master__3R:18506654:18506854	Promoter (<=1kb)	18425959	18506562	80604	-	FBgn0004652	FBtr0083648	-93	--	gnl|BL_ORD_ID|138300 sp|Q8IN81|FRU_DROME Sex determination protein fruitless OS=Drosophila melanogaster OX=7227 GN=fru PE=1 SV=1//2.53286e-07
3R	18524696	18524900	205	206	GMR_master__3R:18524695:18524900	Intron (FBtr0083644/FBgn0004652, intron 1 of 7)	18425959	18506562	80604	-	FBgn0004652	FBtr0083648	-18134	--	gnl|BL_ORD_ID|138300 sp|Q8IN81|FRU_DROME Sex determination protein fruitless OS=Drosophila melanogaster OX=7227 GN=fru PE=1 SV=1//2.53286e-07
3R	18447314	18447513	200	201	GMR_master__3R:18447313:18447513	Promoter (<=1kb)	18425959	18447329	21371	-	FBgn0004652	FBtr0083651	0	--	gnl|BL_ORD_ID|138300 sp|Q8IN81|FRU_DROME Sex determination protein fruitless OS=Drosophila melanogaster OX=7227 GN=fru PE=1 SV=1//2.53286e-07
X	5622413	5622612	200	201	GMR_master__X:5622412:5622612	Promoter (<=1kb)	5619136	5622539	3404	-	FBgn0004687	FBtr0070783	0	--	gnl|BL_ORD_ID|240501 sp|P54357|MLC2_DROME Myosin-2 essential light chain OS=Drosophila melanogaster OX=7227 GN=Mlc-c PE=1 SV=1//3.21706e-101
3R	6704338	6704769	432	433	GMR_master__3R:6704337:6704769	Promoter (<=1kb)	6704084	6704903	820	+	FBgn0004783	FBtr0081691	254	--	gnl|BL_ORD_ID|81921 sp|P80682|CUA2B_TENMO Larval cuticle protein A2B OS=Tenebrio molitor OX=7067 PE=1 SV=1//6.69268e-28
2R	23651651	23651963	313	314	GMR_master__2R:23651650:23651963	Exon (FBtr0340029/FBgn0004795, exon 9 of 12)	23646193	23654820	8628	+	FBgn0004795	FBtr0340030	5458	--	gnl|BL_ORD_ID|106607 sp|Q24573|DRI_DROME Protein dead ringer OS=Drosophila melanogaster OX=7227 GN=retn PE=1 SV=2//0
2L	19794746	19794945	200	201	GMR_master__2L:19794745:19794945	Promoter (<=1kb)	19792773	19795851	3079	-	FBgn0004811	FBtr0081316	906	--	-//-
2L	19795716	19795915	200	201	GMR_master__2L:19795715:19795915	Promoter (<=1kb)	19792773	19795851	3079	-	FBgn0004811	FBtr0081316	0	--	-//-
2L	6925103	6925521	419	420	GMR_master__2L:6925102:6925521	3' UTR	6921639	6932057	10419	+	FBgn0004838	FBtr0079348	3464	--	gnl|BL_ORD_ID|339063 sp|P48809|RB27C_DROME Heterogeneous nuclear ribonucleoprotein 27C OS=Drosophila melanogaster OX=7227 GN=Hrb27C PE=1 SV=2//0
3L	19939145	19939475	331	332	GMR_master__3L:19939144:19939475	Promoter (<=1kb)	19939287	19977960	38674	+	FBgn0004852	FBtr0074897	0	--	gnl|BL_ORD_ID|9945 sp|Q9VW60|ADCY2_DROME Adenylate cyclase type 2 OS=Drosophila melanogaster OX=7227 GN=Ac76E PE=2 SV=3//0
X	17320824	17321023	200	201	GMR_master__X:17320823:17321023	Exon (FBtr0074429/FBgn0004854, exon 2 of 3)	17314581	17324175	9595	+	FBgn0004854	FBtr0334458	6243	--	gnl|BL_ORD_ID|41157 sp|Q24256|BARH2_DROME Homeobox protein B-H2 OS=Drosophila melanogaster OX=7227 GN=B-H2 PE=1 SV=3//2.39815e-34
X	2128474	2128682	209	210	GMR_master__X:2128473:2128682	Exon (FBtr0070432/FBgn0004861, exon 4 of 5)	2115727	2123286	7560	-	FBgn0004860	FBtr0112843	-5188	--	gnl|BL_ORD_ID|304016 sp|P39769|PHP_DROME Polyhomeotic-proximal chromatin protein OS=Drosophila melanogaster OX=7227 GN=ph-p PE=1 SV=2//0
X	2134778	2134977	200	201	GMR_master__X:2134777:2134977	Promoter (1-2kb)	2126210	2136622	10413	-	FBgn0004861	FBtr0070432	1645	--	gnl|BL_ORD_ID|304016 sp|P39769|PHP_DROME Polyhomeotic-proximal chromatin protein OS=Drosophila melanogaster OX=7227 GN=ph-p PE=1 SV=2//0
3R	21499584	21499831	248	249	GMR_master__3R:21499583:21499831	Promoter (<=1kb)	21499986	21512814	12829	+	FBgn0004863	FBtr0084111	-155	--	gnl|BL_ORD_ID|474581 sp|O43711|TLX3_HUMAN T-cell leukemia homeobox protein 3 OS=Homo sapiens OX=9606 GN=TLX3 PE=1 SV=3//7.22689e-46
3L	21240039	21240418	380	381	GMR_master__3L:21240038:21240418	Promoter (<=1kb)	21240347	21266503	26157	+	FBgn0004865	FBtr0078307	0	--	gnl|BL_ORD_ID|110591 sp|P45447|E78C_DROME Ecdysone-induced protein 78C OS=Drosophila melanogaster OX=7227 GN=Eip78C PE=2 SV=4//0
3L	21224821	21225231	411	412	GMR_master__3L:21224820:21225231	Promoter (1-2kb)	21226609	21265106	38498	+	FBgn0004865	FBtr0306158	-1378	--	gnl|BL_ORD_ID|110591 sp|P45447|E78C_DROME Ecdysone-induced protein 78C OS=Drosophila melanogaster OX=7227 GN=Eip78C PE=2 SV=4//0
2L	9896476	9896944	469	470	GMR_master__2L:9896475:9896944	Promoter (<=1kb)	9896265	9897521	1257	-	FBgn0004867	FBtr0079905	577	--	gnl|BL_ORD_ID|410728 sp|P31009|RS2_DROME 40S ribosomal protein S2 OS=Drosophila melanogaster OX=7227 GN=RpS2 PE=1 SV=2//4.76795e-154
3L	1093220	1093419	200	201	GMR_master__3L:1093219:1093419	Intron (FBtr0072642/FBgn0004870, intron 1 of 3)	1036369	1101089	64721	-	FBgn0004870	FBtr0072642	7670	--	gnl|BL_ORD_ID|40620 sp|Q9W0K7|BAB1_DROME Protein bric-a-brac 1 OS=Drosophila melanogaster OX=7227 GN=bab1 PE=2 SV=2//0
3L	1100749	1100950	202	203	GMR_master__3L:1100748:1100950	Promoter (<=1kb)	1036369	1101089	64721	-	FBgn0004870	FBtr0072642	139	--	gnl|BL_ORD_ID|40620 sp|Q9W0K7|BAB1_DROME Protein bric-a-brac 1 OS=Drosophila melanogaster OX=7227 GN=bab1 PE=2 SV=2//0
3L	1088731	1088930	200	201	GMR_master__3L:1088730:1088930	Intron (FBtr0072642/FBgn0004870, intron 1 of 3)	1036369	1101089	64721	-	FBgn0004870	FBtr0072642	12159	--	gnl|BL_ORD_ID|40620 sp|Q9W0K7|BAB1_DROME Protein bric-a-brac 1 OS=Drosophila melanogaster OX=7227 GN=bab1 PE=2 SV=2//0
3R	19086249	19086448	200	201	GMR_master__3R:19086248:19086448	Intron (FBtr0305321/FBgn0004876, intron 2 of 8)	19044882	19094270	49389	-	FBgn0004876	FBtr0305321	7822	--	gnl|BL_ORD_ID|468006 sp|Q8VCT9|TESK2_MOUSE Dual specificity testis-specific protein kinase 2 OS=Mus musculus OX=10090 GN=Tesk2 PE=1 SV=1//5.14205e-94
3R	19080947	19081146	200	201	GMR_master__3R:19080946:19081146	Intron (FBtr0305321/FBgn0004876, intron 2 of 8)	19044882	19094270	49389	-	FBgn0004876	FBtr0305321	13124	--	gnl|BL_ORD_ID|468006 sp|Q8VCT9|TESK2_MOUSE Dual specificity testis-specific protein kinase 2 OS=Mus musculus OX=10090 GN=Tesk2 PE=1 SV=1//5.14205e-94
3R	5715127	5715326	200	201	GMR_master__3R:5715126:5715326	Promoter (1-2kb)	5712975	5716805	3831	-	FBgn0004878	FBtr0078725	1479	--	gnl|BL_ORD_ID|52736 sp|Q7M3M8|CAS_DROME Transcription factor castor OS=Drosophila melanogaster OX=7227 GN=cas PE=1 SV=2//0
3R	5714639	5714838	200	201	GMR_master__3R:5714638:5714838	Promoter (1-2kb)	5712975	5716805	3831	-	FBgn0004878	FBtr0078725	1967	--	gnl|BL_ORD_ID|52736 sp|Q7M3M8|CAS_DROME Transcription factor castor OS=Drosophila melanogaster OX=7227 GN=cas PE=1 SV=2//0
3R	10137625	10137824	200	201	GMR_master__3R:10137624:10137824	Promoter (1-2kb)	10127644	10139772	12129	-	FBgn0004889	FBtr0082186	1948	--	gnl|BL_ORD_ID|767 sp|P36872|2ABA_DROME Protein phosphatase PP2A 55 kDa regulatory subunit OS=Drosophila melanogaster OX=7227 GN=tws PE=2 SV=1//0
3L	4013076	4013275	200	201	GMR_master__3L:4013075:4013275	Distal Intergenic	4018878	4021279	2402	+	FBgn0004895	FBtr0309789	-5603	--	gnl|BL_ORD_ID|130063 sp|Q02360|FD2_DROME Fork head domain-containing protein FD2 OS=Drosophila melanogaster OX=7227 GN=fd64A PE=2 SV=2//0
3R	25090915	25091114	200	201	GMR_master__3R:25090914:25091114	Distal Intergenic	25095012	25096099	1088	+	FBgn0004898	FBtr0084771	-3898	--	gnl|BL_ORD_ID|130068 sp|P32029|FD5_DROME Fork head domain-containing protein FD5 OS=Drosophila melanogaster OX=7227 GN=fd96Cb PE=2 SV=2//0
3R	26875194	26875393	200	201	GMR_master__3R:26875193:26875393	Promoter (<=1kb)	26872129	26875742	3614	-	FBgn0004903	FBtr0085093	349	--	gnl|BL_ORD_ID|339105 sp|Q02926|RB97D_DROME Ribonucleoprotein RB97D OS=Drosophila melanogaster OX=7227 GN=Rb97D PE=2 SV=1//0
2L	8709430	8709629	200	201	GMR_master__2L:8709429:8709629	Promoter (<=1kb)	8687226	8709611	22386	-	FBgn0004914	FBtr0336633	0	--	gnl|BL_ORD_ID|178312 sp|P49866|HNF4_DROME Transcription factor HNF-4 homolog OS=Drosophila melanogaster OX=7227 GN=Hnf4 PE=1 SV=3//0
2L	8699907	8700106	200	201	GMR_master__2L:8699906:8700106	Promoter (<=1kb)	8687253	8699905	12653	-	FBgn0004914	FBtr0112846	-2	--	gnl|BL_ORD_ID|178312 sp|P49866|HNF4_DROME Transcription factor HNF-4 homolog OS=Drosophila melanogaster OX=7227 GN=Hnf4 PE=1 SV=3//0
2L	108925	109277	353	354	GMR_master__2L:108924:109277	Promoter (<=1kb)	109594	114210	4617	+	FBgn0005278	FBtr0089436	-317	--	gnl|BL_ORD_ID|235541 sp|P40320|METK_DROME S-adenosylmethionine synthase OS=Drosophila melanogaster OX=7227 GN=Sam-S PE=2 SV=2//0
2L	10304500	10304755	256	257	GMR_master__2L:10304499:10304755	Promoter (<=1kb)	10302592	10303947	1356	-	FBgn0005322	FBtr0343611	-553	--	gnl|BL_ORD_ID|31116 sp|Q7ZZ25|ATD1A_DANRE ATPase family AAA domain-containing protein 1-A OS=Danio rerio OX=7955 GN=atad1a PE=2 SV=2//7.58238e-131
X	16357174	16357398	225	226	GMR_master__X:16357173:16357398	Promoter (1-2kb)	16356696	16358453	1758	-	FBgn0005411	FBtr0307176	1055	--	gnl|BL_ORD_ID|491115 sp|Q24562|U2AF2_DROME Splicing factor U2AF 50 kDa subunit OS=Drosophila melanogaster OX=7227 GN=U2af50 PE=1 SV=1//0
3L	16075594	16075793	200	201	GMR_master__3L:16075593:16075793	Promoter (2-3kb)	16073366	16082026	8661	+	FBgn0005536	FBtr0475269	2228	--	gnl|BL_ORD_ID|259944 sp|O60237|MYPT2_HUMAN Protein phosphatase 1 regulatory subunit 12B OS=Homo sapiens OX=9606 GN=PPP1R12B PE=1 SV=2//6.80479e-90
3L	16051760	16052079	320	321	GMR_master__3L:16051759:16052079	Promoter (<=1kb)	16051959	16079589	27631	+	FBgn0005536	FBtr0308216	0	--	gnl|BL_ORD_ID|259944 sp|O60237|MYPT2_HUMAN Protein phosphatase 1 regulatory subunit 12B OS=Homo sapiens OX=9606 GN=PPP1R12B PE=1 SV=2//6.80479e-90
3L	16076313	16076512	200	201	GMR_master__3L:16076312:16076512	Promoter (2-3kb)	16073366	16082026	8661	+	FBgn0005536	FBtr0475269	2947	--	gnl|BL_ORD_ID|259944 sp|O60237|MYPT2_HUMAN Protein phosphatase 1 regulatory subunit 12B OS=Homo sapiens OX=9606 GN=PPP1R12B PE=1 SV=2//6.80479e-90
2L	19689166	19689365	200	201	GMR_master__2L:19689165:19689365	Intron (FBtr0331242/FBgn0000464, intron 6 of 18)	19699379	19700968	1590	-	FBgn0005590	FBtr0343860	11603	--	gnl|BL_ORD_ID|428881 sp|P54631|SCW_DROME Protein screw OS=Drosophila melanogaster OX=7227 GN=scw PE=2 SV=2//0
2L	19692962	19693161	200	201	GMR_master__2L:19692961:19693161	Intron (FBtr0331242/FBgn0000464, intron 7 of 18)	19699379	19700968	1590	-	FBgn0005590	FBtr0343860	7807	--	gnl|BL_ORD_ID|428881 sp|P54631|SCW_DROME Protein screw OS=Drosophila melanogaster OX=7227 GN=scw PE=2 SV=2//0
2R	14212439	14212771	333	334	GMR_master__2R:14212438:14212771	Promoter (<=1kb)	14201390	14212413	11024	-	FBgn0005613	FBtr0087576	-26	--	gnl|BL_ORD_ID|439655 sp|P40657|SOX15_DROME Putative transcription factor SOX-15 OS=Drosophila melanogaster OX=7227 GN=Sox15 PE=2 SV=2//0
3L	6716228	6716688	461	462	GMR_master__3L:6716227:6716688	Promoter (2-3kb)	6713356	6719525	6170	-	FBgn0005626	FBtr0345585	2837	--	gnl|BL_ORD_ID|490142 sp|P18459|TY3H_DROME Tyrosine 3-monooxygenase OS=Drosophila melanogaster OX=7227 GN=ple PE=2 SV=2//0
2R	24332241	24332440	200	201	GMR_master__2R:24332240:24332440	Promoter (1-2kb)	24331522	24334102	2581	-	FBgn0005638	FBtr0339359	1662	--	gnl|BL_ORD_ID|58607 sp|Q02637|CEBP_DROME CCAAT/enhancer-binding protein OS=Drosophila melanogaster OX=7227 GN=slbo PE=1 SV=3//0
3L	3542769	3542968	200	201	GMR_master__3L:3542768:3542968	Promoter (<=1kb)	3543580	3608549	64970	+	FBgn0005640	FBtr0073133	-612	--	gnl|BL_ORD_ID|57860 sp|B0VXE8|CDK14_CALJA Cyclin-dependent kinase 14 OS=Callithrix jacchus OX=9483 GN=CDK14 PE=3 SV=1//2.82238e-141
3R	24046622	24046821	200	201	GMR_master__3R:24046621:24046821	Promoter (<=1kb)	24043056	24047012	3957	-	FBgn0005649	FBtr0333200	191	--	gnl|BL_ORD_ID|472420 sp|Q01085|TIAR_HUMAN Nucleolysin TIAR OS=Homo sapiens OX=9606 GN=TIAL1 PE=1 SV=1//5.93607e-90
3L	6111300	6111499	200	201	GMR_master__3L:6111299:6111499	Promoter (<=1kb)	6111467	6122862	11396	+	FBgn0005658	FBtr0077055	0	--	gnl|BL_ORD_ID|122731 sp|P29774|ETS3_DROME DNA-binding protein D-ETS-3 OS=Drosophila melanogaster OX=7227 GN=Ets65A PE=2 SV=3//0
3R	27763607	27763806	200	201	GMR_master__3R:27763606:27763806	Distal Intergenic	27743180	27747817	4638	+	FBgn0005659	FBtr0339318	20427	--	gnl|BL_ORD_ID|122733 sp|P29775|ETS4_DROME DNA-binding protein D-ETS-4 OS=Drosophila melanogaster OX=7227 GN=Ets98B PE=2 SV=3//0
3R	27743802	27744421	620	621	GMR_master__3R:27743801:27744421	Promoter (<=1kb)	27743180	27747817	4638	+	FBgn0005659	FBtr0339318	622	--	gnl|BL_ORD_ID|122733 sp|P29775|ETS4_DROME DNA-binding protein D-ETS-4 OS=Drosophila melanogaster OX=7227 GN=Ets98B PE=2 SV=3//0
3R	27766775	27766984	210	211	GMR_master__3R:27766774:27766984	Downstream (<1kb)	27743180	27747817	4638	+	FBgn0005659	FBtr0339318	23595	--	gnl|BL_ORD_ID|122733 sp|P29775|ETS4_DROME DNA-binding protein D-ETS-4 OS=Drosophila melanogaster OX=7227 GN=Ets98B PE=2 SV=3//0
3R	27778992	27779191	200	201	GMR_master__3R:27778991:27779191	Exon (FBtr0305292/FBgn0085382, exon 10 of 12)	27743180	27747817	4638	+	FBgn0005659	FBtr0339318	35812	--	gnl|BL_ORD_ID|122733 sp|P29775|ETS4_DROME DNA-binding protein D-ETS-4 OS=Drosophila melanogaster OX=7227 GN=Ets98B PE=2 SV=3//0
2L	11945598	11945797	200	201	GMR_master__2L:11945597:11945797	Promoter (1-2kb)	11944129	11947131	3003	+	FBgn0005664	FBtr0342578	1469	--	gnl|BL_ORD_ID|81922 sp|P80683|CUA3A_TENMO Larval cuticle protein A3A OS=Tenebrio molitor OX=7067 PE=1 SV=1//9.61531e-25
4	720280	720479	200	201	GMR_master__4:720279:720479	Exon (FBtr0089235/FBgn0005558, exon 8 of 8)	724400	776081	51682	+	FBgn0005666	FBtr0089793	-3921	--	gnl|BL_ORD_ID|495339 sp|Q23551|UNC22_CAEEL Twitchin OS=Caenorhabditis elegans OX=6239 GN=unc-22 PE=1 SV=3//9.8185e-07
2L	19575419	19575753	335	336	GMR_master__2L:19575418:19575753	Promoter (<=1kb)	19567900	19575587	7688	-	FBgn0005672	FBtr0100597	0	--	gnl|BL_ORD_ID|441657 sp|Q01083|SPITZ_DROME Protein spitz OS=Drosophila melanogaster OX=7227 GN=spi PE=1 SV=2//3.82553e-123
2L	16468464	16468663	200	201	GMR_master__2L:16468463:16468663	Exon (FBtr0080875/FBgn0005677, exon 9 of 11)	16466512	16485998	19487	-	FBgn0005677	FBtr0080875	17335	--	gnl|BL_ORD_ID|88500 sp|Q9UI36|DACH1_HUMAN Dachshund homolog 1 OS=Homo sapiens OX=9606 GN=DACH1 PE=1 SV=3//1.49227e-14
2R	20960836	20961035	200	201	GMR_master__2R:20960835:20961035	Promoter (<=1kb)	20954668	20960909	6242	-	FBgn0008636	FBtr0071556	0	--	gnl|BL_ORD_ID|28504 sp|Q96QS3|ARX_HUMAN Homeobox protein ARX OS=Homo sapiens OX=9606 GN=ARX PE=1 SV=1//3.92331e-29
3R	13887231	13887580	350	351	GMR_master__3R:13887230:13887580	Distal Intergenic	13867345	13874916	7572	-	FBgn0008646	FBtr0082880	-12315	--	gnl|BL_ORD_ID|117714 sp|P18488|EMS_DROME Homeotic protein empty spiracles OS=Drosophila melanogaster OX=7227 GN=ems PE=2 SV=2//3.42757e-46
3R	13875047	13875259	213	214	GMR_master__3R:13875046:13875259	Promoter (<=1kb)	13867345	13874916	7572	-	FBgn0008646	FBtr0082880	-131	--	gnl|BL_ORD_ID|117714 sp|P18488|EMS_DROME Homeotic protein empty spiracles OS=Drosophila melanogaster OX=7227 GN=ems PE=2 SV=2//3.42757e-46
3R	12372934	12373133	200	201	GMR_master__3R:12372933:12373133	Promoter (<=1kb)	12373068	12373813	746	+	FBgn0010039	FBtr0082570	0	--	gnl|BL_ORD_ID|163152 sp|Q9VG97|GSTD3_DROME Inactive glutathione S-transferase D3 OS=Drosophila melanogaster OX=7227 GN=GstD3 PE=2 SV=1//1.00037e-144
2R	18854713	18855214	502	503	GMR_master__2R:18854712:18855214	Promoter (<=1kb)	18853434	18855087	1654	-	FBgn0010053	FBtr0086625	0	--	gnl|BL_ORD_ID|185516 sp|Q8MZR6|HYEP1_CTEFE Juvenile hormone epoxide hydrolase 1 OS=Ctenocephalides felis OX=7515 GN=EH1 PE=1 SV=3//5.98312e-131
3L	15727905	15728163	259	260	GMR_master__3L:15727904:15728163	Promoter (<=1kb)	15721511	15728430	6920	-	FBgn0010105	FBtr0333023	267	--	gnl|BL_ORD_ID|73548 sp|Q24139|COMM_DROME Protein commissureless 1 OS=Drosophila melanogaster OX=7227 GN=comm PE=1 SV=1//1.17183e-155
2R	9247322	9247565	244	245	GMR_master__2R:9247321:9247565	Promoter (<=1kb)	9227785	9247249	19465	-	FBgn0010114	FBtr0100119	-73	--	gnl|BL_ORD_ID|172588 sp|Q09101|HIG_DROME Locomotion-related protein Hikaru genki OS=Drosophila melanogaster OX=7227 GN=hig PE=1 SV=2//9.17667e-10
2L	11152068	11152516	449	450	GMR_master__2L:11152067:11152516	Promoter (2-3kb)	11138759	11149101	10343	-	FBgn0010197	FBtr0346610	-2967	--	gnl|BL_ORD_ID|147966 sp|Q07553|GCY3E_DROME Guanylate cyclase 32E OS=Drosophila melanogaster OX=7227 GN=Gyc32E PE=1 SV=4//0
3R	3518259	3518630	372	373	GMR_master__3R:3518258:3518630	Intron (FBtr0113885/FBgn0010247, intron 4 of 5)	3461351	3587054	125704	-	FBgn0010247	FBtr0113885	68424	--	gnl|BL_ORD_ID|293527 sp|P35875|PARP_DROME Poly [ADP-ribose] polymerase OS=Drosophila melanogaster OX=7227 GN=Parp PE=1 SV=1//0
2L	2962933	2963225	293	294	GMR_master__2L:2962932:2963225	Exon (FBtr0290237/FBgn0010263, exon 6 of 7)	2959147	2964851	5705	+	FBgn0010263	FBtr0343782	3786	--	gnl|BL_ORD_ID|117144 sp|Q28GD4|ELAV2_XENTR ELAV-like protein 2 OS=Xenopus tropicalis OX=8364 GN=elavl2 PE=2 SV=2//4.65882e-127
2L	2956029	2956326	298	299	GMR_master__2L:2956028:2956326	Promoter (<=1kb)	2956911	2964851	7941	+	FBgn0010263	FBtr0077637	-585	--	gnl|BL_ORD_ID|117144 sp|Q28GD4|ELAV2_XENTR ELAV-like protein 2 OS=Xenopus tropicalis OX=8364 GN=elavl2 PE=2 SV=2//4.65882e-127
2L	2958201	2958400	200	201	GMR_master__2L:2958200:2958400	Promoter (<=1kb)	2959147	2964851	5705	+	FBgn0010263	FBtr0077639	-747	--	gnl|BL_ORD_ID|117144 sp|Q28GD4|ELAV2_XENTR ELAV-like protein 2 OS=Xenopus tropicalis OX=8364 GN=elavl2 PE=2 SV=2//4.65882e-127
2L	19170728	19171096	369	370	GMR_master__2L:19170727:19171096	Exon (FBtr0081158/FBgn0010300, exon 4 of 4)	19165867	19172567	6701	+	FBgn0010300	FBtr0344846	4861	--	gnl|BL_ORD_ID|46383 sp|Q8MQJ9|BRAT_DROME Brain tumor protein OS=Drosophila melanogaster OX=7227 GN=brat PE=1 SV=2//0
X	13080088	13080287	200	201	GMR_master__X:13080087:13080287	3' UTR	13079205	13090434	11230	-	FBgn0010303	FBtr0330396	10147	--	gnl|BL_ORD_ID|171439 sp|Q23977|HEP_DROME Dual specificity mitogen-activated protein kinase kinase hemipterous OS=Drosophila melanogaster OX=7227 GN=hep PE=1 SV=2//0
2L	19187223	19187422	200	201	GMR_master__2L:19187222:19187422	Promoter (1-2kb)	19186043	19189938	3896	+	FBgn0010309	FBtr0302561	1180	--	gnl|BL_ORD_ID|304832 sp|Q24118|PIGE_DROME Protein pigeon OS=Drosophila melanogaster OX=7227 GN=pigeon PE=2 SV=2//0
3R	5086749	5086948	200	201	GMR_master__3R:5086748:5086948	Promoter (<=1kb)	5083721	5086712	2992	-	FBgn0010313	FBtr0345141	-37	--	gnl|BL_ORD_ID|74311 sp|P41046|CORTO_DROME Centrosomal and chromosomal factor OS=Drosophila melanogaster OX=7227 GN=corto PE=1 SV=2//1.01155e-28
3R	5084711	5085029	319	320	GMR_master__3R:5084710:5085029	Promoter (1-2kb)	5083176	5086712	3537	-	FBgn0010313	FBtr0308118	1683	--	gnl|BL_ORD_ID|74311 sp|P41046|CORTO_DROME Centrosomal and chromosomal factor OS=Drosophila melanogaster OX=7227 GN=corto PE=1 SV=2//1.01155e-28
3R	5085569	5085941	373	374	GMR_master__3R:5085568:5085941	Promoter (<=1kb)	5083176	5086712	3537	-	FBgn0010313	FBtr0308118	771	--	gnl|BL_ORD_ID|74311 sp|P41046|CORTO_DROME Centrosomal and chromosomal factor OS=Drosophila melanogaster OX=7227 GN=corto PE=1 SV=2//1.01155e-28
2R	9716522	9716739	218	219	GMR_master__2R:9716521:9716739	Exon (FBtr0299930/FBgn0259678, exon 9 of 9)	9712321	9716256	3936	+	FBgn0010316	FBtr0088469	4201	--	-//-
X	7995383	7995582	200	201	GMR_master__X:7995382:7995582	Promoter (<=1kb)	7995697	8027394	31698	+	FBgn0010329	FBtr0089999	-115	--	gnl|BL_ORD_ID|466145 sp|Q86B61|TBH1_DROME Tyramine beta-hydroxylase OS=Drosophila melanogaster OX=7227 GN=Tbh PE=1 SV=1//0
2R	10877961	10878160	200	201	GMR_master__2R:10877960:10878160	Promoter (1-2kb)	10877312	10879673	2362	-	FBgn0010356	FBtr0088240	1513	--	gnl|BL_ORD_ID|463705 sp|P49846|TAF5_DROME Transcription initiation factor TFIID subunit 5 OS=Drosophila melanogaster OX=7227 GN=Taf5 PE=1 SV=1//0
3R	18056803	18057002	200	201	GMR_master__3R:18056802:18057002	Distal Intergenic	18045216	18052984	7769	-	FBgn0010389	FBtr0083548	-3819	--	gnl|BL_ORD_ID|131897 sp|Q07407|FGFR1_DROME Fibroblast growth factor receptor homolog 1 OS=Drosophila melanogaster OX=7227 GN=htl PE=1 SV=3//0
2R	14571132	14571331	200	201	GMR_master__2R:14571131:14571331	3' UTR	14570810	14575771	4962	-	FBgn0010397	FBtr0087512	4440	--	gnl|BL_ORD_ID|210845 sp|Q03427|LAMC_DROME Lamin-C OS=Drosophila melanogaster OX=7227 GN=LamC PE=1 SV=2//1.13869e-08
2R	14571455	14571654	200	201	GMR_master__2R:14571454:14571654	Exon (FBtr0087512/FBgn0010397, exon 3 of 4)	14570810	14575771	4962	-	FBgn0010397	FBtr0087512	4117	--	gnl|BL_ORD_ID|210845 sp|Q03427|LAMC_DROME Lamin-C OS=Drosophila melanogaster OX=7227 GN=LamC PE=1 SV=2//1.13869e-08
3R	5523805	5524004	200	201	GMR_master__3R:5523804:5524004	Promoter (<=1kb)	5508842	5523328	14487	-	FBgn0010399	FBtr0078763	-477	--	gnl|BL_ORD_ID|271006 sp|Q24418|NMDA1_DROME Glutamate [NMDA] receptor subunit 1 OS=Drosophila melanogaster OX=7227 GN=Nmdar1 PE=1 SV=1//0
3R	10772115	10772401	287	288	GMR_master__3R:10772114:10772401	Exon (FBtr0344442/FBgn0266446, exon 3 of 7)	10766622	10767804	1183	-	FBgn0010421	FBtr0082310	-4311	--	gnl|BL_ORD_ID|463009 sp|P41900|T2FB_DROME General transcription factor IIF subunit 2 OS=Drosophila melanogaster OX=7227 GN=TfIIFbeta PE=2 SV=2//1.65002e-176
3L	8417256	8417474	219	220	GMR_master__3L:8417255:8417474	Exon (FBtr0076662/FBgn0052354, exon 2 of 4)	8413012	8414103	1092	+	FBgn0010431	FBtr0076613	4244	--	gnl|BL_ORD_ID|252970 sp|Q23973|MTRM_DROME Protein matrimony OS=Drosophila melanogaster OX=7227 GN=mtrm PE=1 SV=2//2.78095e-128
3R	8278535	8278734	200	201	GMR_master__3R:8278534:8278734	Promoter (<=1kb)	8278052	8279274	1223	+	FBgn0010433	FBtr0081828	483	--	gnl|BL_ORD_ID|32156 sp|P48987|ATO_DROME Protein atonal OS=Drosophila melanogaster OX=7227 GN=ato PE=1 SV=2//1.81276e-163
2R	19229023	19229415	393	394	GMR_master__2R:19229022:19229415	Promoter (<=1kb)	19229063	19243751	14689	+	FBgn0010434	FBtr0086506	0	--	gnl|BL_ORD_ID|1942 sp|Q9V8R9|41_DROME Protein 4.1 homolog OS=Drosophila melanogaster OX=7227 GN=cora PE=1 SV=1//0
2R	24981107	24981318	212	213	GMR_master__2R:24981106:24981318	Promoter (<=1kb)	24976605	24981158	4554	-	FBgn0010435	FBtr0343507	0	--	gnl|BL_ORD_ID|428742 sp|O18824|SCRB1_BOVIN Scavenger receptor class B member 1 OS=Bos taurus OX=9913 GN=SCARB1 PE=2 SV=1//6.03027e-73
2R	24986753	24987058	306	307	GMR_master__2R:24986752:24987058	Promoter (<=1kb)	24976605	24986070	9466	-	FBgn0010435	FBtr0343508	-683	--	gnl|BL_ORD_ID|428742 sp|O18824|SCRB1_BOVIN Scavenger receptor class B member 1 OS=Bos taurus OX=9913 GN=SCARB1 PE=2 SV=1//6.03027e-73
3L	13113985	13114184	200	201	GMR_master__3L:13113984:13114184	Promoter (<=1kb)	13114271	13118077	3807	+	FBgn0010452	FBtr0075890	-87	--	gnl|BL_ORD_ID|223495 sp|O75325|LRRN2_HUMAN Leucine-rich repeat neuronal protein 2 OS=Homo sapiens OX=9606 GN=LRRN2 PE=2 SV=2//5.85066e-36
2L	4293248	4293447	200	201	GMR_master__2L:4293247:4293447	Intron (FBtr0089268/FBgn0010473, intron 2 of 6)	4284250	4321233	36984	+	FBgn0010473	FBtr0301864	8998	--	gnl|BL_ORD_ID|489143 sp|Q967D7|TUTL_DROME Protein turtle OS=Drosophila melanogaster OX=7227 GN=tutl PE=1 SV=2//0
2R	12916359	12916761	403	404	GMR_master__2R:12916358:12916761	Promoter (<=1kb)	12915994	12923734	7741	+	FBgn0010488	FBtr0334772	365	--	gnl|BL_ORD_ID|189468 sp|P79398|IF4G2_RABIT Eukaryotic translation initiation factor 4 gamma 2 OS=Oryctolagus cuniculus OX=9986 GN=EIF4G2 PE=2 SV=1//1.99364e-58
2R	8155815	8156188	374	375	GMR_master__2R:8155814:8156188	Promoter (<=1kb)	8146918	8156654	9737	-	FBgn0010504	FBtr0088811	466	--	gnl|BL_ORD_ID|149629 sp|Q9Z254|GIPC1_RAT PDZ domain-containing protein GIPC1 OS=Rattus norvegicus OX=10116 GN=Gipc1 PE=1 SV=2//3.67773e-96
2R	8149995	8150203	209	210	GMR_master__2R:8149994:8150203	Promoter (<=1kb)	8146918	8149435	2518	-	FBgn0010504	FBtr0088813	-560	--	gnl|BL_ORD_ID|149629 sp|Q9Z254|GIPC1_RAT PDZ domain-containing protein GIPC1 OS=Rattus norvegicus OX=10116 GN=Gipc1 PE=1 SV=2//3.67773e-96
2R	7478892	7479093	202	203	GMR_master__2R:7478891:7479093	Promoter (1-2kb)	7466879	7477162	10284	-	FBgn0010548	FBtr0308198	-1730	--	gnl|BL_ORD_ID|13401 sp|P43353|AL3B1_HUMAN Aldehyde dehydrogenase family 3 member B1 OS=Homo sapiens OX=9606 GN=ALDH3B1 PE=1 SV=1//1.70293e-166
2R	18820422	18820621	200	201	GMR_master__2R:18820421:18820621	Promoter (<=1kb)	18819467	18822250	2784	+	FBgn0010551	FBtr0112862	955	--	gnl|BL_ORD_ID|302870 sp|Q2HJ97|PHB2_BOVIN Prohibitin-2 OS=Bos taurus OX=9913 GN=PHB2 PE=2 SV=1//1.44609e-137
2L	538725	538924	200	201	GMR_master__2L:538724:538924	Exon (FBtr0333012/FBgn0003963, exon 6 of 8)	540599	542580	1982	-	FBgn0010602	FBtr0310028	3656	--	gnl|BL_ORD_ID|491861 sp|Q28CQ4|UBC9_XENTR SUMO-conjugating enzyme UBC9 OS=Xenopus tropicalis OX=8364 GN=ube2i PE=2 SV=1//4.81379e-97
2R	12175798	12175997	200	201	GMR_master__2R:12175797:12175997	Promoter (<=1kb)	12175096	12177516	2421	+	FBgn0010621	FBtr0087988	702	--	gnl|BL_ORD_ID|466764 sp|Q68FQ0|TCPE_RAT T-complex protein 1 subunit epsilon OS=Rattus norvegicus OX=10116 GN=Cct5 PE=1 SV=1//0
3L	5152790	5152989	200	201	GMR_master__3L:5152789:5152989	Promoter (<=1kb)	5152678	5154777	2100	+	FBgn0010747	FBtr0077169	112	--	gnl|BL_ORD_ID|443340 sp|P14576|SRP54_MOUSE Signal recognition particle 54 kDa protein OS=Mus musculus OX=10090 GN=Srp54 PE=1 SV=2//0
3R	4757664	4758407	744	745	GMR_master__3R:4757663:4758407	5' UTR	4750035	4777490	27456	+	FBgn0010750	FBtr0334899	7629	--	gnl|BL_ORD_ID|290772 sp|Q4U0S5|PAF1_DANRE RNA polymerase II-associated factor 1 homolog OS=Danio rerio OX=7955 GN=paf1 PE=1 SV=1//5.14123e-136
3R	4751805	4752177	373	374	GMR_master__3R:4751804:4752177	Promoter (1-2kb)	4750035	4777490	27456	+	FBgn0010750	FBtr0334899	1770	--	gnl|BL_ORD_ID|290772 sp|Q4U0S5|PAF1_DANRE RNA polymerase II-associated factor 1 homolog OS=Danio rerio OX=7955 GN=paf1 PE=1 SV=1//5.14123e-136
3L	10665405	10665637	233	234	GMR_master__3L:10665404:10665637	Promoter (<=1kb)	10664739	10690734	25996	+	FBgn0010762	FBtr0331574	666	--	gnl|BL_ORD_ID|289784 sp|Q8VHR5|P66B_MOUSE Transcriptional repressor p66-beta OS=Mus musculus OX=10090 GN=Gatad2b PE=1 SV=1//1.55816e-42
3L	10670899	10671222	324	325	GMR_master__3L:10670898:10671222	Intron (FBtr0076262/FBgn0010762, intron 2 of 9)	10664739	10690734	25996	+	FBgn0010762	FBtr0331574	6160	--	gnl|BL_ORD_ID|289784 sp|Q8VHR5|P66B_MOUSE Transcriptional repressor p66-beta OS=Mus musculus OX=10090 GN=Gatad2b PE=1 SV=1//1.55816e-42
3L	10664876	10665075	200	201	GMR_master__3L:10664875:10665075	Promoter (<=1kb)	10664739	10690734	25996	+	FBgn0010762	FBtr0331574	137	--	gnl|BL_ORD_ID|289784 sp|Q8VHR5|P66B_MOUSE Transcriptional repressor p66-beta OS=Mus musculus OX=10090 GN=Gatad2b PE=1 SV=1//1.55816e-42
3R	8035031	8035230	200	201	GMR_master__3R:8035030:8035230	Promoter (1-2kb)	8033301	8037403	4103	+	FBgn0010812	FBtr0347497	1730	--	gnl|BL_ORD_ID|495309 sp|Q6DGE9|UN45B_DANRE Protein unc-45 homolog B OS=Danio rerio OX=7955 GN=unc45b PE=1 SV=2//0
3L	8460356	8460779	424	425	GMR_master__3L:8460355:8460779	Intron (FBtr0076619/FBgn0010825, intron 2 of 15)	8450648	8472669	22022	+	FBgn0010825	FBtr0076618	9708	--	gnl|BL_ORD_ID|345887 sp|Q9P2R6|RERE_HUMAN Arginine-glutamic acid dipeptide repeats protein OS=Homo sapiens OX=9606 GN=RERE PE=1 SV=2//9.55192e-60
3L	8457645	8457844	200	201	GMR_master__3L:8457644:8457844	Intron (FBtr0076619/FBgn0010825, intron 2 of 15)	8450648	8472669	22022	+	FBgn0010825	FBtr0076618	6997	--	gnl|BL_ORD_ID|345887 sp|Q9P2R6|RERE_HUMAN Arginine-glutamic acid dipeptide repeats protein OS=Homo sapiens OX=9606 GN=RERE PE=1 SV=2//9.55192e-60
3L	22740890	22741219	330	331	GMR_master__3L:22740889:22741219	Promoter (<=1kb)	22738602	22741388	2787	-	FBgn0010830	FBtr0078535	169	--	-//-
3L	2564072	2564271	200	201	GMR_master__3L:2564071:2564271	Intron (FBtr0072956/FBgn0010909, intron 9 of 18)	2508047	2554292	46246	-	FBgn0010905	FBtr0345047	-9780	--	gnl|BL_ORD_ID|267367 sp|O35274|NEB2_RAT Neurabin-2 OS=Rattus norvegicus OX=10116 GN=Ppp1r9b PE=1 SV=1//1.93668e-79
3L	2576593	2576792	200	201	GMR_master__3L:2576592:2576792	Intron (FBtr0072956/FBgn0010909, intron 3 of 18)	2555774	2586254	30481	-	FBgn0010909	FBtr0333362	9462	--	gnl|BL_ORD_ID|239315 sp|Q23356|MIG15_CAEEL Serine/threonine-protein kinase mig-15 OS=Caenorhabditis elegans OX=6239 GN=mig-15 PE=2 SV=3//2.12897e-150
3L	16129896	16130223	328	329	GMR_master__3L:16129895:16130223	Promoter (<=1kb)	16129617	16130983	1367	+	FBgn0011016	FBtr0075453	279	--	gnl|BL_ORD_ID|444438 sp|Q5E9E4|SSRB_BOVIN Translocon-associated protein subunit beta OS=Bos taurus OX=9913 GN=SSR2 PE=2 SV=1//9.73795e-54
3L	20387440	20387871	432	433	GMR_master__3L:20387439:20387871	Promoter (<=1kb)	20387616	20391454	3839	+	FBgn0011205	FBtr0078188	0	--	gnl|BL_ORD_ID|292993 sp|Q08DA5|PANK3_BOVIN Pantothenate kinase 3 OS=Bos taurus OX=9913 GN=PANK3 PE=2 SV=1//2.74336e-138
3L	20385869	20386220	352	353	GMR_master__3L:20385868:20386220	Promoter (<=1kb)	20386408	20391913	5506	+	FBgn0011205	FBtr0078187	-188	--	gnl|BL_ORD_ID|292993 sp|Q08DA5|PANK3_BOVIN Pantothenate kinase 3 OS=Bos taurus OX=9913 GN=PANK3 PE=2 SV=1//2.74336e-138
3L	9127795	9128010	216	217	GMR_master__3L:9127794:9128010	Promoter (2-3kb)	9097629	9130355	32727	-	FBgn0011206	FBtr0331858	2345	--	gnl|BL_ORD_ID|45824 sp|Q24207|BOULE_DROME Protein boule OS=Drosophila melanogaster OX=7227 GN=bol PE=1 SV=1//3.12462e-116
3L	9125283	9125603	321	322	GMR_master__3L:9125282:9125603	Promoter (<=1kb)	9101641	9125313	23673	-	FBgn0011206	FBtr0076540	0	--	gnl|BL_ORD_ID|45824 sp|Q24207|BOULE_DROME Protein boule OS=Drosophila melanogaster OX=7227 GN=bol PE=1 SV=1//3.12462e-116
2L	9701254	9701453	200	201	GMR_master__2L:9701253:9701453	Promoter (<=1kb)	9700810	9708883	8074	+	FBgn0011207	FBtr0079847	444	--	gnl|BL_ORD_ID|298441 sp|P48612|PELO_DROME Protein pelota OS=Drosophila melanogaster OX=7227 GN=pelo PE=2 SV=2//0
2R	22800737	22801093	357	358	GMR_master__2R:22800736:22801093	Promoter (1-2kb)	22799099	22802180	3082	+	FBgn0011211	FBtr0071883	1638	--	gnl|BL_ORD_ID|33534 sp|P35381|ATPA_DROME ATP synthase subunit alpha, mitochondrial OS=Drosophila melanogaster OX=7227 GN=blw PE=1 SV=2//0
3R	31980111	31980310	200	201	GMR_master__3R:31980110:31980310	Promoter (<=1kb)	31851020	31980595	129576	-	FBgn0011224	FBtr0085888	285	--	gnl|BL_ORD_ID|324397 sp|Q00438|PTBP1_RAT Polypyrimidine tract-binding protein 1 OS=Rattus norvegicus OX=10116 GN=Ptbp1 PE=1 SV=1//4.13802e-166
3R	24259086	24259612	527	528	GMR_master__3R:24259085:24259612	Promoter (<=1kb)	24252865	24259488	6624	-	FBgn0011225	FBtr0084636	0	--	gnl|BL_ORD_ID|259976 sp|Q01989|MYS9_DROME Myosin heavy chain 95F OS=Drosophila melanogaster OX=7227 GN=jar PE=2 SV=4//0
2L	9432490	9432689	200	201	GMR_master__2L:9432489:9432689	Promoter (1-2kb)	9431405	9435341	3937	+	FBgn0011232	FBtr0079809	1085	--	gnl|BL_ORD_ID|507985 sp|Q9VLC0|VPS54_DROME Vacuolar protein sorting-associated protein 54 OS=Drosophila melanogaster OX=7227 GN=scat PE=1 SV=1//0
2R	16515956	16516155	200	201	GMR_master__2R:16515955:16516155	Promoter (<=1kb)	16516150	16533428	17279	+	FBgn0011260	FBtr0087089	0	--	gnl|BL_ORD_ID|432270 sp|Q24323|SEM2A_DROME Semaphorin-2A OS=Drosophila melanogaster OX=7227 GN=Sema2a PE=1 SV=2//0
2R	16510825	16511024	200	201	GMR_master__2R:16510824:16511024	Intron (FBtr0087088/FBgn0011260, intron 2 of 14)	16516150	16533428	17279	+	FBgn0011260	FBtr0087089	-5126	--	gnl|BL_ORD_ID|432270 sp|Q24323|SEM2A_DROME Semaphorin-2A OS=Drosophila melanogaster OX=7227 GN=Sema2a PE=1 SV=2//0
2L	17428030	17428357	328	329	GMR_master__2L:17428029:17428357	Promoter (<=1kb)	17413248	17428199	14952	-	FBgn0011274	FBtr0081008	0	--	gnl|BL_ORD_ID|99484 sp|P98149|DIF_DROME Dorsal-related immunity factor Dif OS=Drosophila melanogaster OX=7227 GN=Dif PE=1 SV=2//4.89972e-13
3L	13039272	13039471	200	201	GMR_master__3L:13039271:13039471	Promoter (2-3kb)	13041756	13043905	2150	+	FBgn0011284	FBtr0075884	-2285	--	gnl|BL_ORD_ID|412739 sp|P41042|RS4_DROME 40S ribosomal protein S4 OS=Drosophila melanogaster OX=7227 GN=RpS4 PE=1 SV=2//0
2R	8859578	8859787	210	211	GMR_master__2R:8859577:8859787	Promoter (<=1kb)	8860364	8888097	27734	+	FBgn0011286	FBtr0088637	-577	--	gnl|BL_ORD_ID|424978 sp|Q24498|RYR_DROME Ryanodine receptor OS=Drosophila melanogaster OX=7227 GN=RyR PE=1 SV=3//0
3L	24168744	24168943	200	201	GMR_master__3L:24168743:24168943	Intron (FBtr0111143/FBgn0011288, intron 4 of 7)	24074180	24299205	225026	+	FBgn0011288	FBtr0304625	94564	--	gnl|BL_ORD_ID|438359 sp|P36975|SNP25_DROME Synaptosomal-associated protein 25 OS=Drosophila melanogaster OX=7227 GN=Snap25 PE=2 SV=1//2.07099e-140
3R	14317336	14317535	200	201	GMR_master__3R:14317335:14317535	Promoter (<=1kb)	14316342	14319692	3351	+	FBgn0011474	FBtr0309996	994	--	gnl|BL_ORD_ID|207521 sp|Q9VFK6|KMT5A_DROME Histone-lysine N-methyltransferase PR-Set7 OS=Drosophila melanogaster OX=7227 GN=PR-Set7 PE=1 SV=2//0
3L	8719875	8720226	352	353	GMR_master__3L:8719874:8720226	Promoter (<=1kb)	8718949	8720225	1277	-	FBgn0011509	FBtr0333891	0	--	gnl|BL_ORD_ID|443434 sp|Q9Y5M8|SRPRB_HUMAN Signal recognition particle receptor subunit beta OS=Homo sapiens OX=9606 GN=SRPRB PE=1 SV=3//5.23027e-39
2L	1695270	1695549	280	281	GMR_master__2L:1695269:1695549	Exon (FBtr0077877/FBgn0086758, exon 5 of 7)	1704902	1706777	1876	+	FBgn0011570	FBtr0077881	-9353	--	gnl|BL_ORD_ID|51567 sp|P48603|CAPZB_DROME F-actin-capping protein subunit beta OS=Drosophila melanogaster OX=7227 GN=cpb PE=2 SV=1//0
3L	20949569	20950221	653	654	GMR_master__3L:20949568:20950221	Promoter (<=1kb)	20925891	20949512	23622	-	FBgn0011591	FBtr0078267	-57	--	gnl|BL_ORD_ID|135820 sp|Q24342|FNG_DROME Fringe glycosyltransferase OS=Drosophila melanogaster OX=7227 GN=fng PE=1 SV=1//0
3R	23208561	23208760	200	201	GMR_master__3R:23208560:23208760	Intron (FBtr0306755/FBgn0262975, intron 3 of 8)	23201644	23204034	2391	-	FBgn0011596	FBtr0084399	-4527	--	gnl|BL_ORD_ID|140740 sp|O18412|FZO_DROME Transmembrane GTPase fzo OS=Drosophila melanogaster OX=7227 GN=fzo PE=1 SV=2//0
2L	20346131	20346330	200	201	GMR_master__2L:20346130:20346330	3' UTR	20348393	20350012	1620	-	FBgn0011638	FBtr0081374	3682	--	gnl|BL_ORD_ID|211199 sp|P40796|LA_DROME La protein homolog OS=Drosophila melanogaster OX=7227 GN=La PE=1 SV=2//0
2R	9955227	9955426	200	201	GMR_master__2R:9955226:9955426	Intron (FBtr0088447/FBgn0011656, intron 1 of 9)	9913496	9958858	45363	-	FBgn0011656	FBtr0088447	3432	--	gnl|BL_ORD_ID|233349 sp|P40791|MEF2_DROME Myocyte-specific enhancer factor 2 OS=Drosophila melanogaster OX=7227 GN=Mef2 PE=1 SV=3//0
X	8891599	8892002	404	405	GMR_master__X:8891598:8892002	Promoter (<=1kb)	8873012	8891807	18796	-	FBgn0011661	FBtr0071269	0	--	gnl|BL_ORD_ID|245383 sp|Q29GR8|MOEH_DROPS Moesin/ezrin/radixin homolog 1 OS=Drosophila pseudoobscura pseudoobscura OX=46245 GN=Moe PE=3 SV=3//0
X	8877353	8877552	200	201	GMR_master__X:8877352:8877552	Promoter (<=1kb)	8873623	8877161	3539	-	FBgn0011661	FBtr0071271	-192	--	gnl|BL_ORD_ID|245383 sp|Q29GR8|MOEH_DROPS Moesin/ezrin/radixin homolog 1 OS=Drosophila pseudoobscura pseudoobscura OX=46245 GN=Moe PE=3 SV=3//0
3R	25518364	25518563	200	201	GMR_master__3R:25518363:25518563	Promoter (<=1kb)	25518323	25601136	82814	+	FBgn0011666	FBtr0084881	41	--	gnl|BL_ORD_ID|249391 sp|Q9VVE5|MSIR6_DROME RNA-binding protein Musashi homolog Rbp6 OS=Drosophila melanogaster OX=7227 GN=Rbp6 PE=2 SV=3//3.01973e-13
3R	25595124	25595334	211	212	GMR_master__3R:25595123:25595334	Promoter (<=1kb)	25594475	25602421	7947	+	FBgn0011666	FBtr0084882	649	--	gnl|BL_ORD_ID|249391 sp|Q9VVE5|MSIR6_DROME RNA-binding protein Musashi homolog Rbp6 OS=Drosophila melanogaster OX=7227 GN=Rbp6 PE=2 SV=3//3.01973e-13
3R	21060471	21060670	200	201	GMR_master__3R:21060470:21060670	Promoter (<=1kb)	21051383	21060653	9271	-	FBgn0011672	FBtr0301477	0	--	gnl|BL_ORD_ID|258787 sp|P49283|MVL_DROME Protein Malvolio OS=Drosophila melanogaster OX=7227 GN=Mvl PE=2 SV=2//0
2L	8989302	8989501	200	201	GMR_master__2L:8989301:8989501	Promoter (<=1kb)	8985936	8989287	3352	-	FBgn0011705	FBtr0331454	-15	--	gnl|BL_ORD_ID|391275 sp|O44252|ROST_DROME Protein rolling stone OS=Drosophila melanogaster OX=7227 GN=rost PE=2 SV=2//0
2R	24044026	24044225	200	201	GMR_master__2R:24044025:24044225	Promoter (2-3kb)	24044453	24046805	2353	-	FBgn0011726	FBtr0072188	2580	--	gnl|BL_ORD_ID|49400 sp|P45594|CADF_DROME Cofilin/actin-depolymerizing factor homolog OS=Drosophila melanogaster OX=7227 GN=tsr PE=1 SV=1//2.97301e-104
3R	30806506	30806721	216	217	GMR_master__3R:30806505:30806721	Promoter (<=1kb)	30789625	30806619	16995	-	FBgn0011739	FBtr0085720	0	--	gnl|BL_ORD_ID|508990 sp|Q9VA38|WARTS_DROME Serine/threonine-protein kinase Warts OS=Drosophila melanogaster OX=7227 GN=wts PE=1 SV=1//0
3R	9414484	9414683	200	201	GMR_master__3R:9414483:9414683	Promoter (1-2kb)	9412548	9417264	4717	+	FBgn0011740	FBtr0334302	1936	--	gnl|BL_ORD_ID|227697 sp|Q24451|MAN2_DROME Alpha-mannosidase 2 OS=Drosophila melanogaster OX=7227 GN=alpha-Man-IIa PE=1 SV=2//0
2R	9070841	9071081	241	242	GMR_master__2R:9070840:9071081	Promoter (1-2kb)	9069097	9077554	8458	+	FBgn0011746	FBtr0300501	1744	--	gnl|BL_ORD_ID|16624 sp|Q26307|ANA_DROME Protein anachronism OS=Drosophila melanogaster OX=7227 GN=ana PE=2 SV=2//0
X	11693718	11693917	200	201	GMR_master__X:11693717:11693917	Promoter (1-2kb)	11695137	11704394	9258	+	FBgn0011754	FBtr0090002	-1220	--	gnl|BL_ORD_ID|303190 sp|Q9DB30|PHKG2_MOUSE Phosphorylase b kinase gamma catalytic chain, liver/testis isoform OS=Mus musculus OX=10090 GN=Phkg2 PE=2 SV=2//3.37288e-12
2R	13222320	13222519	200	201	GMR_master__2R:13222319:13222519	Promoter (<=1kb)	13222433	13227745	5313	+	FBgn0011763	FBtr0087740	0	--	gnl|BL_ORD_ID|468485 sp|Q24318|TFDP_DROME Transcription factor Dp OS=Drosophila melanogaster OX=7227 GN=Dp PE=1 SV=2//0
3R	21632703	21633172	470	471	GMR_master__3R:21632702:21633172	Promoter (<=1kb)	21620304	21633073	12770	-	FBgn0011766	FBtr0345217	0	--	gnl|BL_ORD_ID|110327 sp|Q27368|E2F1_DROME Transcription factor E2f1 OS=Drosophila melanogaster OX=7227 GN=E2f1 PE=1 SV=2//0
3R	10871305	10871540	236	237	GMR_master__3R:10871304:10871540	Promoter (<=1kb)	10870906	10872381	1476	-	FBgn0011768	FBtr0082290	841	--	gnl|BL_ORD_ID|10891 sp|P46415|ADHX_DROME Alcohol dehydrogenase class-3 OS=Drosophila melanogaster OX=7227 GN=Fdh PE=1 SV=3//0
3R	24319228	24319427	200	201	GMR_master__3R:24319227:24319427	Promoter (<=1kb)	24319000	24328619	9620	+	FBgn0011785	FBtr0084604	228	--	gnl|BL_ORD_ID|46784 sp|Q6RI45|BRWD3_HUMAN Bromodomain and WD repeat-containing protein 3 OS=Homo sapiens OX=9606 GN=BRWD3 PE=1 SV=2//3.49119e-136
3L	7989334	7989584	251	252	GMR_master__3L:7989333:7989584	Intron (FBtr0076755/FBgn0011817, intron 2 of 8)	7979046	8054147	75102	+	FBgn0011817	FBtr0333223	10288	--	gnl|BL_ORD_ID|270711 sp|D3ZSZ3|NLK_RAT Serine/threonine-protein kinase NLK OS=Rattus norvegicus OX=10116 GN=Nlk PE=3 SV=1//0
X	16559912	16560111	200	201	GMR_master__X:16559911:16560111	Promoter (<=1kb)	16554627	16560016	5390	-	FBgn0011826	FBtr0309793	0	--	gnl|BL_ORD_ID|311825 sp|Q27889|PP2B2_DROME Serine/threonine-protein phosphatase 2B catalytic subunit 2 OS=Drosophila melanogaster OX=7227 GN=Pp2B-14D PE=1 SV=2//0
3R	24555285	24555484	200	201	GMR_master__3R:24555284:24555484	Promoter (<=1kb)	24555302	24555373	72	+	FBgn0011845	FBtr0084649	0	--	-//-
2R	17392392	17392612	221	222	GMR_master__2R:17392391:17392612	Promoter (<=1kb)	17392215	17392286	72	+	FBgn0011879	FBtr0086908	177	--	-//-
2R	13430229	13430428	200	201	GMR_master__2R:13430228:13430428	Promoter (<=1kb)	13430282	13430355	74	-	FBgn0011881	FBtr0087713	0	--	-//-
2R	11657824	11658204	381	382	GMR_master__2R:11657823:11658204	Promoter (2-3kb)	11660563	11660635	73	-	FBgn0011916	FBtr0088086	2431	--	-//-
3L	14674663	14675002	340	341	GMR_master__3L:14674662:14675002	Promoter (<=1kb)	14674344	14674415	72	+	FBgn0011928	FBtr0075681	319	--	-//-
3R	17618079	17618290	212	213	GMR_master__3R:17618078:17618290	Promoter (<=1kb)	17618110	17618181	72	-	FBgn0011944	FBtr0083501	0	--	-//-
X	21239639	21239941	303	304	GMR_master__X:21239638:21239941	Intron (FBtr0310652/FBgn0052521, intron 1 of 3)	21232091	21232163	73	+	FBgn0011954	FBtr0077184	7548	--	-//-
2R	6141135	6141334	200	201	GMR_master__2R:6141134:6141334	Promoter (<=1kb)	6142165	6142237	73	+	FBgn0011958	FBtr0085979	-831	--	-//-
2L	7711218	7711469	252	253	GMR_master__2L:7711217:7711469	Promoter (<=1kb)	7711476	7711661	186	+	FBgn0012018	FBtr0089297	-7	--	-//-
3L	21280201	21280400	200	201	GMR_master__3L:21280200:21280400	Promoter (<=1kb)	21270722	21280243	9522	-	FBgn0012034	FBtr0078413	0	--	gnl|BL_ORD_ID|8590 sp|Q9VP61|ACSA_DROME Acetyl-coenzyme A synthetase OS=Drosophila melanogaster OX=7227 GN=AcCoAS PE=2 SV=1//0
3L	21279926	21280165	240	241	GMR_master__3L:21279925:21280165	Promoter (<=1kb)	21271209	21279981	8773	-	FBgn0012034	FBtr0333126	0	--	gnl|BL_ORD_ID|8590 sp|Q9VP61|ACSA_DROME Acetyl-coenzyme A synthetase OS=Drosophila melanogaster OX=7227 GN=AcCoAS PE=2 SV=1//0
2L	9390447	9391187	741	742	GMR_master__2L:9390446:9391187	Promoter (2-3kb)	9387559	9391567	4009	+	FBgn0012036	FBtr0332597	2888	--	gnl|BL_ORD_ID|13698 sp|P11884|ALDH2_RAT Aldehyde dehydrogenase, mitochondrial OS=Rattus norvegicus OX=10116 GN=Aldh2 PE=1 SV=1//0
3R	12470729	12470969	241	242	GMR_master__3R:12470728:12470969	Promoter (2-3kb)	12465453	12467776	2324	-	FBgn0013277	FBtr0082679	-2953	--	gnl|BL_ORD_ID|182645 sp|Q9BIR7|HSP75_DROME Major heat shock 70 kDa protein Bc OS=Drosophila melanogaster OX=7227 GN=Hsp70Bc PE=2 SV=2//0
3R	12516993	12517342	350	351	GMR_master__3R:12516992:12517342	Exon (FBtr0290334/FBgn0250910, exon 7 of 10)	12509076	12511461	2386	+	FBgn0013279	FBtr0082638	7917	--	gnl|BL_ORD_ID|182645 sp|Q9BIR7|HSP75_DROME Major heat shock 70 kDa protein Bc OS=Drosophila melanogaster OX=7227 GN=Hsp70Bc PE=2 SV=2//0
2R	8004974	8005173	200	201	GMR_master__2R:8004973:8005173	Promoter (<=1kb)	8004824	8006672	1849	+	FBgn0013307	FBtr0088863	150	--	gnl|BL_ORD_ID|92909 sp|P40807|DCOR1_DROME Ornithine decarboxylase 1 OS=Drosophila melanogaster OX=7227 GN=Odc1 PE=2 SV=3//0
3L	1636982	1637193	212	213	GMR_master__3L:1636981:1637193	Promoter (<=1kb)	1630348	1637612	7265	-	FBgn0013342	FBtr0331462	419	--	gnl|BL_ORD_ID|501952 sp|P47193|VAMP2_XENLA Vesicle-associated membrane protein 2 OS=Xenopus laevis OX=8355 GN=vamp2 PE=3 SV=3//1.71042e-27
3R	24092793	24093140	348	349	GMR_master__3R:24092792:24093140	Intron (FBtr0084587/FBgn0053100, intron 2 of 3)	24101600	24105763	4164	-	FBgn0013343	FBtr0303161	12623	--	gnl|BL_ORD_ID|446791 sp|Q24547|STX1A_DROME Syntaxin-1A OS=Drosophila melanogaster OX=7227 GN=Syx1A PE=1 SV=1//0
2R	15151683	15151882	200	201	GMR_master__2R:15151682:15151882	Distal Intergenic	15155437	15190292	34856	+	FBgn0013467	FBtr0087361	-3555	--	-//-
3L	14065772	14066025	254	255	GMR_master__3L:14065771:14066025	Exon (FBtr0075775/FBgn0267795, exon 4 of 9)	14071892	14076123	4232	+	FBgn0013563	FBtr0075777	-5867	--	gnl|BL_ORD_ID|300355 sp|O43933|PEX1_HUMAN Peroxisome biogenesis factor 1 OS=Homo sapiens OX=9606 GN=PEX1 PE=1 SV=1//3.15139e-11
3R	5283676	5283875	200	201	GMR_master__3R:5283675:5283875	Promoter (<=1kb)	5272947	5283379	10433	-	FBgn0013576	FBtr0078815	-297	--	gnl|BL_ORD_ID|264707 sp|Q8NI08|NCOA7_HUMAN Nuclear receptor coactivator 7 OS=Homo sapiens OX=9606 GN=NCOA7 PE=1 SV=2//5.45642e-26
mitochondrion_genome	12210	12951	742	743	GMR_master__mitochondrion_genome:12209:12951	Promoter (<=1kb)	11721	12659	939	-	FBgn0013679	FBtr0433499	0	--	gnl|BL_ORD_ID|276778 sp|P18929|NU1M_DROME NADH-ubiquinone oxidoreductase chain 1 OS=Drosophila melanogaster OX=7227 GN=mt:ND1 PE=3 SV=3//4.96312e-161
mitochondrion_genome	6878	7139	262	263	GMR_master__mitochondrion_genome:6877:7139	Promoter (<=1kb)	6344	6408	65	-	FBgn0013693	FBtr0100876	-470	--	-//-
mitochondrion_genome	14243	14453	211	212	GMR_master__mitochondrion_genome:14242:14453	Promoter (<=1kb)	14058	14130	73	-	FBgn0013708	FBtr0100889	-113	--	-//-
2R	8238851	8239137	287	288	GMR_master__2R:8238850:8239137	Promoter (<=1kb)	8237853	8240297	2445	+	FBgn0013726	FBtr0088793	998	--	gnl|BL_ORD_ID|310036 sp|P40797|PNUT_DROME Protein peanut OS=Drosophila melanogaster OX=7227 GN=pnut PE=1 SV=2//0
2R	13941071	13941271	201	202	GMR_master__2R:13941070:13941271	Promoter (<=1kb)	13864237	13942110	77874	-	FBgn0013733	FBtr0087616	839	--	gnl|BL_ORD_ID|110168 sp|Q03001|DYST_HUMAN Dystonin OS=Homo sapiens OX=9606 GN=DST PE=1 SV=4//2.2203e-51
2R	13910969	13911484	516	517	GMR_master__2R:13910968:13911484	Promoter (<=1kb)	13864818	13910946	46129	-	FBgn0013733	FBtr0304853	-23	--	gnl|BL_ORD_ID|110168 sp|Q03001|DYST_HUMAN Dystonin OS=Homo sapiens OX=9606 GN=DST PE=1 SV=4//2.2203e-51
2R	13894143	13894342	200	201	GMR_master__2R:13894142:13894342	Exon (FBtr0304851/FBgn0013733, exon 4 of 20)	13864237	13897701	33465	-	FBgn0013733	FBtr0304851	3359	--	gnl|BL_ORD_ID|110168 sp|Q03001|DYST_HUMAN Dystonin OS=Homo sapiens OX=9606 GN=DST PE=1 SV=4//2.2203e-51
2R	16691638	16692016	379	380	GMR_master__2R:16691637:16692016	Promoter (<=1kb)	16691701	16693751	2051	+	FBgn0013763	FBtr0087111	0	--	gnl|BL_ORD_ID|48452 sp|Q23997|C5210_DROME Imaginal disk growth factor 6 OS=Drosophila melanogaster OX=7227 GN=Idgf6 PE=1 SV=2//0
2R	14879641	14879840	200	201	GMR_master__2R:14879640:14879840	Promoter (1-2kb)	14879356	14881372	2017	-	FBgn0013771	FBtr0300128	1532	--	gnl|BL_ORD_ID|76537 sp|Q27594|CP6A9_DROME Cytochrome P450 6a9 OS=Drosophila melanogaster OX=7227 GN=Cyp6a9 PE=2 SV=3//0
3R	20973409	20973633	225	226	GMR_master__3R:20973408:20973633	3' UTR	20978183	21013946	35764	+	FBgn0013995	FBtr0309204	-4550	--	gnl|BL_ORD_ID|260408 sp|P57103|NAC3_HUMAN Sodium/calcium exchanger 3 OS=Homo sapiens OX=9606 GN=SLC8A3 PE=1 SV=2//2.14423e-76
2L	2364204	2364583	380	381	GMR_master__2L:2364203:2364583	Promoter (<=1kb)	2359142	2364721	5580	-	FBgn0014010	FBtr0077796	138	--	gnl|BL_ORD_ID|337687 sp|Q5ZHW4|RAB5B_CHICK Ras-related protein Rab-5B OS=Gallus gallus OX=9031 GN=RAB5B PE=2 SV=1//7.88812e-103
2L	12005525	12005929	405	406	GMR_master__2L:12005524:12005929	Promoter (2-3kb)	12008153	12009832	1680	+	FBgn0014019	FBtr0342591	-2224	--	gnl|BL_ORD_ID|286540 sp|P91657|OPS5_DROME Opsin Rh5 OS=Drosophila melanogaster OX=7227 GN=Rh5 PE=2 SV=1//0
2R	16104440	16104639	200	201	GMR_master__2R:16104439:16104639	Promoter (<=1kb)	16103466	16106489	3024	+	FBgn0014020	FBtr0087214	974	--	gnl|BL_ORD_ID|349495 sp|P48148|RHO1_DROME Ras-like GTP-binding protein Rho1 OS=Drosophila melanogaster OX=7227 GN=Rho1 PE=1 SV=1//1.49332e-124
2L	20059327	20059598	272	273	GMR_master__2L:20059326:20059598	Promoter (1-2kb)	20058163	20060977	2815	-	FBgn0014127	FBtr0081348	1379	--	gnl|BL_ORD_ID|69225 sp|O13067|CND2_XENLA Condensin complex subunit 2 OS=Xenopus laevis OX=8355 GN=ncaph PE=1 SV=1//2.4336e-28
3L	21476426	21476692	267	268	GMR_master__3L:21476425:21476692	Promoter (<=1kb)	21474133	21476479	2347	-	FBgn0014143	FBtr0078395	0	--	gnl|BL_ORD_ID|78508 sp|P32027|CROC_DROME Fork head domain-containing protein crocodile OS=Drosophila melanogaster OX=7227 GN=croc PE=2 SV=2//0
3L	16411574	16411907	334	335	GMR_master__3L:16411573:16411907	Promoter (<=1kb)	16402796	16411828	9033	-	FBgn0014163	FBtr0075412	0	--	gnl|BL_ORD_ID|128856 sp|Q95RI5|FAXC_DROME Failed axon connections OS=Drosophila melanogaster OX=7227 GN=fax PE=1 SV=1//0
3L	16407995	16408194	200	201	GMR_master__3L:16407994:16408194	Promoter (<=1kb)	16402796	16408163	5368	-	FBgn0014163	FBtr0331175	0	--	gnl|BL_ORD_ID|128856 sp|Q95RI5|FAXC_DROME Failed axon connections OS=Drosophila melanogaster OX=7227 GN=fax PE=1 SV=1//0
2R	12171208	12171486	279	280	GMR_master__2R:12171207:12171486	Promoter (<=1kb)	12167029	12171285	4257	-	FBgn0014184	FBtr0088014	0	--	gnl|BL_ORD_ID|283757 sp|P54361|OAZ_DROME Ornithine decarboxylase antizyme OS=Drosophila melanogaster OX=7227 GN=Oda PE=2 SV=2//1.56924e-121
3R	9501955	9502281	327	328	GMR_master__3R:9501954:9502281	Promoter (<=1kb)	9497195	9502581	5387	-	FBgn0014380	FBtr0082124	300	--	gnl|BL_ORD_ID|349550 sp|Q24192|RHOL_DROME Ras-like GTP-binding protein RhoL OS=Drosophila melanogaster OX=7227 GN=RhoL PE=2 SV=1//5.65481e-138
2L	3507802	3508011	210	211	GMR_master__2L:3507801:3508011	Promoter (<=1kb)	3493986	3508119	14134	-	FBgn0014396	FBtr0333253	108	--	gnl|BL_ORD_ID|473911 sp|P49021|TIM_DROME Protein timeless OS=Drosophila melanogaster OX=7227 GN=tim PE=1 SV=3//4.52329e-11
3R	29200005	29200615	611	612	GMR_master__3R:29200004:29200615	Promoter (<=1kb)	29200454	29201770	1317	+	FBgn0014427	FBtr0085390	0	--	gnl|BL_ORD_ID|432984 sp|Q9VAN0|SERC_DROME Probable phosphoserine aminotransferase OS=Drosophila melanogaster OX=7227 GN=CG11899 PE=2 SV=1//0
2R	8444740	8444939	200	201	GMR_master__2R:8444739:8444939	Promoter (<=1kb)	8444711	8447164	2454	+	FBgn0014469	FBtr0088745	29	--	gnl|BL_ORD_ID|76448 sp|Q27606|CP4E2_DROME Cytochrome P450 4e2 OS=Drosophila melanogaster OX=7227 GN=Cyp4e2 PE=2 SV=2//0
2R	15413438	15413637	200	201	GMR_master__2R:15413437:15413637	Intron (FBtr0330007/FBgn0263980, intron 2 of 14)	15408846	15409113	268	+	FBgn0014865	FBtr0087386	4592	--	gnl|BL_ORD_ID|251386 sp|Q24395|MTK_DROME Metchnikowin OS=Drosophila melanogaster OX=7227 GN=Mtk PE=1 SV=1//1.57258e-30
3R	15263409	15263853	445	446	GMR_master__3R:15263408:15263853	Promoter (<=1kb)	15263552	15265253	1702	+	FBgn0014879	FBtr0083062	0	--	gnl|BL_ORD_ID|433410 sp|P53997|SET_DROME Protein SET OS=Drosophila melanogaster OX=7227 GN=Set PE=1 SV=2//1.52528e-145
X	14789806	14790005	200	201	GMR_master__X:14789805:14790005	3' UTR	14784664	14786551	1888	-	FBgn0015010	FBtr0333658	-3255	--	gnl|BL_ORD_ID|501834 sp|P81656|VA5_POLDO Venom allergen 5 OS=Polistes dominula OX=743375 PE=1 SV=2//4.63332e-16
X	12655380	12655579	200	201	GMR_master__X:12655379:12655579	Promoter (<=1kb)	12654700	12657275	2576	+	FBgn0015024	FBtr0073682	680	--	gnl|BL_ORD_ID|202361 sp|P54367|KC1A_DROME Casein kinase I isoform alpha OS=Drosophila melanogaster OX=7227 GN=CkIalpha PE=1 SV=1//0
3R	30391195	30391394	200	201	GMR_master__3R:30391194:30391394	Promoter (2-3kb)	30389139	30390584	1446	+	FBgn0015221	FBtr0085624	2056	--	gnl|BL_ORD_ID|138063 sp|O46119|FRIH_ECHGR Ferritin heavy chain OS=Echinococcus granulosus OX=6210 PE=2 SV=1//5.63652e-11
3R	30389879	30390078	200	201	GMR_master__3R:30389878:30390078	Promoter (<=1kb)	30389139	30390584	1446	+	FBgn0015221	FBtr0085624	740	--	gnl|BL_ORD_ID|138063 sp|O46119|FRIH_ECHGR Ferritin heavy chain OS=Echinococcus granulosus OX=6210 PE=2 SV=1//5.63652e-11
3R	30386167	30386477	311	312	GMR_master__3R:30386166:30386477	Promoter (1-2kb)	30385802	30387600	1799	-	FBgn0015222	FBtr0306587	1123	--	gnl|BL_ORD_ID|138110 sp|P41822|FRI_AEDAE Ferritin subunit OS=Aedes aegypti OX=7159 GN=FERH PE=1 SV=2//2.10343e-39
3L	9427244	9427443	200	201	GMR_master__3L:9427243:9427443	Promoter (<=1kb)	9427010	9428671	1662	+	FBgn0015296	FBtr0076458	234	--	gnl|BL_ORD_ID|434576 sp|Q5M824|SHC1_RAT SHC-transforming protein 1 OS=Rattus norvegicus OX=10116 GN=Shc1 PE=1 SV=1//4.70875e-81
2R	15135569	15135788	220	221	GMR_master__2R:15135568:15135788	Intron (FBtr0087416/FBgn0015371, intron 1 of 4)	15128826	15144783	15958	+	FBgn0015371	FBtr0305216	6743	--	gnl|BL_ORD_ID|63301 sp|Q7YU81|CHN_DROME Protein charlatan OS=Drosophila melanogaster OX=7227 GN=chn PE=2 SV=3//0
2R	15117389	15117615	227	228	GMR_master__2R:15117388:15117615	Promoter (1-2kb)	15115461	15144783	29323	+	FBgn0015371	FBtr0305214	1928	--	gnl|BL_ORD_ID|63301 sp|Q7YU81|CHN_DROME Protein charlatan OS=Drosophila melanogaster OX=7227 GN=chn PE=2 SV=3//0
2R	23523310	23523679	370	371	GMR_master__2R:23523309:23523679	Promoter (<=1kb)	23519839	23523613	3775	-	FBgn0015372	FBtr0072120	0	--	gnl|BL_ORD_ID|337572 sp|Q9UL25|RAB21_HUMAN Ras-related protein Rab-21 OS=Homo sapiens OX=9606 GN=RAB21 PE=1 SV=3//2.17703e-40
2L	12822127	12822328	202	203	GMR_master__2L:12822126:12822328	Promoter (<=1kb)	12817000	12822787	5788	-	FBgn0015399	FBtr0332210	459	--	gnl|BL_ORD_ID|223226 sp|D4A1J9|LRFN5_RAT Leucine-rich repeat and fibronectin type-III domain-containing protein 5 OS=Rattus norvegicus OX=10116 GN=Lrfn5 PE=1 SV=1//1.64857e-23
2L	11582522	11582721	200	201	GMR_master__2L:11582521:11582721	Promoter (<=1kb)	11581937	11626883	44947	+	FBgn0015400	FBtr0080252	585	--	gnl|BL_ORD_ID|223465 sp|Q9HBW1|LRRC4_HUMAN Leucine-rich repeat-containing protein 4 OS=Homo sapiens OX=9606 GN=LRRC4 PE=1 SV=2//2.35291e-22
3R	5482765	5483027	263	264	GMR_master__3R:5482764:5483027	Promoter (<=1kb)	5478390	5483906	5517	-	FBgn0015402	FBtr0344273	879	--	gnl|BL_ORD_ID|208664 sp|Q3UVC0|KSR2_MOUSE Kinase suppressor of Ras 2 OS=Mus musculus OX=10090 GN=Ksr2 PE=1 SV=2//1.26434e-12
2R	7918051	7918418	368	369	GMR_master__2R:7918050:7918418	Promoter (<=1kb)	7917178	7920898	3721	+	FBgn0015509	FBtr0088848	873	--	gnl|BL_ORD_ID|82036 sp|Q24311|CUL1_DROME Cullin homolog 1 OS=Drosophila melanogaster OX=7227 GN=Cul1 PE=1 SV=2//0
X	8351077	8351276	200	201	GMR_master__X:8351076:8351276	Intron (FBtr0339652/FBgn0015519, intron 2 of 11)	8276200	8367169	90970	-	FBgn0015519	FBtr0339652	15893	--	gnl|BL_ORD_ID|6410 sp|P91766|ACH1_MANSE Acetylcholine receptor subunit alpha-like OS=Manduca sexta OX=7130 GN=ARA1 PE=2 SV=1//2.00339e-39
2R	20903313	20903844	532	533	GMR_master__2R:20903312:20903844	Promoter (<=1kb)	20883625	20903414	19790	-	FBgn0015524	FBtr0290289	0	--	gnl|BL_ORD_ID|288542 sp|P56672|OTP_DROME Homeobox protein orthopedia OS=Drosophila melanogaster OX=7227 GN=otp PE=2 SV=2//1.03841e-147
2R	9195204	9195403	200	201	GMR_master__2R:9195203:9195403	Promoter (<=1kb)	9195205	9199870	4666	+	FBgn0015561	FBtr0088586	0	--	gnl|BL_ORD_ID|495841 sp|Q4V5A3|UNPG_DROME Homeobox protein unplugged OS=Drosophila melanogaster OX=7227 GN=unpg PE=2 SV=1//0
3L	3816796	3817100	305	306	GMR_master__3L:3816795:3817100	Promoter (<=1kb)	3815924	3816354	431	-	FBgn0015585	FBtr0346805	-442	--	gnl|BL_ORD_ID|3104 sp|O46200|A63F_DROME Accessory gland protein Acp63F OS=Drosophila melanogaster OX=7227 GN=Acp63F PE=2 SV=2//4.36729e-52
2L	3070055	3070395	341	342	GMR_master__2L:3070054:3070395	Promoter (1-2kb)	3069301	3072371	3071	-	FBgn0015600	FBtr0112883	1976	--	-//-
2R	14770742	14770941	200	201	GMR_master__2R:14770741:14770941	Promoter (<=1kb)	14770916	14772630	1715	+	FBgn0015602	FBtr0305588	0	--	-//-
3R	29328138	29328337	200	201	GMR_master__3R:29328137:29328337	Distal Intergenic	29315254	29319644	4391	-	FBgn0015622	FBtr0085437	-8494	--	gnl|BL_ORD_ID|50340 sp|P35565|CALX_RAT Calnexin OS=Rattus norvegicus OX=10116 GN=Canx PE=1 SV=1//7.97443e-168
3R	29325118	29325319	202	203	GMR_master__3R:29325117:29325319	Distal Intergenic	29315254	29319644	4391	-	FBgn0015622	FBtr0085437	-5474	--	gnl|BL_ORD_ID|50340 sp|P35565|CALX_RAT Calnexin OS=Rattus norvegicus OX=10116 GN=Canx PE=1 SV=1//7.97443e-168
3R	24869616	24869947	332	333	GMR_master__3R:24869615:24869947	Promoter (<=1kb)	24867934	24870816	2883	-	FBgn0015625	FBtr0334578	869	--	gnl|BL_ORD_ID|56257 sp|Q9I7I0|CCNB3_DROME G2/mitotic-specific cyclin-B3 OS=Drosophila melanogaster OX=7227 GN=CycB3 PE=1 SV=1//0
2R	16180607	16180806	200	201	GMR_master__2R:16180606:16180806	Promoter (<=1kb)	16181249	16185103	3855	+	FBgn0015754	FBtr0087241	-443	--	gnl|BL_ORD_ID|218688 sp|B4QHG6|LIS1_DROSI Lissencephaly-1 homolog OS=Drosophila simulans OX=7240 GN=Lis-1 PE=3 SV=1//0
2R	16179973	16180243	271	272	GMR_master__2R:16179972:16180243	Promoter (<=1kb)	16179333	16185103	5771	+	FBgn0015754	FBtr0087240	640	--	gnl|BL_ORD_ID|218688 sp|B4QHG6|LIS1_DROSI Lissencephaly-1 homolog OS=Drosophila simulans OX=7240 GN=Lis-1 PE=3 SV=1//0
X	14736555	14736754	200	201	GMR_master__X:14736554:14736754	Intron (FBtr0302018/FBgn0015774, intron 3 of 8)	14687612	14749010	61399	-	FBgn0015774	FBtr0302016	12256	--	gnl|BL_ORD_ID|267978 sp|Q24568|NETB_DROME Netrin-B OS=Drosophila melanogaster OX=7227 GN=NetB PE=1 SV=1//0
2L	6787803	6788004	202	203	GMR_master__2L:6787802:6788004	Promoter (<=1kb)	6778824	6786861	8038	-	FBgn0015776	FBtr0332370	-942	--	gnl|BL_ORD_ID|34144 sp|Q24046|ATPB1_DROME Sodium/potassium-transporting ATPase subunit beta-1 OS=Drosophila melanogaster OX=7227 GN=nrv1 PE=1 SV=2//0
X	20251708	20251910	203	204	GMR_master__X:20251707:20251910	Promoter (<=1kb)	20251338	20254691	3354	+	FBgn0015789	FBtr0077337	370	--	gnl|BL_ORD_ID|337501 sp|Q5R5U1|RAB10_PONAB Ras-related protein Rab-10 OS=Pongo abelii OX=9601 GN=RAB10 PE=2 SV=1//1.22341e-101
2L	12108482	12108820	339	340	GMR_master__2L:12108481:12108820	Promoter (<=1kb)	12107221	12109116	1896	-	FBgn0015797	FBtr0346437	296	--	gnl|BL_ORD_ID|337711 sp|O18334|RAB6_DROME Ras-related protein Rab6 OS=Drosophila melanogaster OX=7227 GN=Rab6 PE=1 SV=1//2.58953e-147
2R	9103895	9104163	269	270	GMR_master__2R:9103894:9104163	Promoter (<=1kb)	9103238	9106796	3559	+	FBgn0015838	FBtr0330624	657	--	gnl|BL_ORD_ID|501987 sp|Q8TAA9|VANG1_HUMAN Vang-like protein 1 OS=Homo sapiens OX=9606 GN=VANGL1 PE=1 SV=1//8.20384e-113
2R	11429713	11429932	220	221	GMR_master__2R:11429712:11429932	Promoter (<=1kb)	11411956	11429645	17690	-	FBgn0015872	FBtr0088142	-68	--	gnl|BL_ORD_ID|20113 sp|Q9V5Z7|AQP_DROME Aquaporin OS=Drosophila melanogaster OX=7227 GN=Drip PE=2 SV=2//3.33582e-146
2R	23580637	23580842	206	207	GMR_master__2R:23580636:23580842	Promoter (<=1kb)	23581090	23599526	18437	+	FBgn0015903	FBtr0072070	-248	--	-//-
2R	23567011	23567210	200	201	GMR_master__2R:23567010:23567210	Promoter (<=1kb)	23568058	23599526	31469	+	FBgn0015903	FBtr0072069	-848	--	-//-
2R	23579525	23579724	200	201	GMR_master__2R:23579524:23579724	Promoter (1-2kb)	23581090	23599526	18437	+	FBgn0015903	FBtr0072070	-1366	--	-//-
3L	12610466	12610665	200	201	GMR_master__3L:12610465:12610665	Promoter (<=1kb)	12609631	12621798	12168	+	FBgn0015919	FBtr0075909	835	--	gnl|BL_ORD_ID|53101 sp|P54269|CAUP_DROME Homeobox protein caupolican OS=Drosophila melanogaster OX=7227 GN=caup PE=2 SV=2//0
2L	445982	446447	466	467	GMR_master__2L:445981:446447	Exon (FBtr0078059/FBgn0004583, exon 5 of 6)	448716	451302	2587	-	FBgn0015924	FBtr0304741	4855	--	gnl|BL_ORD_ID|78567 sp|Q27367|CRQ_DROME Protein croquemort OS=Drosophila melanogaster OX=7227 GN=crq PE=1 SV=3//0
2R	19669221	19669640	420	421	GMR_master__2R:19669220:19669640	Promoter (<=1kb)	19663919	19669068	5150	-	FBgn0015949	FBtr0086484	-153	--	gnl|BL_ORD_ID|293203 sp|Q6PCL9|PAPOG_MOUSE Poly(A) polymerase gamma OS=Mus musculus OX=10090 GN=Papolg PE=1 SV=1//0
3L	5353148	5353347	200	201	GMR_master__3L:5353147:5353347	Promoter (1-2kb)	5343619	5351479	7861	-	FBgn0016031	FBtr0077161	-1669	--	gnl|BL_ORD_ID|306352 sp|Q9VRK8|PLBL_DROME Putative phospholipase B-like lamina ancestor OS=Drosophila melanogaster OX=7227 GN=lama PE=2 SV=3//0
X	7735881	7736080	200	201	GMR_master__X:7735880:7736080	Promoter (<=1kb)	7736893	7739572	2680	+	FBgn0016041	FBtr0071074	-813	--	gnl|BL_ORD_ID|476248 sp|Q9U4L6|TO401_DROME Mitochondrial import receptor subunit TOM40 homolog 1 OS=Drosophila melanogaster OX=7227 GN=Tom40 PE=2 SV=2//0
2R	17676197	17676534	338	339	GMR_master__2R:17676196:17676534	Promoter (2-3kb)	17673287	17679255	5969	-	FBgn0016059	FBtr0302161	2721	--	gnl|BL_ORD_ID|432257 sp|Q26473|SEM1A_SCHAM Semaphorin-1A OS=Schistocerca americana OX=7009 GN=SEMA-1A PE=1 SV=1//7.91651e-165
2R	17678345	17678544	200	201	GMR_master__2R:17678344:17678544	Promoter (<=1kb)	17673287	17679255	5969	-	FBgn0016059	FBtr0302161	711	--	gnl|BL_ORD_ID|432257 sp|Q26473|SEM1A_SCHAM Semaphorin-1A OS=Schistocerca americana OX=7009 GN=SEMA-1A PE=1 SV=1//7.91651e-165
3L	8996962	8997308	347	348	GMR_master__3L:8996961:8997308	Promoter (<=1kb)	8990317	8997094	6778	-	FBgn0016070	FBtr0290103	0	--	gnl|BL_ORD_ID|437616 sp|Q23972|SMG_DROME Protein Smaug OS=Drosophila melanogaster OX=7227 GN=smg PE=1 SV=2//0
2R	9409492	9409691	200	201	GMR_master__2R:9409491:9409691	Promoter (<=1kb)	9400531	9409492	8962	-	FBgn0016078	FBtr0088553	0	--	gnl|BL_ORD_ID|510666 sp|Q9V576|WUN_DROME Putative phosphatidate phosphatase OS=Drosophila melanogaster OX=7227 GN=wun PE=1 SV=2//0
2R	9408962	9409169	208	209	GMR_master__2R:9408961:9409169	Promoter (<=1kb)	9400531	9409492	8962	-	FBgn0016078	FBtr0088553	323	--	gnl|BL_ORD_ID|510666 sp|Q9V576|WUN_DROME Putative phosphatidate phosphatase OS=Drosophila melanogaster OX=7227 GN=wun PE=1 SV=2//0
3R	19095322	19095521	200	201	GMR_master__3R:19095321:19095521	Promoter (<=1kb)	19095000	19096271	1272	+	FBgn0016120	FBtr0346155	322	--	gnl|BL_ORD_ID|32297 sp|Q24251|ATP5H_DROME ATP synthase subunit d, mitochondrial OS=Drosophila melanogaster OX=7227 GN=ATPsynD PE=2 SV=2//6.70737e-127
2R	16580915	16581114	200	201	GMR_master__2R:16580914:16581114	Promoter (<=1kb)	16580833	16585448	4616	+	FBgn0016131	FBtr0340063	82	--	gnl|BL_ORD_ID|57935 sp|Q91727|CDK4_XENLA Cyclin-dependent kinase 4 OS=Xenopus laevis OX=8355 GN=cdk4 PE=1 SV=1//2.62929e-90
2R	21624326	21624525	200	201	GMR_master__2R:21624325:21624525	Promoter (<=1kb)	21619321	21624446	5126	-	FBgn0016641	FBtr0071686	0	--	gnl|BL_ORD_ID|325746 sp|P49445|PTN7_RAT Tyrosine-protein phosphatase non-receptor type 7 OS=Rattus norvegicus OX=10116 GN=Ptpn7 PE=1 SV=1//2.99293e-13
3R	13959785	13960248	464	465	GMR_master__3R:13959784:13960248	Promoter (<=1kb)	13958789	13960474	1686	+	FBgn0016672	FBtr0082865	996	--	gnl|BL_ORD_ID|193547 sp|P49442|INPP_MOUSE Inositol polyphosphate 1-phosphatase OS=Mus musculus OX=10090 GN=Inpp1 PE=1 SV=2//1.14127e-78
2R	14846436	14846635	200	201	GMR_master__2R:14846435:14846635	Promoter (<=1kb)	14842720	14845874	3155	-	FBgn0016684	FBtr0087463	-562	--	gnl|BL_ORD_ID|504832 sp|Q9JI12|VGLU2_RAT Vesicular glutamate transporter 2 OS=Rattus norvegicus OX=10116 GN=Slc17a6 PE=1 SV=1//6.61374e-71
3R	12697889	12698248	360	361	GMR_master__3R:12697888:12698248	Promoter (<=1kb)	12697831	12704875	7045	+	FBgn0016693	FBtr0082655	58	--	gnl|BL_ORD_ID|116201 sp|Q5E9R3|EHD1_BOVIN EH domain-containing protein 1 OS=Bos taurus OX=9913 GN=EHD1 PE=1 SV=1//0
3L	7835006	7835256	251	252	GMR_master__3L:7835005:7835256	Promoter (1-2kb)	7814337	7833073	18737	-	FBgn0016694	FBtr0300500	-1933	--	gnl|BL_ORD_ID|177553 sp|Q8BW74|HLF_MOUSE Hepatic leukemia factor OS=Mus musculus OX=10090 GN=Hlf PE=2 SV=1//4.47527e-37
3L	7854739	7855001	263	264	GMR_master__3L:7854738:7855001	Promoter (<=1kb)	7811458	7855548	44091	-	FBgn0016694	FBtr0306535	547	--	gnl|BL_ORD_ID|177553 sp|Q8BW74|HLF_MOUSE Hepatic leukemia factor OS=Mus musculus OX=10090 GN=Hlf PE=2 SV=1//4.47527e-37
3L	7823101	7823540	440	441	GMR_master__3L:7823100:7823540	Intron (FBtr0306535/FBgn0016694, intron 2 of 5)	7814337	7828018	13682	-	FBgn0016694	FBtr0076782	4478	--	gnl|BL_ORD_ID|177553 sp|Q8BW74|HLF_MOUSE Hepatic leukemia factor OS=Mus musculus OX=10090 GN=Hlf PE=2 SV=1//4.47527e-37
2R	17415649	17415911	263	264	GMR_master__2R:17415648:17415911	Promoter (2-3kb)	17412839	17413769	931	+	FBgn0016697	FBtr0086911	2810	--	gnl|BL_ORD_ID|318255 sp|Q95083|PSA5_DROME Proteasome subunit alpha type-5 OS=Drosophila melanogaster OX=7227 GN=Prosalpha5 PE=2 SV=2//0
2R	17576604	17576803	200	201	GMR_master__2R:17576603:17576803	Exon (FBtr0086904/FBgn0034246, exon 8 of 8)	17573462	17574979	1518	+	FBgn0016701	FBtr0086830	3142	--	gnl|BL_ORD_ID|337674 sp|Q68EK7|RAB4B_DANRE Ras-related protein Rab-4B OS=Danio rerio OX=7955 GN=rab4b PE=2 SV=1//2.98481e-117
3L	606343	606542	200	201	GMR_master__3L:606342:606542	Promoter (<=1kb)	605165	606569	1405	-	FBgn0016715	FBtr0072561	27	--	gnl|BL_ORD_ID|345371 sp|Q94915|REG2_DROME Rhythmically expressed gene 2 protein OS=Drosophila melanogaster OX=7227 GN=Reg-2 PE=2 SV=1//0
3R	23910340	23910539	200	201	GMR_master__3R:23910339:23910539	Intron (FBtr0112888/FBgn0016754, intron 4 of 8)	23894174	23922973	28800	-	FBgn0016754	FBtr0112888	12434	--	gnl|BL_ORD_ID|229683 sp|Q9P267|MBD5_HUMAN Methyl-CpG-binding domain protein 5 OS=Homo sapiens OX=9606 GN=MBD5 PE=1 SV=3//1.02423e-09
3R	23913069	23913268	200	201	GMR_master__3R:23913068:23913268	Intron (FBtr0112888/FBgn0016754, intron 4 of 8)	23894174	23922973	28800	-	FBgn0016754	FBtr0112888	9705	--	gnl|BL_ORD_ID|229683 sp|Q9P267|MBD5_HUMAN Methyl-CpG-binding domain protein 5 OS=Homo sapiens OX=9606 GN=MBD5 PE=1 SV=3//1.02423e-09
3L	2588453	2588652	200	201	GMR_master__3L:2588452:2588652	Promoter (<=1kb)	2589414	2595590	6177	+	FBgn0016794	FBtr0072926	-762	--	gnl|BL_ORD_ID|104728 sp|Q9VZZ9|DOS_DROME Protein daughter of sevenless OS=Drosophila melanogaster OX=7227 GN=dos PE=1 SV=1//0
3L	19145218	19145417	200	201	GMR_master__3L:19145217:19145417	Promoter (1-2kb)	19142898	19146760	3863	-	FBgn0016797	FBtr0075029	1343	--	gnl|BL_ORD_ID|138105 sp|Q9VVX3|FRIZ2_DROME Frizzled-2 OS=Drosophila melanogaster OX=7227 GN=fz2 PE=1 SV=1//0
3L	19172018	19172217	200	201	GMR_master__3L:19172017:19172217	Promoter (1-2kb)	19142898	19170648	27751	-	FBgn0016797	FBtr0330195	-1370	--	gnl|BL_ORD_ID|138105 sp|Q9VVX3|FRIZ2_DROME Frizzled-2 OS=Drosophila melanogaster OX=7227 GN=fz2 PE=1 SV=1//0
2L	1126167	1126366	200	201	GMR_master__2L:1126166:1126366	Promoter (2-3kb)	1114654	1128953	14300	-	FBgn0016926	FBtr0077987	2587	--	gnl|BL_ORD_ID|305437 sp|Q9VPW8|PINO_DROME Protein pinocchio OS=Drosophila melanogaster OX=7227 GN=Pino PE=2 SV=1//6.8635e-104
2L	1119648	1119854	207	208	GMR_master__2L:1119647:1119854	Promoter (<=1kb)	1114654	1119031	4378	-	FBgn0016926	FBtr0332272	-617	--	gnl|BL_ORD_ID|305437 sp|Q9VPW8|PINO_DROME Protein pinocchio OS=Drosophila melanogaster OX=7227 GN=Pino PE=2 SV=1//6.8635e-104
2L	1128036	1128367	332	333	GMR_master__2L:1128035:1128367	Promoter (<=1kb)	1114654	1128953	14300	-	FBgn0016926	FBtr0077987	586	--	gnl|BL_ORD_ID|305437 sp|Q9VPW8|PINO_DROME Protein pinocchio OS=Drosophila melanogaster OX=7227 GN=Pino PE=2 SV=1//6.8635e-104
2L	14193044	14193243	200	201	GMR_master__2L:14193043:14193243	Intron (FBtr0100447/FBgn0016930, intron 8 of 10)	14185662	14197567	11906	-	FBgn0016930	FBtr0336949	4324	--	gnl|BL_ORD_ID|110089 sp|Q9V3D5|DYRK2_DROME Dual specificity tyrosine-phosphorylation-regulated kinase 2 OS=Drosophila melanogaster OX=7227 GN=Dyrk2 PE=1 SV=1//1.1933e-26
3L	7384257	7384684	428	429	GMR_master__3L:7384256:7384684	Promoter (2-3kb)	7381849	7385637	3789	+	FBgn0016983	FBtr0331850	2408	--	gnl|BL_ORD_ID|283148 sp|O15381|NVL_HUMAN Nuclear valosin-containing protein-like OS=Homo sapiens OX=9606 GN=NVL PE=1 SV=1//3.95641e-23
2R	9425473	9425689	217	218	GMR_master__2R:9425472:9425689	Promoter (<=1kb)	9426439	9433300	6862	+	FBgn0017558	FBtr0088508	-750	--	gnl|BL_ORD_ID|296253 sp|P91622|PDK_DROME [Pyruvate dehydrogenase (acetyl-transferring)] kinase, mitochondrial OS=Drosophila melanogaster OX=7227 GN=Pdk PE=2 SV=2//0
2R	9430649	9430927	279	280	GMR_master__2R:9430648:9430927	Intron (FBtr0088508/FBgn0017558, intron 1 of 4)	9426439	9434638	8200	+	FBgn0017558	FBtr0333004	4210	--	gnl|BL_ORD_ID|296253 sp|P91622|PDK_DROME [Pyruvate dehydrogenase (acetyl-transferring)] kinase, mitochondrial OS=Drosophila melanogaster OX=7227 GN=Pdk PE=2 SV=2//0
2R	9432326	9433118	793	794	GMR_master__2R:9432325:9433118	Exon (FBtr0088508/FBgn0017558, exon 3 of 5)	9426439	9434638	8200	+	FBgn0017558	FBtr0333004	5887	--	gnl|BL_ORD_ID|296253 sp|P91622|PDK_DROME [Pyruvate dehydrogenase (acetyl-transferring)] kinase, mitochondrial OS=Drosophila melanogaster OX=7227 GN=Pdk PE=2 SV=2//0
3L	16624889	16625088	200	201	GMR_master__3L:16624888:16625088	Exon (FBtr0112790/FBgn0000017, exon 9 of 9)	16613574	16615472	1899	-	FBgn0017572	FBtr0331560	-9417	--	gnl|BL_ORD_ID|244091 sp|P91891|MO25_DROME Protein Mo25 OS=Drosophila melanogaster OX=7227 GN=Mo25 PE=2 SV=2//0
3L	16614913	16615112	200	201	GMR_master__3L:16614912:16615112	Promoter (<=1kb)	16613218	16615472	2255	-	FBgn0017572	FBtr0075358	360	--	gnl|BL_ORD_ID|244091 sp|P91891|MO25_DROME Protein Mo25 OS=Drosophila melanogaster OX=7227 GN=Mo25 PE=2 SV=2//0
3R	22901153	22901352	200	201	GMR_master__3R:22901152:22901352	Promoter (1-2kb)	22899284	22961731	62448	+	FBgn0017590	FBtr0084337	1869	--	gnl|BL_ORD_ID|59302 sp|Q90773|CEPU1_CHICK Protein CEPU-1 OS=Gallus gallus OX=9031 PE=1 SV=1//2.15445e-26
3R	11820684	11820938	255	256	GMR_master__3R:11820683:11820938	Promoter (1-2kb)	11819599	11820299	701	+	FBgn0019624	FBtr0347553	1085	--	gnl|BL_ORD_ID|75362 sp|Q94514|COX5A_DROME Cytochrome c oxidase subunit 5A, mitochondrial OS=Drosophila melanogaster OX=7227 GN=COX5A PE=2 SV=2//1.37828e-103
3L	9728775	9728976	202	203	GMR_master__3L:9728774:9728976	Promoter (1-2kb)	9729999	9731224	1226	+	FBgn0019644	FBtr0076405	-1023	--	gnl|BL_ORD_ID|30921 sp|Q94516|AT5F1_DROME ATP synthase subunit b, mitochondrial OS=Drosophila melanogaster OX=7227 GN=ATPsynB PE=2 SV=2//3.71209e-164
4	1000208	1000473	266	267	GMR_master__4:1000207:1000473	Intron (FBtr0089185/FBgn0019650, intron 5 of 8)	989725	1007922	18198	+	FBgn0019650	FBtr0479793	10483	--	gnl|BL_ORD_ID|293777 sp|P47238|PAX6_COTJA Paired box protein Pax-6 OS=Coturnix japonica OX=93934 GN=PAX6 PE=2 SV=1//5.93611e-125
X	3861432	3861631	200	201	GMR_master__X:3861431:3861631	Promoter (<=1kb)	3857230	3862061	4832	-	FBgn0019661	FBtr0345714	430	--	-//-
X	3854082	3854281	200	201	GMR_master__X:3854081:3854281	Exon (FBtr0112801/FBgn0000542, exon 6 of 6)	3857230	3862061	4832	-	FBgn0019661	FBtr0345714	7780	--	-//-
3R	15345445	15345648	204	205	GMR_master__3R:15345444:15345648	Promoter (<=1kb)	15343653	15346176	2524	-	FBgn0019925	FBtr0083117	528	--	gnl|BL_ORD_ID|448855 sp|O18405|SURF4_DROME Surfeit locus protein 4 homolog OS=Drosophila melanogaster OX=7227 GN=Surf4 PE=2 SV=1//1.46307e-180
X	9846574	9846992	419	420	GMR_master__X:9846573:9846992	Intron (FBtr0346170/FBgn0052698, intron 7 of 8)	9865233	9867070	1838	+	FBgn0019929	FBtr0071387	-18241	--	gnl|BL_ORD_ID|110818 sp|P13582|EAST_DROME Serine protease easter OS=Drosophila melanogaster OX=7227 GN=ea PE=1 SV=3//8.29864e-75
X	9836596	9836795	200	201	GMR_master__X:9836595:9836795	Exon (FBtr0346170/FBgn0052698, exon 5 of 9)	9865233	9867070	1838	+	FBgn0019929	FBtr0071387	-28438	--	gnl|BL_ORD_ID|110818 sp|P13582|EAST_DROME Serine protease easter OS=Drosophila melanogaster OX=7227 GN=ea PE=1 SV=3//8.29864e-75
2R	14600918	14601308	391	392	GMR_master__2R:14600917:14601308	Promoter (<=1kb)	14595611	14601216	5606	-	FBgn0019938	FBtr0087511	0	--	gnl|BL_ORD_ID|391460 sp|P91875|RPA1_DROME DNA-directed RNA polymerase I subunit RPA1 OS=Drosophila melanogaster OX=7227 GN=RpI1 PE=1 SV=2//0
3R	24276534	24276919	386	387	GMR_master__3R:24276533:24276919	Promoter (<=1kb)	24276639	24278792	2154	+	FBgn0019952	FBtr0334870	0	--	gnl|BL_ORD_ID|287211 sp|Q9VCA2|ORCT_DROME Organic cation transporter protein OS=Drosophila melanogaster OX=7227 GN=Orct PE=1 SV=1//0
2R	16000302	16000501	200	201	GMR_master__2R:16000301:16000501	Promoter (<=1kb)	15993803	16000287	6485	-	FBgn0020236	FBtr0340016	-15	--	gnl|BL_ORD_ID|6975 sp|Q91V92|ACLY_MOUSE ATP-citrate synthase OS=Mus musculus OX=10090 GN=Acly PE=1 SV=1//0
2R	15999905	16000104	200	201	GMR_master__2R:15999904:16000104	Promoter (<=1kb)	15993803	16000287	6485	-	FBgn0020236	FBtr0300598	183	--	gnl|BL_ORD_ID|6975 sp|Q91V92|ACLY_MOUSE ATP-citrate synthase OS=Mus musculus OX=10090 GN=Acly PE=1 SV=1//0
2R	14715863	14716062	200	201	GMR_master__2R:14715862:14716062	Promoter (2-3kb)	14671953	14713622	41670	-	FBgn0020269	FBtr0087477	-2241	--	gnl|BL_ORD_ID|441924 sp|Q9WV75|SPON2_RAT Spondin-2 OS=Rattus norvegicus OX=10116 GN=Spon2 PE=2 SV=1//1.05188e-07
X	21389388	21389587	200	201	GMR_master__X:21389387:21389587	Promoter (<=1kb)	21388977	21391533	2557	+	FBgn0020272	FBtr0346380	411	--	gnl|BL_ORD_ID|250340 sp|O01939|MST_DROME Protein misato OS=Drosophila melanogaster OX=7227 GN=mst PE=2 SV=1//0
2R	22265411	22265610	200	201	GMR_master__2R:22265410:22265610	Intron (FBtr0071775/FBgn0020307, intron 2 of 5)	22270918	22286469	15552	+	FBgn0020307	FBtr0071776	-5308	--	gnl|BL_ORD_ID|427073 sp|Q8VI24|SATB2_MOUSE DNA-binding protein SATB2 OS=Mus musculus OX=10090 GN=Satb2 PE=1 SV=1//2.35069e-11
2R	22252598	22252797	200	201	GMR_master__2R:22252597:22252797	Intron (FBtr0071775/FBgn0020307, intron 1 of 5)	22243963	22286469	42507	+	FBgn0020307	FBtr0071775	8635	--	gnl|BL_ORD_ID|427073 sp|Q8VI24|SATB2_MOUSE DNA-binding protein SATB2 OS=Mus musculus OX=10090 GN=Satb2 PE=1 SV=1//2.35069e-11
2R	22271538	22271737	200	201	GMR_master__2R:22271537:22271737	Promoter (<=1kb)	22270918	22286469	15552	+	FBgn0020307	FBtr0071776	620	--	gnl|BL_ORD_ID|427073 sp|Q8VI24|SATB2_MOUSE DNA-binding protein SATB2 OS=Mus musculus OX=10090 GN=Satb2 PE=1 SV=1//2.35069e-11
2L	11806621	11807125	505	506	GMR_master__2L:11806620:11807125	Promoter (1-2kb)	11795172	11808972	13801	-	FBgn0020309	FBtr0080262	1847	--	gnl|BL_ORD_ID|556360 sp|P51523|ZNF84_HUMAN Zinc finger protein 84 OS=Homo sapiens OX=9606 GN=ZNF84 PE=1 SV=2//2.17419e-76
2L	11807655	11808314	660	661	GMR_master__2L:11807654:11808314	Promoter (<=1kb)	11795172	11808972	13801	-	FBgn0020309	FBtr0080262	658	--	gnl|BL_ORD_ID|556360 sp|P51523|ZNF84_HUMAN Zinc finger protein 84 OS=Homo sapiens OX=9606 GN=ZNF84 PE=1 SV=2//2.17419e-76
2R	13157898	13158097	200	201	GMR_master__2R:13157897:13158097	Promoter (<=1kb)	13152885	13158297	5413	-	FBgn0020370	FBtr0087775	200	--	gnl|BL_ORD_ID|478435 sp|Q9V6K1|TPP2_DROME Tripeptidyl-peptidase 2 OS=Drosophila melanogaster OX=7227 GN=TppII PE=1 SV=2//0
2L	4113780	4113979	200	201	GMR_master__2L:4113779:4113979	3' UTR	4120343	4121627	1285	+	FBgn0020376	FBtr0077466	-6364	--	gnl|BL_ORD_ID|240645 sp|B3EWZ6|MLRP2_ACRMI MAM and LDL-receptor class A domain-containing protein 2 (Fragment) OS=Acropora millepora OX=45264 PE=1 SV=1//9.75709e-06
3R	10379241	10379442	202	203	GMR_master__3R:10379240:10379442	Promoter (1-2kb)	10362162	10378068	15907	-	FBgn0020379	FBtr0337106	-1173	--	gnl|BL_ORD_ID|348019 sp|A0JMF8|RFX3_DANRE Transcription factor RFX3 OS=Danio rerio OX=7955 GN=rfx3 PE=2 SV=1//9.20802e-157
3R	10367989	10368188	200	201	GMR_master__3R:10367988:10368188	Promoter (<=1kb)	10362162	10367479	5318	-	FBgn0020379	FBtr0337104	-510	--	gnl|BL_ORD_ID|348019 sp|A0JMF8|RFX3_DANRE Transcription factor RFX3 OS=Danio rerio OX=7955 GN=rfx3 PE=2 SV=1//9.20802e-157
3R	10694200	10694558	359	360	GMR_master__3R:10694199:10694558	Promoter (1-2kb)	10696534	10703316	6783	+	FBgn0020385	FBtr0082264	-1976	--	gnl|BL_ORD_ID|48111 sp|O96553|C1TC_DROME C-1-tetrahydrofolate synthase, cytoplasmic OS=Drosophila melanogaster OX=7227 GN=pug PE=2 SV=4//0
3L	11093650	11093907	258	259	GMR_master__3L:11093649:11093907	Promoter (<=1kb)	11079491	11093193	13703	-	FBgn0020412	FBtr0076236	-457	--	gnl|BL_ORD_ID|199616 sp|Q9V3I5|JIL1_DROME Chromosomal serine/threonine-protein kinase JIL-1 OS=Drosophila melanogaster OX=7227 GN=JIL-1 PE=1 SV=1//0
2L	16467893	16468092	200	201	GMR_master__2L:16467892:16468092	Exon (FBtr0080875/FBgn0005677, exon 10 of 11)	16451060	16455194	4135	+	FBgn0020414	FBtr0342945	16833	--	gnl|BL_ORD_ID|186807 sp|Q8MLZ7|IDGF3_DROME Chitinase-like protein Idgf3 OS=Drosophila melanogaster OX=7227 GN=Idgf3 PE=1 SV=3//0
2L	16441696	16441895	200	201	GMR_master__2L:16441695:16441895	Intron (FBtr0080880/FBgn0028523, intron 1 of 3)	16445278	16446793	1516	+	FBgn0020416	FBtr0080860	-3383	--	gnl|BL_ORD_ID|186802 sp|Q8MM24|IDGF1_DROME Chitinase-like protein Idgf1 OS=Drosophila melanogaster OX=7227 GN=Idgf1 PE=1 SV=2//0
2R	19436892	19437091	200	201	GMR_master__2R:19436891:19437091	Promoter (<=1kb)	19430659	19437193	6535	-	FBgn0020440	FBtr0086544	102	--	gnl|BL_ORD_ID|128282 sp|O35346|FAK1_RAT Focal adhesion kinase 1 OS=Rattus norvegicus OX=10116 GN=Ptk2 PE=1 SV=1//2.66105e-28
2L	12434756	12434955	200	201	GMR_master__2L:12434755:12434955	Promoter (<=1kb)	12434892	12440602	5711	+	FBgn0020443	FBtr0344859	0	--	gnl|BL_ORD_ID|121271 sp|P15170|ERF3A_HUMAN Eukaryotic peptide chain release factor GTP-binding subunit ERF3A OS=Homo sapiens OX=9606 GN=GSPT1 PE=1 SV=1//0
2L	3352428	3352627	200	201	GMR_master__2L:3352427:3352627	Promoter (2-3kb)	3334875	3354829	19955	-	FBgn0020445	FBtr0089979	2202	--	gnl|BL_ORD_ID|3865 sp|Q9C6W5|AB14G_ARATH ABC transporter G family member 14 OS=Arabidopsis thaliana OX=3702 GN=ABCG14 PE=2 SV=1//1.27184e-93
2L	3348527	3348726	200	201	GMR_master__2L:3348526:3348726	Intron (FBtr0089979/FBgn0020445, intron 2 of 8)	3334875	3354829	19955	-	FBgn0020445	FBtr0089979	6103	--	gnl|BL_ORD_ID|3865 sp|Q9C6W5|AB14G_ARATH ABC transporter G family member 14 OS=Arabidopsis thaliana OX=3702 GN=ABCG14 PE=2 SV=1//1.27184e-93
3R	13012192	13012683	492	493	GMR_master__3R:13012191:13012683	Promoter (<=1kb)	13011649	13026275	14627	+	FBgn0020496	FBtr0334517	543	--	gnl|BL_ORD_ID|81139 sp|O46036|CTBP_DROME C-terminal-binding protein OS=Drosophila melanogaster OX=7227 GN=CtBP PE=1 SV=3//0
3R	14121902	14122101	200	201	GMR_master__3R:14121901:14122101	Promoter (<=1kb)	14119262	14122249	2988	-	FBgn0020510	FBtr0112896	148	--	gnl|BL_ORD_ID|4458 sp|Q9NYB9|ABI2_HUMAN Abl interactor 2 OS=Homo sapiens OX=9606 GN=ABI2 PE=1 SV=1//1.7159e-25
X	12760613	12760832	220	221	GMR_master__X:12760612:12760832	Promoter (<=1kb)	12757036	12760617	3582	-	FBgn0020513	FBtr0333799	0	--	gnl|BL_ORD_ID|327226 sp|Q9I7S8|PUR6_DROME Multifunctional protein ADE2 OS=Drosophila melanogaster OX=7227 GN=ade5 PE=2 SV=2//0
2R	24592134	24592333	200	201	GMR_master__2R:24592133:24592333	Exon (FBtr0072313/FBgn0020521, exon 5 of 7)	24587707	24597862	10156	+	FBgn0020521	FBtr0343486	4427	--	-//-
2L	853004	853368	365	366	GMR_master__2L:853003:853368	Promoter (<=1kb)	852848	854539	1692	+	FBgn0020545	FBtr0334794	156	--	gnl|BL_ORD_ID|208421 sp|O18391|KRAK_DROME Probable serine hydrolase OS=Drosophila melanogaster OX=7227 GN=kraken PE=2 SV=1//0
2R	20913852	20914051	200	201	GMR_master__2R:20913851:20914051	Promoter (2-3kb)	20916753	20937030	20278	+	FBgn0020617	FBtr0342783	-2702	--	gnl|BL_ORD_ID|424937 sp|Q9W2Q1|RX_DROME Retinal homeobox protein Rx OS=Drosophila melanogaster OX=7227 GN=Rx PE=2 SV=2//0
2R	20916878	20917077	200	201	GMR_master__2R:20916877:20917077	Promoter (<=1kb)	20916753	20937030	20278	+	FBgn0020617	FBtr0342783	125	--	gnl|BL_ORD_ID|424937 sp|Q9W2Q1|RX_DROME Retinal homeobox protein Rx OS=Drosophila melanogaster OX=7227 GN=Rx PE=2 SV=2//0
2R	13989182	13989681	500	501	GMR_master__2R:13989181:13989681	Promoter (<=1kb)	13984815	13990400	5586	-	FBgn0020620	FBtr0330626	719	--	gnl|BL_ORD_ID|499587 sp|Q80XC3|US6NL_MOUSE USP6 N-terminal-like protein OS=Mus musculus OX=10090 GN=Usp6nl PE=1 SV=2//1.49049e-95
3L	8892413	8892612	200	201	GMR_master__3L:8892412:8892612	Promoter (<=1kb)	8891596	8894310	2715	+	FBgn0020633	FBtr0076585	817	--	gnl|BL_ORD_ID|230466 sp|Q9XYU0|MCM7_DROME DNA replication licensing factor Mcm7 OS=Drosophila melanogaster OX=7227 GN=Mcm7 PE=1 SV=1//0
3L	6135413	6135612	200	201	GMR_master__3L:6135412:6135612	Promoter (<=1kb)	6134697	6135274	578	-	FBgn0020638	FBtr0077058	-139	--	gnl|BL_ORD_ID|211636 sp|C0HL65|LCP82_DROME Larval cuticle protein 65Ag2 OS=Drosophila melanogaster OX=7227 GN=Lcp65Ag2 PE=1 SV=1//2.21513e-55
3R	24017491	24017855	365	366	GMR_master__3R:24017490:24017855	Intron (FBtr0084507/FBgn0020647, intron 1 of 10)	23998440	24006578	8139	-	FBgn0020647	FBtr0301418	-10913	--	gnl|BL_ORD_ID|290702 sp|Q86VP3|PACS2_HUMAN Phosphofurin acidic cluster sorting protein 2 OS=Homo sapiens OX=9606 GN=PACS2 PE=1 SV=3//9.4059e-45
X	8247272	8247555	284	285	GMR_master__X:8247271:8247555	Promoter (1-2kb)	8245388	8248033	2646	+	FBgn0020653	FBtr0479741	1884	--	gnl|BL_ORD_ID|486382 sp|P91938|TRXR1_DROME Thioredoxin reductase 1, mitochondrial OS=Drosophila melanogaster OX=7227 GN=Trxr-1 PE=1 SV=2//0
2R	23965457	23965925	469	470	GMR_master__2R:23965456:23965925	Promoter (<=1kb)	23964772	23966757	1986	+	FBgn0020764	FBtr0072151	685	--	gnl|BL_ORD_ID|169147 sp|Q3ZC31|HEM0_BOVIN 5-aminolevulinate synthase, erythroid-specific, mitochondrial OS=Bos taurus OX=9913 GN=ALAS2 PE=2 SV=1//0
2R	3003850	3004049	200	201	GMR_master__2R:3003849:3004049	Distal Intergenic	2932595	2968052	35458	-	FBgn0020908	FBtr0334933	-35798	--	gnl|BL_ORD_ID|428364 sp|P05946|SCP1_ASTLP Sarcoplasmic calcium-binding protein 1 OS=Astacus leptodactylus OX=6717 PE=1 SV=1//1.09499e-67
X	13757569	13757768	200	201	GMR_master__X:13757568:13757768	Promoter (<=1kb)	13757179	13758598	1420	+	FBgn0020909	FBtr0073820	390	--	gnl|BL_ORD_ID|341741 sp|P56175|RCL1_DROME Probable RNA 3&apos;-terminal phosphate cyclase-like protein OS=Drosophila melanogaster OX=7227 GN=Rtc1 PE=2 SV=3//0
X	10972843	10973042	200	201	GMR_master__X:10972842:10973042	Intron (FBtr0299862/FBgn0259241, intron 4 of 5)	10964032	10967134	3103	-	FBgn0021742	FBtr0073400	-5709	--	gnl|BL_ORD_ID|100224 sp|Q9IAT6|DLLC_DANRE Delta-like protein C OS=Danio rerio OX=7955 GN=dlc PE=2 SV=1//2.27512e-42
X	8454669	8454868	200	201	GMR_master__X:8454668:8454868	Promoter (<=1kb)	8447841	8454869	7029	-	FBgn0021767	FBtr0071244	1	--	gnl|BL_ORD_ID|466365 sp|O43435|TBX1_HUMAN T-box transcription factor TBX1 OS=Homo sapiens OX=9606 GN=TBX1 PE=1 SV=1//1.18798e-88
3R	19932944	19933143	200	201	GMR_master__3R:19932943:19933143	Promoter (1-2kb)	19932034	19934998	2965	-	FBgn0021776	FBtr0083847	1855	--	-//-
2L	21254627	21254826	200	201	GMR_master__2L:21254626:21254826	Exon (FBtr0081478/FBgn0261239, exon 3 of 5)	21261168	21262287	1120	+	FBgn0021856	FBtr0081482	-6342	--	gnl|BL_ORD_ID|36766 sp|Q1LZ96|ATPF2_BOVIN ATP synthase mitochondrial F1 complex assembly factor 2 OS=Bos taurus OX=9913 GN=ATPAF2 PE=2 SV=1//2.78415e-74
2L	21261829	21262028	200	201	GMR_master__2L:21261828:21262028	Promoter (<=1kb)	21261168	21262411	1244	+	FBgn0021856	FBtr0330677	661	--	gnl|BL_ORD_ID|36766 sp|Q1LZ96|ATPF2_BOVIN ATP synthase mitochondrial F1 complex assembly factor 2 OS=Bos taurus OX=9913 GN=ATPAF2 PE=2 SV=1//2.78415e-74
2L	21261118	21261623	506	507	GMR_master__2L:21261117:21261623	Promoter (<=1kb)	21261168	21262287	1120	+	FBgn0021856	FBtr0081482	0	--	gnl|BL_ORD_ID|36766 sp|Q1LZ96|ATPF2_BOVIN ATP synthase mitochondrial F1 complex assembly factor 2 OS=Bos taurus OX=9913 GN=ATPAF2 PE=2 SV=1//2.78415e-74
2R	17421552	17421751	200	201	GMR_master__2R:17421551:17421751	Promoter (<=1kb)	17421377	17425679	4303	+	FBgn0022029	FBtr0086915	175	--	gnl|BL_ORD_ID|493825 sp|Q91YL3|UCKL1_MOUSE Uridine-cytidine kinase-like 1 OS=Mus musculus OX=10090 GN=Uckl1 PE=1 SV=1//0
3R	31747856	31748492	637	638	GMR_master__3R:31747855:31748492	Promoter (<=1kb)	31748559	31751894	3336	+	FBgn0022349	FBtr0085840	-67	--	-//-
X	15529752	15529951	200	201	GMR_master__X:15529751:15529951	Intron (FBtr0332497/FBgn0022710, intron 2 of 5)	15511458	15522163	10706	-	FBgn0022710	FBtr0074073	-7589	--	gnl|BL_ORD_ID|9971 sp|O60503|ADCY9_HUMAN Adenylate cyclase type 9 OS=Homo sapiens OX=9606 GN=ADCY9 PE=1 SV=4//2.55201e-10
2R	12586950	12587213	264	265	GMR_master__2R:12586949:12587213	Promoter (1-2kb)	12575240	12589152	13913	-	FBgn0022764	FBtr0303565	1939	--	gnl|BL_ORD_ID|435532 sp|Q60520|SIN3A_MOUSE Paired amphipathic helix protein Sin3a OS=Mus musculus OX=10090 GN=Sin3a PE=1 SV=3//4.93204e-30
3L	19649617	19649875	259	260	GMR_master__3L:19649616:19649875	Promoter (<=1kb)	19647280	19649851	2572	-	FBgn0022774	FBtr0074961	0	--	gnl|BL_ORD_ID|283717 sp|Q9VW26|OAT_DROME Ornithine aminotransferase, mitochondrial OS=Drosophila melanogaster OX=7227 GN=Oat PE=2 SV=1//0
X	7723119	7723318	200	201	GMR_master__X:7723118:7723318	Promoter (<=1kb)	7722119	7725917	3799	+	FBgn0022786	FBtr0071070	1000	--	gnl|BL_ORD_ID|172807 sp|O17468|HIRA_DROME Protein HIRA homolog OS=Drosophila melanogaster OX=7227 GN=Hira PE=1 SV=2//0
3R	15973659	15973858	200	201	GMR_master__3R:15973658:15973858	Promoter (<=1kb)	15973298	15983451	10154	+	FBgn0022787	FBtr0301715	361	--	gnl|BL_ORD_ID|47084 sp|O14981|BTAF1_HUMAN TATA-binding protein-associated factor 172 OS=Homo sapiens OX=9606 GN=BTAF1 PE=1 SV=2//1.1223e-179
3R	15973166	15973583	418	419	GMR_master__3R:15973165:15973583	Promoter (<=1kb)	15973298	15983451	10154	+	FBgn0022787	FBtr0301715	0	--	gnl|BL_ORD_ID|47084 sp|O14981|BTAF1_HUMAN TATA-binding protein-associated factor 172 OS=Homo sapiens OX=9606 GN=BTAF1 PE=1 SV=2//1.1223e-179
2L	21629315	21629597	283	284	GMR_master__2L:21629314:21629597	Promoter (<=1kb)	21626309	21629932	3624	-	FBgn0022893	FBtr0100293	335	--	-//-
3R	18164768	18165151	384	385	GMR_master__3R:18164767:18165151	Promoter (<=1kb)	18164661	18165439	779	+	FBgn0022943	FBtr0083551	107	--	gnl|BL_ORD_ID|264556 sp|B4QV17|NCBP2_DROSI Nuclear cap-binding protein subunit 2 OS=Drosophila simulans OX=7240 GN=Cbp20 PE=3 SV=1//7.89825e-110
3L	7782912	7783405	494	495	GMR_master__3L:7782911:7783405	Intron (FBtr0304992/FBgn0052369, intron 2 of 6)	7763970	7775603	11634	-	FBgn0023076	FBtr0100134	-7309	--	gnl|BL_ORD_ID|66018 sp|O61735|CLOCK_DROME Circadian locomoter output cycles protein kaput OS=Drosophila melanogaster OX=7227 GN=Clk PE=1 SV=3//1.24548e-35
2L	21339461	21339660	200	201	GMR_master__2L:21339460:21339660	Promoter (<=1kb)	21339068	21340542	1475	+	FBgn0023091	FBtr0081514	393	--	gnl|BL_ORD_ID|99518 sp|B6VQA1|DIMM_DROME Protein dimmed OS=Drosophila melanogaster OX=7227 GN=dimm PE=1 SV=1//0
3R	20598151	20598406	256	257	GMR_master__3R:20598150:20598406	Intron (FBtr0300617/FBgn0023097, intron 1 of 9)	20593139	20612540	19402	+	FBgn0023097	FBtr0334639	5012	--	gnl|BL_ORD_ID|479601 sp|Q9UPN9|TRI33_HUMAN E3 ubiquitin-protein ligase TRIM33 OS=Homo sapiens OX=9606 GN=TRIM33 PE=1 SV=3//3.24951e-29
3R	20579416	20579768	353	354	GMR_master__3R:20579415:20579768	Promoter (<=1kb)	20578222	20579850	1629	-	FBgn0023212	FBtr0083947	82	--	gnl|BL_ORD_ID|117329 sp|Q15370|ELOB_HUMAN Elongin-B OS=Homo sapiens OX=9606 GN=ELOB PE=1 SV=1//2.76739e-34
X	3675323	3675522	200	201	GMR_master__X:3675322:3675522	Intron (FBtr0301821/FBgn0023215, intron 1 of 8)	3671801	3700780	28980	+	FBgn0023215	FBtr0301821	3522	--	gnl|BL_ORD_ID|244081 sp|Q0VH32|MNT_XENLA Max-binding protein MNT OS=Xenopus laevis OX=8355 GN=mnt PE=2 SV=1//1.72724e-15
X	3693658	3693858	201	202	GMR_master__X:3693657:3693858	Exon (FBtr0301821/FBgn0023215, exon 3 of 9)	3689363	3701672	12310	+	FBgn0023215	FBtr0343578	4295	--	gnl|BL_ORD_ID|244081 sp|Q0VH32|MNT_XENLA Max-binding protein MNT OS=Xenopus laevis OX=8355 GN=mnt PE=2 SV=1//1.72724e-15
2L	21141214	21141413	200	201	GMR_master__2L:21141213:21141413	Promoter (<=1kb)	21134439	21142347	7909	-	FBgn0023388	FBtr0306017	934	--	gnl|BL_ORD_ID|199031 sp|Q9Z0R6|ITSN2_MOUSE Intersectin-2 OS=Mus musculus OX=10090 GN=Itsn2 PE=1 SV=2//1.00226e-07
2L	21128551	21128750	200	201	GMR_master__2L:21128550:21128750	3' UTR	21134439	21142347	7909	-	FBgn0023388	FBtr0306017	13597	--	gnl|BL_ORD_ID|199031 sp|Q9Z0R6|ITSN2_MOUSE Intersectin-2 OS=Mus musculus OX=10090 GN=Itsn2 PE=1 SV=2//1.00226e-07
2L	13548404	13548603	200	201	GMR_master__2L:13548403:13548603	Promoter (<=1kb)	13502656	13547771	45116	-	FBgn0023407	FBtr0080514	-633	--	-//-
2L	11015298	11015497	200	201	GMR_master__2L:11015297:11015497	Promoter (<=1kb)	11015620	11016571	952	+	FBgn0023415	FBtr0080158	-123	--	gnl|BL_ORD_ID|2971 sp|O46203|A32CD_DROME Accessory gland protein Acp32CD OS=Drosophila melanogaster OX=7227 GN=Acp32CD PE=2 SV=3//2.70438e-98
2R	15664012	15664211	200	201	GMR_master__2R:15664011:15664211	Promoter (<=1kb)	15657318	15665094	7777	-	FBgn0023441	FBtr0087348	883	--	gnl|BL_ORD_ID|140277 sp|Q9BJZ5|FUSIL_DROME RNA-binding protein fusilli OS=Drosophila melanogaster OX=7227 GN=fus PE=2 SV=1//2.31009e-18
X	6254332	6254713	382	383	GMR_master__X:6254331:6254713	Promoter (<=1kb)	6240745	6255487	14743	-	FBgn0023458	FBtr0303341	774	--	gnl|BL_ORD_ID|100799 sp|Q8BPN8|DMXL2_MOUSE DmX-like protein 2 OS=Mus musculus OX=10090 GN=Dmxl2 PE=1 SV=3//3.9731e-105
X	1923159	1923358	200	201	GMR_master__X:1923158:1923358	Promoter (<=1kb)	1922981	1927524	4544	+	FBgn0023508	FBtr0332586	178	--	gnl|BL_ORD_ID|185951 sp|P32019|I5P2_HUMAN Type II inositol 1,4,5-trisphosphate 5-phosphatase OS=Homo sapiens OX=9606 GN=INPP5B PE=1 SV=4//8.03996e-114
X	1877941	1878140	200	201	GMR_master__X:1877940:1878140	Promoter (<=1kb)	1877317	1879077	1761	+	FBgn0023514	FBtr0070312	624	--	gnl|BL_ORD_ID|509210 sp|Q68EI0|WDR18_DANRE WD repeat-containing protein 18 OS=Danio rerio OX=7955 GN=wdr18 PE=2 SV=1//2.02814e-65
X	2285602	2285801	200	201	GMR_master__X:2285601:2285801	Intron (FBtr0332962/FBgn0023526, intron 2 of 2)	2278031	2293411	15381	-	FBgn0023526	FBtr0332962	7610	--	-//-
X	2263550	2263874	325	326	GMR_master__X:2263549:2263874	Promoter (<=1kb)	2262837	2264825	1989	+	FBgn0023527	FBtr0070398	713	--	gnl|BL_ORD_ID|499944 sp|A7MB12|UTP15_BOVIN U3 small nucleolar RNA-associated protein 15 homolog OS=Bos taurus OX=9913 GN=UTP15 PE=2 SV=1//8.78157e-97
X	509361	509560	200	201	GMR_master__X:509360:509560	Promoter (<=1kb)	509435	528028	18594	+	FBgn0023535	FBtr0070088	0	--	gnl|BL_ORD_ID|22381 sp|P78540|ARGI2_HUMAN Arginase-2, mitochondrial OS=Homo sapiens OX=9606 GN=ARG2 PE=1 SV=1//6.48313e-71
X	2165345	2165544	200	201	GMR_master__X:2165344:2165544	Promoter (1-2kb)	2166809	2172281	5473	+	FBgn0023540	FBtr0070385	-1265	--	gnl|BL_ORD_ID|4568 sp|Q8N0Z2|ABRA_HUMAN Actin-binding Rho-activating protein OS=Homo sapiens OX=9606 GN=ABRA PE=2 SV=1//1.92732e-28
X	2004225	2004424	200	201	GMR_master__X:2004224:2004424	3' UTR	2007911	2009364	1454	-	FBgn0023545	FBtr0070347	4940	--	gnl|BL_ORD_ID|158741 sp|Q8T4E1|GPI8_DROME Putative GPI-anchor transamidase OS=Drosophila melanogaster OX=7227 GN=PIG-K PE=2 SV=1//0
X	2194361	2194560	200	201	GMR_master__X:2194360:2194560	Promoter (<=1kb)	2194581	2205373	10793	+	FBgn0023549	FBtr0070393	-21	--	gnl|BL_ORD_ID|245654 sp|Q6ZSM3|MOT12_HUMAN Monocarboxylate transporter 12 OS=Homo sapiens OX=9606 GN=SLC16A12 PE=1 SV=2//2.53556e-19
3L	21141371	21141571	201	202	GMR_master__3L:21141370:21141571	Intron (FBtr0305501/FBgn0024150, intron 5 of 16)	21136447	21145921	9475	-	FBgn0024150	FBtr0305501	4350	--	gnl|BL_ORD_ID|9968 sp|P97490|ADCY8_MOUSE Adenylate cyclase type 8 OS=Mus musculus OX=10090 GN=Adcy8 PE=1 SV=2//2.82273e-10
3L	4071641	4071992	352	353	GMR_master__3L:4071640:4071992	Promoter (<=1kb)	4064152	4071717	7566	-	FBgn0024179	FBtr0073279	0	--	gnl|BL_ORD_ID|45486 sp|Q13873|BMPR2_HUMAN Bone morphogenetic protein receptor type-2 OS=Homo sapiens OX=9606 GN=BMPR2 PE=1 SV=2//3.21612e-102
X	17766130	17766330	201	202	GMR_master__X:17766129:17766330	Promoter (2-3kb)	17768569	17778579	10011	+	FBgn0024184	FBtr0340626	-2239	--	gnl|BL_ORD_ID|495349 sp|O77215|UNC4_DROME Homeobox protein unc-4 OS=Drosophila melanogaster OX=7227 GN=unc-4 PE=2 SV=2//0
2R	8798522	8798879	358	359	GMR_master__2R:8798521:8798879	Promoter (<=1kb)	8798489	8856091	57603	+	FBgn0024189	FBtr0339277	33	--	gnl|BL_ORD_ID|272812 sp|Q9QZS7|NPHN_MOUSE Nephrin OS=Mus musculus OX=10090 GN=Nphs1 PE=1 SV=2//1.36369e-142
3L	8525497	8525760	264	265	GMR_master__3L:8525496:8525760	Promoter (<=1kb)	8525244	8534503	9260	+	FBgn0024236	FBtr0345601	253	--	gnl|BL_ORD_ID|135905 sp|Q9VSL7|FOI_DROME Zinc transporter foi OS=Drosophila melanogaster OX=7227 GN=foi PE=1 SV=3//0
2L	3539502	3539878	377	378	GMR_master__2L:3539501:3539878	Promoter (<=1kb)	3539733	3548081	8349	+	FBgn0024244	FBtr0077531	0	--	gnl|BL_ORD_ID|106676 sp|Q9VQS6|DRM_DROME Protein drumstick OS=Drosophila melanogaster OX=7227 GN=drm PE=1 SV=2//8.50892e-49
2L	19362779	19362990	212	213	GMR_master__2L:19362778:19362990	Promoter (<=1kb)	19338669	19363227	24559	-	FBgn0024245	FBtr0336820	237	--	gnl|BL_ORD_ID|424959 sp|Q9V422|RYK2_DROME Tyrosine-protein kinase Dnt OS=Drosophila melanogaster OX=7227 GN=dnt PE=2 SV=2//0
3L	1018568	1018767	200	201	GMR_master__3L:1018567:1018767	Exon (FBtr0072646/FBgn0024277, exon 2 of 13)	995982	1022889	26908	-	FBgn0024277	FBtr0072646	4122	--	gnl|BL_ORD_ID|479804 sp|O75962|TRIO_HUMAN Triple functional domain protein OS=Homo sapiens OX=9606 GN=TRIO PE=1 SV=2//0
3L	1000437	1000909	473	474	GMR_master__3L:1000436:1000909	Promoter (<=1kb)	995982	1000567	4586	-	FBgn0024277	FBtr0072648	0	--	gnl|BL_ORD_ID|479804 sp|O75962|TRIO_HUMAN Triple functional domain protein OS=Homo sapiens OX=9606 GN=TRIO PE=1 SV=2//0
3R	16185245	16185514	270	271	GMR_master__3R:16185244:16185514	Promoter (1-2kb)	16186156	16186897	742	-	FBgn0024491	FBtr0083279	1383	--	gnl|BL_ORD_ID|426669 sp|Q9VEX9|SAP18_DROME Histone deacetylase complex subunit SAP18 OS=Drosophila melanogaster OX=7227 GN=Bin1 PE=1 SV=1//5.91874e-100
2R	13508205	13508556	352	353	GMR_master__2R:13508204:13508556	Promoter (<=1kb)	13507557	13509332	1776	+	FBgn0024556	FBtr0301389	648	--	gnl|BL_ORD_ID|115685 sp|Q8BFR5|EFTU_MOUSE Elongation factor Tu, mitochondrial OS=Mus musculus OX=10090 GN=Tufm PE=1 SV=1//0
2R	14496034	14496233	200	201	GMR_master__2R:14496033:14496233	Exon (FBtr0347396/FBgn0267824, exon 2 of 4)	14497347	14503488	6142	-	FBgn0024698	FBtr0089258	7255	--	gnl|BL_ORD_ID|76969 sp|Q9V726|CPSF1_DROME Cleavage and polyadenylation specificity factor subunit 1 OS=Drosophila melanogaster OX=7227 GN=Cpsf160 PE=1 SV=1//0
2R	12043498	12043697	200	201	GMR_master__2R:12043497:12043697	Promoter (<=1kb)	12044612	12050172	5561	+	FBgn0024732	FBtr0087978	-915	--	gnl|BL_ORD_ID|64143 sp|O60543|CIDEA_HUMAN Cell death activator CIDE-A OS=Homo sapiens OX=9606 GN=CIDEA PE=1 SV=1//5.0118e-10
3L	23057863	23058062	200	201	GMR_master__3L:23057862:23058062	Distal Intergenic	23093190	23095471	2282	-	FBgn0024733	FBtr0333910	37409	--	gnl|BL_ORD_ID|355348 sp|O61231|RL10_DROME 60S ribosomal protein L10 OS=Drosophila melanogaster OX=7227 GN=RpL10 PE=1 SV=1//8.65949e-143
3L	20239200	20239427	228	229	GMR_master__3L:20239199:20239427	Promoter (1-2kb)	20241053	20243735	2683	+	FBgn0024814	FBtr0300813	-1626	--	gnl|BL_ORD_ID|65693 sp|Q9VWA1|CLC_DROME Clathrin light chain OS=Drosophila melanogaster OX=7227 GN=Clc PE=2 SV=1//2.16464e-100
2R	10694495	10694694	200	201	GMR_master__2R:10694494:10694694	Intron (FBtr0304900/FBgn0024836, intron 2 of 5)	10705906	10721138	15233	+	FBgn0024836	FBtr0088214	-11212	--	gnl|BL_ORD_ID|445841 sp|Q9V5N8|STAN_DROME Protocadherin-like wing polarity protein stan OS=Drosophila melanogaster OX=7227 GN=stan PE=1 SV=4//0
3L	19808323	19808522	200	201	GMR_master__3L:19808322:19808522	Promoter (1-2kb)	19807232	19810398	3167	+	FBgn0024889	FBtr0074881	1091	--	gnl|BL_ORD_ID|192865 sp|O35345|IMA7_MOUSE Importin subunit alpha-7 OS=Mus musculus OX=10090 GN=Kpna6 PE=1 SV=2//0
3L	204512	204711	200	201	GMR_master__3L:204511:204711	Promoter (<=1kb)	203730	205309	1580	+	FBgn0024945	FBtr0072483	782	--	gnl|BL_ORD_ID|268479 sp|O76464|NFT1_DROME Nitrilase and fragile histidine triad fusion protein NitFhit OS=Drosophila melanogaster OX=7227 GN=NitFhit PE=1 SV=1//0
3R	19730709	19731440	732	733	GMR_master__3R:19730708:19731440	Promoter (<=1kb)	19730715	19764474	33760	+	FBgn0024963	FBtr0301378	0	--	gnl|BL_ORD_ID|155219 sp|Q94900|GLUCL_DROME Glutamate-gated chloride channel OS=Drosophila melanogaster OX=7227 GN=GluClalpha PE=1 SV=2//0
3R	19730451	19730650	200	201	GMR_master__3R:19730450:19730650	Promoter (<=1kb)	19730715	19764474	33760	+	FBgn0024963	FBtr0301378	-65	--	gnl|BL_ORD_ID|155219 sp|Q94900|GLUCL_DROME Glutamate-gated chloride channel OS=Drosophila melanogaster OX=7227 GN=GluClalpha PE=1 SV=2//0
X	2719232	2719624	393	394	GMR_master__X:2719231:2719624	Promoter (<=1kb)	2717638	2720327	2690	-	FBgn0024973	FBtr0070498	703	--	gnl|BL_ORD_ID|28682 sp|Q9H1I8|ASCC2_HUMAN Activating signal cointegrator 1 complex subunit 2 OS=Homo sapiens OX=9606 GN=ASCC2 PE=1 SV=3//8.83638e-09
X	1379620	1379819	200	201	GMR_master__X:1379619:1379819	Promoter (<=1kb)	1378885	1380480	1596	-	FBgn0024986	FBtr0070233	661	--	gnl|BL_ORD_ID|471697 sp|Q95108|THIOM_BOVIN Thioredoxin, mitochondrial OS=Bos taurus OX=9913 GN=TXN2 PE=1 SV=2//4.06163e-25
X	1370922	1371121	200	201	GMR_master__X:1370921:1371121	Promoter (<=1kb)	1370580	1375257	4678	+	FBgn0024987	FBtr0339774	342	--	gnl|BL_ORD_ID|449402 sp|Q24668|SXL_DROSU Protein sex-lethal OS=Drosophila subobscura OX=7241 GN=Sxl PE=2 SV=2//2.02643e-93
2R	22213199	22213413	215	216	GMR_master__2R:22213198:22213413	Promoter (<=1kb)	22212835	22217264	4430	+	FBgn0025186	FBtr0071774	364	--	gnl|BL_ORD_ID|23150 sp|O76924|ARI2_DROME Potential E3 ubiquitin-protein ligase ariadne-2 OS=Drosophila melanogaster OX=7227 GN=ari-2 PE=2 SV=1//0
2R	8030947	8031316	370	371	GMR_master__2R:8030946:8031316	Promoter (<=1kb)	8031283	8042529	11247	+	FBgn0025360	FBtr0329885	0	--	gnl|BL_ORD_ID|286744 sp|Q95RW8|OPTIX_DROME Protein Optix OS=Drosophila melanogaster OX=7227 GN=Optix PE=2 SV=1//0
X	1724495	1724925	431	432	GMR_master__X:1724494:1724925	Distal Intergenic	1708938	1710182	1245	-	FBgn0025378	FBtr0070278	-14313	--	gnl|BL_ORD_ID|486430 sp|P35030|TRY3_HUMAN Trypsin-3 OS=Homo sapiens OX=9606 GN=PRSS3 PE=1 SV=2//1.3108e-30
X	1708202	1708401	200	201	GMR_master__X:1708201:1708401	Promoter (1-2kb)	1708806	1710182	1377	-	FBgn0025378	FBtr0344154	1781	--	gnl|BL_ORD_ID|486430 sp|P35030|TRY3_HUMAN Trypsin-3 OS=Homo sapiens OX=9606 GN=PRSS3 PE=1 SV=2//1.3108e-30
X	1760103	1760302	200	201	GMR_master__X:1760102:1760302	Distal Intergenic	1745878	1754065	8188	-	FBgn0025391	FBtr0070277	-6038	--	gnl|BL_ORD_ID|434179 sp|Q92629|SGCD_HUMAN Delta-sarcoglycan OS=Homo sapiens OX=9606 GN=SGCD PE=1 SV=2//8.89884e-48
X	1535289	1535557	269	270	GMR_master__X:1535288:1535557	Intron (FBtr0303587/FBgn0025390, intron 7 of 7)	1513070	1517615	4546	+	FBgn0025394	FBtr0070260	22219	--	gnl|BL_ORD_ID|202968 sp|Q8VC57|KCTD5_MOUSE BTB/POZ domain-containing protein KCTD5 OS=Mus musculus OX=10090 GN=Kctd5 PE=1 SV=1//1.45016e-71
3L	17557191	17557571	381	382	GMR_master__3L:17557190:17557571	Promoter (<=1kb)	17551004	17557788	6785	-	FBgn0025455	FBtr0333124	217	--	gnl|BL_ORD_ID|56382 sp|O96433|CCNT_DROME Cyclin-T OS=Drosophila melanogaster OX=7227 GN=CycT PE=1 SV=2//3.64973e-116
3L	1139689	1139888	200	201	GMR_master__3L:1139688:1139888	Downstream (<1kb)	1140429	1177276	36848	-	FBgn0025525	FBtr0072639	37388	--	gnl|BL_ORD_ID|40622 sp|Q9W0K4|BAB2_DROME Protein bric-a-brac 2 OS=Drosophila melanogaster OX=7227 GN=bab2 PE=1 SV=2//0
3L	1178481	1178680	200	201	GMR_master__3L:1178480:1178680	Promoter (1-2kb)	1140429	1177276	36848	-	FBgn0025525	FBtr0333271	-1205	--	gnl|BL_ORD_ID|40622 sp|Q9W0K4|BAB2_DROME Protein bric-a-brac 2 OS=Drosophila melanogaster OX=7227 GN=bab2 PE=1 SV=2//0
3L	1178105	1178370	266	267	GMR_master__3L:1178104:1178370	Promoter (<=1kb)	1140429	1177276	36848	-	FBgn0025525	FBtr0333271	-829	--	gnl|BL_ORD_ID|40622 sp|Q9W0K4|BAB2_DROME Protein bric-a-brac 2 OS=Drosophila melanogaster OX=7227 GN=bab2 PE=1 SV=2//0
2L	18708015	18708232	218	219	GMR_master__2L:18708014:18708232	Promoter (<=1kb)	18706010	18708599	2590	-	FBgn0025608	FBtr0343115	367	--	gnl|BL_ORD_ID|128239 sp|Q28BP9|FAF2_XENTR FAS-associated factor 2 OS=Xenopus tropicalis OX=8364 GN=faf2 PE=2 SV=1//3.835e-100
2L	18708444	18708643	200	201	GMR_master__2L:18708443:18708643	Promoter (<=1kb)	18706010	18708599	2590	-	FBgn0025608	FBtr0343115	0	--	gnl|BL_ORD_ID|128239 sp|Q28BP9|FAF2_XENTR FAS-associated factor 2 OS=Xenopus tropicalis OX=8364 GN=faf2 PE=2 SV=1//3.835e-100
X	2071887	2072231	345	346	GMR_master__X:2071886:2072231	Promoter (<=1kb)	2066435	2072065	5631	-	FBgn0025628	FBtr0070334	0	--	gnl|BL_ORD_ID|12609 sp|Q3TY86|AIFM3_MOUSE Apoptosis-inducing factor 3 OS=Mus musculus OX=10090 GN=Aifm3 PE=1 SV=1//1.11593e-111
X	2073351	2073550	200	201	GMR_master__X:2073350:2073550	Promoter (<=1kb)	2066435	2073427	6993	-	FBgn0025628	FBtr0300255	0	--	gnl|BL_ORD_ID|12609 sp|Q3TY86|AIFM3_MOUSE Apoptosis-inducing factor 3 OS=Mus musculus OX=10090 GN=Aifm3 PE=1 SV=1//1.11593e-111
X	2049445	2049644	200	201	GMR_master__X:2049444:2049644	Promoter (<=1kb)	2044292	2050120	5829	-	FBgn0025631	FBtr0303043	476	--	gnl|BL_ORD_ID|245534 sp|Q9W534|MOODY_DROME G-protein coupled receptor moody OS=Drosophila melanogaster OX=7227 GN=moody PE=2 SV=2//0
X	655214	655505	292	293	GMR_master__X:655213:655505	Promoter (<=1kb)	648891	654938	6048	-	FBgn0025639	FBtr0308652	-276	--	gnl|BL_ORD_ID|449000 sp|Q9W5E0|SUV42_DROME Histone-lysine N-methyltransferase Suv4-20 OS=Drosophila melanogaster OX=7227 GN=Hmt4-20 PE=1 SV=1//0
X	1295304	1295503	200	201	GMR_master__X:1295303:1295503	Promoter (<=1kb)	1289713	1294687	4975	-	FBgn0025641	FBtr0070241	-617	--	gnl|BL_ORD_ID|88466 sp|Q8BPM0|DAAM1_MOUSE Disheveled-associated activator of morphogenesis 1 OS=Mus musculus OX=10090 GN=Daam1 PE=1 SV=4//2.65376e-117
X	2921683	2921882	200	201	GMR_master__X:2921682:2921882	Promoter (1-2kb)	2920119	2924426	4308	+	FBgn0025643	FBtr0332426	1564	--	-//-
2L	22128528	22128857	330	331	GMR_master__2L:22128527:22128857	Promoter (1-2kb)	22124285	22130142	5858	-	FBgn0025674	FBtr0344022	1285	--	gnl|BL_ORD_ID|56352 sp|O88874|CCNK_MOUSE Cyclin-K OS=Mus musculus OX=10090 GN=Ccnk PE=1 SV=3//1.00023e-111
3R	19211376	19211771	396	397	GMR_master__3R:19211375:19211771	Promoter (<=1kb)	19212154	19215442	3289	+	FBgn0025680	FBtr0083736	-383	--	gnl|BL_ORD_ID|78946 sp|O77059|CRY1_DROME Cryptochrome-1 OS=Drosophila melanogaster OX=7227 GN=cry PE=1 SV=1//0
3L	22276576	22276776	201	202	GMR_master__3L:22276575:22276776	Promoter (<=1kb)	22277364	22284335	6972	+	FBgn0025702	FBtr0078496	-588	--	gnl|BL_ORD_ID|443421 sp|Q9UPE1|SRPK3_HUMAN SRSF protein kinase 3 OS=Homo sapiens OX=9606 GN=SRPK3 PE=1 SV=2//2.51687e-64
2L	6721876	6722110	235	236	GMR_master__2L:6721875:6722110	Promoter (<=1kb)	6719896	6722930	3035	-	FBgn0025777	FBtr0079307	820	--	gnl|BL_ORD_ID|178790 sp|Q9NSB8|HOME2_HUMAN Homer protein homolog 2 OS=Homo sapiens OX=9606 GN=HOMER2 PE=1 SV=1//1.09051e-68
X	8592315	8592729	415	416	GMR_master__X:8592314:8592729	Promoter (<=1kb)	8592031	8602036	10006	+	FBgn0025864	FBtr0343356	284	--	gnl|BL_ORD_ID|259290 sp|Q7Z401|MYCPP_HUMAN C-myc promoter-binding protein OS=Homo sapiens OX=9606 GN=DENND4A PE=1 SV=2//7.22841e-12
2R	22380832	22381031	200	201	GMR_master__2R:22380831:22381031	Promoter (1-2kb)	22379637	22382675	3039	+	FBgn0025878	FBtr0071821	1195	--	gnl|BL_ORD_ID|210578 sp|Q24372|LACH_DROME Lachesin OS=Drosophila melanogaster OX=7227 GN=Lac PE=1 SV=2//2.35281e-19
3R	10213088	10213789	702	703	GMR_master__3R:10213087:10213789	Promoter (<=1kb)	10203875	10213007	9133	-	FBgn0025879	FBtr0082245	-81	--	gnl|BL_ORD_ID|473908 sp|Q9VH14|TIMP_DROME Tissue inhibitor of metalloproteinase OS=Drosophila melanogaster OX=7227 GN=Timp PE=1 SV=1//3.61824e-142
X	17789787	17790147	361	362	GMR_master__X:17789786:17790147	Promoter (<=1kb)	17791010	17814011	23002	+	FBgn0026058	FBtr0074461	-863	--	gnl|BL_ORD_ID|495349 sp|O77215|UNC4_DROME Homeobox protein unc-4 OS=Drosophila melanogaster OX=7227 GN=unc-4 PE=2 SV=2//7.10126e-62
X	17802575	17802774	200	201	GMR_master__X:17802574:17802774	Intron (FBtr0074461/FBgn0026058, intron 1 of 3)	17791010	17814011	23002	+	FBgn0026058	FBtr0074461	11565	--	gnl|BL_ORD_ID|495349 sp|O77215|UNC4_DROME Homeobox protein unc-4 OS=Drosophila melanogaster OX=7227 GN=unc-4 PE=2 SV=2//7.10126e-62
3R	16093997	16094196	200	201	GMR_master__3R:16093996:16094196	Promoter (<=1kb)	16069675	16094150	24476	-	FBgn0026059	FBtr0110973	0	--	gnl|BL_ORD_ID|259070 sp|Q92614|MY18A_HUMAN Unconventional myosin-XVIIIa OS=Homo sapiens OX=9606 GN=MYO18A PE=1 SV=3//0
3R	11342862	11343224	363	364	GMR_master__3R:11342861:11343224	Intron (FBtr0304604/FBgn0004595, intron 2 of 6)	11346358	11348423	2066	-	FBgn0026063	FBtr0082408	5199	--	gnl|BL_ORD_ID|228382 sp|O08679|MARK2_RAT Serine/threonine-protein kinase MARK2 OS=Rattus norvegicus OX=10116 GN=Mark2 PE=1 SV=1//2.29756e-134
X	15851815	15852014	200	201	GMR_master__X:15851814:15852014	Promoter (1-2kb)	15849731	15853175	3445	-	FBgn0026076	FBtr0074174	1161	--	gnl|BL_ORD_ID|493313 sp|O95164|UBL3_HUMAN Ubiquitin-like protein 3 OS=Homo sapiens OX=9606 GN=UBL3 PE=1 SV=1//1.25029e-49
X	9373457	9373667	211	212	GMR_master__X:9373456:9373667	Exon (FBtr0343369/FBgn0261260, exon 7 of 15)	9356634	9358594	1961	+	FBgn0026149	FBtr0071358	16823	--	gnl|BL_ORD_ID|41749 sp|Q9CXE2|BCL7A_MOUSE B-cell CLL/lymphoma 7 protein family member A OS=Mus musculus OX=10090 GN=Bcl7a PE=2 SV=1//4.92754e-19
X	9400157	9400357	201	202	GMR_master__X:9400156:9400357	Intron (FBtr0343369/FBgn0261260, intron 2 of 14)	9356634	9358594	1961	+	FBgn0026149	FBtr0071358	43523	--	gnl|BL_ORD_ID|41749 sp|Q9CXE2|BCL7A_MOUSE B-cell CLL/lymphoma 7 protein family member A OS=Mus musculus OX=10090 GN=Bcl7a PE=2 SV=1//4.92754e-19
X	9400757	9400956	200	201	GMR_master__X:9400756:9400956	Intron (FBtr0343369/FBgn0261260, intron 2 of 14)	9356634	9358594	1961	+	FBgn0026149	FBtr0071358	44123	--	gnl|BL_ORD_ID|41749 sp|Q9CXE2|BCL7A_MOUSE B-cell CLL/lymphoma 7 protein family member A OS=Mus musculus OX=10090 GN=Bcl7a PE=2 SV=1//4.92754e-19
3L	10867745	10868255	511	512	GMR_master__3L:10867744:10868255	Promoter (1-2kb)	10869828	10875743	5916	+	FBgn0026160	FBtr0076268	-1573	--	gnl|BL_ORD_ID|555530 sp|Q9ULJ6|ZMIZ1_HUMAN Zinc finger MIZ domain-containing protein 1 OS=Homo sapiens OX=9606 GN=ZMIZ1 PE=1 SV=3//4.53712e-107
X	19812124	19812323	200	201	GMR_master__X:19812123:19812323	Promoter (<=1kb)	19812729	19813384	656	+	FBgn0026174	FBtr0074796	-406	--	gnl|BL_ORD_ID|436106 sp|Q6PEC4|SKP1_RAT S-phase kinase-associated protein 1 OS=Rattus norvegicus OX=10116 GN=Skp1 PE=1 SV=3//1.39549e-41
3L	21055157	21055356	200	201	GMR_master__3L:21055156:21055356	Intron (FBtr0078289/FBgn0026179, intron 1 of 5)	21058832	21075444	16613	+	FBgn0026179	FBtr0078290	-3476	--	gnl|BL_ORD_ID|195062 sp|Q6DN90|IQEC1_HUMAN IQ motif and SEC7 domain-containing protein 1 OS=Homo sapiens OX=9606 GN=IQSEC1 PE=1 SV=1//2.54573e-07
3L	21043536	21043737	202	203	GMR_master__3L:21043535:21043737	Intron (FBtr0078289/FBgn0026179, intron 1 of 5)	21048226	21075444	27219	+	FBgn0026179	FBtr0301602	-4489	--	gnl|BL_ORD_ID|195062 sp|Q6DN90|IQEC1_HUMAN IQ motif and SEC7 domain-containing protein 1 OS=Homo sapiens OX=9606 GN=IQSEC1 PE=1 SV=1//2.54573e-07
3L	21056834	21057135	302	303	GMR_master__3L:21056833:21057135	Promoter (1-2kb)	21058832	21075444	16613	+	FBgn0026179	FBtr0078290	-1697	--	gnl|BL_ORD_ID|195062 sp|Q6DN90|IQEC1_HUMAN IQ motif and SEC7 domain-containing protein 1 OS=Homo sapiens OX=9606 GN=IQSEC1 PE=1 SV=1//2.54573e-07
3L	21043963	21044162	200	201	GMR_master__3L:21043962:21044162	Intron (FBtr0078289/FBgn0026179, intron 1 of 5)	21048226	21075444	27219	+	FBgn0026179	FBtr0301602	-4064	--	gnl|BL_ORD_ID|195062 sp|Q6DN90|IQEC1_HUMAN IQ motif and SEC7 domain-containing protein 1 OS=Homo sapiens OX=9606 GN=IQSEC1 PE=1 SV=1//2.54573e-07
3L	3127554	3127827	274	275	GMR_master__3L:3127553:3127827	Promoter (<=1kb)	3114450	3127724	13275	-	FBgn0026189	FBtr0306258	0	--	gnl|BL_ORD_ID|316966 sp|P82295|PROML_DROME Prominin-like protein OS=Drosophila melanogaster OX=7227 GN=prominin-like PE=1 SV=1//0
X	17703297	17703496	200	201	GMR_master__X:17703296:17703496	Promoter (<=1kb)	17703352	17706628	3277	+	FBgn0026192	FBtr0074456	0	--	gnl|BL_ORD_ID|293307 sp|Q9JK84|PAR6G_MOUSE Partitioning defective 6 homolog gamma OS=Mus musculus OX=10090 GN=Pard6g PE=2 SV=1//4.30913e-82
3L	17401614	17401813	200	201	GMR_master__3L:17401613:17401813	Promoter (<=1kb)	17400272	17401348	1077	-	FBgn0026197	FBtr0445670	-266	--	-//-
3L	17401015	17401214	200	201	GMR_master__3L:17401014:17401214	Promoter (<=1kb)	17400272	17401348	1077	-	FBgn0026197	FBtr0445670	134	--	-//-
3L	17398513	17398712	200	201	GMR_master__3L:17398512:17398712	Promoter (2-3kb)	17400272	17401348	1077	-	FBgn0026197	FBtr0445670	2636	--	-//-
3R	18994218	18994417	200	201	GMR_master__3R:18994217:18994417	Intron (FBtr0343991/FBgn0026239, intron 1 of 4)	18984025	19022436	38412	+	FBgn0026239	FBtr0089768	10193	--	gnl|BL_ORD_ID|269607 sp|Q6T4R5|NHS_HUMAN Nance-Horan syndrome protein OS=Homo sapiens OX=9606 GN=NHS PE=1 SV=2//1.55518e-06
3R	18984908	18985107	200	201	GMR_master__3R:18984907:18985107	Promoter (<=1kb)	18984025	19022436	38412	+	FBgn0026239	FBtr0089768	883	--	gnl|BL_ORD_ID|269607 sp|Q6T4R5|NHS_HUMAN Nance-Horan syndrome protein OS=Homo sapiens OX=9606 GN=NHS PE=1 SV=2//1.55518e-06
3L	8116126	8116325	200	201	GMR_master__3L:8116125:8116325	Promoter (<=1kb)	8116179	8121579	5401	+	FBgn0026252	FBtr0076685	0	--	gnl|BL_ORD_ID|194788 sp|Q9EPL8|IPO7_MOUSE Importin-7 OS=Mus musculus OX=10090 GN=Ipo7 PE=1 SV=2//0
3L	3451195	3451394	200	201	GMR_master__3L:3451194:3451394	Intron (FBtr0309837/FBgn0026259, intron 4 of 7)	3428658	3460603	31946	-	FBgn0026259	FBtr0309837	9209	--	gnl|BL_ORD_ID|188201 sp|O60841|IF2P_HUMAN Eukaryotic translation initiation factor 5B OS=Homo sapiens OX=9606 GN=EIF5B PE=1 SV=4//0
2L	4372895	4373094	200	201	GMR_master__2L:4372894:4373094	Promoter (<=1kb)	4371990	4380716	8727	+	FBgn0026319	FBtr0077429	905	--	gnl|BL_ORD_ID|479029 sp|Q61382|TRAF4_MOUSE TNF receptor-associated factor 4 OS=Mus musculus OX=10090 GN=Traf4 PE=1 SV=2//1.17111e-126
X	20524595	20524794	200	201	GMR_master__X:20524594:20524794	Promoter (<=1kb)	20515908	20524928	9021	-	FBgn0026323	FBtr0077319	134	--	gnl|BL_ORD_ID|226676 sp|Q9V3Q6|M3K7_DROME Mitogen-activated protein kinase kinase kinase 7 OS=Drosophila melanogaster OX=7227 GN=Tak1 PE=2 SV=1//0
2R	21484049	21484497	449	450	GMR_master__2R:21484048:21484497	Promoter (2-3kb)	21481927	21487107	5181	+	FBgn0026369	FBtr0071641	2122	--	gnl|BL_ORD_ID|555176 sp|O95405|ZFYV9_HUMAN Zinc finger FYVE domain-containing protein 9 OS=Homo sapiens OX=9606 GN=ZFYVE9 PE=1 SV=2//4.06378e-171
3L	13919870	13920112	243	244	GMR_master__3L:13919869:13920112	Promoter (<=1kb)	13906897	13919965	13069	-	FBgn0026376	FBtr0075793	0	--	gnl|BL_ORD_ID|348145 sp|Q6P112|RGL1_DANRE Ral guanine nucleotide dissociation stimulator-like 1 OS=Danio rerio OX=7955 GN=rgl1 PE=2 SV=1//3.29495e-94
2L	2065528	2065727	200	201	GMR_master__2L:2065527:2065727	Exon (FBtr0334783/FBgn0053516, exon 5 of 8)	2054589	2057967	3379	+	FBgn0026396	FBtr0077826	10939	--	gnl|BL_ORD_ID|286837 sp|P81911|OR22C_DROME Odorant receptor 22c OS=Drosophila melanogaster OX=7227 GN=Or22c PE=2 SV=2//0
2L	2050671	2050870	200	201	GMR_master__2L:2050670:2050870	Distal Intergenic	2054589	2057967	3379	+	FBgn0026396	FBtr0077826	-3719	--	gnl|BL_ORD_ID|286837 sp|P81911|OR22C_DROME Odorant receptor 22c OS=Drosophila melanogaster OX=7227 GN=Or22c PE=2 SV=2//0
3R	28598851	28599182	332	333	GMR_master__3R:28598850:28599182	Promoter (<=1kb)	28598059	28599288	1230	-	FBgn0026400	FBtr0085320	106	--	gnl|BL_ORD_ID|555738 sp|Q9VAU9|ZN330_DROME Zinc finger protein 330 homolog OS=Drosophila melanogaster OX=7227 GN=Noa36 PE=2 SV=1//2.07884e-180
3L	14539462	14539949	488	489	GMR_master__3L:14539461:14539949	Promoter (1-2kb)	14537726	14540441	2716	+	FBgn0026409	FBtr0308595	1736	--	gnl|BL_ORD_ID|245944 sp|Q8VEM8|MPCP_MOUSE Phosphate carrier protein, mitochondrial OS=Mus musculus OX=10090 GN=Slc25a3 PE=1 SV=1//4.38472e-163
3L	14538018	14538371	354	355	GMR_master__3L:14538017:14538371	Promoter (<=1kb)	14537726	14540441	2716	+	FBgn0026409	FBtr0308595	292	--	gnl|BL_ORD_ID|245944 sp|Q8VEM8|MPCP_MOUSE Phosphate carrier protein, mitochondrial OS=Mus musculus OX=10090 GN=Slc25a3 PE=1 SV=1//4.38472e-163
X	8805073	8805272	200	201	GMR_master__X:8805072:8805272	Promoter (<=1kb)	8757260	8805804	48545	-	FBgn0026411	FBtr0071279	532	--	gnl|BL_ORD_ID|216912 sp|Q90476|LHX1_DANRE LIM/homeobox protein Lhx1 OS=Danio rerio OX=7955 GN=lhx1a PE=2 SV=1//9.63987e-103
X	8765322	8765521	200	201	GMR_master__X:8765321:8765521	Intron (FBtr0331732/FBgn0026411, intron 3 of 4)	8756539	8785353	28815	-	FBgn0026411	FBtr0331732	19832	--	gnl|BL_ORD_ID|216912 sp|Q90476|LHX1_DANRE LIM/homeobox protein Lhx1 OS=Danio rerio OX=7955 GN=lhx1a PE=2 SV=1//9.63987e-103
X	8771801	8772000	200	201	GMR_master__X:8771800:8772000	Intron (FBtr0331732/FBgn0026411, intron 1 of 4)	8756539	8785353	28815	-	FBgn0026411	FBtr0331732	13353	--	gnl|BL_ORD_ID|216912 sp|Q90476|LHX1_DANRE LIM/homeobox protein Lhx1 OS=Danio rerio OX=7955 GN=lhx1a PE=2 SV=1//9.63987e-103
X	8819861	8820060	200	201	GMR_master__X:8819860:8820060	Distal Intergenic	8757260	8805804	48545	-	FBgn0026411	FBtr0071279	-14057	--	gnl|BL_ORD_ID|216912 sp|Q90476|LHX1_DANRE LIM/homeobox protein Lhx1 OS=Danio rerio OX=7955 GN=lhx1a PE=2 SV=1//9.63987e-103
X	8814283	8814515	233	234	GMR_master__X:8814282:8814515	Distal Intergenic	8757260	8805804	48545	-	FBgn0026411	FBtr0071279	-8479	--	gnl|BL_ORD_ID|216912 sp|Q90476|LHX1_DANRE LIM/homeobox protein Lhx1 OS=Danio rerio OX=7955 GN=lhx1a PE=2 SV=1//9.63987e-103
X	8768774	8768973	200	201	GMR_master__X:8768773:8768973	5' UTR	8756539	8785353	28815	-	FBgn0026411	FBtr0331732	16380	--	gnl|BL_ORD_ID|216912 sp|Q90476|LHX1_DANRE LIM/homeobox protein Lhx1 OS=Danio rerio OX=7955 GN=lhx1a PE=2 SV=1//9.63987e-103
X	9940178	9940377	200	201	GMR_master__X:9940177:9940377	Distal Intergenic	9928266	9930948	2683	-	FBgn0026415	FBtr0071394	-9230	--	gnl|BL_ORD_ID|186810 sp|Q9W303|IDGF4_DROME Chitinase-like protein Idgf4 OS=Drosophila melanogaster OX=7227 GN=Idgf4 PE=2 SV=1//0
2L	9333568	9333767	200	201	GMR_master__2L:9333567:9333767	Promoter (<=1kb)	9333567	9341925	8359	+	FBgn0026439	FBtr0479805	1	--	gnl|BL_ORD_ID|110624 sp|P31597|EAA3_RABIT Excitatory amino acid transporter 3 OS=Oryctolagus cuniculus OX=9986 GN=SLC1A1 PE=1 SV=1//5.16601e-111
2L	2585237	2585504	268	269	GMR_master__2L:2585236:2585504	Promoter (<=1kb)	2581281	2585430	4150	-	FBgn0026479	FBtr0335173	0	--	gnl|BL_ORD_ID|104371 sp|O00429|DNM1L_HUMAN Dynamin-1-like protein OS=Homo sapiens OX=9606 GN=DNM1L PE=1 SV=2//0
2R	16856435	16856667	233	234	GMR_master__2R:16856434:16856667	Promoter (<=1kb)	16856642	16860270	3629	+	FBgn0026533	FBtr0100437	0	--	gnl|BL_ORD_ID|95895 sp|Q6AXS3|DEK_RAT Protein DEK OS=Rattus norvegicus OX=10116 GN=Dek PE=1 SV=1//3.49511e-15
3L	2169968	2170197	230	231	GMR_master__3L:2169967:2170197	Promoter (<=1kb)	2169553	2170971	1419	-	FBgn0026570	FBtr0346076	774	--	gnl|BL_ORD_ID|208421 sp|O18391|KRAK_DROME Probable serine hydrolase OS=Drosophila melanogaster OX=7227 GN=kraken PE=2 SV=1//2.62889e-39
2R	11971145	11971497	353	354	GMR_master__2R:11971144:11971497	Promoter (<=1kb)	11970686	11977721	7036	+	FBgn0026573	FBtr0088042	459	--	gnl|BL_ORD_ID|39210 sp|P82798|ATRX_MACEU Transcriptional regulator ATRX (Fragment) OS=Macropus eugenii OX=9315 GN=ATRX PE=2 SV=1//2.89907e-14
2L	21221414	21221739	326	327	GMR_master__2L:21221413:21221739	Promoter (<=1kb)	21221312	21232059	10748	+	FBgn0026577	FBtr0346586	102	--	gnl|BL_ORD_ID|417625 sp|Q96T23|RSF1_HUMAN Remodeling and spacing factor 1 OS=Homo sapiens OX=9606 GN=RSF1 PE=1 SV=2//1.10208e-15
3L	2189994	2190347	354	355	GMR_master__3L:2189993:2190347	Promoter (1-2kb)	2189160	2191723	2564	-	FBgn0026593	FBtr0308230	1376	--	gnl|BL_ORD_ID|208421 sp|O18391|KRAK_DROME Probable serine hydrolase OS=Drosophila melanogaster OX=7227 GN=kraken PE=2 SV=1//6.99276e-39
3R	4739638	4739920	283	284	GMR_master__3R:4739637:4739920	Promoter (<=1kb)	4734412	4739615	5204	-	FBgn0026620	FBtr0089949	-23	--	gnl|BL_ORD_ID|463481 sp|Q9PTG8|TACC3_XENLA Transforming acidic coiled-coil-containing protein 3 OS=Xenopus laevis OX=8355 GN=tacc3 PE=1 SV=2//1.56324e-14
X	8549095	8549373	279	280	GMR_master__X:8549094:8549373	3' UTR	8555239	8558781	3543	-	FBgn0026679	FBtr0071234	9408	--	gnl|BL_ORD_ID|193908 sp|Q9W3E1|INT4_DROME Integrator complex subunit 4 OS=Drosophila melanogaster OX=7227 GN=IntS4 PE=1 SV=1//0
2L	6220866	6221065	200	201	GMR_master__2L:6220865:6221065	Distal Intergenic	6225048	6226842	1795	+	FBgn0026755	FBtr0079242	-3983	--	gnl|BL_ORD_ID|494049 sp|Q6K1J1|UDB31_CANLF UDP-glucuronosyltransferase 2B31 OS=Canis lupus familiaris OX=9615 GN=UGT2B31 PE=1 SV=1//5.58748e-50
4	547098	547558	461	462	GMR_master__4:547097:547558	Exon (FBtr0345197/FBgn0026869, exon 6 of 6)	538332	557854	19523	-	FBgn0026869	FBtr0345197	10296	--	gnl|BL_ORD_ID|467160 sp|Q13569|TDG_HUMAN G/T mismatch-specific thymine DNA glycosylase OS=Homo sapiens OX=9606 GN=TDG PE=1 SV=2//1.78127e-71
X	1251812	1252127	316	317	GMR_master__X:1251811:1252127	5' UTR	1236873	1239884	3012	-	FBgn0026876	FBtr0070245	-11928	--	gnl|BL_ORD_ID|94718 sp|F1R345|DDX11_DANRE ATP-dependent DNA helicase DDX11 OS=Danio rerio OX=7955 GN=ddx11 PE=2 SV=1//1.92951e-15
2R	7972472	7972874	403	404	GMR_master__2R:7972471:7972874	Promoter (<=1kb)	7972575	7974099	1525	+	FBgn0027054	FBtr0301230	0	--	gnl|BL_ORD_ID|79760 sp|Q9V345|CSN4_DROME COP9 signalosome complex subunit 4 OS=Drosophila melanogaster OX=7227 GN=CSN4 PE=1 SV=1//0
3R	14260460	14260734	275	276	GMR_master__3R:14260459:14260734	Promoter (<=1kb)	14251495	14259991	8497	-	FBgn0027083	FBtr0082895	-469	--	gnl|BL_ORD_ID|457199 sp|Q9VFL5|SYMM_DROME Methionine--tRNA ligase, mitochondrial OS=Drosophila melanogaster OX=7227 GN=Aats-met-m PE=2 SV=2//0
3L	22296871	22297070	200	201	GMR_master__3L:22296870:22297070	Exon (FBtr0078509/FBgn0004449, exon 9 of 9)	22288665	22292810	4146	+	FBgn0027086	FBtr0078500	8206	--	gnl|BL_ORD_ID|455323 sp|Q8BU30|SYIC_MOUSE Isoleucine--tRNA ligase, cytoplasmic OS=Mus musculus OX=10090 GN=Iars PE=1 SV=2//0
X	22501134	22501333	200	201	GMR_master__X:22501133:22501333	Exon (FBtr0299526/FBgn0027279, exon 10 of 12)	22491595	22503933	12339	+	FBgn0027279	FBtr0343580	9539	--	gnl|BL_ORD_ID|505212 sp|Q9VR59|VIP1_DROME Inositol hexakisphosphate and diphosphoinositol-pentakisphosphate kinase OS=Drosophila melanogaster OX=7227 GN=l(1)G0196 PE=1 SV=2//0
X	15484800	15485428	629	630	GMR_master__X:15484799:15485428	Promoter (1-2kb)	15486922	15510783	23862	+	FBgn0027287	FBtr0074042	-1494	--	gnl|BL_ORD_ID|479812 sp|Q15643|TRIPB_HUMAN Thyroid receptor-interacting protein 11 OS=Homo sapiens OX=9606 GN=TRIP11 PE=1 SV=3//2.00282e-14
X	15485900	15486183	284	285	GMR_master__X:15485899:15486183	Promoter (<=1kb)	15486922	15510783	23862	+	FBgn0027287	FBtr0074042	-739	--	gnl|BL_ORD_ID|479812 sp|Q15643|TRIPB_HUMAN Thyroid receptor-interacting protein 11 OS=Homo sapiens OX=9606 GN=TRIP11 PE=1 SV=3//2.00282e-14
X	15498902	15499101	200	201	GMR_master__X:15498901:15499101	Promoter (<=1kb)	15499008	15510783	11776	+	FBgn0027287	FBtr0074043	0	--	gnl|BL_ORD_ID|479812 sp|Q15643|TRIPB_HUMAN Thyroid receptor-interacting protein 11 OS=Homo sapiens OX=9606 GN=TRIP11 PE=1 SV=3//2.00282e-14
X	19516898	19517097	200	201	GMR_master__X:19516897:19517097	Exon (FBtr0074721/FBgn0031023, exon 5 of 5)	19518428	19521804	3377	-	FBgn0027291	FBtr0307904	4707	--	gnl|BL_ORD_ID|186832 sp|Q9VWH4|IDH3A_DROME Probable isocitrate dehydrogenase [NAD] subunit alpha, mitochondrial OS=Drosophila melanogaster OX=7227 GN=l(1)G0156 PE=2 SV=1//0
3R	9576092	9576291	200	201	GMR_master__3R:9576091:9576291	Promoter (1-2kb)	9574964	9577473	2510	-	FBgn0027338	FBtr0301189	1182	--	gnl|BL_ORD_ID|192850 sp|O00505|IMA4_HUMAN Importin subunit alpha-4 OS=Homo sapiens OX=9606 GN=KPNA3 PE=1 SV=2//0
3L	22797791	22798127	337	338	GMR_master__3L:22797790:22798127	3' UTR	22795977	22801665	5689	-	FBgn0027339	FBtr0100184	3538	--	gnl|BL_ORD_ID|555892 sp|Q8TBZ5|ZN502_HUMAN Zinc finger protein 502 OS=Homo sapiens OX=9606 GN=ZNF502 PE=1 SV=1//2.16565e-20
3R	25339515	25339714	200	201	GMR_master__3R:25339514:25339714	Promoter (<=1kb)	25340252	25344838	4587	+	FBgn0027376	FBtr0084832	-538	--	-//-
3R	27582095	27582326	232	233	GMR_master__3R:27582094:27582326	Promoter (<=1kb)	27561675	27582241	20567	-	FBgn0027492	FBtr0085204	0	--	gnl|BL_ORD_ID|731 sp|Q16537|2A5E_HUMAN Serine/threonine-protein phosphatase 2A 56 kDa regulatory subunit epsilon isoform OS=Homo sapiens OX=9606 GN=PPP2R5E PE=1 SV=1//0
3R	5742452	5742872	421	422	GMR_master__3R:5742451:5742872	Promoter (<=1kb)	5742510	5746862	4353	+	FBgn0027497	FBtr0078722	0	--	gnl|BL_ORD_ID|274003 sp|Q9Y0Y6|NRBP_DROME Nuclear receptor-binding protein homolog OS=Drosophila melanogaster OX=7227 GN=Madm PE=1 SV=1//0
2R	10802459	10802801	343	344	GMR_master__2R:10802458:10802801	Exon (FBtr0339467/FBgn0027499, exon 3 of 5)	10800420	10806537	6118	-	FBgn0027499	FBtr0339467	3736	--	gnl|BL_ORD_ID|230011 sp|Q5ZIE8|MCAF1_CHICK Activating transcription factor 7-interacting protein 1 OS=Gallus gallus OX=9031 GN=ATF7IP PE=2 SV=1//3.07311e-17
2R	12149762	12149961	200	201	GMR_master__2R:12149761:12149961	Promoter (<=1kb)	12146581	12150606	4026	-	FBgn0027504	FBtr0333063	645	--	gnl|BL_ORD_ID|269465 sp|Q7KRY6|NHK1_DROME Nucleosomal histone kinase 1 OS=Drosophila melanogaster OX=7227 GN=ball PE=1 SV=1//5.5807e-23
2L	12064020	12064219	200	201	GMR_master__2L:12064019:12064219	Promoter (<=1kb)	12058304	12063184	4881	-	FBgn0027505	FBtr0080302	-836	--	gnl|BL_ORD_ID|339944 sp|Q9VKB9|RBGPR_DROME Rab3 GTPase-activating protein regulatory subunit OS=Drosophila melanogaster OX=7227 GN=Rab3-GAP PE=1 SV=2//0
3R	25660733	25660932	200	201	GMR_master__3R:25660732:25660932	Promoter (<=1kb)	25653091	25661286	8196	-	FBgn0027508	FBtr0084890	354	--	gnl|BL_ORD_ID|475997 sp|Q9VBP3|TNKS_DROME Tankyrase OS=Drosophila melanogaster OX=7227 GN=Tnks PE=1 SV=1//0
X	16754116	16754315	200	201	GMR_master__X:16754115:16754315	Promoter (2-3kb)	16727304	16751910	24607	-	FBgn0027528	FBtr0343363	-2206	--	gnl|BL_ORD_ID|157215 sp|Q9XZ14|GOE_DROME Protein gone early OS=Drosophila melanogaster OX=7227 GN=goe PE=2 SV=1//0
3R	24811366	24811565	200	201	GMR_master__3R:24811365:24811565	Promoter (2-3kb)	24805445	24814012	8568	-	FBgn0027539	FBtr0331697	2447	--	gnl|BL_ORD_ID|217187 sp|Q9VC35|LILI_DROME Protein Lilipod OS=Drosophila melanogaster OX=7227 GN=lili PE=2 SV=1//0
3L	3941866	3942396	531	532	GMR_master__3L:3941865:3942396	Promoter (<=1kb)	3941008	3942465	1458	-	FBgn0027552	FBtr0073171	69	--	gnl|BL_ORD_ID|13121 sp|P82125|AKCL2_PIG 1,5-anhydro-D-fructose reductase OS=Sus scrofa OX=9823 GN=AKR1E2 PE=1 SV=2//9.31763e-92
3R	16604868	16605067	200	201	GMR_master__3R:16604867:16605067	Promoter (<=1kb)	16597073	16604861	7789	-	FBgn0027562	FBtr0083360	-7	--	gnl|BL_ORD_ID|428746 sp|Q8SQC1|SCRB1_PIG Scavenger receptor class B member 1 OS=Sus scrofa OX=9823 GN=SCARB1 PE=2 SV=1//1.27545e-40
3L	9868954	9869153	200	201	GMR_master__3L:9868953:9869153	Exon (FBtr0076339/FBgn0027567, exon 6 of 8)	9864639	9870674	6036	+	FBgn0027567	FBtr0076340	4315	--	-//-
3L	8274036	8274235	200	201	GMR_master__3L:8274035:8274235	Intron (FBtr0299841/FBgn0263219, intron 19 of 31)	8282528	8286469	3942	-	FBgn0027569	FBtr0332136	12234	--	gnl|BL_ORD_ID|48379 sp|Q9EQG9|C43BP_MOUSE Collagen type IV alpha-3-binding protein OS=Mus musculus OX=10090 GN=Col4a3bp PE=1 SV=1//2.32757e-163
3L	8289403	8289602	200	201	GMR_master__3L:8289402:8289602	Promoter (<=1kb)	8282528	8289478	6951	-	FBgn0027569	FBtr0345035	0	--	gnl|BL_ORD_ID|48379 sp|Q9EQG9|C43BP_MOUSE Collagen type IV alpha-3-binding protein OS=Mus musculus OX=10090 GN=Col4a3bp PE=1 SV=1//2.32757e-163
3R	27925503	27925906	404	405	GMR_master__3R:27925502:27925906	Promoter (<=1kb)	27925665	27933077	7413	+	FBgn0027579	FBtr0335011	0	--	gnl|BL_ORD_ID|157811 sp|F1S5L4|GPAT1_PIG Glycerol-3-phosphate acyltransferase 1, mitochondrial OS=Sus scrofa OX=9823 GN=GPAM PE=2 SV=3//6.57295e-82
3R	27924891	27925206	316	317	GMR_master__3R:27924890:27925206	Promoter (<=1kb)	27925191	27932973	7783	+	FBgn0027579	FBtr0085249	0	--	gnl|BL_ORD_ID|157811 sp|F1S5L4|GPAT1_PIG Glycerol-3-phosphate acyltransferase 1, mitochondrial OS=Sus scrofa OX=9823 GN=GPAM PE=2 SV=3//6.57295e-82
2R	9860490	9860919	430	431	GMR_master__2R:9860489:9860919	Promoter (<=1kb)	9850703	9860759	10057	-	FBgn0027580	FBtr0088456	0	--	gnl|BL_ORD_ID|330653 sp|P11498|PYC_HUMAN Pyruvate carboxylase, mitochondrial OS=Homo sapiens OX=9606 GN=PC PE=1 SV=2//0
2L	11119908	11120107	200	201	GMR_master__2L:11119907:11120107	Promoter (<=1kb)	11115635	11120319	4685	-	FBgn0027582	FBtr0080228	212	--	gnl|BL_ORD_ID|30732 sp|Q9EPE9|AT131_MOUSE Manganese-transporting ATPase 13A1 OS=Mus musculus OX=10090 GN=Atp13a1 PE=1 SV=2//0
X	21594161	21594366	206	207	GMR_master__X:21594160:21594366	Distal Intergenic	21600600	21604680	4081	-	FBgn0027588	FBtr0070062	10314	--	gnl|BL_ORD_ID|142900 sp|P79403|GANAB_PIG Neutral alpha-glucosidase AB OS=Sus scrofa OX=9823 GN=GANAB PE=1 SV=1//0
X	21594567	21594766	200	201	GMR_master__X:21594566:21594766	Distal Intergenic	21600600	21604680	4081	-	FBgn0027588	FBtr0070062	9914	--	gnl|BL_ORD_ID|142900 sp|P79403|GANAB_PIG Neutral alpha-glucosidase AB OS=Sus scrofa OX=9823 GN=GANAB PE=1 SV=1//0
2R	24767942	24768389	448	449	GMR_master__2R:24767941:24768389	Promoter (<=1kb)	24766718	24768172	1455	-	FBgn0027590	FBtr0072436	0	--	gnl|BL_ORD_ID|163273 sp|P46430|GSTT1_MANSE Glutathione S-transferase 1 OS=Manduca sexta OX=7130 GN=GST1 PE=2 SV=1//2.08132e-50
2R	14904332	14904531	200	201	GMR_master__2R:14904331:14904531	Promoter (<=1kb)	14901475	14903816	2342	-	FBgn0027596	FBtr0303758	-516	--	gnl|BL_ORD_ID|201488 sp|Q14678|KANK1_HUMAN KN motif and ankyrin repeat domain-containing protein 1 OS=Homo sapiens OX=9606 GN=KANK1 PE=1 SV=3//1.20327e-63
2L	1751026	1751225	200	201	GMR_master__2L:1751025:1751225	Promoter (<=1kb)	1750687	1752122	1436	-	FBgn0027597	FBtr0077903	897	--	gnl|BL_ORD_ID|148874 sp|Q6P4M5|GFOD1_XENTR Glucose-fructose oxidoreductase domain-containing protein 1 OS=Xenopus tropicalis OX=8364 GN=gfod1 PE=2 SV=1//2.70183e-98
2L	10039588	10039787	200	201	GMR_master__2L:10039587:10039787	Distal Intergenic	10032690	10038954	6265	+	FBgn0027600	FBtr0079934	6898	--	gnl|BL_ORD_ID|284650 sp|Q9VMM6|OBSTE_DROME Protein obstructor-E OS=Drosophila melanogaster OX=7227 GN=obst-E PE=2 SV=2//2.80717e-27
X	19208847	19209046	200	201	GMR_master__X:19208846:19209046	Promoter (<=1kb)	19202103	19208187	6085	-	FBgn0027603	FBtr0074693	-660	--	gnl|BL_ORD_ID|432389 sp|Q9P0U3|SENP1_HUMAN Sentrin-specific protease 1 OS=Homo sapiens OX=9606 GN=SENP1 PE=1 SV=2//6.13872e-56
2R	8949024	8949223	200	201	GMR_master__2R:8949023:8949223	Promoter (1-2kb)	8944298	8947344	3047	-	FBgn0027607	FBtr0088674	-1680	--	gnl|BL_ORD_ID|110027 sp|Q7KNA0|DYM_DROME Dymeclin OS=Drosophila melanogaster OX=7227 GN=CG8230 PE=1 SV=1//0
3R	5767273	5767472	200	201	GMR_master__3R:5767272:5767472	Intron (FBtr0306153/FBgn0027608, intron 1 of 8)	5759570	5771898	12329	-	FBgn0027608	FBtr0078675	4426	--	gnl|BL_ORD_ID|542051 sp|O02485|YDJ1_CAEEL Uncharacterized protein ZK1073.1 OS=Caenorhabditis elegans OX=6239 GN=ZK1073.1 PE=3 SV=1//5.66617e-68
2L	4444284	4444560	277	278	GMR_master__2L:4444283:4444560	Promoter (<=1kb)	4442870	4444680	1811	-	FBgn0027609	FBtr0077457	120	--	gnl|BL_ORD_ID|491788 sp|P35129|UBC2_CAEEL Ubiquitin-conjugating enzyme E2 2 OS=Caenorhabditis elegans OX=6239 GN=let-70 PE=1 SV=1//3.30605e-36
3R	13364828	13365091	264	265	GMR_master__3R:13364827:13365091	Promoter (<=1kb)	13364938	13369091	4154	+	FBgn0027610	FBtr0082747	0	--	gnl|BL_ORD_ID|99425 sp|Q9UBX3|DIC_HUMAN Mitochondrial dicarboxylate carrier OS=Homo sapiens OX=9606 GN=SLC25A10 PE=1 SV=2//5.32434e-97
2R	9969004	9969203	200	201	GMR_master__2R:9969003:9969203	Promoter (<=1kb)	9969064	9970897	1834	+	FBgn0027619	FBtr0339425	0	--	gnl|BL_ORD_ID|116893 sp|Q7K550|EIF3J_DROME Eukaryotic translation initiation factor 3 subunit J OS=Drosophila melanogaster OX=7227 GN=eIF3j PE=1 SV=1//3.12735e-101
3R	15901606	15901805	200	201	GMR_master__3R:15901605:15901805	Promoter (<=1kb)	15896926	15901382	4457	-	FBgn0027657	FBtr0083247	-224	--	gnl|BL_ORD_ID|149887 sp|P02224|GLB6_CHITH Globin CTT-VI OS=Chironomus thummi thummi OX=7155 GN=CTT-6 PE=1 SV=2//4.81872e-16
3L	17420924	17421123	200	201	GMR_master__3L:17420923:17421123	Promoter (<=1kb)	17396031	17421514	25484	-	FBgn0027660	FBtr0075232	391	--	gnl|BL_ORD_ID|425970 sp|Q9UN76|S6A14_HUMAN Sodium- and chloride-dependent neutral and basic amino acid transporter B(0+) OS=Homo sapiens OX=9606 GN=SLC6A14 PE=2 SV=1//6.95866e-08
2L	16727284	16727490	207	208	GMR_master__2L:16727283:16727490	Promoter (<=1kb)	16722883	16727826	4944	-	FBgn0027779	FBtr0335143	336	--	gnl|BL_ORD_ID|502934 sp|Q9V3J1|VATH_DROME V-type proton ATPase subunit H OS=Drosophila melanogaster OX=7227 GN=VhaSFD PE=2 SV=2//0
X	1456613	1456812	200	201	GMR_master__X:1456612:1456812	Promoter (<=1kb)	1455215	1457054	1840	-	FBgn0027795	FBtr0070231	242	--	-//-
2R	18170351	18170567	217	218	GMR_master__2R:18170350:18170567	Promoter (<=1kb)	18168413	18171470	3058	-	FBgn0027836	FBtr0086774	903	--	gnl|BL_ORD_ID|163591 sp|D2XV59|GTPB1_RAT GTP-binding protein 1 OS=Rattus norvegicus OX=10116 GN=Gtpbp1 PE=1 SV=1//0
2L	8415915	8416114	200	201	GMR_master__2L:8415914:8416114	Promoter (<=1kb)	8415743	8431297	15555	+	FBgn0027932	FBtr0340240	172	--	-//-
2L	8416911	8417110	200	201	GMR_master__2L:8416910:8417110	Promoter (1-2kb)	8415743	8431297	15555	+	FBgn0027932	FBtr0340240	1168	--	-//-
3R	16051080	16051562	483	484	GMR_master__3R:16051079:16051562	Promoter (<=1kb)	16050801	16060675	9875	+	FBgn0027948	FBtr0304802	279	--	gnl|BL_ORD_ID|249535 sp|Q9VEZ3|MSPS_DROME Protein mini spindles OS=Drosophila melanogaster OX=7227 GN=msps PE=1 SV=3//0
X	4698564	4698763	200	201	GMR_master__X:4698563:4698763	3' UTR	4702284	4705123	2840	+	FBgn0028325	FBtr0070709	-3521	--	gnl|BL_ORD_ID|285113 sp|P52899|ODPA_CAEEL Probable pyruvate dehydrogenase E1 component subunit alpha, mitochondrial OS=Caenorhabditis elegans OX=6239 GN=T05H10.6 PE=3 SV=1//4.77413e-160
X	9553401	9553759	359	360	GMR_master__X:9553400:9553759	Promoter (<=1kb)	9551140	9553661	2522	-	FBgn0028327	FBtr0343412	0	--	gnl|BL_ORD_ID|444433 sp|Q9CY50|SSRA_MOUSE Translocon-associated protein subunit alpha OS=Mus musculus OX=10090 GN=Ssr1 PE=1 SV=1//1.50778e-41
X	9552505	9552704	200	201	GMR_master__X:9552504:9552704	Promoter (<=1kb)	9551140	9553661	2522	-	FBgn0028327	FBtr0343412	957	--	gnl|BL_ORD_ID|444433 sp|Q9CY50|SSRA_MOUSE Translocon-associated protein subunit alpha OS=Mus musculus OX=10090 GN=Ssr1 PE=1 SV=1//1.50778e-41
X	10358028	10358420	393	394	GMR_master__X:10358027:10358420	Exon (FBtr0347009/FBgn0028331, exon 6 of 8)	10348680	10366273	17594	-	FBgn0028331	FBtr0347009	7853	--	gnl|BL_ORD_ID|330541 sp|Q9DC11|PXDC2_MOUSE Plexin domain-containing protein 2 OS=Mus musculus OX=10090 GN=Plxdc2 PE=1 SV=1//5.66866e-80
X	17578895	17579096	202	203	GMR_master__X:17578894:17579096	Promoter (<=1kb)	17571854	17578898	7045	-	FBgn0028343	FBtr0301414	0	--	gnl|BL_ORD_ID|16878 sp|Q86XL3|ANKL2_HUMAN Ankyrin repeat and LEM domain-containing protein 2 OS=Homo sapiens OX=9606 GN=ANKLE2 PE=1 SV=4//1.05953e-07
X	3119032	3119231	200	201	GMR_master__X:3119031:3119231	Intron (FBtr0309500/FBgn0028369, intron 6 of 10)	3128639	3132791	4153	+	FBgn0028369	FBtr0070560	-9408	--	gnl|BL_ORD_ID|186507 sp|Q08180|ICCR_DROME Irregular chiasm C-roughest protein OS=Drosophila melanogaster OX=7227 GN=rst PE=1 SV=2//0
X	3099164	3099670	507	508	GMR_master__X:3099163:3099670	Promoter (<=1kb)	3099550	3132791	33242	+	FBgn0028369	FBtr0309498	0	--	gnl|BL_ORD_ID|186507 sp|Q08180|ICCR_DROME Irregular chiasm C-roughest protein OS=Drosophila melanogaster OX=7227 GN=rst PE=1 SV=2//0
2R	22740598	22740797	200	201	GMR_master__2R:22740597:22740797	Promoter (<=1kb)	22717321	22740459	23139	-	FBgn0028371	FBtr0330234	-139	--	gnl|BL_ORD_ID|134588 sp|P21333|FLNA_HUMAN Filamin-A OS=Homo sapiens OX=9606 GN=FLNA PE=1 SV=4//6.24573e-06
2R	22736965	22737164	200	201	GMR_master__2R:22736964:22737164	Promoter (<=1kb)	22717321	22737045	19725	-	FBgn0028371	FBtr0301374	0	--	gnl|BL_ORD_ID|134588 sp|P21333|FLNA_HUMAN Filamin-A OS=Homo sapiens OX=9606 GN=FLNA PE=1 SV=4//6.24573e-06
2L	16298916	16299325	410	411	GMR_master__2L:16298915:16299325	Promoter (<=1kb)	16296051	16299858	3808	-	FBgn0028375	FBtr0080852	533	--	gnl|BL_ORD_ID|492033 sp|Q9V3R8|UBIA1_DROME UbiA prenyltransferase domain-containing protein 1 homolog OS=Drosophila melanogaster OX=7227 GN=heix PE=2 SV=1//0
3L	19294571	19294770	200	201	GMR_master__3L:19294570:19294770	Promoter (<=1kb)	19294767	19298830	4064	+	FBgn0028380	FBtr0290284	0	--	gnl|BL_ORD_ID|426597 sp|Q6INN8|SAMH1_XENLA Deoxynucleoside triphosphate triphosphohydrolase SAMHD1 OS=Xenopus laevis OX=8355 GN=samhd1 PE=2 SV=2//6.20108e-22
2L	8535603	8535802	200	201	GMR_master__2L:8535602:8535802	Promoter (<=1kb)	8535786	8537932	2147	+	FBgn0028394	FBtr0079688	0	--	-//-
3R	7268108	7268307	200	201	GMR_master__3R:7268107:7268307	Promoter (2-3kb)	7266065	7270809	4745	+	FBgn0028400	FBtr0081578	2043	--	gnl|BL_ORD_ID|460670 sp|Q9H2B2|SYT4_HUMAN Synaptotagmin-4 OS=Homo sapiens OX=9606 GN=SYT4 PE=1 SV=1//3.81121e-87
2R	12054799	12054998	200	201	GMR_master__2R:12054798:12054998	Promoter (<=1kb)	12055089	12062620	7532	+	FBgn0028407	FBtr0087979	-91	--	gnl|BL_ORD_ID|64144 sp|O70302|CIDEA_MOUSE Cell death activator CIDE-A OS=Mus musculus OX=10090 GN=Cidea PE=1 SV=2//2.21395e-06
2R	9298803	9299002	200	201	GMR_master__2R:9298802:9299002	Exon (FBtr0088597/FBgn0028408, exon 3 of 3)	9294795	9302210	7416	+	FBgn0028408	FBtr0112930	4008	--	gnl|BL_ORD_ID|64148 sp|F1MN90|CIDEC_BOVIN Cell death activator CIDE-3 OS=Bos taurus OX=9913 GN=CIDEC PE=2 SV=1//3.53359e-12
2R	9298480	9298679	200	201	GMR_master__2R:9298479:9298679	Exon (FBtr0088597/FBgn0028408, exon 3 of 3)	9294795	9302210	7416	+	FBgn0028408	FBtr0112930	3685	--	gnl|BL_ORD_ID|64148 sp|F1MN90|CIDEC_BOVIN Cell death activator CIDE-3 OS=Bos taurus OX=9913 GN=CIDEC PE=2 SV=1//3.53359e-12
2L	6658619	6658821	203	204	GMR_master__2L:6658618:6658821	Promoter (<=1kb)	6658517	6662033	3517	+	FBgn0028467	FBtr0079297	102	--	gnl|BL_ORD_ID|492002 sp|Q6P7A2|UBE4A_RAT Ubiquitin conjugation factor E4 A OS=Rattus norvegicus OX=10116 GN=Ube4a PE=2 SV=1//7.92466e-147
2L	922620	922819	200	201	GMR_master__2L:922619:922819	Promoter (<=1kb)	922793	958098	35306	+	FBgn0028481	FBtr0077949	0	--	gnl|BL_ORD_ID|475766 sp|Q9V3X5|TMTC2_DROME Transmembrane and TPR repeat-containing protein CG4341 OS=Drosophila melanogaster OX=7227 GN=CG4341 PE=2 SV=1//0
2L	4305917	4306116	200	201	GMR_master__2L:4305916:4306116	Intron (FBtr0089269/FBgn0010473, intron 6 of 9)	4324554	4331830	7277	+	FBgn0028482	FBtr0077425	-18438	--	gnl|BL_ORD_ID|41978 sp|Q9U4G1|BDL_DROME Protein borderless OS=Drosophila melanogaster OX=7227 GN=bdl PE=1 SV=1//0
2L	4326788	4326987	200	201	GMR_master__2L:4326787:4326987	Promoter (2-3kb)	4324554	4331830	7277	+	FBgn0028482	FBtr0077425	2234	--	gnl|BL_ORD_ID|41978 sp|Q9U4G1|BDL_DROME Protein borderless OS=Drosophila melanogaster OX=7227 GN=bdl PE=1 SV=1//0
3L	4108566	4108765	200	201	GMR_master__3L:4108565:4108765	Promoter (<=1kb)	4108186	4114157	5972	+	FBgn0028484	FBtr0073211	380	--	gnl|BL_ORD_ID|6542 sp|O54967|ACK1_MOUSE Activated CDC42 kinase 1 OS=Mus musculus OX=10090 GN=Tnk2 PE=1 SV=2//4.43912e-154
2R	18497985	18498592	608	609	GMR_master__2R:18497984:18498592	Promoter (<=1kb)	18456602	18498026	41425	-	FBgn0028496	FBtr0086719	0	--	gnl|BL_ORD_ID|553997 sp|Q8YRI1|YY46_NOSS1 Uncharacterized WD repeat-containing protein alr3466 OS=Nostoc sp. (strain PCC 7120 / SAG 25.82 / UTEX 2576) OX=103690 GN=alr3466 PE=4 SV=1//8.62294e-23
2L	15764447	15764646	200	201	GMR_master__2L:15764446:15764646	Promoter (<=1kb)	15764220	15766267	2048	+	FBgn0028507	FBtr0305560	227	--	gnl|BL_ORD_ID|211570 sp|Q3T0H0|LCMT1_BOVIN Leucine carboxyl methyltransferase 1 OS=Bos taurus OX=9913 GN=LCMT1 PE=2 SV=1//9.35075e-96
2L	13894438	13894637	200	201	GMR_master__2L:13894437:13894637	Promoter (<=1kb)	13894202	13898712	4511	+	FBgn0028509	FBtr0080548	236	--	gnl|BL_ORD_ID|58765 sp|Q9NGC3|CEG1A_DROME Centaurin-gamma-1A OS=Drosophila melanogaster OX=7227 GN=CenG1A PE=2 SV=2//0
2L	13894042	13894241	200	201	GMR_master__2L:13894041:13894241	Promoter (<=1kb)	13894202	13898712	4511	+	FBgn0028509	FBtr0080548	0	--	gnl|BL_ORD_ID|58765 sp|Q9NGC3|CEG1A_DROME Centaurin-gamma-1A OS=Drosophila melanogaster OX=7227 GN=CenG1A PE=2 SV=2//0
2L	13836932	13837131	200	201	GMR_master__2L:13836931:13837131	Promoter (1-2kb)	13835564	13898712	63149	+	FBgn0028509	FBtr0080546	1368	--	gnl|BL_ORD_ID|58765 sp|Q9NGC3|CEG1A_DROME Centaurin-gamma-1A OS=Drosophila melanogaster OX=7227 GN=CenG1A PE=2 SV=2//0
2L	15923192	15923391	200	201	GMR_master__2L:15923191:15923391	Promoter (<=1kb)	15923395	15926287	2893	+	FBgn0028514	FBtr0300612	-4	--	gnl|BL_ORD_ID|312272 sp|Q9GRW0|PPAF2_HOLDI Phenoloxidase-activating factor 2 OS=Holotrichia diomphalia OX=33394 GN=PPAF2 PE=1 SV=1//2.47828e-53
2L	16258323	16258522	200	201	GMR_master__2L:16258322:16258522	Promoter (<=1kb)	16258005	16259511	1507	+	FBgn0028515	FBtr0331443	318	--	-//-
2L	16258601	16259042	442	443	GMR_master__2L:16258600:16259042	Promoter (<=1kb)	16258005	16259511	1507	+	FBgn0028515	FBtr0331443	596	--	-//-
2L	15238850	15239049	200	201	GMR_master__2L:15238849:15239049	Intron (FBtr0080715/FBgn0028516, intron 3 of 6)	15228728	15245960	17233	-	FBgn0028516	FBtr0080715	6911	--	gnl|BL_ORD_ID|556414 sp|Q08E25|ZNT3_BOVIN Zinc transporter 3 OS=Bos taurus OX=9913 GN=SLC30A3 PE=2 SV=1//6.57306e-82
2L	13665546	13665809	264	265	GMR_master__2L:13665545:13665809	Promoter (<=1kb)	13665525	13672967	7443	+	FBgn0028527	FBtr0331332	21	--	-//-
2L	13666016	13666215	200	201	GMR_master__2L:13666015:13666215	Promoter (<=1kb)	13665525	13672967	7443	+	FBgn0028527	FBtr0331332	491	--	-//-
2L	13848962	13849161	200	201	GMR_master__2L:13848961:13849161	Promoter (<=1kb)	13849400	13850329	930	+	FBgn0028532	FBtr0080551	-239	--	-//-
2L	13746896	13747117	222	223	GMR_master__2L:13746895:13747117	Promoter (<=1kb)	13746952	13773905	26954	+	FBgn0028541	FBtr0343657	0	--	gnl|BL_ORD_ID|475256 sp|Q92544|TM9S4_HUMAN Transmembrane 9 superfamily member 4 OS=Homo sapiens OX=9606 GN=TM9SF4 PE=1 SV=2//0
2L	13771811	13772010	200	201	GMR_master__2L:13771810:13772010	Promoter (<=1kb)	13771095	13773905	2811	+	FBgn0028541	FBtr0080532	716	--	gnl|BL_ORD_ID|475256 sp|Q92544|TM9S4_HUMAN Transmembrane 9 superfamily member 4 OS=Homo sapiens OX=9606 GN=TM9SF4 PE=1 SV=2//0
2L	13771369	13771568	200	201	GMR_master__2L:13771368:13771568	Promoter (<=1kb)	13771095	13773905	2811	+	FBgn0028541	FBtr0080532	274	--	gnl|BL_ORD_ID|475256 sp|Q92544|TM9S4_HUMAN Transmembrane 9 superfamily member 4 OS=Homo sapiens OX=9606 GN=TM9SF4 PE=1 SV=2//0
X	1262054	1262253	200	201	GMR_master__X:1262053:1262253	Intron (FBtr0070244/FBgn0028550, intron 1 of 4)	1242740	1275284	32545	-	FBgn0028550	FBtr0070244	13031	--	gnl|BL_ORD_ID|31158 sp|Q9XZS8|ATF3_DROME Activating transcription factor 3 OS=Drosophila melanogaster OX=7227 GN=Atf3 PE=1 SV=1//0
3L	1477748	1477947	200	201	GMR_master__3L:1477747:1477947	Promoter (<=1kb)	1477619	1478369	751	+	FBgn0028567	FBtr0072695	129	--	gnl|BL_ORD_ID|100244 sp|Q9NP97|DLRB1_HUMAN Dynein light chain roadblock-type 1 OS=Homo sapiens OX=9606 GN=DYNLRB1 PE=1 SV=3//5.10656e-07
3L	11963479	11963678	200	201	GMR_master__3L:11963478:11963678	Promoter (2-3kb)	11958872	11966131	7260	-	FBgn0028573	FBtr0076064	2453	--	gnl|BL_ORD_ID|437246 sp|Q26264|SM41_HEMPU 41 kDa spicule matrix protein OS=Hemicentrotus pulcherrimus OX=7650 PE=2 SV=1//9.28961e-06
3R	30450375	30450574	200	201	GMR_master__3R:30450374:30450574	Promoter (<=1kb)	30445635	30450406	4772	-	FBgn0028646	FBtr0085694	0	--	gnl|BL_ORD_ID|68526 sp|Q9VA73|CMC_DROME Calcium-binding mitochondrial carrier protein Aralar1 OS=Drosophila melanogaster OX=7227 GN=aralar1 PE=2 SV=1//0
3R	22461268	22461470	203	204	GMR_master__3R:22461267:22461470	Promoter (<=1kb)	22460662	22462054	1393	-	FBgn0028688	FBtr0084294	584	--	gnl|BL_ORD_ID|323239 sp|Q9V3G7|PSMD6_DROME 26S proteasome non-ATPase regulatory subunit 6 OS=Drosophila melanogaster OX=7227 GN=Rpn7 PE=2 SV=1//0
2L	6683855	6684086	232	233	GMR_master__2L:6683854:6684086	Promoter (<=1kb)	6677835	6684357	6523	-	FBgn0028703	FBtr0273247	271	--	gnl|BL_ORD_ID|436227 sp|Q8BLV3|SL9A7_MOUSE Sodium/hydrogen exchanger 7 OS=Mus musculus OX=10090 GN=Slc9a7 PE=1 SV=1//9.98545e-167
2R	16868383	16868840	458	459	GMR_master__2R:16868382:16868840	Promoter (<=1kb)	16868222	16869280	1059	+	FBgn0028737	FBtr0345627	161	--	gnl|BL_ORD_ID|112141 sp|O96827|EF1B_DROME Probable elongation factor 1-beta OS=Drosophila melanogaster OX=7227 GN=eEF1beta PE=1 SV=3//7.29778e-120
X	3168825	3169041	217	218	GMR_master__X:3168824:3169041	Exon (FBtr0304659/FBgn0004647, exon 6 of 9)	3172268	3173140	873	-	FBgn0028746	FBtr0345708	4099	--	gnl|BL_ORD_ID|491346 sp|O97172|U729_DROME UPF0729 protein CG18508 OS=Drosophila melanogaster OX=7227 GN=CG18508 PE=1 SV=1//2.33446e-60
3R	26055099	26055323	225	226	GMR_master__3R:26055098:26055323	Promoter (<=1kb)	26054237	26055438	1202	-	FBgn0028833	FBtr0084976	115	--	gnl|BL_ORD_ID|203263 sp|Q9DBP5|KCY_MOUSE UMP-CMP kinase OS=Mus musculus OX=10090 GN=Cmpk1 PE=1 SV=1//2.18135e-73
3R	22580877	22581096	220	221	GMR_master__3R:22580876:22581096	Promoter (<=1kb)	22580773	22582033	1261	+	FBgn0028837	FBtr0084265	104	--	gnl|BL_ORD_ID|79806 sp|Q9VCY3|CSN6_DROME COP9 signalosome complex subunit 6 OS=Drosophila melanogaster OX=7227 GN=CSN6 PE=1 SV=1//0
2L	13706470	13706996	527	528	GMR_master__2L:13706469:13706996	Promoter (1-2kb)	13708215	13710583	2369	+	FBgn0028848	FBtr0305567	-1219	--	gnl|BL_ORD_ID|158541 sp|P90795|GPDM_CAEEL Probable glycerol-3-phosphate dehydrogenase, mitochondrial OS=Caenorhabditis elegans OX=6239 GN=T25G3.4 PE=3 SV=2//3.34724e-118
2L	14039847	14040046	200	201	GMR_master__2L:14039846:14040046	Promoter (<=1kb)	14040170	14089437	49268	+	FBgn0028875	FBtr0080594	-124	--	gnl|BL_ORD_ID|6461 sp|P22770|ACHA7_CHICK Neuronal acetylcholine receptor subunit alpha-7 OS=Gallus gallus OX=9031 GN=CHRNA7 PE=1 SV=1//9.70519e-154
2L	16271588	16271794	207	208	GMR_master__2L:16271587:16271794	Intron (FBtr0343814/FBgn0001994, intron 2 of 2)	16262141	16263483	1343	+	FBgn0028897	FBtr0080825	9447	--	gnl|BL_ORD_ID|509434 sp|Q9DAJ4|WDR83_MOUSE WD repeat domain-containing protein 83 OS=Mus musculus OX=10090 GN=Wdr83 PE=1 SV=1//9.45435e-91
2L	14568825	14569024	200	201	GMR_master__2L:14568824:14569024	Distal Intergenic	14563074	14563726	653	-	FBgn0028913	FBtr0080661	-5099	--	gnl|BL_ORD_ID|491936 sp|P35128|UBE2N_DROME Ubiquitin-conjugating enzyme E2 N OS=Drosophila melanogaster OX=7227 GN=ben PE=1 SV=1//7.66758e-86
2L	13923361	13923624	264	265	GMR_master__2L:13923360:13923624	Promoter (<=1kb)	13920707	13923553	2847	-	FBgn0028938	FBtr0080560	0	--	-//-
2L	13037023	13037222	200	201	GMR_master__2L:13037022:13037222	Intron (FBtr0310277/FBgn0262160, intron 2 of 6)	13019575	13021312	1738	-	FBgn0028965	FBtr0080427	-15711	--	-//-
2L	22022659	22022858	200	201	GMR_master__2L:22022658:22022858	Exon (FBtr0335391/FBgn0028979, exon 2 of 3)	22019322	22025734	6413	+	FBgn0028979	FBtr0089377	3337	--	gnl|BL_ORD_ID|474019 sp|Q9U3V5|TIPT_DROME Protein tiptop OS=Drosophila melanogaster OX=7227 GN=tio PE=2 SV=2//0
2L	22024464	22024824	361	362	GMR_master__2L:22024463:22024824	3' UTR	22019322	22025734	6413	+	FBgn0028979	FBtr0089377	5142	--	gnl|BL_ORD_ID|474019 sp|Q9U3V5|TIPT_DROME Protein tiptop OS=Drosophila melanogaster OX=7227 GN=tio PE=2 SV=2//0
2R	18126780	18127100	321	322	GMR_master__2R:18126779:18127100	Promoter (<=1kb)	18126347	18128210	1864	+	FBgn0028983	FBtr0086733	433	--	gnl|BL_ORD_ID|439976 sp|Q7YTY6|SP42D_DROME Serine protease inhibitor 42Dd OS=Drosophila melanogaster OX=7227 GN=Spn42Dd PE=2 SV=1//7.87632e-60
2R	6883629	6884008	380	381	GMR_master__2R:6883628:6884008	Promoter (<=1kb)	6883280	6884873	1594	+	FBgn0028988	FBtr0300357	349	--	gnl|BL_ORD_ID|439976 sp|Q7YTY6|SP42D_DROME Serine protease inhibitor 42Dd OS=Drosophila melanogaster OX=7227 GN=Spn42Dd PE=2 SV=1//0
2L	6673108	6673307	200	201	GMR_master__2L:6673107:6673307	Promoter (<=1kb)	6671065	6673347	2283	-	FBgn0028990	FBtr0333351	40	--	gnl|BL_ORD_ID|439866 sp|Q9V3N1|SP27A_DROME Serine protease inhibitor 27A OS=Drosophila melanogaster OX=7227 GN=Spn27A PE=1 SV=1//0
4	603812	604011	200	201	GMR_master__4:603811:604011	Exon (FBtr0089104/FBgn0028996, exon 2 of 4)	598555	607649	9095	-	FBgn0028996	FBtr0089104	3638	--	gnl|BL_ORD_ID|285966 sp|Q9NJB5|ONEC_DROME Homeobox protein onecut OS=Drosophila melanogaster OX=7227 GN=onecut PE=2 SV=2//0
3L	271546	271745	200	201	GMR_master__3L:271545:271745	Promoter (<=1kb)	271638	275018	3381	+	FBgn0029002	FBtr0072506	0	--	-//-
2R	9441416	9441687	272	273	GMR_master__2R:9441415:9441687	Promoter (<=1kb)	9434669	9441566	6898	-	FBgn0029092	FBtr0088548	0	--	gnl|BL_ORD_ID|58693 sp|Q7JUY7|CED6_DROME PTB domain-containing adapter protein ced-6 OS=Drosophila melanogaster OX=7227 GN=ced-6 PE=1 SV=1//0
2R	7823142	7823400	259	260	GMR_master__2R:7823141:7823400	Promoter (<=1kb)	7815339	7823569	8231	-	FBgn0029093	FBtr0452080	169	--	gnl|BL_ORD_ID|29448 sp|Q03168|ASPP_AEDAE Lysosomal aspartic protease OS=Aedes aegypti OX=7159 GN=AAEL006169 PE=1 SV=2//0
2R	7822650	7822860	211	212	GMR_master__2R:7822649:7822860	Promoter (<=1kb)	7815339	7823569	8231	-	FBgn0029093	FBtr0452080	709	--	gnl|BL_ORD_ID|29448 sp|Q03168|ASPP_AEDAE Lysosomal aspartic protease OS=Aedes aegypti OX=7159 GN=AAEL006169 PE=1 SV=2//0
3L	15255584	15256043	460	461	GMR_master__3L:15255583:15256043	Distal Intergenic	15235619	15242832	7214	+	FBgn0029114	FBtr0075607	19965	--	gnl|BL_ORD_ID|476669 sp|Q9V477|TOLL8_DROME Toll-like receptor Tollo OS=Drosophila melanogaster OX=7227 GN=Tollo PE=1 SV=1//0
2L	8838920	8839119	200	201	GMR_master__2L:8838919:8839119	Distal Intergenic	8825645	8829670	4026	+	FBgn0029123	FBtr0330210	13275	--	gnl|BL_ORD_ID|439678 sp|P48430|SOX2_CHICK Transcription factor SOX-2 OS=Gallus gallus OX=9031 GN=SOX2 PE=1 SV=1//2.58623e-33
2L	8825421	8825802	382	383	GMR_master__2L:8825420:8825802	Promoter (<=1kb)	8825645	8829670	4026	+	FBgn0029123	FBtr0079733	0	--	gnl|BL_ORD_ID|439678 sp|P48430|SOX2_CHICK Transcription factor SOX-2 OS=Gallus gallus OX=9031 GN=SOX2 PE=1 SV=1//2.58623e-33
2L	12102471	12102681	211	212	GMR_master__2L:12102470:12102681	Promoter (<=1kb)	12100765	12103285	2521	-	FBgn0029137	FBtr0080362	604	--	gnl|BL_ORD_ID|554887 sp|Q3EC11|ZDHC2_ARATH Probable protein S-acyltransferase 23 OS=Arabidopsis thaliana OX=3702 GN=PAT23 PE=2 SV=2//3.38443e-55
2R	16412728	16412927	200	201	GMR_master__2R:16412727:16412927	Intron (FBtr0290009/FBgn0264273, intron 2 of 15)	16414815	16417150	2336	-	FBgn0029153	FBtr0100601	4223	--	gnl|BL_ORD_ID|227998 sp|P28227|MAOX_ANAPL NADP-dependent malic enzyme OS=Anas platyrhynchos OX=8839 GN=ME1 PE=1 SV=1//2.75671e-159
2R	16416368	16416600	233	234	GMR_master__2R:16416367:16416600	Promoter (<=1kb)	16414815	16417150	2336	-	FBgn0029153	FBtr0100601	550	--	gnl|BL_ORD_ID|227998 sp|P28227|MAOX_ANAPL NADP-dependent malic enzyme OS=Anas platyrhynchos OX=8839 GN=ME1 PE=1 SV=1//2.75671e-159
3L	13851197	13851396	200	201	GMR_master__3L:13851196:13851396	Exon (FBtr0075753/FBgn0029167, exon 13 of 26)	13846054	13860001	13948	+	FBgn0029167	FBtr0333020	5143	--	gnl|BL_ORD_ID|177796 sp|P98092|HMCT_BOMMO Hemocytin OS=Bombyx mori OX=7091 PE=2 SV=1//2.72101e-06
2R	7012411	7012610	200	201	GMR_master__2R:7012410:7012610	Promoter (<=1kb)	7012485	7018362	5878	+	FBgn0029506	FBtr0336871	0	--	gnl|BL_ORD_ID|192827 sp|P27591|IM23_SCHJA 23 kDa integral membrane protein OS=Schistosoma japonicum OX=6182 PE=2 SV=1//4.41657e-11
2R	6992591	6993006	416	417	GMR_master__2R:6992590:6993006	Promoter (<=1kb)	6992676	7004259	11584	+	FBgn0029508	FBtr0086171	0	--	gnl|BL_ORD_ID|192826 sp|Q26499|IM23_SCHHA 23 kDa integral membrane protein OS=Schistosoma haematobium OX=6185 PE=2 SV=1//2.10693e-25
X	893248	893447	200	201	GMR_master__X:893247:893447	Promoter (1-2kb)	894482	895200	719	+	FBgn0029539	FBtr0070164	-1035	--	-//-
X	1811270	1811588	319	320	GMR_master__X:1811269:1811588	Intron (FBtr0309966/FBgn0283741, intron 2 of 3)	1819495	1820341	847	-	FBgn0029589	FBtr0070374	8753	--	-//-
X	2953698	2953900	203	204	GMR_master__X:2953697:2953900	3' UTR	2948034	2949120	1087	+	FBgn0029648	FBtr0332493	5664	--	gnl|BL_ORD_ID|98608 sp|Q92506|DHB8_HUMAN Estradiol 17-beta-dehydrogenase 8 OS=Homo sapiens OX=9606 GN=HSD17B8 PE=1 SV=2//1.71961e-71
X	2960429	2960629	201	202	GMR_master__X:2960428:2960629	Intron (FBtr0309500/FBgn0028369, intron 3 of 10)	2948034	2949120	1087	+	FBgn0029648	FBtr0332493	12395	--	gnl|BL_ORD_ID|98608 sp|Q92506|DHB8_HUMAN Estradiol 17-beta-dehydrogenase 8 OS=Homo sapiens OX=9606 GN=HSD17B8 PE=1 SV=2//1.71961e-71
X	2948564	2948847	284	285	GMR_master__X:2948563:2948847	Promoter (<=1kb)	2948034	2949120	1087	+	FBgn0029648	FBtr0332493	530	--	gnl|BL_ORD_ID|98608 sp|Q92506|DHB8_HUMAN Estradiol 17-beta-dehydrogenase 8 OS=Homo sapiens OX=9606 GN=HSD17B8 PE=1 SV=2//1.71961e-71
X	3039324	3039523	200	201	GMR_master__X:3039323:3039523	Intron (FBtr0309500/FBgn0028369, intron 6 of 10)	3066615	3067482	868	-	FBgn0029649	FBtr0332494	27959	--	-//-
X	3318380	3318580	201	202	GMR_master__X:3318379:3318580	Promoter (1-2kb)	3314744	3316402	1659	-	FBgn0029656	FBtr0070536	-1978	--	gnl|BL_ORD_ID|202070 sp|Q8IYT4|KATL2_HUMAN Katanin p60 ATPase-containing subunit A-like 2 OS=Homo sapiens OX=9606 GN=KATNAL2 PE=1 SV=3//6.09218e-82
X	3479853	3480052	200	201	GMR_master__X:3479852:3480052	Promoter (2-3kb)	3476463	3482322	5860	-	FBgn0029663	FBtr0344077	2270	--	gnl|BL_ORD_ID|425983 sp|O88576|S6A18_MOUSE Sodium-dependent neutral amino acid transporter B(0)AT3 OS=Mus musculus OX=10090 GN=Slc6a18 PE=1 SV=1//4.60717e-168
X	3905364	3905563	200	201	GMR_master__X:3905363:3905563	Intron (FBtr0332388/FBgn0260658, intron 6 of 12)	3884168	3890486	6319	+	FBgn0029681	FBtr0070612	21196	--	-//-
X	3884672	3884871	200	201	GMR_master__X:3884671:3884871	Promoter (<=1kb)	3884168	3890486	6319	+	FBgn0029681	FBtr0070612	504	--	-//-
X	3968170	3968369	200	201	GMR_master__X:3968169:3968369	Promoter (<=1kb)	3965435	3968655	3221	-	FBgn0029689	FBtr0070625	286	--	gnl|BL_ORD_ID|29387 sp|Q9U518|ASPG_DIRIM L-asparaginase OS=Dirofilaria immitis OX=6287 PE=1 SV=1//2.13761e-177
X	3984066	3984265	200	201	GMR_master__X:3984065:3984265	Distal Intergenic	3968993	3971350	2358	-	FBgn0029690	FBtr0070624	-12716	--	gnl|BL_ORD_ID|122391 sp|B2D0J5|EST6_APIME Venom carboxylesterase-6 OS=Apis mellifera OX=7460 PE=2 SV=1//2.92357e-92
X	3982897	3983098	202	203	GMR_master__X:3982896:3983098	Distal Intergenic	3968993	3971350	2358	-	FBgn0029690	FBtr0070624	-11547	--	gnl|BL_ORD_ID|122391 sp|B2D0J5|EST6_APIME Venom carboxylesterase-6 OS=Apis mellifera OX=7460 PE=2 SV=1//2.92357e-92
X	4490265	4490636	372	373	GMR_master__X:4490264:4490636	Intron (FBtr0344480/FBgn0052773, intron 2 of 4)	4530231	4533840	3610	+	FBgn0029708	FBtr0070674	-39595	--	gnl|BL_ORD_ID|528086 sp|Q9W4K2|Y3556_DROME Uncharacterized protein CG3556 OS=Drosophila melanogaster OX=7227 GN=CG3556 PE=2 SV=1//0
X	4740871	4741070	200	201	GMR_master__X:4740870:4741070	Distal Intergenic	4768727	4770137	1411	-	FBgn0029724	FBtr0070736	29067	--	-//-
X	4920296	4920506	211	212	GMR_master__X:4920295:4920506	Promoter (1-2kb)	4918872	4921612	2741	+	FBgn0029737	FBtr0343535	1424	--	gnl|BL_ORD_ID|172400 sp|Q68CP4|HGNAT_HUMAN Heparan-alpha-glucosaminide N-acetyltransferase OS=Homo sapiens OX=9606 GN=HGSNAT PE=1 SV=2//1.21317e-82
X	5430688	5430924	237	238	GMR_master__X:5430687:5430924	Promoter (<=1kb)	5430565	5432526	1962	+	FBgn0029766	FBtr0070777	123	--	-//-
X	5491648	5491847	200	201	GMR_master__X:5491647:5491847	Exon (FBtr0070778/FBgn0029768, exon 6 of 6)	5493014	5496052	3039	-	FBgn0029769	FBtr0346264	4205	--	gnl|BL_ORD_ID|240916 sp|Q9JLI3|MMEL1_MOUSE Membrane metallo-endopeptidase-like 1 OS=Mus musculus OX=10090 GN=Mmel1 PE=1 SV=1//2.03399e-18
X	5517123	5517322	200	201	GMR_master__X:5517122:5517322	Promoter (<=1kb)	5517259	5518771	1513	+	FBgn0029771	FBtr0070780	0	--	-//-
X	5674552	5674751	200	201	GMR_master__X:5674551:5674751	Promoter (1-2kb)	5672734	5673543	810	+	FBgn0029785	FBtr0070801	1818	--	gnl|BL_ORD_ID|375913 sp|P42766|RL35_HUMAN 60S ribosomal protein L35 OS=Homo sapiens OX=9606 GN=RPL35 PE=1 SV=2//3.29816e-32
X	5755272	5755706	435	436	GMR_master__X:5755271:5755706	Promoter (<=1kb)	5755574	5759751	4178	+	FBgn0029801	FBtr0345789	0	--	gnl|BL_ORD_ID|263240 sp|Q8TBE9|NANP_HUMAN N-acylneuraminate-9-phosphatase OS=Homo sapiens OX=9606 GN=NANP PE=1 SV=1//1.07854e-34
X	5796015	5796216	202	203	GMR_master__X:5796014:5796216	Distal Intergenic	5792140	5794543	2404	+	FBgn0029810	FBtr0070814	3875	--	-//-
X	5818319	5818518	200	201	GMR_master__X:5818318:5818518	Promoter (<=1kb)	5818559	5839573	21015	+	FBgn0029814	FBtr0070817	-41	--	-//-
X	5868426	5868625	200	201	GMR_master__X:5868425:5868625	Promoter (<=1kb)	5869095	5870108	1014	+	FBgn0029817	FBtr0070820	-470	--	-//-
X	5881055	5881254	200	201	GMR_master__X:5881054:5881254	Promoter (<=1kb)	5880819	5883391	2573	+	FBgn0029820	FBtr0345313	236	--	gnl|BL_ORD_ID|462542 sp|Q9NUJ3|T11L1_HUMAN T-complex protein 11-like protein 1 OS=Homo sapiens OX=9606 GN=TCP11L1 PE=1 SV=1//4.73952e-66
X	5886944	5887321	378	379	GMR_master__X:5886943:5887321	Intron (FBtr0346401/FBgn0267228, intron 1 of 2)	5880819	5883391	2573	+	FBgn0029820	FBtr0345313	6125	--	gnl|BL_ORD_ID|462542 sp|Q9NUJ3|T11L1_HUMAN T-complex protein 11-like protein 1 OS=Homo sapiens OX=9606 GN=TCP11L1 PE=1 SV=1//4.73952e-66
X	6109425	6109624	200	201	GMR_master__X:6109424:6109624	Exon (FBtr0334984/FBgn0264386, exon 26 of 27)	6094586	6103971	9386	+	FBgn0029843	FBtr0340032	14839	--	gnl|BL_ORD_ID|267794 sp|Q9W436|NEP_DROME Neprilysin-1 OS=Drosophila melanogaster OX=7227 GN=Nep1 PE=2 SV=2//0
X	6126910	6127109	200	201	GMR_master__X:6126909:6127109	Intron (FBtr0334984/FBgn0264386, intron 12 of 26)	6094586	6103971	9386	+	FBgn0029843	FBtr0340032	32324	--	gnl|BL_ORD_ID|267794 sp|Q9W436|NEP_DROME Neprilysin-1 OS=Drosophila melanogaster OX=7227 GN=Nep1 PE=2 SV=2//0
X	6237317	6237517	201	202	GMR_master__X:6237316:6237517	Promoter (<=1kb)	6237315	6240558	3244	+	FBgn0029851	FBtr0339496	2	--	-//-
X	6272506	6272705	200	201	GMR_master__X:6272505:6272705	Exon (FBtr0340027/FBgn0028982, exon 6 of 6)	6274972	6276724	1753	-	FBgn0029854	FBtr0089869	4019	--	gnl|BL_ORD_ID|83610 sp|O43169|CYB5B_HUMAN Cytochrome b5 type B OS=Homo sapiens OX=9606 GN=CYB5B PE=1 SV=2//4.3386e-26
X	6317230	6317488	259	260	GMR_master__X:6317229:6317488	Promoter (<=1kb)	6317421	6329828	12408	+	FBgn0029864	FBtr0070901	0	--	-//-
X	6340899	6341098	200	201	GMR_master__X:6340898:6341098	Promoter (<=1kb)	6341138	6343731	2594	+	FBgn0029866	FBtr0070904	-40	--	gnl|BL_ORD_ID|342049 sp|Q96NR8|RDH12_HUMAN Retinol dehydrogenase 12 OS=Homo sapiens OX=9606 GN=RDH12 PE=1 SV=3//3.14279e-71
X	6348021	6348295	275	276	GMR_master__X:6348020:6348295	Promoter (<=1kb)	6347103	6349236	2134	+	FBgn0029867	FBtr0070905	918	--	gnl|BL_ORD_ID|555745 sp|Q96JL9|ZN333_HUMAN Zinc finger protein 333 OS=Homo sapiens OX=9606 GN=ZNF333 PE=2 SV=3//1.82236e-06
X	6344759	6345009	251	252	GMR_master__X:6344758:6345009	Promoter (2-3kb)	6347103	6349236	2134	+	FBgn0029867	FBtr0070905	-2094	--	gnl|BL_ORD_ID|555745 sp|Q96JL9|ZN333_HUMAN Zinc finger protein 333 OS=Homo sapiens OX=9606 GN=ZNF333 PE=2 SV=3//1.82236e-06
X	6625279	6625478	200	201	GMR_master__X:6625278:6625478	Intron (FBtr0070948/FBgn0029881, intron 2 of 9)	6633959	6636169	2211	+	FBgn0029880	FBtr0308654	-8481	--	gnl|BL_ORD_ID|530242 sp|Q9W3Y5|Y4443_DROME Putative ATP-dependent RNA helicase CG14443 OS=Drosophila melanogaster OX=7227 GN=CG14443 PE=3 SV=2//0
X	6616931	6617130	200	201	GMR_master__X:6616930:6617130	Intron (FBtr0070948/FBgn0029881, intron 2 of 9)	6602325	6653015	50691	+	FBgn0029881	FBtr0308653	14606	--	gnl|BL_ORD_ID|142097 sp|Q9W3Y4|GA2PE_DROME GAS2-like protein pickled eggs OS=Drosophila melanogaster OX=7227 GN=pigs PE=2 SV=2//0
X	6716385	6716593	209	210	GMR_master__X:6716384:6716593	Exon (FBtr0332893/FBgn0029895, exon 9 of 9)	6709087	6717432	8346	+	FBgn0029895	FBtr0332892	7298	--	-//-
X	6699712	6699911	200	201	GMR_master__X:6699711:6699911	Promoter (<=1kb)	6699508	6719389	19882	+	FBgn0029895	FBtr0070959	204	--	-//-
X	6932310	6932509	200	201	GMR_master__X:6932309:6932509	Intron (FBtr0304108/FBgn0029922, intron 2 of 3)	6950510	6951266	757	+	FBgn0029920	FBtr0307391	-18001	--	gnl|BL_ORD_ID|149524 sp|P39572|GIANT_DROME Protein giant OS=Drosophila melanogaster OX=7227 GN=gt PE=2 SV=2//1.94408e-40
X	6893975	6894174	200	201	GMR_master__X:6893974:6894174	Distal Intergenic	6908277	6966944	58668	+	FBgn0029922	FBtr0304108	-14103	--	gnl|BL_ORD_ID|433369 sp|Q5ZML9|SETD3_CHICK Histone-lysine N-methyltransferase setd3 OS=Gallus gallus OX=9031 GN=SETD3 PE=2 SV=1//5.99117e-20
X	7069375	7069960	586	587	GMR_master__X:7069374:7069960	Promoter (<=1kb)	7069413	7072689	3277	+	FBgn0029932	FBtr0071013	0	--	gnl|BL_ORD_ID|479407 sp|A5LGM7|TRET1_POLVA Facilitated trehalose transporter Tret1 OS=Polypedilum vanderplanki OX=319348 GN=Tret1 PE=1 SV=1//3.48588e-30
X	7270699	7270898	200	201	GMR_master__X:7270698:7270898	Intron (FBtr0339821/FBgn0265457, intron 3 of 3)	7266904	7267883	980	+	FBgn0029940	FBtr0071046	3795	--	-//-
X	7317285	7317484	200	201	GMR_master__X:7317284:7317484	Intron (FBtr0339821/FBgn0265457, intron 2 of 3)	7314622	7323770	9149	-	FBgn0029943	FBtr0071065	6286	--	gnl|BL_ORD_ID|31703 sp|Q9W3R7|ATG5_DROME Autophagy protein 5 OS=Drosophila melanogaster OX=7227 GN=Atg5 PE=1 SV=2//0
X	7325624	7325823	200	201	GMR_master__X:7325623:7325823	Promoter (1-2kb)	7324214	7328806	4593	+	FBgn0029944	FBtr0071049	1410	--	gnl|BL_ORD_ID|104641 sp|O70469|DOK2_MOUSE Docking protein 2 OS=Mus musculus OX=10090 GN=Dok2 PE=1 SV=1//8.16388e-18
X	7329895	7330094	200	201	GMR_master__X:7329894:7330094	Promoter (<=1kb)	7329046	7331255	2210	+	FBgn0029945	FBtr0071051	849	--	gnl|BL_ORD_ID|8735 sp|Q4G176|ACSF3_HUMAN Acyl-CoA synthetase family member 3, mitochondrial OS=Homo sapiens OX=9606 GN=ACSF3 PE=1 SV=3//3.62738e-72
X	7862669	7863038	370	371	GMR_master__X:7862668:7863038	Downstream (1-2kb)	7864948	7866968	2021	-	FBgn0029965	FBtr0336957	3930	--	-//-
X	7873720	7873919	200	201	GMR_master__X:7873719:7873919	Promoter (<=1kb)	7874394	7876847	2454	+	FBgn0029966	FBtr0071087	-475	--	gnl|BL_ORD_ID|154736 sp|P26591|GLRK_LYMST Glutamate receptor OS=Lymnaea stagnalis OX=6523 PE=2 SV=1//6.56409e-09
X	7929961	7930160	200	201	GMR_master__X:7929960:7930160	Promoter (1-2kb)	7922158	7931382	9225	-	FBgn0029979	FBtr0071132	1222	--	gnl|BL_ORD_ID|94860 sp|Q5R4I9|DDX5_PONAB Probable ATP-dependent RNA helicase DDX5 OS=Pongo abelii OX=9601 GN=DDX5 PE=2 SV=1//9.7394e-178
X	7930264	7930515	252	253	GMR_master__X:7930263:7930515	Promoter (<=1kb)	7922158	7931382	9225	-	FBgn0029979	FBtr0071132	867	--	gnl|BL_ORD_ID|94860 sp|Q5R4I9|DDX5_PONAB Probable ATP-dependent RNA helicase DDX5 OS=Pongo abelii OX=9601 GN=DDX5 PE=2 SV=1//9.7394e-178
X	8081573	8081772	200	201	GMR_master__X:8081572:8081772	Promoter (<=1kb)	8078350	8081605	3256	-	FBgn0029994	FBtr0071116	0	--	gnl|BL_ORD_ID|425163 sp|A5PJJ7|S16C6_BOVIN Short-chain dehydrogenase/reductase family 16C member 6 OS=Bos taurus OX=9913 GN=SDR16C6 PE=2 SV=1//2.0696e-48
X	8090609	8090808	200	201	GMR_master__X:8090608:8090808	Promoter (1-2kb)	8088009	8092113	4105	-	FBgn0029996	FBtr0071113	1305	--	gnl|BL_ORD_ID|491930 sp|P62257|UBE2H_MOUSE Ubiquitin-conjugating enzyme E2 H OS=Mus musculus OX=10090 GN=Ube2h PE=1 SV=1//5.29905e-87
X	8101305	8101569	265	266	GMR_master__X:8101304:8101569	Promoter (<=1kb)	8094250	8101454	7205	-	FBgn0029997	FBtr0340140	0	--	gnl|BL_ORD_ID|441831 sp|Q9NZQ3|SPN90_HUMAN NCK-interacting protein with SH3 domain OS=Homo sapiens OX=9606 GN=NCKIPSD PE=1 SV=1//1.54986e-73
X	8152826	8153171	346	347	GMR_master__X:8152825:8153171	Promoter (<=1kb)	8152948	8154533	1586	+	FBgn0030012	FBtr0071158	0	--	gnl|BL_ORD_ID|555832 sp|Q8TF32|ZN431_HUMAN Zinc finger protein 431 OS=Homo sapiens OX=9606 GN=ZNF431 PE=2 SV=2//8.8157e-27
X	8401661	8401860	200	201	GMR_master__X:8401660:8401860	Promoter (2-3kb)	8398940	8404516	5577	+	FBgn0030034	FBtr0343353	2721	--	gnl|BL_ORD_ID|78158 sp|Q6DDK1|CREST_XENLA Calcium-responsive transactivator OS=Xenopus laevis OX=8355 GN=ss18l1 PE=2 SV=1//2.47487e-11
X	8440724	8440923	200	201	GMR_master__X:8440723:8440923	Promoter (1-2kb)	8441247	8442348	1102	-	FBgn0030039	FBtr0071245	1425	--	gnl|BL_ORD_ID|548750 sp|P34473|YMH6_CAEEL Uncharacterized protein F58A4.6 OS=Caenorhabditis elegans OX=6239 GN=F58A4.6 PE=4 SV=3//5.4958e-18
X	8572204	8572403	200	201	GMR_master__X:8572203:8572403	Promoter (<=1kb)	8571099	8573060	1962	-	FBgn0030051	FBtr0071231	657	--	gnl|BL_ORD_ID|438165 sp|P05049|SNAK_DROME Serine protease snake OS=Drosophila melanogaster OX=7227 GN=snk PE=1 SV=2//1.89673e-57
X	8574275	8574693	419	420	GMR_master__X:8574274:8574693	Promoter (<=1kb)	8574306	8588528	14223	+	FBgn0030052	FBtr0071214	0	--	-//-
X	8902938	8903137	200	201	GMR_master__X:8902937:8903137	Promoter (1-2kb)	8901699	8903761	2063	+	FBgn0030067	FBtr0346163	1239	--	gnl|BL_ORD_ID|240302 sp|Q66L33|MK16A_XENLA Protein MAK16 homolog A OS=Xenopus laevis OX=8355 GN=mak16-a PE=2 SV=1//2.08351e-65
X	9771073	9771272	200	201	GMR_master__X:9771072:9771272	Distal Intergenic	9778742	9781918	3177	+	FBgn0030151	FBtr0089383	-7470	--	gnl|BL_ORD_ID|285537 sp|Q8SWU7|OLA1_DROME Obg-like ATPase 1 OS=Drosophila melanogaster OX=7227 GN=CG1354 PE=1 SV=1//0
X	9876451	9876716	266	267	GMR_master__X:9876450:9876716	Promoter (<=1kb)	9874493	9876672	2180	-	FBgn0030156	FBtr0071397	0	--	-//-
X	9884535	9884734	200	201	GMR_master__X:9884534:9884734	Promoter (<=1kb)	9884442	9885044	603	+	FBgn0030160	FBtr0071392	93	--	-//-
X	9954976	9955179	204	205	GMR_master__X:9954975:9955179	Distal Intergenic	9963453	9964878	1426	-	FBgn0030163	FBtr0071429	9699	--	gnl|BL_ORD_ID|16795 sp|Q8NI99|ANGL6_HUMAN Angiopoietin-related protein 6 OS=Homo sapiens OX=9606 GN=ANGPTL6 PE=1 SV=1//7.02123e-40
X	10231319	10231716	398	399	GMR_master__X:10231318:10231716	Promoter (<=1kb)	10231002	10232398	1397	-	FBgn0030187	FBtr0071484	682	--	-//-
X	10376041	10376240	200	201	GMR_master__X:10376040:10376240	Promoter (<=1kb)	10375374	10376628	1255	+	FBgn0030195	FBtr0071445	667	--	-//-
X	10384139	10384603	465	466	GMR_master__X:10384138:10384603	Promoter (<=1kb)	10383353	10385149	1797	-	FBgn0030196	FBtr0333306	546	--	gnl|BL_ORD_ID|322975 sp|Q9CY94|PSF3_MOUSE DNA replication complex GINS protein PSF3 OS=Mus musculus OX=10090 GN=Gins3 PE=2 SV=1//1.98452e-19
X	10575449	10575648	200	201	GMR_master__X:10575448:10575648	Exon (FBtr0310295/FBgn0085443, exon 4 of 11)	10565842	10566591	750	-	FBgn0030215	FBtr0310297	-8858	--	gnl|BL_ORD_ID|239104 sp|Q9VVH3|MIC13_DROME MICOS complex subunit MIC13 homolog QIL1 OS=Drosophila melanogaster OX=7227 GN=QIL1 PE=2 SV=1//1.40178e-13
X	10771841	10772040	200	201	GMR_master__X:10771840:10772040	Promoter (<=1kb)	10772541	10778778	6238	+	FBgn0030234	FBtr0112976	-501	--	-//-
X	10851317	10851619	303	304	GMR_master__X:10851316:10851619	Promoter (2-3kb)	10848757	10852327	3571	+	FBgn0030240	FBtr0073380	2560	--	gnl|BL_ORD_ID|555971 sp|Q3ZCX4|ZN568_HUMAN Zinc finger protein 568 OS=Homo sapiens OX=9606 GN=ZNF568 PE=2 SV=2//5.50813e-31
X	11170051	11170250	200	201	GMR_master__X:11170050:11170250	Promoter (<=1kb)	11169811	11170678	868	-	FBgn0030277	FBtr0346269	428	--	-//-
X	11180126	11180325	200	201	GMR_master__X:11180125:11180325	Promoter (2-3kb)	11182931	11183476	546	+	FBgn0030278	FBtr0073445	-2606	--	-//-
X	11203390	11203589	200	201	GMR_master__X:11203389:11203589	Promoter (1-2kb)	11202296	11202806	511	+	FBgn0030280	FBtr0343040	1094	--	-//-
X	11477516	11477715	200	201	GMR_master__X:11477515:11477715	Promoter (<=1kb)	11477058	11483233	6176	+	FBgn0030304	FBtr0346268	458	--	gnl|BL_ORD_ID|48403 sp|Q9VYY4|C4G15_DROME Cytochrome P450 4g15 OS=Drosophila melanogaster OX=7227 GN=Cyp4g15 PE=2 SV=1//0
X	11483869	11484068	200	201	GMR_master__X:11483868:11484068	Promoter (<=1kb)	11483518	11485060	1543	+	FBgn0030305	FBtr0073505	351	--	gnl|BL_ORD_ID|491668 sp|Q9VYY3|UBA5_DROME Ubiquitin-like modifier-activating enzyme 5 OS=Drosophila melanogaster OX=7227 GN=Uba5 PE=2 SV=1//0
X	11704150	11704349	200	201	GMR_master__X:11704149:11704349	Promoter (<=1kb)	11704310	11705025	716	-	FBgn0030326	FBtr0073531	676	--	-//-
X	11713855	11714433	579	580	GMR_master__X:11713854:11714433	Promoter (<=1kb)	11710120	11714211	4092	-	FBgn0030328	FBtr0073619	0	--	-//-
X	11851769	11851968	200	201	GMR_master__X:11851768:11851968	Promoter (<=1kb)	11850909	11852530	1622	-	FBgn0030341	FBtr0073604	562	--	gnl|BL_ORD_ID|475392 sp|Q9Y3Q3|TMED3_HUMAN Transmembrane emp24 domain-containing protein 3 OS=Homo sapiens OX=9606 GN=TMED3 PE=1 SV=1//7.0213e-59
X	11861409	11861833	425	426	GMR_master__X:11861408:11861833	Exon (FBtr0273257/FBgn0030343, exon 2 of 4)	11855022	11864754	9733	+	FBgn0030343	FBtr0334454	6387	--	gnl|BL_ORD_ID|32963 sp|Q04656|ATP7A_HUMAN Copper-transporting ATPase 1 OS=Homo sapiens OX=9606 GN=ATP7A PE=1 SV=3//1.14596e-14
X	11881964	11882163	200	201	GMR_master__X:11881963:11882163	Intron (FBtr0308070/FBgn0030349, intron 2 of 8)	11877737	11885283	7547	-	FBgn0030349	FBtr0308070	3120	--	gnl|BL_ORD_ID|17282 sp|Q8BHY3|ANO1_MOUSE Anoctamin-1 OS=Mus musculus OX=10090 GN=Ano1 PE=1 SV=2//2.41854e-150
X	12345803	12346007	205	206	GMR_master__X:12345802:12346007	Distal Intergenic	12373118	12374448	1331	+	FBgn0030384	FBtr0073643	-27111	--	gnl|BL_ORD_ID|202368 sp|P67963|KC1A_XENLA Casein kinase I isoform alpha OS=Xenopus laevis OX=8355 GN=csnk1a1 PE=2 SV=1//9.83217e-133
X	12460160	12460359	200	201	GMR_master__X:12460159:12460359	Promoter (1-2kb)	12459796	12462161	2366	-	FBgn0030391	FBtr0339841	1802	--	gnl|BL_ORD_ID|339090 sp|Q96S21|RB40C_HUMAN Ras-related protein Rab-40C OS=Homo sapiens OX=9606 GN=RAB40C PE=1 SV=1//9.88554e-110
X	12579044	12579243	200	201	GMR_master__X:12579043:12579243	Intron (FBtr0331718/FBgn0030400, intron 1 of 2)	12569169	12583193	14025	-	FBgn0030400	FBtr0331718	3950	--	gnl|BL_ORD_ID|185911 sp|Q7T2G1|I2B2B_DANRE Interferon regulatory factor 2-binding protein 2-B OS=Danio rerio OX=7955 GN=irf2bp2b PE=2 SV=1//8.56618e-20
X	12634867	12635066	200	201	GMR_master__X:12634866:12635066	Promoter (1-2kb)	12633627	12653341	19715	+	FBgn0030412	FBtr0340407	1240	--	gnl|BL_ORD_ID|446892 sp|Q5T5C0|STXB5_HUMAN Syntaxin-binding protein 5 OS=Homo sapiens OX=9606 GN=STXBP5 PE=1 SV=1//3.29186e-10
X	12701066	12701681	616	617	GMR_master__X:12701065:12701681	Intron (FBtr0333767/FBgn0265523, intron 6 of 9)	12705854	12708841	2988	+	FBgn0030417	FBtr0073685	-4173	--	-//-
X	12703283	12703482	200	201	GMR_master__X:12703282:12703482	Promoter (2-3kb)	12705854	12708841	2988	+	FBgn0030417	FBtr0073685	-2372	--	-//-
X	12769863	12770062	200	201	GMR_master__X:12769862:12770062	Exon (FBtr0073688/FBgn0030421, exon 4 of 4)	12766570	12772851	6282	+	FBgn0030421	FBtr0333176	3293	--	gnl|BL_ORD_ID|306366 sp|O35083|PLCA_MOUSE 1-acyl-sn-glycerol-3-phosphate acyltransferase alpha OS=Mus musculus OX=10090 GN=Agpat1 PE=1 SV=1//6.5519e-58
X	12803169	12803368	200	201	GMR_master__X:12803168:12803368	Promoter (1-2kb)	12801661	12804232	2572	+	FBgn0030425	FBtr0073690	1508	--	gnl|BL_ORD_ID|267749 sp|Q9W5Y0|NEP3_DROME Neprilysin-3 OS=Drosophila melanogaster OX=7227 GN=Nep3 PE=2 SV=2//4.6682e-27
X	13000436	13000635	200	201	GMR_master__X:13000435:13000635	Intron (FBtr0340351/FBgn0265597, intron 1 of 18)	13003955	13004783	829	-	FBgn0030440	FBtr0309878	4148	--	gnl|BL_ORD_ID|502850 sp|Q55AH5|VATF_DICDI V-type proton ATPase subunit F OS=Dictyostelium discoideum OX=44689 GN=vatF PE=3 SV=1//1.426e-10
X	13369322	13369521	200	201	GMR_master__X:13369321:13369521	Promoter (1-2kb)	13370606	13380160	9555	+	FBgn0030478	FBtr0073769	-1085	--	gnl|BL_ORD_ID|13502 sp|Q6GM82|ALAT2_XENLA Alanine aminotransferase 2 OS=Xenopus laevis OX=8355 GN=gpt2 PE=2 SV=1//0
X	13399301	13399619	319	320	GMR_master__X:13399300:13399619	Promoter (2-3kb)	13396899	13401224	4326	+	FBgn0030482	FBtr0073777	2402	--	gnl|BL_ORD_ID|41479 sp|A7SLW1|BCAT_NEMVE Branched-chain-amino-acid aminotransferase OS=Nematostella vectensis OX=45351 GN=v1g246094 PE=3 SV=1//1.08279e-139
X	13410055	13410254	200	201	GMR_master__X:13410054:13410254	Promoter (1-2kb)	13409369	13411588	2220	-	FBgn0030485	FBtr0301560	1334	--	gnl|BL_ORD_ID|140513 sp|Q9GKT2|FXDC2_MACFA Fatty acid hydroxylase domain-containing protein 2 OS=Macaca fascicularis OX=9541 GN=FAXDC2 PE=2 SV=1//7.90975e-94
X	13420225	13420439	215	216	GMR_master__X:13420224:13420439	Exon (FBtr0073779/FBgn0030486, exon 2 of 4)	13413242	13421024	7783	+	FBgn0030486	FBtr0301559	6983	--	gnl|BL_ORD_ID|48002 sp|Q9VYD1|C1716_DROME Probable histone-lysine N-methyltransferase CG1716 OS=Drosophila melanogaster OX=7227 GN=Set2 PE=1 SV=2//0
X	13504065	13504264	200	201	GMR_master__X:13504064:13504264	Exon (FBtr0339702/FBgn0265416, exon 9 of 11)	13528006	13529280	1275	+	FBgn0030492	FBtr0073782	-23742	--	-//-
X	13523437	13523642	206	207	GMR_master__X:13523436:13523642	3' UTR	13528006	13529280	1275	+	FBgn0030492	FBtr0073782	-4364	--	-//-
X	13625233	13625687	455	456	GMR_master__X:13625232:13625687	Promoter (<=1kb)	13624745	13663657	38913	+	FBgn0030505	FBtr0340396	488	--	gnl|BL_ORD_ID|268223 sp|D3ZGB1|NFAT5_RAT Nuclear factor of activated T-cells 5 OS=Rattus norvegicus OX=10116 GN=Nfat5 PE=1 SV=1//2.88001e-78
X	13640628	13640827	200	201	GMR_master__X:13640627:13640827	Promoter (1-2kb)	13642175	13663657	21483	+	FBgn0030505	FBtr0345127	-1348	--	gnl|BL_ORD_ID|268223 sp|D3ZGB1|NFAT5_RAT Nuclear factor of activated T-cells 5 OS=Rattus norvegicus OX=10116 GN=Nfat5 PE=1 SV=1//2.88001e-78
X	13678292	13678491	200	201	GMR_master__X:13678291:13678491	Promoter (1-2kb)	13676894	13677882	989	+	FBgn0030509	FBtr0073811	1398	--	gnl|BL_ORD_ID|140513 sp|Q9GKT2|FXDC2_MACFA Fatty acid hydroxylase domain-containing protein 2 OS=Macaca fascicularis OX=9541 GN=FAXDC2 PE=2 SV=1//7.62168e-64
X	13739763	13740311	549	550	GMR_master__X:13739762:13740311	Promoter (<=1kb)	13739782	13741952	2171	+	FBgn0030519	FBtr0331719	0	--	gnl|BL_ORD_ID|146342 sp|Q9XYP8|GCP3_DROME Gamma-tubulin complex component 3 OS=Drosophila melanogaster OX=7227 GN=Grip91 PE=1 SV=2//5.76296e-54
X	13811796	13811995	200	201	GMR_master__X:13811795:13811995	Promoter (<=1kb)	13811684	13812870	1187	+	FBgn0030528	FBtr0073827	112	--	gnl|BL_ORD_ID|279338 sp|Q8WV74|NUDT8_HUMAN Nucleoside diphosphate-linked moiety X motif 8 OS=Homo sapiens OX=9606 GN=NUDT8 PE=1 SV=2//1.31075e-25
X	14163741	14163941	201	202	GMR_master__X:14163740:14163941	Distal Intergenic	14169592	14171545	1954	+	FBgn0030537	FBtr0073868	-5651	--	-//-
X	14287106	14287318	213	214	GMR_master__X:14287105:14287318	Promoter (2-3kb)	14288084	14289393	1310	-	FBgn0030562	FBtr0073920	2075	--	gnl|BL_ORD_ID|501818 sp|P35778|VA3_SOLIN Venom allergen 3 OS=Solenopsis invicta OX=13686 PE=1 SV=2//9.75854e-20
X	14483599	14483798	200	201	GMR_master__X:14483598:14483798	Distal Intergenic	14472408	14480086	7679	-	FBgn0030569	FBtr0073916	-3513	--	-//-
X	14489177	14489376	200	201	GMR_master__X:14489176:14489376	Distal Intergenic	14496135	14497240	1106	+	FBgn0030570	FBtr0073929	-6759	--	-//-
X	14852432	14852631	200	201	GMR_master__X:14852431:14852631	Promoter (<=1kb)	14851005	14853269	2265	-	FBgn0030588	FBtr0073985	638	--	gnl|BL_ORD_ID|98768 sp|P18172|DHGL_DROPS Glucose dehydrogenase [FAD, quinone] OS=Drosophila pseudoobscura pseudoobscura OX=46245 GN=Gld PE=3 SV=4//2.52855e-126
X	15228087	15228286	200	201	GMR_master__X:15228086:15228286	Promoter (1-2kb)	15228744	15229875	1132	-	FBgn0030622	FBtr0074024	1589	--	-//-
X	15383565	15383957	393	394	GMR_master__X:15383564:15383957	Promoter (<=1kb)	15380639	15383953	3315	-	FBgn0030634	FBtr0074014	0	--	gnl|BL_ORD_ID|509132 sp|Q9VXV9|WCSD_DROME WSCD family member CG9164 OS=Drosophila melanogaster OX=7227 GN=CG9164 PE=2 SV=1//0
X	15590482	15590681	200	201	GMR_master__X:15590481:15590681	Promoter (2-3kb)	15585289	15593151	7863	-	FBgn0030662	FBtr0340347	2470	--	gnl|BL_ORD_ID|63660 sp|Q6ZQ11|CHSS1_MOUSE Chondroitin sulfate synthase 1 OS=Mus musculus OX=10090 GN=Chsy1 PE=2 SV=2//0
X	15596621	15596820	200	201	GMR_master__X:15596620:15596820	Distal Intergenic	15585289	15593534	8246	-	FBgn0030662	FBtr0074064	-3087	--	gnl|BL_ORD_ID|63660 sp|Q6ZQ11|CHSS1_MOUSE Chondroitin sulfate synthase 1 OS=Mus musculus OX=10090 GN=Chsy1 PE=2 SV=2//0
X	15669618	15669817	200	201	GMR_master__X:15669617:15669817	Promoter (<=1kb)	15667885	15669797	1913	-	FBgn0030665	FBtr0074062	0	--	-//-
X	15731011	15731340	330	331	GMR_master__X:15731010:15731340	Promoter (<=1kb)	15732178	15733663	1486	+	FBgn0030675	FBtr0074083	-838	--	gnl|BL_ORD_ID|104365 sp|Q9D113|DNLZ_MOUSE DNL-type zinc finger protein OS=Mus musculus OX=10090 GN=Dnlz PE=1 SV=1//1.63898e-31
X	15891087	15891286	200	201	GMR_master__X:15891086:15891286	Promoter (<=1kb)	15890589	15891547	959	+	FBgn0030704	FBtr0074117	498	--	gnl|BL_ORD_ID|339564 sp|Q6P3B9|RBFA_MOUSE Putative ribosome-binding factor A, mitochondrial OS=Mus musculus OX=10090 GN=Rbfa PE=2 SV=1//8.62291e-14
X	16261465	16261664	200	201	GMR_master__X:16261464:16261664	Distal Intergenic	16265242	16266537	1296	-	FBgn0030729	FBtr0290087	4873	--	-//-
X	16271459	16271658	200	201	GMR_master__X:16271458:16271658	Promoter (<=1kb)	16271404	16273815	2412	+	FBgn0030731	FBtr0340442	55	--	gnl|BL_ORD_ID|98598 sp|Q9VXJ0|DHB4_DROME Peroxisomal multifunctional enzyme type 2 OS=Drosophila melanogaster OX=7227 GN=Mfe2 PE=1 SV=1//0
X	16273338	16273537	200	201	GMR_master__X:16273337:16273537	Promoter (1-2kb)	16271404	16273815	2412	+	FBgn0030731	FBtr0340442	1934	--	gnl|BL_ORD_ID|98598 sp|Q9VXJ0|DHB4_DROME Peroxisomal multifunctional enzyme type 2 OS=Drosophila melanogaster OX=7227 GN=Mfe2 PE=1 SV=1//0
X	16283980	16284491	512	513	GMR_master__X:16283979:16284491	Promoter (1-2kb)	16286288	16286988	701	+	FBgn0030733	FBtr0074216	-1797	--	gnl|BL_ORD_ID|335278 sp|P00129|QCR7_BOVIN Cytochrome b-c1 complex subunit 7 OS=Bos taurus OX=9913 GN=UQCRB PE=1 SV=3//1.84117e-31
X	16401057	16401362	306	307	GMR_master__X:16401056:16401362	Promoter (2-3kb)	16399782	16403699	3918	-	FBgn0030746	FBtr0074304	2337	--	gnl|BL_ORD_ID|30718 sp|Q9Y2G3|AT11B_HUMAN Probable phospholipid-transporting ATPase IF OS=Homo sapiens OX=9606 GN=ATP11B PE=1 SV=2//0
X	16432692	16432891	200	201	GMR_master__X:16432691:16432891	Exon (FBtr0074276/FBgn0026575, exon 4 of 8)	16438680	16441296	2617	-	FBgn0030752	FBtr0343350	8405	--	gnl|BL_ORD_ID|54712 sp|Q5F362|CC50A_CHICK Cell cycle control protein 50A OS=Gallus gallus OX=9031 GN=TMEM30A PE=2 SV=1//1.96643e-103
X	16441670	16442035	366	367	GMR_master__X:16441669:16442035	Promoter (<=1kb)	16441553	16445367	3815	+	FBgn0030753	FBtr0343349	117	--	gnl|BL_ORD_ID|94033 sp|Q497D6|DDI2_XENTR Protein DDI1 homolog 2 OS=Xenopus tropicalis OX=8364 GN=ddi2 PE=2 SV=1//1.20759e-106
X	16539099	16539298	200	201	GMR_master__X:16539098:16539298	Promoter (1-2kb)	16539153	16540852	1700	-	FBgn0030756	FBtr0074297	1554	--	gnl|BL_ORD_ID|289513 sp|P09131|P3_HUMAN P3 protein OS=Homo sapiens OX=9606 GN=SLC10A3 PE=2 SV=1//2.86554e-07
X	16877887	16878087	201	202	GMR_master__X:16877886:16878087	Promoter (1-2kb)	16844807	16876544	31738	-	FBgn0030798	FBtr0300431	-1343	--	-//-
X	16882976	16883204	229	230	GMR_master__X:16882975:16883204	Promoter (1-2kb)	16882509	16884365	1857	-	FBgn0030800	FBtr0074348	1161	--	gnl|BL_ORD_ID|273026 sp|Q9VXA0|NPRL2_DROME GATOR complex protein NPRL2 OS=Drosophila melanogaster OX=7227 GN=Nprl2 PE=1 SV=1//0
X	17085280	17085479	200	201	GMR_master__X:17085279:17085479	Promoter (2-3kb)	17080423	17087675	7253	-	FBgn0030815	FBtr0074411	2196	--	gnl|BL_ORD_ID|54154 sp|P04069|CBPB_ASTAS Carboxypeptidase B OS=Astacus astacus OX=6715 PE=1 SV=1//1.14147e-52
X	17102905	17103242	338	339	GMR_master__X:17102904:17103242	Promoter (<=1kb)	17102376	17104562	2187	+	FBgn0030817	FBtr0074385	529	--	gnl|BL_ORD_ID|425691 sp|Q4KL91|S36A4_XENLA Proton-coupled amino acid transporter 4 OS=Xenopus laevis OX=8355 GN=slc36a4 PE=2 SV=1//4.65128e-61
X	17673166	17673365	200	201	GMR_master__X:17673165:17673365	Promoter (1-2kb)	17669208	17671888	2681	-	FBgn0030859	FBtr0074479	-1278	--	gnl|BL_ORD_ID|283552 sp|Q8BML2|OACYL_MOUSE O-acyltransferase like protein OS=Mus musculus OX=10090 GN=Oacyl PE=2 SV=1//2.89758e-12
X	17824472	17824671	200	201	GMR_master__X:17824471:17824671	Promoter (2-3kb)	17820775	17827520	6746	-	FBgn0030869	FBtr0074473	2849	--	gnl|BL_ORD_ID|438756 sp|O14512|SOCS7_HUMAN Suppressor of cytokine signaling 7 OS=Homo sapiens OX=9606 GN=SOCS7 PE=1 SV=2//4.20091e-42
X	17830684	17830883	200	201	GMR_master__X:17830683:17830883	Promoter (<=1kb)	17830828	17841593	10766	+	FBgn0030870	FBtr0074462	0	--	-//-
X	18008485	18008684	200	201	GMR_master__X:18008484:18008684	Promoter (<=1kb)	18005897	18007606	1710	-	FBgn0030886	FBtr0074539	-879	--	-//-
X	18092410	18092609	200	201	GMR_master__X:18092409:18092609	Promoter (<=1kb)	18093145	18097413	4269	+	FBgn0030893	FBtr0074513	-536	--	gnl|BL_ORD_ID|468682 sp|P46941|TG325_CAEEL WW domain-containing protein tag-325 OS=Caenorhabditis elegans OX=6239 GN=tag-325 PE=4 SV=1//1.39885e-22
X	18149593	18149792	200	201	GMR_master__X:18149592:18149792	Distal Intergenic	18155369	18174744	19376	+	FBgn0030897	FBtr0074545	-5577	--	gnl|BL_ORD_ID|137997 sp|P37236|FREQ_DROME Frequenin-1 OS=Drosophila melanogaster OX=7227 GN=Frq1 PE=2 SV=2//6.83371e-122
X	18159101	18159304	204	205	GMR_master__X:18159100:18159304	Intron (FBtr0074545/FBgn0030897, intron 1 of 7)	18155369	18174744	19376	+	FBgn0030897	FBtr0335120	3732	--	gnl|BL_ORD_ID|137997 sp|P37236|FREQ_DROME Frequenin-1 OS=Drosophila melanogaster OX=7227 GN=Frq1 PE=2 SV=2//6.83371e-122
X	18322356	18322623	268	269	GMR_master__X:18322355:18322623	Promoter (1-2kb)	18314124	18321193	7070	-	FBgn0030912	FBtr0074579	-1163	--	-//-
X	18355766	18355965	200	201	GMR_master__X:18355765:18355965	Promoter (<=1kb)	18322958	18356191	33234	-	FBgn0030913	FBtr0307553	226	--	-//-
X	18356191	18356498	308	309	GMR_master__X:18356190:18356498	Promoter (<=1kb)	18322958	18356191	33234	-	FBgn0030913	FBtr0307553	0	--	-//-
X	18519426	18519945	520	521	GMR_master__X:18519425:18519945	Promoter (2-3kb)	18521074	18522445	1372	-	FBgn0030936	FBtr0074620	2500	--	-//-
X	18604057	18604566	510	511	GMR_master__X:18604056:18604566	Downstream (2-3kb)	18606610	18617589	10980	-	FBgn0030940	FBtr0074618	13023	--	-//-
X	18636270	18636492	223	224	GMR_master__X:18636269:18636492	Promoter (1-2kb)	18624042	18634908	10867	-	FBgn0030941	FBtr0342843	-1362	--	gnl|BL_ORD_ID|509757 sp|Q9VWS4|WGN_DROME Tumor necrosis factor receptor superfamily member wengen OS=Drosophila melanogaster OX=7227 GN=wgn PE=1 SV=2//2.85609e-40
X	18655019	18655230	212	213	GMR_master__X:18655018:18655230	Promoter (1-2kb)	18650718	18653091	2374	-	FBgn0030945	FBtr0074614	-1928	--	gnl|BL_ORD_ID|193344 sp|Q8VEK6|ING3_MOUSE Inhibitor of growth protein 3 OS=Mus musculus OX=10090 GN=Ing3 PE=1 SV=2//4.33976e-27
X	18764080	18764279	200	201	GMR_master__X:18764079:18764279	Downstream (<1kb)	18764483	18774027	9545	-	FBgn0030954	FBtr0113003	9748	--	gnl|BL_ORD_ID|55561 sp|Q63931|CCKAR_CAVPO Cholecystokinin receptor type A OS=Cavia porcellus OX=10141 GN=CCKAR PE=2 SV=1//5.75621e-16
X	18889982	18890239	258	259	GMR_master__X:18889981:18890239	3' UTR	18888978	18893636	4659	-	FBgn0030974	FBtr0074652	3397	--	-//-
X	18900897	18901096	200	201	GMR_master__X:18900896:18901096	Promoter (<=1kb)	18900410	18911843	11434	+	FBgn0030976	FBtr0342848	487	--	gnl|BL_ORD_ID|108117 sp|P0C599|DUPD1_TAKRU Dual specificity phosphatase DUPD1 OS=Takifugu rubripes OX=31033 GN=dupd1 PE=3 SV=1//1.221e-36
X	19177314	19177513	200	201	GMR_master__X:19177313:19177513	Promoter (2-3kb)	19176109	19179830	3722	-	FBgn0030990	FBtr0343313	2317	--	gnl|BL_ORD_ID|103352 sp|Q61712|DNJC1_MOUSE DnaJ homolog subfamily C member 1 OS=Mus musculus OX=10090 GN=Dnajc1 PE=1 SV=1//3.79866e-07
X	19188089	19188288	200	201	GMR_master__X:19188088:19188288	Promoter (<=1kb)	19188035	19190193	2159	+	FBgn0030993	FBtr0074669	54	--	gnl|BL_ORD_ID|232620 sp|Q27433|MEC2_CAEEL Mechanosensory protein 2 OS=Caenorhabditis elegans OX=6239 GN=mec-2 PE=1 SV=1//8.4251e-98
X	19298449	19298669	221	222	GMR_master__X:19298448:19298669	Promoter (<=1kb)	19281232	19298162	16931	-	FBgn0031011	FBtr0074684	-287	--	gnl|BL_ORD_ID|245685 sp|P57788|MOT4_CHICK Monocarboxylate transporter 4 OS=Gallus gallus OX=9031 GN=SLC16A3 PE=2 SV=1//5.73705e-13
X	19367992	19368191	200	201	GMR_master__X:19367991:19368191	Intron (FBtr0074707/FBgn0031016, intron 2 of 5)	19353181	19471914	118734	+	FBgn0031016	FBtr0309224	14811	--	gnl|BL_ORD_ID|223049 sp|Q8BHA1|LRC24_MOUSE Leucine-rich repeat-containing protein 24 OS=Mus musculus OX=10090 GN=Lrrc24 PE=2 SV=1//1.27074e-20
X	19391044	19391243	200	201	GMR_master__X:19391043:19391243	Intron (FBtr0074707/FBgn0031016, intron 2 of 5)	19353181	19471914	118734	+	FBgn0031016	FBtr0309224	37863	--	gnl|BL_ORD_ID|223049 sp|Q8BHA1|LRC24_MOUSE Leucine-rich repeat-containing protein 24 OS=Mus musculus OX=10090 GN=Lrrc24 PE=2 SV=1//1.27074e-20
X	19411733	19411932	200	201	GMR_master__X:19411732:19411932	Intron (FBtr0074707/FBgn0031016, intron 2 of 5)	19353181	19471914	118734	+	FBgn0031016	FBtr0309224	58552	--	gnl|BL_ORD_ID|223049 sp|Q8BHA1|LRC24_MOUSE Leucine-rich repeat-containing protein 24 OS=Mus musculus OX=10090 GN=Lrrc24 PE=2 SV=1//1.27074e-20
X	19453553	19453752	200	201	GMR_master__X:19453552:19453752	Intron (FBtr0074707/FBgn0031016, intron 4 of 5)	19475063	19476055	993	+	FBgn0031018	FBtr0074710	-21311	--	-//-
X	19494303	19494545	243	244	GMR_master__X:19494302:19494545	Promoter (<=1kb)	19493292	19494401	1110	-	FBgn0031022	FBtr0074783	0	--	-//-
X	19513635	19513938	304	305	GMR_master__X:19513634:19513938	Exon (FBtr0074721/FBgn0031023, exon 4 of 5)	19509768	19518402	8635	+	FBgn0031023	FBtr0307196	3867	--	-//-
X	19534344	19534963	620	621	GMR_master__X:19534343:19534963	Promoter (2-3kb)	19531032	19531742	711	-	FBgn0031026	FBtr0074779	-2602	--	gnl|BL_ORD_ID|97540 sp|Q6DC39|DESI2_DANRE Desumoylating isopeptidase 2 OS=Danio rerio OX=7955 GN=desi2 PE=2 SV=1//1.30418e-51
X	19578259	19578710	452	453	GMR_master__X:19578258:19578710	Promoter (<=1kb)	19571169	19578502	7334	-	FBgn0031030	FBtr0336691	0	--	gnl|BL_ORD_ID|464529 sp|Q0KHQ5|TAO_DROME Serine/threonine-protein kinase Tao OS=Drosophila melanogaster OX=7227 GN=Tao PE=1 SV=1//0
X	19578908	19579356	449	450	GMR_master__X:19578907:19579356	Promoter (<=1kb)	19574785	19579740	4956	-	FBgn0031030	FBtr0309237	384	--	gnl|BL_ORD_ID|464529 sp|Q0KHQ5|TAO_DROME Serine/threonine-protein kinase Tao OS=Drosophila melanogaster OX=7227 GN=Tao PE=1 SV=1//0
X	19600716	19600916	201	202	GMR_master__X:19600715:19600916	Promoter (<=1kb)	19599803	19601851	2049	-	FBgn0031036	FBtr0307162	935	--	gnl|BL_ORD_ID|429776 sp|Q5RBB8|SDS3_PONAB Sin3 histone deacetylase corepressor complex component SDS3 OS=Pongo abelii OX=9601 GN=SUDS3 PE=2 SV=1//2.70175e-51
X	19616337	19616536	200	201	GMR_master__X:19616336:19616536	Promoter (<=1kb)	19616196	19616825	630	+	FBgn0031040	FBtr0074740	141	--	-//-
X	19631616	19631909	294	295	GMR_master__X:19631615:19631909	Intron (FBtr0334278/FBgn0087008, intron 4 of 11)	19625705	19626601	897	+	FBgn0031045	FBtr0074742	5911	--	gnl|BL_ORD_ID|303816 sp|Q9D9M5|PHOP2_MOUSE Pyridoxal phosphate phosphatase PHOSPHO2 OS=Mus musculus OX=10090 GN=Phospho2 PE=1 SV=1//7.5551e-34
X	19754105	19754422	318	319	GMR_master__X:19754104:19754422	Promoter (<=1kb)	19754871	19759280	4410	+	FBgn0031069	FBtr0335156	-449	--	gnl|BL_ORD_ID|4189 sp|P28288|ABCD3_HUMAN ATP-binding cassette sub-family D member 3 OS=Homo sapiens OX=9606 GN=ABCD3 PE=1 SV=1//0
X	19961074	19961273	200	201	GMR_master__X:19961073:19961273	Promoter (<=1kb)	19961297	19969323	8027	+	FBgn0031081	FBtr0307555	-24	--	gnl|BL_ORD_ID|267749 sp|Q9W5Y0|NEP3_DROME Neprilysin-3 OS=Drosophila melanogaster OX=7227 GN=Nep3 PE=2 SV=2//0
X	19983008	19983207	200	201	GMR_master__X:19983007:19983207	Distal Intergenic	20000968	20002096	1129	-	FBgn0031082	FBtr0070035	18889	--	gnl|BL_ORD_ID|31011 sp|Q9W5X9|ATAT2_DROME Alpha-tubulin N-acetyltransferase 2 OS=Drosophila melanogaster OX=7227 GN=CG17003 PE=2 SV=1//0
X	20150347	20150570	224	225	GMR_master__X:20150346:20150570	Promoter (2-3kb)	20148124	20155514	7391	+	FBgn0031089	FBtr0343173	2223	--	gnl|BL_ORD_ID|445762 sp|Q8WWQ8|STAB2_HUMAN Stabilin-2 OS=Homo sapiens OX=9606 GN=STAB2 PE=1 SV=3//5.42129e-07
X	20319117	20319316	200	201	GMR_master__X:20319116:20319316	Intron (FBtr0335041/FBgn0031100, intron 2 of 4)	20303853	20315707	11855	-	FBgn0031100	FBtr0306678	-3410	--	gnl|BL_ORD_ID|61990 sp|O55226|CHAD_MOUSE Chondroadherin OS=Mus musculus OX=10090 GN=Chad PE=2 SV=1//9.18585e-23
X	20497609	20497812	204	205	GMR_master__X:20497608:20497812	Intron (FBtr0301537/FBgn0031118, intron 2 of 14)	20469955	20491187	21233	-	FBgn0031118	FBtr0345015	-6422	--	gnl|BL_ORD_ID|348447 sp|Q6DFG0|RH21A_XENLA Rho GTPase-activating protein 21-A OS=Xenopus laevis OX=8355 GN=arhgap21-a PE=2 SV=1//1.2185e-13
X	20502334	20502534	201	202	GMR_master__X:20502333:20502534	Intron (FBtr0301537/FBgn0031118, intron 2 of 14)	20469955	20510694	40740	-	FBgn0031118	FBtr0301537	8160	--	gnl|BL_ORD_ID|348447 sp|Q6DFG0|RH21A_XENLA Rho GTPase-activating protein 21-A OS=Xenopus laevis OX=8355 GN=arhgap21-a PE=2 SV=1//1.2185e-13
X	20512045	20512244	200	201	GMR_master__X:20512044:20512244	Promoter (<=1kb)	20511544	20515828	4285	+	FBgn0031119	FBtr0077312	501	--	gnl|BL_ORD_ID|207242 sp|Q08CY1|KLH22_XENTR Kelch-like protein 22 OS=Xenopus tropicalis OX=8364 GN=klhl22 PE=2 SV=1//2.13512e-56
X	20644804	20645003	200	201	GMR_master__X:20644803:20645003	Distal Intergenic	20657122	20661392	4271	+	FBgn0031126	FBtr0077276	-12119	--	gnl|BL_ORD_ID|76558 sp|Q9VRB3|CP6V1_DROME Probable cytochrome P450 6v1 OS=Drosophila melanogaster OX=7227 GN=Cyp6v1 PE=2 SV=1//0
X	20660952	20661151	200	201	GMR_master__X:20660951:20661151	Promoter (<=1kb)	20661917	20669669	7753	+	FBgn0031127	FBtr0345921	-766	--	-//-
X	21028009	21028208	200	201	GMR_master__X:21028008:21028208	Promoter (<=1kb)	21026125	21028361	2237	-	FBgn0031143	FBtr0339633	153	--	gnl|BL_ORD_ID|153846 sp|Q9CPV4|GLOD4_MOUSE Glyoxalase domain-containing protein 4 OS=Mus musculus OX=10090 GN=Glod4 PE=1 SV=1//1.47065e-94
X	21047564	21048057	494	495	GMR_master__X:21047563:21048057	Promoter (<=1kb)	21046564	21049096	2533	+	FBgn0031148	FBtr0077245	1000	--	gnl|BL_ORD_ID|54410 sp|P35520|CBS_HUMAN Cystathionine beta-synthase OS=Homo sapiens OX=9606 GN=CBS PE=1 SV=2//1.16793e-156
X	21093582	21093781	200	201	GMR_master__X:21093581:21093781	Promoter (<=1kb)	21093844	21111417	17574	+	FBgn0031159	FBtr0100609	-63	--	gnl|BL_ORD_ID|55526 sp|Q8VHW5|CCG8_RAT Voltage-dependent calcium channel gamma-8 subunit OS=Rattus norvegicus OX=10116 GN=Cacng8 PE=1 SV=1//7.61414e-09
X	21264152	21264351	200	201	GMR_master__X:21264151:21264351	Intron (FBtr0310652/FBgn0052521, intron 1 of 3)	21249976	21251148	1173	-	FBgn0031168	FBtr0077237	-13004	--	-//-
X	21308725	21308997	273	274	GMR_master__X:21308724:21308997	Promoter (2-3kb)	21292714	21306665	13952	-	FBgn0031170	FBtr0332489	-2060	--	gnl|BL_ORD_ID|4097 sp|Q99758|ABCA3_HUMAN ATP-binding cassette sub-family A member 3 OS=Homo sapiens OX=9606 GN=ABCA3 PE=1 SV=2//0
X	21478103	21478302	200	201	GMR_master__X:21478102:21478302	Promoter (<=1kb)	21477254	21478945	1692	-	FBgn0031181	FBtr0077213	643	--	-//-
X	21504454	21504653	200	201	GMR_master__X:21504453:21504653	Intron (FBtr0344464/FBgn0266457, intron 1 of 1)	21517434	21519218	1785	-	FBgn0031182	FBtr0077212	14565	--	gnl|BL_ORD_ID|76555 sp|Q9VRI9|CP6T1_DROME Probable cytochrome P450 6t1 OS=Drosophila melanogaster OX=7227 GN=Cyp6t1 PE=2 SV=1//0
X	22373230	22373429	200	201	GMR_master__X:22373229:22373429	Distal Intergenic	22444227	22447181	2955	+	FBgn0031183	FBtr0342876	-70798	--	gnl|BL_ORD_ID|425632 sp|Q9VR50|S35E1_DROME Solute carrier family 35 member E1 homolog OS=Drosophila melanogaster OX=7227 GN=CG14621 PE=2 SV=1//0
X	22403350	22403549	200	201	GMR_master__X:22403349:22403549	Distal Intergenic	22444227	22447181	2955	+	FBgn0031183	FBtr0342876	-40678	--	gnl|BL_ORD_ID|425632 sp|Q9VR50|S35E1_DROME Solute carrier family 35 member E1 homolog OS=Drosophila melanogaster OX=7227 GN=CG14621 PE=2 SV=1//0
X	22455778	22455977	200	201	GMR_master__X:22455777:22455977	Promoter (<=1kb)	22455803	22468475	12673	+	FBgn0031187	FBtr0077346	0	--	gnl|BL_ORD_ID|493482 sp|Q8IQ27|UBP2_DROME Ubiquitin carboxyl-terminal hydrolase Usp2 OS=Drosophila melanogaster OX=7227 GN=Usp2 PE=1 SV=1//0
X	22464483	22464682	200	201	GMR_master__X:22464482:22464682	Promoter (1-2kb)	22466556	22468429	1874	+	FBgn0031187	FBtr0392899	-1874	--	gnl|BL_ORD_ID|493482 sp|Q8IQ27|UBP2_DROME Ubiquitin carboxyl-terminal hydrolase Usp2 OS=Drosophila melanogaster OX=7227 GN=Usp2 PE=1 SV=1//0
X	22466471	22466670	200	201	GMR_master__X:22466470:22466670	Promoter (<=1kb)	22466556	22468429	1874	+	FBgn0031187	FBtr0392899	0	--	gnl|BL_ORD_ID|493482 sp|Q8IQ27|UBP2_DROME Ubiquitin carboxyl-terminal hydrolase Usp2 OS=Drosophila melanogaster OX=7227 GN=Usp2 PE=1 SV=1//0
X	22474012	22474360	349	350	GMR_master__X:22474011:22474360	Promoter (<=1kb)	22473698	22474998	1301	+	FBgn0031189	FBtr0077351	314	--	gnl|BL_ORD_ID|474620 sp|Q9VR56|TM10A_DROME tRNA methyltransferase 10 homolog A OS=Drosophila melanogaster OX=7227 GN=trmt10a PE=2 SV=1//0
2L	7735	7974	240	241	GMR_master__2L:7734:7974	Promoter (<=1kb)	7529	9484	1956	+	FBgn0031208	FBtr0475186	206	--	gnl|BL_ORD_ID|432389 sp|Q9P0U3|SENP1_HUMAN Sentrin-specific protease 1 OS=Homo sapiens OX=9606 GN=SENP1 PE=1 SV=2//1.0279e-55
2L	103055	103254	200	201	GMR_master__2L:103054:103254	Promoter (<=1kb)	102380	104142	1763	+	FBgn0031217	FBtr0330636	675	--	gnl|BL_ORD_ID|78121 sp|Q7SXF6|CREL2_DANRE Cysteine-rich with EGF-like domain protein 2 OS=Danio rerio OX=7955 GN=creld2 PE=2 SV=2//1.5036e-64
2L	358266	358465	200	201	GMR_master__2L:358265:358465	Promoter (<=1kb)	355565	357874	2310	-	FBgn0031250	FBtr0330651	-392	--	gnl|BL_ORD_ID|425529 sp|O54698|S29A1_RAT Equilibrative nucleoside transporter 1 OS=Rattus norvegicus OX=10116 GN=Slc29a1 PE=1 SV=3//1.31728e-54
2L	453587	453961	375	376	GMR_master__2L:453586:453961	Promoter (<=1kb)	453108	454654	1547	+	FBgn0031256	FBtr0078060	479	--	gnl|BL_ORD_ID|99970 sp|Q9VPQ2|DJSHV_DROME DnaJ homolog shv OS=Drosophila melanogaster OX=7227 GN=shv PE=1 SV=1//0
2L	470202	470403	202	203	GMR_master__2L:470201:470403	Promoter (1-2kb)	458876	471555	12680	-	FBgn0031258	FBtr0310035	1152	--	-//-
2L	544331	544530	200	201	GMR_master__2L:544330:544530	Promoter (<=1kb)	542786	544653	1868	-	FBgn0031260	FBtr0078080	123	--	gnl|BL_ORD_ID|177692 sp|Q9D8V0|HM13_MOUSE Minor histocompatibility antigen H13 OS=Mus musculus OX=10090 GN=Hm13 PE=1 SV=1//8.34192e-155
2L	559729	559928	200	201	GMR_master__2L:559728:559928	Promoter (<=1kb)	559612	560523	912	+	FBgn0031263	FBtr0078066	117	--	gnl|BL_ORD_ID|487756 sp|P16257|TSPO_RAT Translocator protein OS=Rattus norvegicus OX=10116 GN=Tspo PE=1 SV=1//5.53392e-39
2L	568664	569042	379	380	GMR_master__2L:568663:569042	Promoter (<=1kb)	568340	572907	4568	+	FBgn0031266	FBtr0332340	324	--	gnl|BL_ORD_ID|433526 sp|O75533|SF3B1_HUMAN Splicing factor 3B subunit 1 OS=Homo sapiens OX=9606 GN=SF3B1 PE=1 SV=3//0
2L	825567	825953	387	388	GMR_master__2L:825566:825953	Promoter (<=1kb)	824329	825861	1533	-	FBgn0031286	FBtr0078038	0	--	gnl|BL_ORD_ID|341606 sp|Q9CYF5|RCC1L_MOUSE RCC1-like G exchanging factor-like protein OS=Mus musculus OX=10090 GN=Rcc1l PE=2 SV=1//6.13078e-110
2L	1043020	1043358	339	340	GMR_master__2L:1043019:1043358	Promoter (<=1kb)	1011421	1043218	31798	-	FBgn0031294	FBtr0301416	0	--	gnl|BL_ORD_ID|325930 sp|Q63475|PTPR2_RAT Receptor-type tyrosine-protein phosphatase N2 OS=Rattus norvegicus OX=10116 GN=Ptprn2 PE=1 SV=1//2.09205e-136
2L	1048128	1048327	200	201	GMR_master__2L:1048127:1048327	Promoter (<=1kb)	1008378	1048053	39676	-	FBgn0031294	FBtr0301417	-75	--	gnl|BL_ORD_ID|325930 sp|Q63475|PTPR2_RAT Receptor-type tyrosine-protein phosphatase N2 OS=Rattus norvegicus OX=10116 GN=Ptprn2 PE=1 SV=1//2.09205e-136
2L	1037445	1037644	200	201	GMR_master__2L:1037444:1037644	Promoter (<=1kb)	1037246	1038685	1440	+	FBgn0031296	FBtr0077951	199	--	gnl|BL_ORD_ID|260495 sp|Q94518|NACA_DROME Nascent polypeptide-associated complex subunit alpha OS=Drosophila melanogaster OX=7227 GN=Nacalpha PE=1 SV=2//3.44347e-33
2L	1092081	1092280	200	201	GMR_master__2L:1092080:1092280	Intron (FBtr0332570/FBgn0031299, intron 2 of 8)	1083091	1102504	19414	-	FBgn0031299	FBtr0332570	10224	--	gnl|BL_ORD_ID|270283 sp|Q8IY84|NIM1_HUMAN Serine/threonine-protein kinase NIM1 OS=Homo sapiens OX=9606 GN=NIM1K PE=1 SV=1//2.42739e-93
2L	1158776	1158975	200	201	GMR_master__2L:1158775:1158975	Promoter (<=1kb)	1158661	1160220	1560	+	FBgn0031312	FBtr0331287	115	--	gnl|BL_ORD_ID|268756 sp|Q96E22|NGBR_HUMAN Dehydrodolichyl diphosphate synthase complex subunit NUS1 OS=Homo sapiens OX=9606 GN=NUS1 PE=1 SV=1//2.19896e-13
2L	1882730	1882981	252	253	GMR_master__2L:1882729:1882981	Promoter (<=1kb)	1882008	1883214	1207	-	FBgn0031373	FBtr0473590	233	--	gnl|BL_ORD_ID|2938 sp|Q9U968|A29AB_DROSI Accessory gland protein Acp29AB OS=Drosophila simulans OX=7240 GN=Acp29AB PE=3 SV=1//7.87849e-18
2L	1929696	1929895	200	201	GMR_master__2L:1929695:1929895	Promoter (1-2kb)	1927753	1943947	16195	+	FBgn0031374	FBtr0110883	1943	--	gnl|BL_ORD_ID|226894 sp|O60336|MABP1_HUMAN Mitogen-activated protein kinase-binding protein 1 OS=Homo sapiens OX=9606 GN=MAPKBP1 PE=1 SV=4//0
2L	1885707	1885906	200	201	GMR_master__2L:1885706:1885906	Promoter (1-2kb)	1884622	1943818	59197	+	FBgn0031374	FBtr0077811	1085	--	gnl|BL_ORD_ID|226894 sp|O60336|MABP1_HUMAN Mitogen-activated protein kinase-binding protein 1 OS=Homo sapiens OX=9606 GN=MAPKBP1 PE=1 SV=4//0
2L	1988388	1988772	385	386	GMR_master__2L:1988387:1988772	Promoter (<=1kb)	1988290	1988940	651	+	FBgn0031381	FBtr0077816	98	--	gnl|BL_ORD_ID|272631 sp|Q9VQ62|NPC2_DROME NPC intracellular cholesterol transporter 2 homolog a OS=Drosophila melanogaster OX=7227 GN=Npc2a PE=2 SV=1//1.98986e-103
2L	2069274	2069473	200	201	GMR_master__2L:2069273:2069473	Intron (FBtr0334783/FBgn0053516, intron 2 of 7)	2079919	2081286	1368	+	FBgn0031388	FBtr0077827	-10446	--	-//-
2L	2582591	2582910	320	321	GMR_master__2L:2582590:2582910	Promoter (2-3kb)	2580292	2581423	1132	+	FBgn0031437	FBtr0335170	2299	--	gnl|BL_ORD_ID|28179 sp|Q4KLF8|ARPC5_RAT Actin-related protein 2/3 complex subunit 5 OS=Rattus norvegicus OX=10116 GN=Arpc5 PE=1 SV=3//2.10316e-45
2L	2727305	2727504	200	201	GMR_master__2L:2727304:2727504	Promoter (1-2kb)	2725674	2739830	14157	+	FBgn0031449	FBtr0334161	1631	--	gnl|BL_ORD_ID|4214 sp|Q64343|ABCG1_MOUSE ATP-binding cassette sub-family G member 1 OS=Mus musculus OX=10090 GN=Abcg1 PE=1 SV=1//3.62938e-135
2L	2722210	2722409	200	201	GMR_master__2L:2722209:2722409	Distal Intergenic	2725674	2739830	14157	+	FBgn0031449	FBtr0334161	-3265	--	gnl|BL_ORD_ID|4214 sp|Q64343|ABCG1_MOUSE ATP-binding cassette sub-family G member 1 OS=Mus musculus OX=10090 GN=Abcg1 PE=1 SV=1//3.62938e-135
2L	2813858	2814057	200	201	GMR_master__2L:2813857:2814057	Promoter (1-2kb)	2812437	2814429	1993	+	FBgn0031462	FBtr0077722	1421	--	gnl|BL_ORD_ID|208207 sp|O62619|KPYK_DROME Pyruvate kinase OS=Drosophila melanogaster OX=7227 GN=PyK PE=2 SV=2//3.20352e-158
2L	2875867	2876387	521	522	GMR_master__2L:2875866:2876387	Promoter (<=1kb)	2874890	2877168	2279	+	FBgn0031478	FBtr0077629	977	--	gnl|BL_ORD_ID|4751 sp|Q5XG73|ACBD5_MOUSE Acyl-CoA-binding domain-containing protein 5 OS=Mus musculus OX=10090 GN=Acbd5 PE=1 SV=1//7.73316e-27
2L	3008410	3008822	413	414	GMR_master__2L:3008409:3008822	Intron (FBtr0077646/FBgn0031488, intron 1 of 3)	2999286	3016069	16784	+	FBgn0031488	FBtr0077646	9124	--	gnl|BL_ORD_ID|54738 sp|Q0V989|CC85C_XENTR Coiled-coil domain-containing protein 85C OS=Xenopus tropicalis OX=8364 GN=ccdc85c PE=2 SV=1//7.78854e-09
2L	3020304	3020597	294	295	GMR_master__2L:3020303:3020597	Promoter (1-2kb)	3018667	3021506	2840	+	FBgn0031490	FBtr0331628	1637	--	-//-
2L	3019625	3019824	200	201	GMR_master__2L:3019624:3019824	Promoter (<=1kb)	3018667	3021506	2840	+	FBgn0031490	FBtr0331628	958	--	-//-
2L	3125473	3125672	200	201	GMR_master__2L:3125472:3125672	Promoter (2-3kb)	3128635	3129489	855	+	FBgn0031504	FBtr0077661	-2963	--	gnl|BL_ORD_ID|125438 sp|Q9D8B6|F210B_MOUSE Protein FAM210B, mitochondrial OS=Mus musculus OX=10090 GN=Fam210b PE=1 SV=3//3.15229e-26
2L	3124731	3125013	283	284	GMR_master__2L:3124730:3125013	Exon (FBtr0077662/FBgn0015600, exon 3 of 11)	3128635	3129489	855	+	FBgn0031504	FBtr0077661	-3622	--	gnl|BL_ORD_ID|125438 sp|Q9D8B6|F210B_MOUSE Protein FAM210B, mitochondrial OS=Mus musculus OX=10090 GN=Fam210b PE=1 SV=3//3.15229e-26
2L	3148382	3148763	382	383	GMR_master__2L:3148381:3148763	Promoter (2-3kb)	3144953	3145848	896	-	FBgn0031505	FBtr0329905	-2534	--	gnl|BL_ORD_ID|267119 sp|Q9CQ54|NDUC2_MOUSE NADH dehydrogenase [ubiquinone] 1 subunit C2 OS=Mus musculus OX=10090 GN=Ndufc2 PE=1 SV=1//8.95684e-07
2L	3277483	3277682	200	201	GMR_master__2L:3277482:3277682	Promoter (1-2kb)	3275800	3279470	3671	-	FBgn0031514	FBtr0077609	1788	--	gnl|BL_ORD_ID|288532 sp|B7Z0W9|OTOP_DROME Proton channel OtopLc OS=Drosophila melanogaster OX=7227 GN=CG42265 PE=3 SV=2//1.21169e-134
2L	3301732	3301965	234	235	GMR_master__2L:3301731:3301965	Promoter (1-2kb)	3294926	3303130	8205	-	FBgn0031516	FBtr0077604	1165	--	gnl|BL_ORD_ID|4214 sp|Q64343|ABCG1_MOUSE ATP-binding cassette sub-family G member 1 OS=Mus musculus OX=10090 GN=Abcg1 PE=1 SV=1//1.12512e-50
2L	3448195	3448394	200	201	GMR_master__2L:3448194:3448394	Promoter (1-2kb)	3449683	3452106	2424	+	FBgn0031534	FBtr0077517	-1289	--	gnl|BL_ORD_ID|438573 sp|Q9CWK8|SNX2_MOUSE Sorting nexin-2 OS=Mus musculus OX=10090 GN=Snx2 PE=1 SV=2//7.45816e-137
2L	3626707	3626906	200	201	GMR_master__2L:3626706:3626906	Exon (FBtr0089306/FBgn0000721, exon 2 of 7)	3621110	3621704	595	-	FBgn0031554	FBtr0446100	-5003	--	gnl|BL_ORD_ID|45533 sp|P83606|BMTI6_RHIMP Kunitz-type serine protease inhibitor 6 (Fragment) OS=Rhipicephalus microplus OX=6941 PE=1 SV=2//1.94666e-06
2L	3692729	3693051	323	324	GMR_master__2L:3692728:3693051	Promoter (<=1kb)	3692699	3693182	484	-	FBgn0031559	FBtr0077549	131	--	gnl|BL_ORD_ID|505764 sp|I2G9B4|VKT_MACLN Kunitz-type serine protease inhibitor PIVL OS=Macrovipera lebetina transmediterranea OX=384075 PE=1 SV=1//2.55286e-12
2L	3714424	3714808	385	386	GMR_master__2L:3714423:3714808	Promoter (<=1kb)	3714383	3716810	2428	+	FBgn0031566	FBtr0077538	41	--	gnl|BL_ORD_ID|157889 sp|Q9NPB8|GPCP1_HUMAN Glycerophosphocholine phosphodiesterase GPCPD1 OS=Homo sapiens OX=9606 GN=GPCPD1 PE=1 SV=2//2.2644e-117
2L	3812775	3812974	200	201	GMR_master__2L:3812774:3812974	Promoter (<=1kb)	3810801	3813410	2610	-	FBgn0031573	FBtr0077515	436	--	gnl|BL_ORD_ID|555958 sp|Q96NG5|ZN558_HUMAN Zinc finger protein 558 OS=Homo sapiens OX=9606 GN=ZNF558 PE=1 SV=1//6.78487e-15
2L	4200055	4200254	200	201	GMR_master__2L:4200054:4200254	Promoter (1-2kb)	4189526	4198071	8546	-	FBgn0031589	FBtr0334792	-1984	--	gnl|BL_ORD_ID|308950 sp|Q9VQX4|PNCB_DROME Nicotinate phosphoribosyltransferase OS=Drosophila melanogaster OX=7227 GN=CG3714 PE=2 SV=2//3.32611e-174
2L	4272975	4273174	200	201	GMR_master__2L:4272974:4273174	Distal Intergenic	4277696	4279315	1620	-	FBgn0031592	FBtr0077476	6141	--	gnl|BL_ORD_ID|17008 sp|Q6PAK3|ANM8_MOUSE Protein arginine N-methyltransferase 8 OS=Mus musculus OX=10090 GN=Prmt8 PE=1 SV=2//8.60171e-92
2L	4393519	4393796	278	279	GMR_master__2L:4393518:4393796	Promoter (<=1kb)	4392770	4393876	1107	-	FBgn0031600	FBtr0077460	80	--	gnl|BL_ORD_ID|546582 sp|Q28CH8|YIPF6_XENTR Protein YIPF6 OS=Xenopus tropicalis OX=8364 GN=yipf6 PE=2 SV=1//4.06974e-88
2L	4468175	4468374	200	201	GMR_master__2L:4468174:4468374	Exon (FBtr0077447/FBgn0011603, exon 8 of 8)	4465174	4468022	2849	+	FBgn0031611	FBtr0077443	3001	--	gnl|BL_ORD_ID|132347 sp|Q92562|FIG4_HUMAN Polyphosphoinositide phosphatase OS=Homo sapiens OX=9606 GN=FIG4 PE=1 SV=1//0
2L	4910975	4911263	289	290	GMR_master__2L:4910974:4911263	Exon (FBtr0077396/FBgn0041150, exon 5 of 10)	4904070	4906762	2693	-	FBgn0031646	FBtr0113021	-4213	--	-//-
2L	5043748	5043947	200	201	GMR_master__2L:5043747:5043947	Promoter (<=1kb)	5040648	5044008	3361	-	FBgn0031673	FBtr0079033	61	--	gnl|BL_ORD_ID|341756 sp|J3S9D9|RCN2V_CROAD Reticulocalbin-2 OS=Crotalus adamanteus OX=8729 PE=1 SV=1//6.52178e-54
2L	5093169	5093368	200	201	GMR_master__2L:5093168:5093368	Promoter (<=1kb)	5072170	5093592	21423	-	FBgn0031681	FBtr0079026	224	--	gnl|BL_ORD_ID|142806 sp|Q6WV17|GALT5_DROME Polypeptide N-acetylgalactosaminyltransferase 5 OS=Drosophila melanogaster OX=7227 GN=pgant5 PE=2 SV=2//0
2L	5213250	5213649	400	401	GMR_master__2L:5213249:5213649	Promoter (<=1kb)	5212395	5214160	1766	-	FBgn0031690	FBtr0342940	511	--	gnl|BL_ORD_ID|465957 sp|Q8N5T2|TBC19_HUMAN TBC1 domain family member 19 OS=Homo sapiens OX=9606 GN=TBC1D19 PE=1 SV=2//3.33024e-120
2L	5314185	5314384	200	201	GMR_master__2L:5314184:5314384	Promoter (<=1kb)	5311311	5314895	3585	-	FBgn0031697	FBtr0329970	511	--	gnl|BL_ORD_ID|63700 sp|P69478|CHSTB_RAT Carbohydrate sulfotransferase 11 OS=Rattus norvegicus OX=10116 GN=Chst11 PE=1 SV=1//3.06274e-30
2L	5326569	5326768	200	201	GMR_master__2L:5326568:5326768	Promoter (<=1kb)	5315290	5326683	11394	-	FBgn0031698	FBtr0307041	0	--	-//-
2L	5589461	5589660	200	201	GMR_master__2L:5589460:5589660	Promoter (1-2kb)	5587149	5588414	1266	-	FBgn0031723	FBtr0079117	-1047	--	-//-
2L	5605004	5605479	476	477	GMR_master__2L:5605003:5605479	Intron (FBtr0302933/FBgn0031725, intron 8 of 11)	5596833	5598636	1804	+	FBgn0031724	FBtr0079109	8171	--	-//-
2L	5722903	5723102	200	201	GMR_master__2L:5722902:5723102	Promoter (1-2kb)	5724656	5760047	35392	+	FBgn0031736	FBtr0079135	-1554	--	gnl|BL_ORD_ID|268774 sp|Q2KII6|NGDN_BOVIN Neuroguidin OS=Bos taurus OX=9913 GN=NGDN PE=2 SV=1//2.39189e-54
2L	5762929	5763128	200	201	GMR_master__2L:5762928:5763128	Exon (FBtr0079164/FBgn0031737, exon 2 of 2)	5762553	5766142	3590	-	FBgn0031737	FBtr0079164	3014	--	gnl|BL_ORD_ID|284650 sp|Q9VMM6|OBSTE_DROME Protein obstructor-E OS=Drosophila melanogaster OX=7227 GN=obst-E PE=2 SV=2//2.08876e-168
2L	5801322	5801521	200	201	GMR_master__2L:5801321:5801521	Promoter (<=1kb)	5800517	5801975	1459	-	FBgn0031739	FBtr0079160	454	--	-//-
2L	5805348	5805547	200	201	GMR_master__2L:5805347:5805547	Promoter (<=1kb)	5805395	5808927	3533	+	FBgn0031741	FBtr0306841	0	--	gnl|BL_ORD_ID|503216 sp|B2D0J4|VDPP4_APIME Venom dipeptidyl peptidase 4 OS=Apis mellifera OX=7460 PE=1 SV=1//4.69724e-165
2L	5856375	5856574	200	201	GMR_master__2L:5856374:5856574	3' UTR	5859769	5879498	19730	-	FBgn0031745	FBtr0079158	22924	--	-//-
2L	5924016	5924215	200	201	GMR_master__2L:5924015:5924215	Promoter (<=1kb)	5922876	5923653	778	-	FBgn0031751	FBtr0079152	-363	--	-//-
2L	5950520	5950835	316	317	GMR_master__2L:5950519:5950835	Promoter (1-2kb)	5949450	5955235	5786	+	FBgn0031752	FBtr0333231	1070	--	gnl|BL_ORD_ID|425078 sp|Q8N1F8|S11IP_HUMAN Serine/threonine-protein kinase 11-interacting protein OS=Homo sapiens OX=9606 GN=STK11IP PE=1 SV=4//1.34461e-37
2L	5997894	5998167	274	275	GMR_master__2L:5997893:5998167	Promoter (<=1kb)	5990441	5997764	7324	-	FBgn0031759	FBtr0307070	-130	--	gnl|BL_ORD_ID|203773 sp|Q9VMJ7|KDM5_DROME Lysine-specific demethylase lid OS=Drosophila melanogaster OX=7227 GN=lid PE=1 SV=1//0
2L	6013717	6014012	296	297	GMR_master__2L:6013716:6014012	Promoter (1-2kb)	6007364	6012338	4975	-	FBgn0031762	FBtr0332602	-1379	--	gnl|BL_ORD_ID|434457 sp|Q9QZS8|SH2D3_MOUSE SH2 domain-containing protein 3C OS=Mus musculus OX=10090 GN=Sh2d3c PE=1 SV=1//6.55632e-30
2L	6037543	6037742	200	201	GMR_master__2L:6037542:6037742	Promoter (<=1kb)	6036997	6037902	906	-	FBgn0031766	FBtr0079222	160	--	gnl|BL_ORD_ID|229789 sp|Q498J9|MBLC1_XENLA Metallo-beta-lactamase domain-containing protein 1 OS=Xenopus laevis OX=8355 GN=mblac1 PE=2 SV=2//7.92713e-25
2L	6069385	6069584	200	201	GMR_master__2L:6069384:6069584	Promoter (<=1kb)	6069099	6069838	740	+	FBgn0031776	FBtr0343125	286	--	gnl|BL_ORD_ID|300547 sp|Q4SPU8|PFD1_TETNG Prefoldin subunit 1 OS=Tetraodon nigroviridis OX=99883 GN=pfdn1 PE=3 SV=1//4.76347e-13
2L	6097764	6098279	516	517	GMR_master__2L:6097763:6098279	Promoter (<=1kb)	6096698	6098966	2269	-	FBgn0031779	FBtr0079211	687	--	gnl|BL_ORD_ID|314422 sp|Q9HCU5|PREB_HUMAN Prolactin regulatory element-binding protein OS=Homo sapiens OX=9606 GN=PREB PE=1 SV=2//7.84061e-52
2L	6169540	6169739	200	201	GMR_master__2L:6169539:6169739	Distal Intergenic	6160400	6161309	910	+	FBgn0031786	FBtr0079204	9140	--	-//-
2L	6381794	6381993	200	201	GMR_master__2L:6381793:6381993	Promoter (<=1kb)	6381266	6383419	2154	+	FBgn0031808	FBtr0079255	528	--	gnl|BL_ORD_ID|240916 sp|Q9JLI3|MMEL1_MOUSE Membrane metallo-endopeptidase-like 1 OS=Mus musculus OX=10090 GN=Mmel1 PE=1 SV=1//9.64458e-29
2L	6412465	6412679	215	216	GMR_master__2L:6412464:6412679	Promoter (<=1kb)	6412315	6415335	3021	+	FBgn0031811	FBtr0079256	150	--	-//-
2L	6447706	6448011	306	307	GMR_master__2L:6447705:6448011	Promoter (<=1kb)	6445070	6447862	2793	-	FBgn0031813	FBtr0114603	0	--	gnl|BL_ORD_ID|7191 sp|O15254|ACOX3_HUMAN Peroxisomal acyl-coenzyme A oxidase 3 OS=Homo sapiens OX=9606 GN=ACOX3 PE=1 SV=2//0
2L	6495382	6495584	203	204	GMR_master__2L:6495381:6495584	Promoter (<=1kb)	6492974	6494532	1559	-	FBgn0031824	FBtr0079263	-850	--	gnl|BL_ORD_ID|145609 sp|Q2KHZ9|GCDH_BOVIN Glutaryl-CoA dehydrogenase, mitochondrial OS=Bos taurus OX=9913 GN=GCDH PE=2 SV=1//0
2L	6601034	6601245	212	213	GMR_master__2L:6601033:6601245	Promoter (<=1kb)	6568400	6601068	32669	-	FBgn0031835	FBtr0089641	0	--	gnl|BL_ORD_ID|503196 sp|B1A4F7|VDDP4_VESVU Venom dipeptidyl peptidase 4 OS=Vespula vulgaris OX=7454 PE=1 SV=1//7.45052e-39
2L	6698143	6698342	200	201	GMR_master__2L:6698142:6698342	Intron (FBtr0079312/FBgn0031850, intron 6 of 12)	6686791	6689393	2603	-	FBgn0031850	FBtr0114489	-8750	--	gnl|BL_ORD_ID|487730 sp|P49746|TSP3_HUMAN Thrombospondin-3 OS=Homo sapiens OX=9606 GN=THBS3 PE=1 SV=1//0
2L	6733662	6733861	200	201	GMR_master__2L:6733661:6733861	Promoter (<=1kb)	6732866	6736149	3284	+	FBgn0031853	FBtr0300056	796	--	gnl|BL_ORD_ID|488446 sp|Q9VM92|TTL3B_DROME Tubulin glycylase 3B OS=Drosophila melanogaster OX=7227 GN=TTLL3B PE=1 SV=2//0
2L	6939407	6939797	391	392	GMR_master__2L:6939406:6939797	Exon (FBtr0079367/FBgn0031869, exon 4 of 16)	6932545	6942814	10270	-	FBgn0031869	FBtr0079367	3017	--	gnl|BL_ORD_ID|439221 sp|Q6NZL0|SOGA3_MOUSE Protein SOGA3 OS=Mus musculus OX=10090 GN=Soga3 PE=1 SV=2//5.12351e-09
2L	6946841	6947040	200	201	GMR_master__2L:6946840:6947040	Promoter (1-2kb)	6943740	6945289	1550	-	FBgn0031871	FBtr0079366	-1552	--	gnl|BL_ORD_ID|131945 sp|Q9VM65|FGOP2_DROME FGFR1 oncogene partner 2 homolog OS=Drosophila melanogaster OX=7227 GN=Fgop2 PE=2 SV=1//0
2L	7056537	7056736	200	201	GMR_master__2L:7056536:7056736	Promoter (<=1kb)	7056301	7063586	7286	+	FBgn0031885	FBtr0110978	236	--	gnl|BL_ORD_ID|233493 sp|Q0P5I0|MEN1_BOVIN Menin OS=Bos taurus OX=9913 GN=MEN1 PE=2 SV=1//6.41519e-105
2L	7065377	7065576	200	201	GMR_master__2L:7065376:7065576	Promoter (<=1kb)	7064431	7065837	1407	-	FBgn0031886	FBtr0079424	261	--	-//-
2L	7195585	7195784	200	201	GMR_master__2L:7195584:7195784	Promoter (<=1kb)	7190431	7194588	4158	-	FBgn0031895	FBtr0302948	-997	--	-//-
2L	7207771	7208160	390	391	GMR_master__2L:7207770:7208160	3' UTR	7194908	7204264	9357	-	FBgn0031896	FBtr0079417	-3507	--	gnl|BL_ORD_ID|491136 sp|Q9VM35|U2QL1_DROME Ubiquitin-conjugating enzyme E2Q-like protein CG4502 OS=Drosophila melanogaster OX=7227 GN=CG4502 PE=2 SV=1//5.63156e-166
2L	7387835	7388034	200	201	GMR_master__2L:7387834:7388034	Promoter (<=1kb)	7384486	7388253	3768	-	FBgn0031904	FBtr0079469	219	--	gnl|BL_ORD_ID|474328 sp|Q6DDZ9|TLDC1_XENLA TLD domain-containing protein 1 OS=Xenopus laevis OX=8355 GN=tldc1 PE=2 SV=1//5.72561e-64
2L	7985943	7986142	200	201	GMR_master__2L:7985942:7986142	Promoter (<=1kb)	7985283	7986785	1503	+	FBgn0031968	FBtr0306336	660	--	gnl|BL_ORD_ID|124709 sp|Q6UXP7|F151B_HUMAN Protein FAM151B OS=Homo sapiens OX=9606 GN=FAM151B PE=1 SV=2//1.01643e-32
2L	8006389	8006663	275	276	GMR_master__2L:8006388:8006663	Promoter (<=1kb)	8004548	8007210	2663	-	FBgn0031973	FBtr0079549	547	--	gnl|BL_ORD_ID|439867 sp|Q9VLU4|SP28D_DROME Serine protease inhibitor 28Dc OS=Drosophila melanogaster OX=7227 GN=Spn28Dc PE=2 SV=2//0
2L	8037608	8037864	257	258	GMR_master__2L:8037607:8037864	Promoter (1-2kb)	8026914	8039788	12875	-	FBgn0031976	FBtr0301128	1924	--	gnl|BL_ORD_ID|218558 sp|P54315|LIPR1_HUMAN Inactive pancreatic lipase-related protein 1 OS=Homo sapiens OX=9606 GN=PNLIPRP1 PE=1 SV=1//5.75861e-38
2L	8027592	8027791	200	201	GMR_master__2L:8027591:8027791	Promoter (<=1kb)	8026914	8028379	1466	-	FBgn0031976	FBtr0301129	588	--	gnl|BL_ORD_ID|218558 sp|P54315|LIPR1_HUMAN Inactive pancreatic lipase-related protein 1 OS=Homo sapiens OX=9606 GN=PNLIPRP1 PE=1 SV=1//5.75861e-38
2L	8123708	8123907	200	201	GMR_master__2L:8123707:8123907	Promoter (<=1kb)	8116965	8124010	7046	-	FBgn0031985	FBtr0301229	103	--	gnl|BL_ORD_ID|245523 sp|Q9VLT1|MON2_DROME Protein MON2 homolog OS=Drosophila melanogaster OX=7227 GN=mon2 PE=2 SV=4//0
2L	8154314	8154514	201	202	GMR_master__2L:8154313:8154514	Promoter (1-2kb)	8134247	8155905	21659	-	FBgn0031990	FBtr0344863	1391	--	gnl|BL_ORD_ID|425351 sp|Q9Y6Y8|S23IP_HUMAN SEC23-interacting protein OS=Homo sapiens OX=9606 GN=SEC23IP PE=1 SV=1//2.33994e-59
2L	8153792	8153991	200	201	GMR_master__2L:8153791:8153991	Promoter (1-2kb)	8134247	8155905	21659	-	FBgn0031990	FBtr0344863	1914	--	gnl|BL_ORD_ID|425351 sp|Q9Y6Y8|S23IP_HUMAN SEC23-interacting protein OS=Homo sapiens OX=9606 GN=SEC23IP PE=1 SV=1//2.33994e-59
2L	8161457	8161771	315	316	GMR_master__2L:8161456:8161771	Promoter (<=1kb)	8161796	8162418	623	-	FBgn0031992	FBtr0079640	647	--	gnl|BL_ORD_ID|4810 sp|P31824|ACBP_MANSE Acyl-CoA-binding protein homolog OS=Manduca sexta OX=7130 PE=3 SV=1//1.73124e-29
2L	8161801	8162237	437	438	GMR_master__2L:8161800:8162237	Promoter (<=1kb)	8161796	8162418	623	-	FBgn0031992	FBtr0079640	181	--	gnl|BL_ORD_ID|4810 sp|P31824|ACBP_MANSE Acyl-CoA-binding protein homolog OS=Manduca sexta OX=7130 PE=3 SV=1//1.73124e-29
2L	8207425	8207624	200	201	GMR_master__2L:8207424:8207624	Promoter (1-2kb)	8206171	8209637	3467	+	FBgn0031999	FBtr0079589	1254	--	gnl|BL_ORD_ID|479635 sp|Q9H8W5|TRI45_HUMAN Tripartite motif-containing protein 45 OS=Homo sapiens OX=9606 GN=TRIM45 PE=1 SV=2//7.31421e-70
2L	8216225	8216424	200	201	GMR_master__2L:8216224:8216424	Promoter (<=1kb)	8215915	8216901	987	+	FBgn0032003	FBtr0079594	310	--	gnl|BL_ORD_ID|57595 sp|P19079|CDD_BACSU Cytidine deaminase OS=Bacillus subtilis (strain 168) OX=224308 GN=cdd PE=1 SV=1//1.79319e-26
2L	8343720	8343919	200	201	GMR_master__2L:8343719:8343919	Promoter (1-2kb)	8342695	8344378	1684	+	FBgn0032024	FBtr0079605	1025	--	-//-
2L	8779125	8779439	315	316	GMR_master__2L:8779124:8779439	Promoter (1-2kb)	8777661	8781252	3592	-	FBgn0032069	FBtr0079741	1813	--	gnl|BL_ORD_ID|226823 sp|Q60HE9|MA2B1_MACFA Lysosomal alpha-mannosidase OS=Macaca fascicularis OX=9541 GN=MAN2B1 PE=2 SV=1//0
2L	9550119	9550318	200	201	GMR_master__2L:9550118:9550318	Promoter (<=1kb)	9548258	9551017	2760	-	FBgn0032129	FBtr0113030	699	--	gnl|BL_ORD_ID|199758 sp|Q9ET80|JPH1_MOUSE Junctophilin-1 OS=Mus musculus OX=10090 GN=Jph1 PE=1 SV=1//5.89715e-110
2L	9717618	9717967	350	351	GMR_master__2L:9717617:9717967	Exon (FBtr0335506/FBgn0028704, exon 7 of 8)	9708921	9711271	2351	-	FBgn0032138	FBtr0079848	-6347	--	gnl|BL_ORD_ID|299602 sp|Q9VL96|PESC_DROME Pescadillo homolog OS=Drosophila melanogaster OX=7227 GN=CG4364 PE=1 SV=1//0
2L	9718305	9718504	200	201	GMR_master__2L:9718304:9718504	Exon (FBtr0335506/FBgn0028704, exon 6 of 8)	9708921	9711271	2351	-	FBgn0032138	FBtr0079848	-7034	--	gnl|BL_ORD_ID|299602 sp|Q9VL96|PESC_DROME Pescadillo homolog OS=Drosophila melanogaster OX=7227 GN=CG4364 PE=1 SV=1//0
2L	9709722	9709942	221	222	GMR_master__2L:9709721:9709942	Promoter (1-2kb)	9708921	9711271	2351	-	FBgn0032138	FBtr0079848	1329	--	gnl|BL_ORD_ID|299602 sp|Q9VL96|PESC_DROME Pescadillo homolog OS=Drosophila melanogaster OX=7227 GN=CG4364 PE=1 SV=1//0
2L	9941992	9942191	200	201	GMR_master__2L:9941991:9942191	3' UTR	9938863	9943058	4196	+	FBgn0032166	FBtr0079883	3129	--	gnl|BL_ORD_ID|4225 sp|Q9H172|ABCG4_HUMAN ATP-binding cassette sub-family G member 4 OS=Homo sapiens OX=9606 GN=ABCG4 PE=1 SV=2//2.39311e-104
2L	9939025	9939224	200	201	GMR_master__2L:9939024:9939224	Promoter (<=1kb)	9938863	9943058	4196	+	FBgn0032166	FBtr0079883	162	--	gnl|BL_ORD_ID|4225 sp|Q9H172|ABCG4_HUMAN ATP-binding cassette sub-family G member 4 OS=Homo sapiens OX=9606 GN=ABCG4 PE=1 SV=2//2.39311e-104
2L	9956682	9956956	275	276	GMR_master__2L:9956681:9956956	Promoter (<=1kb)	9956175	9957019	845	-	FBgn0032171	FBtr0079891	63	--	gnl|BL_ORD_ID|348038 sp|O14593|RFXK_HUMAN DNA-binding protein RFXANK OS=Homo sapiens OX=9606 GN=RFXANK PE=1 SV=2//2.49328e-25
2L	10135473	10135672	200	201	GMR_master__2L:10135472:10135672	Intron (FBtr0335510/FBgn0265002, intron 3 of 20)	10144776	10155510	10735	+	FBgn0032187	FBtr0079943	-9104	--	gnl|BL_ORD_ID|205569 sp|Q03042|KGP1_DROME cGMP-dependent protein kinase, isozyme 1 OS=Drosophila melanogaster OX=7227 GN=Pkg21D PE=1 SV=2//1.84793e-166
2L	10223557	10224074	518	519	GMR_master__2L:10223556:10224074	Promoter (<=1kb)	10222657	10224447	1791	+	FBgn0032195	FBtr0079950	900	--	gnl|BL_ORD_ID|41846 sp|Q9Y276|BCS1_HUMAN Mitochondrial chaperone BCS1 OS=Homo sapiens OX=9606 GN=BCS1L PE=1 SV=1//1.15235e-175
2L	10267023	10267233	211	212	GMR_master__2L:10267022:10267233	Promoter (<=1kb)	10266703	10268748	2046	+	FBgn0032204	FBtr0079984	320	--	gnl|BL_ORD_ID|477409 sp|Q95TN1|TPC13_DROME Probable trafficking protein particle complex subunit 13 homolog OS=Drosophila melanogaster OX=7227 GN=CG4953 PE=2 SV=1//0
2L	10289730	10289929	200	201	GMR_master__2L:10289729:10289929	Promoter (2-3kb)	10281943	10292365	10423	-	FBgn0032208	FBtr0080074	2436	--	gnl|BL_ORD_ID|494179 sp|Q9VL06|UFD4_DROME E3 ubiquitin-protein ligase Ufd4 OS=Drosophila melanogaster OX=7227 GN=Ufd4 PE=2 SV=1//0
2L	10324347	10324546	200	201	GMR_master__2L:10324346:10324546	Promoter (<=1kb)	10323499	10324990	1492	+	FBgn0032219	FBtr0331665	848	--	gnl|BL_ORD_ID|230032 sp|Q08DK7|MCATL_BOVIN Mitochondrial basic amino acids transporter OS=Bos taurus OX=9913 GN=SLC25A29 PE=2 SV=1//4.1782e-77
2L	10403328	10403556	229	230	GMR_master__2L:10403327:10403556	Promoter (<=1kb)	10403197	10404021	825	-	FBgn0032240	FBtr0304111	465	--	gnl|BL_ORD_ID|223686 sp|Q9Y4Z0|LSM4_HUMAN U6 snRNA-associated Sm-like protein LSm4 OS=Homo sapiens OX=9606 GN=LSM4 PE=1 SV=1//1.16107e-49
2L	10449154	10449353	200	201	GMR_master__2L:10449153:10449353	Promoter (1-2kb)	10447636	10450080	2445	+	FBgn0032252	FBtr0304134	1518	--	gnl|BL_ORD_ID|39244 sp|Q4VC17|ATS18_MOUSE A disintegrin and metalloproteinase with thrombospondin motifs 18 OS=Mus musculus OX=10090 GN=Adamts18 PE=2 SV=2//1.10311e-71
2L	10524141	10524340	200	201	GMR_master__2L:10524140:10524340	Distal Intergenic	10527572	10531778	4207	+	FBgn0032264	FBtr0331672	-3232	--	gnl|BL_ORD_ID|217389 sp|O46108|LIP3_DROME Lipase 3 OS=Drosophila melanogaster OX=7227 GN=Lip3 PE=2 SV=1//1.27569e-102
2L	10522460	10522659	200	201	GMR_master__2L:10522459:10522659	Distal Intergenic	10527572	10531778	4207	+	FBgn0032264	FBtr0331672	-4913	--	gnl|BL_ORD_ID|217389 sp|O46108|LIP3_DROME Lipase 3 OS=Drosophila melanogaster OX=7227 GN=Lip3 PE=2 SV=1//1.27569e-102
2L	10773955	10774154	200	201	GMR_master__2L:10773954:10774154	Exon (FBtr0080189/FBgn0051869, exon 7 of 7)	10770931	10771370	440	+	FBgn0032299	FBtr0080136	3024	--	-//-
2L	10841835	10842099	265	266	GMR_master__2L:10841834:10842099	Promoter (<=1kb)	10837732	10842597	4866	-	FBgn0032305	FBtr0080187	498	--	gnl|BL_ORD_ID|212559 sp|A4QNR8|LENG8_DANRE Leukocyte receptor cluster member 8 homolog OS=Danio rerio OX=7955 GN=leng8 PE=2 SV=1//1.18986e-85
2L	10916564	10916763	200	201	GMR_master__2L:10916563:10916763	Downstream (<1kb)	10910051	10910648	598	-	FBgn0032315	FBtr0340557	-5916	--	-//-
2L	11052826	11053025	200	201	GMR_master__2L:11052825:11053025	Intron (FBtr0331197/FBgn0032330, intron 2 of 6)	11013206	11057464	44259	-	FBgn0032330	FBtr0331197	4439	--	gnl|BL_ORD_ID|426534 sp|Q1RNF8|SAM11_MOUSE Sterile alpha motif domain-containing protein 11 OS=Mus musculus OX=10090 GN=Samd11 PE=2 SV=1//1.47266e-21
2L	11061882	11062109	228	229	GMR_master__2L:11061881:11062109	Intron (FBtr0080161/FBgn0032330, intron 1 of 6)	11028784	11057464	28681	-	FBgn0032330	FBtr0347160	-4418	--	gnl|BL_ORD_ID|426534 sp|Q1RNF8|SAM11_MOUSE Sterile alpha motif domain-containing protein 11 OS=Mus musculus OX=10090 GN=Samd11 PE=2 SV=1//1.47266e-21
2L	11106259	11106637	379	380	GMR_master__2L:11106258:11106637	Promoter (<=1kb)	11100963	11106645	5683	-	FBgn0032341	FBtr0080230	8	--	gnl|BL_ORD_ID|345776 sp|Q80XA6|REPS2_MOUSE RalBP1-associated Eps domain-containing protein 2 OS=Mus musculus OX=10090 GN=Reps2 PE=1 SV=1//2.79918e-25
2L	11159816	11160086	271	272	GMR_master__2L:11159815:11160086	3' UTR	11151506	11155721	4216	-	FBgn0032350	FBtr0080222	-4095	--	gnl|BL_ORD_ID|432841 sp|Q60HD7|SERA_MACFA D-3-phosphoglycerate dehydrogenase OS=Macaca fascicularis OX=9541 GN=PHGDH PE=2 SV=4//9.23218e-108
2L	11179721	11179920	200	201	GMR_master__2L:11179720:11179920	Promoter (<=1kb)	11179032	11180430	1399	+	FBgn0032354	FBtr0080202	689	--	-//-
2L	11179480	11179679	200	201	GMR_master__2L:11179479:11179679	Promoter (<=1kb)	11179032	11180430	1399	+	FBgn0032354	FBtr0080202	448	--	-//-
2L	11980329	11980528	200	201	GMR_master__2L:11980328:11980528	Promoter (1-2kb)	11981591	11984380	2790	+	FBgn0032387	FBtr0310149	-1063	--	gnl|BL_ORD_ID|301496 sp|Q32M88|PGGHG_HUMAN Protein-glucosylgalactosylhydroxylysine glucosidase OS=Homo sapiens OX=9606 GN=PGGHG PE=1 SV=2//3.34122e-93
2L	12047633	12047980	348	349	GMR_master__2L:12047632:12047980	Promoter (<=1kb)	12046711	12048918	2208	-	FBgn0032401	FBtr0342594	938	--	gnl|BL_ORD_ID|554149 sp|Q52M93|Z585B_HUMAN Zinc finger protein 585B OS=Homo sapiens OX=9606 GN=ZNF585B PE=2 SV=1//1.99231e-11
2L	12095417	12095616	200	201	GMR_master__2L:12095416:12095616	Promoter (<=1kb)	12095176	12096511	1336	-	FBgn0032408	FBtr0080364	895	--	gnl|BL_ORD_ID|391901 sp|Q9VKB4|RPF1_DROME Probable ribosome production factor 1 OS=Drosophila melanogaster OX=7227 GN=CG6712 PE=2 SV=1//0
2L	12357365	12357564	200	201	GMR_master__2L:12357364:12357564	Promoter (<=1kb)	12356441	12357906	1466	+	FBgn0032424	FBtr0080354	924	--	gnl|BL_ORD_ID|341402 sp|Q8R1Q9|RBSK_MOUSE Ribokinase OS=Mus musculus OX=10090 GN=Rbks PE=1 SV=1//4.06951e-52
2L	12691715	12692103	389	390	GMR_master__2L:12691714:12692103	Promoter (<=1kb)	12690336	12692934	2599	-	FBgn0032444	FBtr0080411	831	--	gnl|BL_ORD_ID|466746 sp|Q9NB32|TCPD_OCHTR T-complex protein 1 subunit delta OS=Ochlerotatus triseriatus OX=7162 PE=2 SV=1//0
2L	12748347	12748546	200	201	GMR_master__2L:12748346:12748546	Intron (FBtr0347485/FBgn0032456, intron 12 of 12)	12760346	12761840	1495	-	FBgn0032457	FBtr0080402	13294	--	gnl|BL_ORD_ID|40523 sp|L7YAI7|B4GA1_DANRE Beta-1,4-glucuronyltransferase 1 OS=Danio rerio OX=7955 GN=b4gat1 PE=2 SV=1//2.03859e-29
2L	12747941	12748140	200	201	GMR_master__2L:12747940:12748140	Intron (FBtr0347485/FBgn0032456, intron 12 of 12)	12760346	12761840	1495	-	FBgn0032457	FBtr0080402	13700	--	gnl|BL_ORD_ID|40523 sp|L7YAI7|B4GA1_DANRE Beta-1,4-glucuronyltransferase 1 OS=Danio rerio OX=7955 GN=b4gat1 PE=2 SV=1//2.03859e-29
2L	13108866	13109065	200	201	GMR_master__2L:13108865:13109065	Promoter (1-2kb)	13106871	13109468	2598	+	FBgn0032470	FBtr0301366	1995	--	gnl|BL_ORD_ID|487970 sp|Q9VK41|TTC30_DROME Tetratricopeptide repeat protein 30 homolog OS=Drosophila melanogaster OX=7227 GN=CG5142 PE=2 SV=3//0
2L	13177750	13177968	219	220	GMR_master__2L:13177749:13177968	Promoter (<=1kb)	13177150	13178978	1829	+	FBgn0032476	FBtr0080435	600	--	gnl|BL_ORD_ID|438566 sp|Q8TEQ0|SNX29_HUMAN Sorting nexin-29 OS=Homo sapiens OX=9606 GN=SNX29 PE=1 SV=3//2.74164e-16
2L	13204222	13204421	200	201	GMR_master__2L:13204221:13204421	Promoter (<=1kb)	13203762	13210828	7067	+	FBgn0032482	FBtr0334752	460	--	gnl|BL_ORD_ID|295727 sp|Q5EA75|PCY2_BOVIN Ethanolamine-phosphate cytidylyltransferase OS=Bos taurus OX=9913 GN=PCYT2 PE=2 SV=1//7.507e-160
2L	13373356	13373814	459	460	GMR_master__2L:13373355:13373814	Promoter (<=1kb)	13371427	13373824	2398	-	FBgn0032512	FBtr0080471	10	--	gnl|BL_ORD_ID|42036 sp|Q571C7|BDP1_MOUSE Transcription factor TFIIIB component B&apos;&apos; homolog OS=Mus musculus OX=10090 GN=Bdp1 PE=2 SV=2//2.28596e-20
2L	16505970	16506169	200	201	GMR_master__2L:16505969:16506169	Exon (FBtr0080866/FBgn0032586, exon 3 of 4)	16501918	16507350	5433	+	FBgn0032586	FBtr0333486	4052	--	gnl|BL_ORD_ID|103377 sp|Q9QYI3|DNJC7_MOUSE DnaJ homolog subfamily C member 7 OS=Mus musculus OX=10090 GN=Dnajc7 PE=1 SV=2//1.6521e-131
2L	16505426	16505625	200	201	GMR_master__2L:16505425:16505625	Exon (FBtr0080866/FBgn0032586, exon 2 of 4)	16501918	16507350	5433	+	FBgn0032586	FBtr0333486	3508	--	gnl|BL_ORD_ID|103377 sp|Q9QYI3|DNJC7_MOUSE DnaJ homolog subfamily C member 7 OS=Mus musculus OX=10090 GN=Dnajc7 PE=1 SV=2//1.6521e-131
2L	16533388	16533756	369	370	GMR_master__2L:16533387:16533756	Promoter (<=1kb)	16509120	16532877	23758	-	FBgn0032587	FBtr0080874	-511	--	-//-
2L	16607704	16607903	200	201	GMR_master__2L:16607703:16607903	Promoter (<=1kb)	16607370	16610037	2668	+	FBgn0032590	FBtr0080871	334	--	-//-
2L	16749287	16749486	200	201	GMR_master__2L:16749286:16749486	3' UTR	16754336	16758283	3948	+	FBgn0032601	FBtr0080894	-4850	--	gnl|BL_ORD_ID|542872 sp|Q9BI23|YELL_DROER Protein yellow OS=Drosophila erecta OX=7220 GN=y PE=3 SV=1//9.83322e-96
2L	17499431	17499806	376	377	GMR_master__2L:17499430:17499806	Promoter (<=1kb)	17497994	17498821	828	-	FBgn0032645	FBtr0080995	-610	--	-//-
2L	17589448	17589647	200	201	GMR_master__2L:17589447:17589647	Promoter (<=1kb)	17589402	17591267	1866	+	FBgn0032651	FBtr0303252	46	--	gnl|BL_ORD_ID|43250 sp|Q0V9X5|BHE22_XENTR Class E basic helix-loop-helix protein 22 OS=Xenopus tropicalis OX=8364 GN=bhlhe22 PE=2 SV=1//1.5435e-34
2L	17963279	17963485	207	208	GMR_master__2L:17963278:17963485	Promoter (<=1kb)	17963379	17974868	11490	+	FBgn0032656	FBtr0081021	0	--	-//-
2L	18503912	18504216	305	306	GMR_master__2L:18503911:18504216	Promoter (<=1kb)	18487747	18503978	16232	-	FBgn0032683	FBtr0300341	0	--	gnl|BL_ORD_ID|80005 sp|Q6UVK1|CSPG4_HUMAN Chondroitin sulfate proteoglycan 4 OS=Homo sapiens OX=9606 GN=CSPG4 PE=1 SV=2//7.76995e-168
2L	18513011	18513220	210	211	GMR_master__2L:18513010:18513220	Exon (FBtr0081068/FBgn0032684, exon 4 of 4)	18509560	18513512	3953	+	FBgn0032684	FBtr0305619	3451	--	gnl|BL_ORD_ID|494045 sp|O77649|UDB20_MACFA UDP-glucuronosyltransferase 2B20 OS=Macaca fascicularis OX=9541 GN=UGT2B20 PE=1 SV=1//2.29582e-64
2L	18604499	18604945	447	448	GMR_master__2L:18604498:18604945	Promoter (<=1kb)	18599755	18605022	5268	-	FBgn0032689	FBtr0081080	77	--	gnl|BL_ORD_ID|425114 sp|Q0VGW6|S12A9_XENLA Solute carrier family 12 member 9 OS=Xenopus laevis OX=8355 GN=slc12a9 PE=2 SV=1//0
2L	18690223	18690494	272	273	GMR_master__2L:18690222:18690494	Promoter (<=1kb)	18689691	18690906	1216	+	FBgn0032698	FBtr0081095	532	--	gnl|BL_ORD_ID|473997 sp|Q8INX3|TIPIN_DROME Protein TIPIN homolog OS=Drosophila melanogaster OX=7227 GN=CG10336 PE=2 SV=2//0
2L	18702758	18703038	281	282	GMR_master__2L:18702757:18703038	Promoter (<=1kb)	18700606	18703105	2500	-	FBgn0032702	FBtr0081128	67	--	gnl|BL_ORD_ID|313121 sp|Q80Z30|PPM1E_RAT Protein phosphatase 1E OS=Rattus norvegicus OX=10116 GN=Ppm1e PE=1 SV=1//1.08531e-46
2L	18931334	18931533	200	201	GMR_master__2L:18931333:18931533	Intron (FBtr0342929/FBgn0032723, intron 6 of 10)	18916347	18943960	27614	-	FBgn0032723	FBtr0342929	12427	--	gnl|BL_ORD_ID|427876 sp|Q9BY12|SCAPE_HUMAN S phase cyclin A-associated protein in the endoplasmic reticulum OS=Homo sapiens OX=9606 GN=SCAPER PE=1 SV=2//3.21514e-20
2L	18986241	18986440	200	201	GMR_master__2L:18986240:18986440	Promoter (<=1kb)	18977519	18987280	9762	-	FBgn0032731	FBtr0340322	840	--	gnl|BL_ORD_ID|113382 sp|Q9VJ26|EFHD2_DROME EF-hand domain-containing protein D2 homolog OS=Drosophila melanogaster OX=7227 GN=Swip-1 PE=2 SV=1//6.93631e-108
2L	19366827	19367026	200	201	GMR_master__2L:19366826:19367026	Promoter (2-3kb)	19364375	19365470	1096	+	FBgn0032770	FBtr0336817	2452	--	-//-
2L	19383964	19384163	200	201	GMR_master__2L:19383963:19384163	Promoter (2-3kb)	19383138	19386205	3068	-	FBgn0032773	FBtr0081222	2042	--	-//-
2L	19485122	19485321	200	201	GMR_master__2L:19485121:19485321	Promoter (<=1kb)	19484930	19486532	1603	+	FBgn0032788	FBtr0081240	192	--	-//-
2L	19507620	19507843	224	225	GMR_master__2L:19507619:19507843	Promoter (<=1kb)	19502335	19508764	6430	-	FBgn0032796	FBtr0081282	921	--	gnl|BL_ORD_ID|13193 sp|E9Q394|AKP13_MOUSE A-kinase anchor protein 13 OS=Mus musculus OX=10090 GN=Akap13 PE=1 SV=1//2.51883e-63
2L	19544876	19545075	200	201	GMR_master__2L:19544875:19545075	Promoter (1-2kb)	19545376	19546959	1584	-	FBgn0032805	FBtr0081276	1884	--	-//-
2L	19735783	19736143	361	362	GMR_master__2L:19735782:19736143	Promoter (<=1kb)	19732080	19735980	3901	-	FBgn0032815	FBtr0081325	0	--	gnl|BL_ORD_ID|556210 sp|Q6ZMW2|ZN782_HUMAN Zinc finger protein 782 OS=Homo sapiens OX=9606 GN=ZNF782 PE=2 SV=1//1.26945e-11
2L	19962977	19963176	200	201	GMR_master__2L:19962976:19963176	Promoter (<=1kb)	19962679	19963844	1166	+	FBgn0032835	FBtr0081302	298	--	-//-
2L	20612118	20612317	200	201	GMR_master__2L:20612117:20612317	Promoter (2-3kb)	20614522	20615559	1038	+	FBgn0032867	FBtr0081381	-2205	--	-//-
2L	20687443	20687653	211	212	GMR_master__2L:20687442:20687653	Exon (FBtr0081397/FBgn0014859, exon 4 of 5)	20682368	20683629	1262	+	FBgn0032877	FBtr0081391	5075	--	gnl|BL_ORD_ID|224735 sp|Q8LA32|LUL4_ARATH Probable E3 ubiquitin-protein ligase LUL4 OS=Arabidopsis thaliana OX=3702 GN=LUL4 PE=2 SV=1//5.95351e-09
2L	20733823	20734379	557	558	GMR_master__2L:20733822:20734379	Promoter (<=1kb)	20730416	20734309	3894	-	FBgn0032880	FBtr0335149	0	--	gnl|BL_ORD_ID|475249 sp|Q99805|TM9S2_HUMAN Transmembrane 9 superfamily member 2 OS=Homo sapiens OX=9606 GN=TM9SF2 PE=1 SV=1//0
2L	20808434	20808822	389	390	GMR_master__2L:20808433:20808822	Promoter (1-2kb)	20809974	20814331	4358	+	FBgn0032886	FBtr0081416	-1152	--	-//-
2L	20869892	20870168	277	278	GMR_master__2L:20869891:20870168	Promoter (<=1kb)	20869854	20871565	1712	+	FBgn0032900	FBtr0081430	38	--	-//-
2L	20885745	20886031	287	288	GMR_master__2L:20885744:20886031	Promoter (<=1kb)	20871335	20885976	14642	-	FBgn0032901	FBtr0301961	0	--	gnl|BL_ORD_ID|465973 sp|Q08CX5|TBC24_XENTR TBC1 domain family member 24 OS=Xenopus tropicalis OX=8364 GN=tbc1d24 PE=2 SV=1//6.34258e-75
2L	20888796	20888995	200	201	GMR_master__2L:20888795:20888995	Promoter (1-2kb)	20871335	20890395	19061	-	FBgn0032901	FBtr0081444	1400	--	gnl|BL_ORD_ID|465973 sp|Q08CX5|TBC24_XENTR TBC1 domain family member 24 OS=Xenopus tropicalis OX=8364 GN=tbc1d24 PE=2 SV=1//6.34258e-75
2L	20937583	20937782	200	201	GMR_master__2L:20937582:20937782	Distal Intergenic	20929456	20934113	4658	-	FBgn0032908	FBtr0306031	-3470	--	gnl|BL_ORD_ID|210116 sp|P91660|L259_DROME Probable multidrug resistance-associated protein lethal(2)03659 OS=Drosophila melanogaster OX=7227 GN=l(2)03659 PE=2 SV=4//0
2L	21303985	21304239	255	256	GMR_master__2L:21303984:21304239	Promoter (<=1kb)	21286078	21304109	18032	-	FBgn0032940	FBtr0081527	0	--	gnl|BL_ORD_ID|240874 sp|Q8VIP2|MLXPL_RAT Carbohydrate-responsive element-binding protein OS=Rattus norvegicus OX=10116 GN=Mlxipl PE=1 SV=1//9.85185e-35
2L	21381163	21381396	234	235	GMR_master__2L:21381162:21381396	Promoter (1-2kb)	21380133	21393319	13187	+	FBgn0032946	FBtr0333355	1030	--	gnl|BL_ORD_ID|34178 sp|Q24048|ATPB2_DROME Sodium/potassium-transporting ATPase subunit beta-2 OS=Drosophila melanogaster OX=7227 GN=nrv2 PE=1 SV=2//1.03838e-102
2L	21767963	21768211	249	250	GMR_master__2L:21767962:21768211	Intron (FBtr0085908/FBgn0051612, intron 2 of 3)	21758010	21761000	2991	+	FBgn0032961	FBtr0085903	9953	--	gnl|BL_ORD_ID|12527 sp|Q8BK64|AHSA1_MOUSE Activator of 90 kDa heat shock protein ATPase homolog 1 OS=Mus musculus OX=10090 GN=Ahsa1 PE=1 SV=2//7.95397e-87
2L	22161902	22162140	239	240	GMR_master__2L:22161901:22162140	3' UTR	22165720	22169143	3424	-	FBgn0032979	FBtr0100407	7003	--	gnl|BL_ORD_ID|556159 sp|P0DPD5|ZN723_HUMAN Zinc finger protein 723 OS=Homo sapiens OX=9606 GN=ZNF723 PE=3 SV=1//4.9716e-33
2L	22162551	22162793	243	244	GMR_master__2L:22162550:22162793	3' UTR	22165720	22169143	3424	-	FBgn0032979	FBtr0100407	6350	--	gnl|BL_ORD_ID|556159 sp|P0DPD5|ZN723_HUMAN Zinc finger protein 723 OS=Homo sapiens OX=9606 GN=ZNF723 PE=3 SV=1//4.9716e-33
2L	22167249	22167670	422	423	GMR_master__2L:22167248:22167670	Promoter (1-2kb)	22165720	22169143	3424	-	FBgn0032979	FBtr0100407	1473	--	gnl|BL_ORD_ID|556159 sp|P0DPD5|ZN723_HUMAN Zinc finger protein 723 OS=Homo sapiens OX=9606 GN=ZNF723 PE=3 SV=1//4.9716e-33
2L	22261191	22261390	200	201	GMR_master__2L:22261190:22261390	Distal Intergenic	22249876	22258260	8385	+	FBgn0032988	FBtr0085955	11315	--	gnl|BL_ORD_ID|399704 sp|Q9NYV6|RRN3_HUMAN RNA polymerase I-specific transcription initiation factor RRN3 OS=Homo sapiens OX=9606 GN=RRN3 PE=1 SV=1//3.11133e-66
2R	5095688	5095968	281	282	GMR_master__2R:5095687:5095968	Distal Intergenic	5091885	5095090	3206	+	FBgn0033005	FBtr0111280	3803	--	gnl|BL_ORD_ID|314434 sp|Q9V9E3|PREP_DROME Presequence protease, mitochondrial OS=Drosophila melanogaster OX=7227 GN=CG3107 PE=2 SV=2//0
2R	5162175	5162374	200	201	GMR_master__2R:5162174:5162374	Distal Intergenic	5147166	5154756	7591	+	FBgn0033010	FBtr0086080	15009	--	gnl|BL_ORD_ID|422101 sp|Q9NBX4|RTXE_DROME Probable RNA-directed DNA polymerase from transposon X-element OS=Drosophila melanogaster OX=7227 GN=X-element\ORF2 PE=3 SV=1//1.99698e-33
2R	5257498	5257697	200	201	GMR_master__2R:5257497:5257697	Promoter (1-2kb)	5259004	5295965	36962	+	FBgn0033015	FBtr0111115	-1307	--	gnl|BL_ORD_ID|345860 sp|Q9W636|REQUB_XENLA Zinc finger protein ubi-d4 B (Fragment) OS=Xenopus laevis OX=8355 GN=req-b PE=2 SV=2//6.98801e-56
2R	5677673	5677872	200	201	GMR_master__2R:5677672:5677872	3' UTR	5671741	5672800	1060	+	FBgn0033032	FBtr0086037	5932	--	-//-
2R	5680037	5680236	200	201	GMR_master__2R:5680036:5680236	Exon (FBtr0086061/FBgn0033033, exon 4 of 7)	5671741	5672800	1060	+	FBgn0033032	FBtr0086037	8296	--	-//-
2R	5672268	5672467	200	201	GMR_master__2R:5672267:5672467	Promoter (<=1kb)	5671741	5672800	1060	+	FBgn0033032	FBtr0086037	527	--	-//-
2R	6036295	6036615	321	322	GMR_master__2R:6036294:6036615	Promoter (<=1kb)	6026273	6036388	10116	-	FBgn0033052	FBtr0086027	0	--	gnl|BL_ORD_ID|427884 sp|A0JPH4|SCAP_XENLA Sterol regulatory element-binding protein cleavage-activating protein OS=Xenopus laevis OX=8355 GN=scap PE=2 SV=1//1.53719e-43
2R	6062844	6063043	200	201	GMR_master__2R:6062843:6063043	5' UTR	6057357	6059558	2202	-	FBgn0033056	FBtr0086024	-3286	--	-//-
2R	6079661	6079982	322	323	GMR_master__2R:6079660:6079982	Promoter (<=1kb)	6078641	6080572	1932	-	FBgn0033061	FBtr0086022	590	--	gnl|BL_ORD_ID|250321 sp|O46040|MSTAA_DROME Protein msta, isoform A OS=Drosophila melanogaster OX=7227 GN=msta PE=2 SV=3//1.06874e-29
2R	6103467	6103666	200	201	GMR_master__2R:6103466:6103666	Intron (FBtr0302439/FBgn0000546, intron 2 of 5)	6080828	6085625	4798	-	FBgn0033062	FBtr0310667	-17842	--	gnl|BL_ORD_ID|443516 sp|Q9V9K7|SRRT_DROME Serrate RNA effector molecule homolog OS=Drosophila melanogaster OX=7227 GN=Ars2 PE=1 SV=2//0
2R	6102688	6102903	216	217	GMR_master__2R:6102687:6102903	Intron (FBtr0302439/FBgn0000546, intron 2 of 5)	6080828	6085625	4798	-	FBgn0033062	FBtr0310667	-17063	--	gnl|BL_ORD_ID|443516 sp|Q9V9K7|SRRT_DROME Serrate RNA effector molecule homolog OS=Drosophila melanogaster OX=7227 GN=Ars2 PE=1 SV=2//0
2R	6108573	6108772	200	201	GMR_master__2R:6108572:6108772	Intron (FBtr0302439/FBgn0000546, intron 2 of 5)	6080828	6085625	4798	-	FBgn0033062	FBtr0310667	-22948	--	gnl|BL_ORD_ID|443516 sp|Q9V9K7|SRRT_DROME Serrate RNA effector molecule homolog OS=Drosophila melanogaster OX=7227 GN=Ars2 PE=1 SV=2//0
2R	6092596	6093076	481	482	GMR_master__2R:6092595:6093076	Exon (FBtr0302439/FBgn0000546, exon 6 of 6)	6080828	6085625	4798	-	FBgn0033062	FBtr0310667	-6971	--	gnl|BL_ORD_ID|443516 sp|Q9V9K7|SRRT_DROME Serrate RNA effector molecule homolog OS=Drosophila melanogaster OX=7227 GN=Ars2 PE=1 SV=2//0
2R	6596960	6597159	200	201	GMR_master__2R:6596959:6597159	Intron (FBtr0114365/FBgn0086655, intron 1 of 6)	6600044	6600978	935	-	FBgn0033076	FBtr0305958	3819	--	-//-
2R	6654674	6654964	291	292	GMR_master__2R:6654673:6654964	Promoter (1-2kb)	6655463	6656401	939	-	FBgn0033081	FBtr0336665	1437	--	-//-
2R	6672470	6672669	200	201	GMR_master__2R:6672469:6672669	Promoter (<=1kb)	6670154	6673372	3219	-	FBgn0033087	FBtr0086145	703	--	gnl|BL_ORD_ID|149993 sp|F1QR43|GLCEB_DANRE D-glucuronyl C5-epimerase B OS=Danio rerio OX=7955 GN=glceb PE=1 SV=1//1.41095e-143
2R	6678388	6678587	200	201	GMR_master__2R:6678387:6678587	Promoter (1-2kb)	6680146	6692590	12445	+	FBgn0033092	FBtr0306112	-1559	--	gnl|BL_ORD_ID|391376 sp|Q2KIR4|RP25L_BOVIN Ribonuclease P protein subunit p25-like protein OS=Bos taurus OX=9913 GN=RPP25L PE=2 SV=1//6.64669e-18
2R	6694261	6694460	200	201	GMR_master__2R:6694260:6694460	Promoter (<=1kb)	6693430	6695187	1758	+	FBgn0033093	FBtr0086123	831	--	gnl|BL_ORD_ID|140582 sp|Q6DCP1|FXRD1_XENLA FAD-dependent oxidoreductase domain-containing protein 1 OS=Xenopus laevis OX=8355 GN=foxred1 PE=2 SV=1//5.61862e-132
2R	6920171	6920370	200	201	GMR_master__2R:6920170:6920370	Promoter (2-3kb)	6923366	6924681	1316	+	FBgn0033117	FBtr0336741	-2996	--	gnl|BL_ORD_ID|465287 sp|Q640V9|TATD1_XENLA Putative deoxyribonuclease TATDN1 OS=Xenopus laevis OX=8355 GN=tatdn1 PE=2 SV=1//2.60292e-105
2R	7046056	7046255	200	201	GMR_master__2R:7046055:7046255	Promoter (<=1kb)	7045769	7048538	2770	+	FBgn0033134	FBtr0089032	287	--	gnl|BL_ORD_ID|211256 sp|Q24188|LBM_DROME Protein late bloomer OS=Drosophila melanogaster OX=7227 GN=lbm PE=2 SV=1//6.2853e-09
2R	7063082	7063281	200	201	GMR_master__2R:7063081:7063281	Promoter (<=1kb)	7062108	7063569	1462	-	FBgn0033138	FBtr0089060	288	--	gnl|BL_ORD_ID|211256 sp|Q24188|LBM_DROME Protein late bloomer OS=Drosophila melanogaster OX=7227 GN=lbm PE=2 SV=1//1.48118e-13
2R	7063533	7063732	200	201	GMR_master__2R:7063532:7063732	Promoter (<=1kb)	7062108	7063569	1462	-	FBgn0033138	FBtr0089060	0	--	gnl|BL_ORD_ID|211256 sp|Q24188|LBM_DROME Protein late bloomer OS=Drosophila melanogaster OX=7227 GN=lbm PE=2 SV=1//1.48118e-13
2R	7249774	7249973	200	201	GMR_master__2R:7249773:7249973	Promoter (<=1kb)	7249161	7250655	1495	+	FBgn0033153	FBtr0089049	613	--	gnl|BL_ORD_ID|142112 sp|Q9WTQ7|GA45G_RAT Growth arrest and DNA damage-inducible protein GADD45 gamma OS=Rattus norvegicus OX=10116 GN=Gadd45g PE=2 SV=1//4.39079e-10
2R	7381675	7382087	413	414	GMR_master__2R:7381674:7382087	Promoter (<=1kb)	7317924	7381899	63976	-	FBgn0033159	FBtr0334801	0	--	gnl|BL_ORD_ID|107099 sp|Q9VS29|DSCL_DROME Down syndrome cell adhesion molecule-like protein Dscam2 OS=Drosophila melanogaster OX=7227 GN=Dscam2 PE=2 SV=3//0
2R	7371404	7371718	315	316	GMR_master__2R:7371403:7371718	Intron (FBtr0334801/FBgn0033159, intron 2 of 21)	7319554	7381869	62316	-	FBgn0033159	FBtr0089016	10151	--	gnl|BL_ORD_ID|107099 sp|Q9VS29|DSCL_DROME Down syndrome cell adhesion molecule-like protein Dscam2 OS=Drosophila melanogaster OX=7227 GN=Dscam2 PE=2 SV=3//0
2R	7371889	7372178	290	291	GMR_master__2R:7371888:7372178	Intron (FBtr0334801/FBgn0033159, intron 2 of 21)	7319554	7381869	62316	-	FBgn0033159	FBtr0089016	9691	--	gnl|BL_ORD_ID|107099 sp|Q9VS29|DSCL_DROME Down syndrome cell adhesion molecule-like protein Dscam2 OS=Drosophila melanogaster OX=7227 GN=Dscam2 PE=2 SV=3//0
2R	7536920	7537119	200	201	GMR_master__2R:7536919:7537119	Promoter (1-2kb)	7535919	7538297	2379	+	FBgn0033190	FBtr0088907	1001	--	gnl|BL_ORD_ID|158543 sp|P43304|GPDM_HUMAN Glycerol-3-phosphate dehydrogenase, mitochondrial OS=Homo sapiens OX=9606 GN=GPD2 PE=1 SV=3//0
2R	7613919	7614118	200	201	GMR_master__2R:7613918:7614118	Promoter (<=1kb)	7595735	7614222	18488	-	FBgn0033196	FBtr0088950	104	--	gnl|BL_ORD_ID|134822 sp|P60815|FLVC2_RAT Feline leukemia virus subgroup C receptor-related protein 2 OS=Rattus norvegicus OX=10116 GN=Flvcr2 PE=2 SV=1//1.3392e-140
2R	7953443	7953642	200	201	GMR_master__2R:7953442:7953642	Promoter (<=1kb)	7942043	7954477	12435	-	FBgn0033236	FBtr0339128	835	--	-//-
2R	7948980	7949179	200	201	GMR_master__2R:7948979:7949179	Promoter (<=1kb)	7949839	7950465	627	+	FBgn0033238	FBtr0088853	-660	--	gnl|BL_ORD_ID|50369 sp|P0DP35|CAM2B_XENLA Calmodulin-2 B OS=Xenopus laevis OX=8355 GN=calm2-b PE=1 SV=1//9.08915e-53
2R	7989068	7989799	732	733	GMR_master__2R:7989067:7989799	Promoter (<=1kb)	7974115	7989714	15600	-	FBgn0033246	FBtr0339124	0	--	gnl|BL_ORD_ID|4683 sp|P11029|ACAC_CHICK Acetyl-CoA carboxylase OS=Gallus gallus OX=9031 GN=ACAC PE=1 SV=1//0
2R	7980771	7980999	229	230	GMR_master__2R:7980770:7980999	Exon (FBtr0339123/FBgn0033246, exon 4 of 11)	7974115	7984063	9949	-	FBgn0033246	FBtr0339123	3064	--	gnl|BL_ORD_ID|4683 sp|P11029|ACAC_CHICK Acetyl-CoA carboxylase OS=Gallus gallus OX=9031 GN=ACAC PE=1 SV=1//0
2R	8091698	8091959	262	263	GMR_master__2R:8091697:8091959	Promoter (<=1kb)	8091696	8096948	5253	+	FBgn0033257	FBtr0088780	2	--	gnl|BL_ORD_ID|489348 sp|P34410|TWK7_CAEEL TWiK family of potassium channels protein 7 OS=Caenorhabditis elegans OX=6239 GN=twk-7 PE=3 SV=3//1.08088e-13
2R	8262446	8262645	200	201	GMR_master__2R:8262445:8262645	Promoter (<=1kb)	8262674	8263278	605	-	FBgn0033280	FBtr0088801	633	--	-//-
2R	8352663	8352862	200	201	GMR_master__2R:8352662:8352862	Intron (FBtr0302919/FBgn0261588, intron 2 of 10)	8358538	8359472	935	+	FBgn0033283	FBtr0088739	-5676	--	-//-
2R	8345165	8345364	200	201	GMR_master__2R:8345164:8345364	Intron (FBtr0302919/FBgn0261588, intron 1 of 10)	8358538	8359472	935	+	FBgn0033283	FBtr0088739	-13174	--	-//-
2R	8599422	8599660	239	240	GMR_master__2R:8599421:8599660	Promoter (<=1kb)	8596972	8599962	2991	-	FBgn0033309	FBtr0339357	302	--	gnl|BL_ORD_ID|219314 sp|Q6DFJ8|LNP_XENLA Endoplasmic reticulum junction formation protein lunapark OS=Xenopus laevis OX=8355 GN=lnpk PE=1 SV=1//2.35322e-40
2R	8628484	8628683	200	201	GMR_master__2R:8628483:8628683	Promoter (<=1kb)	8627900	8630186	2287	+	FBgn0033316	FBtr0088695	584	--	gnl|BL_ORD_ID|150117 sp|Q9V4W1|GLE1_DROME Nucleoporin GLE1 OS=Drosophila melanogaster OX=7227 GN=GLE1 PE=2 SV=1//0
2R	8701159	8701358	200	201	GMR_master__2R:8701158:8701358	Promoter (<=1kb)	8700692	8701794	1103	-	FBgn0033322	FBtr0088724	436	--	gnl|BL_ORD_ID|69261 sp|Q28HW9|CNEP1_XENTR CTD nuclear envelope phosphatase 1 OS=Xenopus tropicalis OX=8364 GN=ctdnep1 PE=2 SV=1//2.14488e-62
2R	8923090	8923289	200	201	GMR_master__2R:8923089:8923289	Promoter (<=1kb)	8922785	8925346	2562	+	FBgn0033349	FBtr0088652	305	--	gnl|BL_ORD_ID|437334 sp|Q5F413|SMAP2_CHICK Stromal membrane-associated protein 2 OS=Gallus gallus OX=9031 GN=SMAP2 PE=2 SV=1//2.17621e-53
2R	8928123	8928322	200	201	GMR_master__2R:8928122:8928322	Promoter (<=1kb)	8928169	8933103	4935	+	FBgn0033352	FBtr0088654	0	--	gnl|BL_ORD_ID|291349 sp|A1Z7K9|PAN2_DROME PAN2-PAN3 deadenylation complex catalytic subunit PAN2 OS=Drosophila melanogaster OX=7227 GN=PAN2 PE=1 SV=1//0
2R	9022840	9023039	200	201	GMR_master__2R:9022839:9023039	Exon (FBtr0088665/FBgn0033365, exon 3 of 9)	9017815	9019032	1218	+	FBgn0033364	FBtr0088660	5025	--	-//-
2R	9027229	9027428	200	201	GMR_master__2R:9027228:9027428	Intron (FBtr0088665/FBgn0033365, intron 2 of 8)	9019032	9031045	12014	-	FBgn0033365	FBtr0088665	3617	--	gnl|BL_ORD_ID|446758 sp|Q05319|STUB_DROME Serine proteinase stubble OS=Drosophila melanogaster OX=7227 GN=Sb PE=2 SV=2//9.45287e-47
2R	9050729	9050928	200	201	GMR_master__2R:9050728:9050928	Exon (FBtr0088662/FBgn0033368, exon 4 of 11)	9042261	9044709	2449	-	FBgn0033367	FBtr0088663	-6020	--	gnl|BL_ORD_ID|313388 sp|Q9V521|PPO2_DROME Phenoloxidase 2 OS=Drosophila melanogaster OX=7227 GN=PPO2 PE=1 SV=1//0
2R	9097995	9098207	213	214	GMR_master__2R:9097994:9098207	Promoter (<=1kb)	9096931	9098525	1595	-	FBgn0033375	FBtr0088631	318	--	gnl|BL_ORD_ID|81624 sp|Q7JWW5|CTU1_DROME Cytoplasmic tRNA 2-thiolation protein 1 OS=Drosophila melanogaster OX=7227 GN=CG8078 PE=2 SV=1//0
2R	9189078	9189342	265	266	GMR_master__2R:9189077:9189342	Promoter (1-2kb)	9187363	9190346	2984	-	FBgn0033391	FBtr0302511	1004	--	gnl|BL_ORD_ID|236935 sp|Q95J75|MFTC_MACFA Mitochondrial folate transporter/carrier OS=Macaca fascicularis OX=9541 GN=SLC25A32 PE=2 SV=1//4.00835e-08
2R	9235094	9235372	279	280	GMR_master__2R:9235093:9235372	Promoter (2-3kb)	9237512	9239831	2320	+	FBgn0033395	FBtr0088591	-2140	--	gnl|BL_ORD_ID|76466 sp|Q9V557|CP4P2_DROME Probable cytochrome P450 4p2 OS=Drosophila melanogaster OX=7227 GN=Cyp4p2 PE=2 SV=1//0
2R	9228962	9229161	200	201	GMR_master__2R:9228961:9229161	3' UTR	9237512	9239831	2320	+	FBgn0033395	FBtr0088591	-8351	--	gnl|BL_ORD_ID|76466 sp|Q9V557|CP4P2_DROME Probable cytochrome P450 4p2 OS=Drosophila melanogaster OX=7227 GN=Cyp4p2 PE=2 SV=1//0
2R	9339138	9339337	200	201	GMR_master__2R:9339137:9339337	Intron (FBtr0088558/FBgn0033403, intron 2 of 3)	9345349	9348863	3515	+	FBgn0033404	FBtr0088503	-6012	--	gnl|BL_ORD_ID|286913 sp|Q9V568|OR45A_DROME Odorant receptor 45a OS=Drosophila melanogaster OX=7227 GN=Or45a PE=3 SV=3//0
2R	9550027	9550443	417	418	GMR_master__2R:9550026:9550443	Promoter (1-2kb)	9545172	9548135	2964	-	FBgn0033421	FBtr0310033	-1892	--	-//-
2R	9556670	9556869	200	201	GMR_master__2R:9556669:9556869	Promoter (2-3kb)	9559598	9561068	1471	+	FBgn0033422	FBtr0088519	-2729	--	gnl|BL_ORD_ID|286914 sp|Q9V589|OR45B_DROME Odorant receptor 45b OS=Drosophila melanogaster OX=7227 GN=Or45b PE=3 SV=1//0
2R	9579802	9580001	200	201	GMR_master__2R:9579801:9580001	Promoter (<=1kb)	9579450	9581847	2398	+	FBgn0033426	FBtr0088523	352	--	gnl|BL_ORD_ID|276188 sp|Q6GN91|NT5D3_XENLA 5&apos;-nucleotidase domain-containing protein 3 OS=Xenopus laevis OX=8355 GN=nt5dc3 PE=2 SV=1//2.22768e-150
2R	9589723	9589922	200	201	GMR_master__2R:9589722:9589922	Promoter (<=1kb)	9589050	9590443	1394	+	FBgn0033431	FBtr0339392	673	--	gnl|BL_ORD_ID|29354 sp|Q8MR45|ASPG1_DROME Putative N(4)-(beta-N-acetylglucosaminyl)-L-asparaginase CG1827 OS=Drosophila melanogaster OX=7227 GN=CG1827 PE=2 SV=1//0
2R	9603694	9603893	200	201	GMR_master__2R:9603693:9603893	Promoter (<=1kb)	9603721	9605624	1904	+	FBgn0033434	FBtr0088532	0	--	gnl|BL_ORD_ID|488498 sp|Q9D3D0|TTPAL_MOUSE Alpha-tocopherol transfer protein-like OS=Mus musculus OX=10090 GN=Ttpal PE=1 SV=3//4.22951e-16
2R	9707774	9708007	234	235	GMR_master__2R:9707773:9708007	Promoter (<=1kb)	9707536	9708722	1187	+	FBgn0033440	FBtr0088468	238	--	gnl|BL_ORD_ID|446570 sp|Q5XIG8|STRAP_RAT Serine-threonine kinase receptor-associated protein OS=Rattus norvegicus OX=10116 GN=Strap PE=1 SV=1//4.66902e-47
2R	9796415	9796614	200	201	GMR_master__2R:9796414:9796614	Exon (FBtr0088474/FBgn0033443, exon 2 of 5)	9793326	9798006	4681	+	FBgn0033443	FBtr0336935	3089	--	gnl|BL_ORD_ID|260358 sp|B4NDL8|NAAT1_DROWI Sodium-dependent nutrient amino acid transporter 1 OS=Drosophila willistoni OX=7260 GN=NAAT1 PE=3 SV=1//2.08881e-174
2R	9832941	9833140	200	201	GMR_master__2R:9832940:9833140	Promoter (<=1kb)	9828104	9833572	5469	-	FBgn0033448	FBtr0088486	432	--	-//-
2R	9891146	9891544	399	400	GMR_master__2R:9891145:9891544	Promoter (<=1kb)	9882572	9891689	9118	-	FBgn0033463	FBtr0088450	145	--	gnl|BL_ORD_ID|287772 sp|A2A8Z1|OSBL9_MOUSE Oxysterol-binding protein-related protein 9 OS=Mus musculus OX=10090 GN=Osbpl9 PE=1 SV=1//0
2R	10077191	10077390	200	201	GMR_master__2R:10077190:10077390	Promoter (<=1kb)	10078366	10084210	5845	+	FBgn0033483	FBtr0088405	-976	--	gnl|BL_ORD_ID|117061 sp|Q8MUJ1|EIGER_DROME Protein eiger OS=Drosophila melanogaster OX=7227 GN=egr PE=1 SV=1//0
2R	10085008	10085207	200	201	GMR_master__2R:10085007:10085207	Promoter (<=1kb)	10085169	10096416	11248	+	FBgn0033484	FBtr0305653	0	--	-//-
2R	10259074	10259314	241	242	GMR_master__2R:10259073:10259314	Promoter (2-3kb)	10256686	10261276	4591	+	FBgn0033501	FBtr0339454	2388	--	-//-
2R	10256363	10256620	258	259	GMR_master__2R:10256362:10256620	Promoter (<=1kb)	10256686	10261276	4591	+	FBgn0033501	FBtr0088336	-66	--	-//-
2R	10287172	10287392	221	222	GMR_master__2R:10287171:10287392	Promoter (<=1kb)	10287866	10307024	19159	+	FBgn0033504	FBtr0088342	-474	--	gnl|BL_ORD_ID|442982 sp|Q62417|SRBS1_MOUSE Sorbin and SH3 domain-containing protein 1 OS=Mus musculus OX=10090 GN=Sorbs1 PE=1 SV=2//5.03246e-56
2R	10268383	10268582	200	201	GMR_master__2R:10268382:10268582	Promoter (<=1kb)	10269016	10307024	38009	+	FBgn0033504	FBtr0088338	-434	--	gnl|BL_ORD_ID|442982 sp|Q62417|SRBS1_MOUSE Sorbin and SH3 domain-containing protein 1 OS=Mus musculus OX=10090 GN=Sorbs1 PE=1 SV=2//5.03246e-56
2R	10276017	10276216	200	201	GMR_master__2R:10276016:10276216	Promoter (<=1kb)	10275665	10307024	31360	+	FBgn0033504	FBtr0088340	352	--	gnl|BL_ORD_ID|442982 sp|Q62417|SRBS1_MOUSE Sorbin and SH3 domain-containing protein 1 OS=Mus musculus OX=10090 GN=Sorbs1 PE=1 SV=2//5.03246e-56
2R	10282328	10282722	395	396	GMR_master__2R:10282327:10282722	Promoter (<=1kb)	10281622	10307024	25403	+	FBgn0033504	FBtr0479880	706	--	gnl|BL_ORD_ID|442982 sp|Q62417|SRBS1_MOUSE Sorbin and SH3 domain-containing protein 1 OS=Mus musculus OX=10090 GN=Sorbs1 PE=1 SV=2//5.03246e-56
2R	10281629	10281828	200	201	GMR_master__2R:10281628:10281828	Promoter (<=1kb)	10281622	10307024	25403	+	FBgn0033504	FBtr0479880	7	--	gnl|BL_ORD_ID|442982 sp|Q62417|SRBS1_MOUSE Sorbin and SH3 domain-containing protein 1 OS=Mus musculus OX=10090 GN=Sorbs1 PE=1 SV=2//5.03246e-56
2R	10281400	10281599	200	201	GMR_master__2R:10281399:10281599	Promoter (<=1kb)	10281622	10307024	25403	+	FBgn0033504	FBtr0336694	-23	--	gnl|BL_ORD_ID|442982 sp|Q62417|SRBS1_MOUSE Sorbin and SH3 domain-containing protein 1 OS=Mus musculus OX=10090 GN=Sorbs1 PE=1 SV=2//5.03246e-56
2R	10419131	10419379	249	250	GMR_master__2R:10419130:10419379	Promoter (<=1kb)	10418718	10419761	1044	+	FBgn0033518	FBtr0088259	413	--	gnl|BL_ORD_ID|314386 sp|Q5ZJF4|PRDX6_CHICK Peroxiredoxin-6 OS=Gallus gallus OX=9031 GN=PRDX6 PE=2 SV=3//3.98236e-77
2R	10603653	10603856	204	205	GMR_master__2R:10603652:10603856	Intron (FBtr0088275/FBgn0263102, intron 3 of 9)	10617662	10640990	23329	+	FBgn0033538	FBtr0088283	-13806	--	gnl|BL_ORD_ID|276435 sp|O34313|NTPES_BACSU Trifunctional nucleotide phosphoesterase protein YfkN OS=Bacillus subtilis (strain 168) OX=224308 GN=yfkN PE=1 SV=1//9.04641e-11
2R	10601676	10601875	200	201	GMR_master__2R:10601675:10601875	Intron (FBtr0088275/FBgn0263102, intron 3 of 9)	10617662	10640990	23329	+	FBgn0033538	FBtr0088283	-15787	--	gnl|BL_ORD_ID|276435 sp|O34313|NTPES_BACSU Trifunctional nucleotide phosphoesterase protein YfkN OS=Bacillus subtilis (strain 168) OX=224308 GN=yfkN PE=1 SV=1//9.04641e-11
2R	10614636	10614868	233	234	GMR_master__2R:10614635:10614868	Promoter (2-3kb)	10617662	10640990	23329	+	FBgn0033538	FBtr0088283	-2794	--	gnl|BL_ORD_ID|276435 sp|O34313|NTPES_BACSU Trifunctional nucleotide phosphoesterase protein YfkN OS=Bacillus subtilis (strain 168) OX=224308 GN=yfkN PE=1 SV=1//9.04641e-11
2R	10644667	10644866	200	201	GMR_master__2R:10644666:10644866	Promoter (<=1kb)	10641818	10645427	3610	-	FBgn0033539	FBtr0088258	561	--	gnl|BL_ORD_ID|149654 sp|Q9Y2X7|GIT1_HUMAN ARF GTPase-activating protein GIT1 OS=Homo sapiens OX=9606 GN=GIT1 PE=1 SV=2//4.06438e-121
2R	10812530	10812761	232	233	GMR_master__2R:10812529:10812761	Promoter (<=1kb)	10812157	10813310	1154	-	FBgn0033550	FBtr0088251	549	--	gnl|BL_ORD_ID|462639 sp|Q7TQ79|T170B_RAT Transmembrane protein 170B OS=Rattus norvegicus OX=10116 GN=Tmem170b PE=2 SV=2//2.87148e-22
2R	10829135	10829334	200	201	GMR_master__2R:10829134:10829334	Exon (FBtr0088246/FBgn0033558, exon 8 of 10)	10827430	10834236	6807	-	FBgn0033558	FBtr0088246	4902	--	gnl|BL_ORD_ID|154719 sp|P23416|GLRA2_HUMAN Glycine receptor subunit alpha-2 OS=Homo sapiens OX=9606 GN=GLRA2 PE=1 SV=1//2.35884e-47
2R	10833371	10833570	200	201	GMR_master__2R:10833370:10833570	Promoter (<=1kb)	10827430	10834236	6807	-	FBgn0033558	FBtr0088246	666	--	gnl|BL_ORD_ID|154719 sp|P23416|GLRA2_HUMAN Glycine receptor subunit alpha-2 OS=Homo sapiens OX=9606 GN=GLRA2 PE=1 SV=1//2.35884e-47
2R	10919506	10919705	200	201	GMR_master__2R:10919505:10919705	Distal Intergenic	10909923	10910485	563	+	FBgn0033573	FBtr0088200	9583	--	gnl|BL_ORD_ID|283769 sp|Q9V8Y2|OB56A_DROME General odorant-binding protein 56a OS=Drosophila melanogaster OX=7227 GN=Obp56a PE=2 SV=1//3.83733e-12
2R	11148680	11148967	288	289	GMR_master__2R:11148679:11148967	Promoter (1-2kb)	11147602	11150068	2467	-	FBgn0033581	FBtr0088205	1101	--	gnl|BL_ORD_ID|554643 sp|Q8NCP5|ZBT44_HUMAN Zinc finger and BTB domain-containing protein 44 OS=Homo sapiens OX=9606 GN=ZBTB44 PE=1 SV=1//1.71e-10
2R	11222795	11223017	223	224	GMR_master__2R:11222794:11223017	Promoter (<=1kb)	11222871	11226746	3876	+	FBgn0033584	FBtr0088105	0	--	gnl|BL_ORD_ID|437851 sp|Q99K82|SMOX_MOUSE Spermine oxidase OS=Mus musculus OX=10090 GN=Smox PE=1 SV=1//4.12874e-45
2R	11271118	11271457	340	341	GMR_master__2R:11271117:11271457	Promoter (1-2kb)	11266915	11272575	5661	-	FBgn0033603	FBtr0302718	1118	--	gnl|BL_ORD_ID|81946 sp|Q7M4F3|CUD2_SCHGR Endocuticle structural glycoprotein SgAbd-2 OS=Schistocerca gregaria OX=7010 PE=1 SV=1//2.02769e-23
2R	11289319	11289518	200	201	GMR_master__2R:11289318:11289518	Promoter (<=1kb)	11285148	11289772	4625	-	FBgn0033609	FBtr0088178	254	--	gnl|BL_ORD_ID|129830 sp|Q8N531|FBXL6_HUMAN F-box/LRR-repeat protein 6 OS=Homo sapiens OX=9606 GN=FBXL6 PE=2 SV=1//4.16252e-49
2R	11307808	11308196	389	390	GMR_master__2R:11307807:11308196	Promoter (<=1kb)	11307879	11309829	1951	+	FBgn0033616	FBtr0088119	0	--	-//-
2R	11364507	11364706	200	201	GMR_master__2R:11364506:11364706	Promoter (2-3kb)	11366710	11370287	3578	+	FBgn0033627	FBtr0088128	-2004	--	-//-
2R	11385485	11385955	471	472	GMR_master__2R:11385484:11385955	Promoter (1-2kb)	11381325	11384114	2790	-	FBgn0033631	FBtr0089939	-1371	--	gnl|BL_ORD_ID|438942 sp|Q7JR71|SODE_DROME Extracellular superoxide dismutase [Cu-Zn] OS=Drosophila melanogaster OX=7227 GN=Sod3 PE=1 SV=1//4.13489e-124
2R	11407205	11407404	200	201	GMR_master__2R:11407204:11407404	Promoter (1-2kb)	11405597	11408079	2483	+	FBgn0033633	FBtr0088133	1608	--	gnl|BL_ORD_ID|438095 sp|Q5R5X9|SMYD4_PONAB SET and MYND domain-containing protein 4 OS=Pongo abelii OX=9601 GN=SMYD4 PE=2 SV=1//5.14349e-33
2R	11604949	11605149	201	202	GMR_master__2R:11604948:11605149	Promoter (<=1kb)	11578880	11604936	26057	-	FBgn0033636	FBtr0333071	-13	--	gnl|BL_ORD_ID|41275 sp|Q9UIF8|BAZ2B_HUMAN Bromodomain adjacent to zinc finger domain protein 2B OS=Homo sapiens OX=9606 GN=BAZ2B PE=1 SV=3//2.64665e-09
2R	11601378	11601626	249	250	GMR_master__2R:11601377:11601626	Intron (FBtr0333071/FBgn0033636, intron 1 of 15)	11578880	11604936	26057	-	FBgn0033636	FBtr0333071	3310	--	gnl|BL_ORD_ID|41275 sp|Q9UIF8|BAZ2B_HUMAN Bromodomain adjacent to zinc finger domain protein 2B OS=Homo sapiens OX=9606 GN=BAZ2B PE=1 SV=3//2.64665e-09
2R	11686059	11686258	200	201	GMR_master__2R:11686058:11686258	Promoter (<=1kb)	11684165	11686434	2270	-	FBgn0033645	FBtr0088084	176	--	-//-
2R	11816200	11816399	200	201	GMR_master__2R:11816199:11816399	Distal Intergenic	11825345	11827097	1753	+	FBgn0033653	FBtr0088031	-8946	--	gnl|BL_ORD_ID|157001 sp|Q9BYB4|GNB1L_HUMAN Guanine nucleotide-binding protein subunit beta-like protein 1 OS=Homo sapiens OX=9606 GN=GNB1L PE=1 SV=2//1.62688e-30
2R	11811101	11811325	225	226	GMR_master__2R:11811100:11811325	Exon (FBtr0304622/FBgn0033652, exon 5 of 5)	11825345	11827097	1753	+	FBgn0033653	FBtr0088031	-14020	--	gnl|BL_ORD_ID|157001 sp|Q9BYB4|GNB1L_HUMAN Guanine nucleotide-binding protein subunit beta-like protein 1 OS=Homo sapiens OX=9606 GN=GNB1L PE=1 SV=2//1.62688e-30
2R	11821919	11822118	200	201	GMR_master__2R:11821918:11822118	Distal Intergenic	11825345	11827097	1753	+	FBgn0033653	FBtr0088031	-3227	--	gnl|BL_ORD_ID|157001 sp|Q9BYB4|GNB1L_HUMAN Guanine nucleotide-binding protein subunit beta-like protein 1 OS=Homo sapiens OX=9606 GN=GNB1L PE=1 SV=2//1.62688e-30
2R	11952162	11952361	200	201	GMR_master__2R:11952161:11952361	Intron (FBtr0088039/FBgn0033668, intron 2 of 9)	11939557	11967435	27879	+	FBgn0033668	FBtr0088040	12605	--	gnl|BL_ORD_ID|437251 sp|Q02330|SMA2_CAEEL Dwarfin sma-2 OS=Caenorhabditis elegans OX=6239 GN=sma-2 PE=2 SV=2//8.6108e-09
2R	11965344	11965577	234	235	GMR_master__2R:11965343:11965577	Exon (FBtr0088039/FBgn0033668, exon 9 of 10)	11967343	11968654	1312	-	FBgn0033669	FBtr0088052	3077	--	gnl|BL_ORD_ID|323288 sp|Q9V637|PSMF1_DROME Proteasome inhibitor PI31 subunit OS=Drosophila melanogaster OX=7227 GN=PI31 PE=1 SV=1//0
2R	11959269	11959651	383	384	GMR_master__2R:11959268:11959651	Intron (FBtr0088039/FBgn0033668, intron 3 of 9)	11967343	11968654	1312	-	FBgn0033669	FBtr0088052	9003	--	gnl|BL_ORD_ID|323288 sp|Q9V637|PSMF1_DROME Proteasome inhibitor PI31 subunit OS=Drosophila melanogaster OX=7227 GN=PI31 PE=1 SV=1//0
2R	11990094	11990293	200	201	GMR_master__2R:11990093:11990293	Promoter (<=1kb)	11989131	11992350	3220	+	FBgn0033673	FBtr0306003	963	--	gnl|BL_ORD_ID|154220 sp|Q14409|GLPK3_HUMAN Glycerol kinase 3 OS=Homo sapiens OX=9606 GN=GK3P PE=2 SV=2//3.17582e-122
2R	12200279	12200687	409	410	GMR_master__2R:12200278:12200687	Promoter (<=1kb)	12199024	12200815	1792	-	FBgn0033699	FBtr0088007	128	--	gnl|BL_ORD_ID|401169 sp|Q6XHX5|RS11_DROYA 40S ribosomal protein S11 OS=Drosophila yakuba OX=7245 GN=RpS11 PE=2 SV=1//1.33468e-108
2R	12221007	12221206	200	201	GMR_master__2R:12221006:12221206	Distal Intergenic	12224461	12226846	2386	-	FBgn0033702	FBtr0114562	5640	--	-//-
2R	12474345	12474544	200	201	GMR_master__2R:12474344:12474544	Promoter (<=1kb)	12474424	12486743	12320	+	FBgn0033744	FBtr0087936	0	--	gnl|BL_ORD_ID|99492 sp|P35464|DIHR_MANSE Diuretic hormone receptor OS=Manduca sexta OX=7130 PE=2 SV=1//1.24741e-111
2R	12744144	12744343	200	201	GMR_master__2R:12744143:12744343	Intron (FBtr0302644/FBgn0261545, intron 3 of 7)	12751483	12752936	1454	-	FBgn0033773	FBtr0087865	8593	--	gnl|BL_ORD_ID|245642 sp|Q9GRC0|MOS_PATPE Serine/threonine-protein kinase mos OS=Patiria pectinifera OX=7594 GN=mos PE=1 SV=1//6.44247e-25
2R	12738594	12738857	264	265	GMR_master__2R:12738593:12738857	Intron (FBtr0302644/FBgn0261545, intron 3 of 7)	12751483	12752936	1454	-	FBgn0033773	FBtr0087865	14079	--	gnl|BL_ORD_ID|245642 sp|Q9GRC0|MOS_PATPE Serine/threonine-protein kinase mos OS=Patiria pectinifera OX=7594 GN=mos PE=1 SV=1//6.44247e-25
2R	12926963	12927345	383	384	GMR_master__2R:12926962:12927345	Promoter (1-2kb)	12928860	12930644	1785	+	FBgn0033782	FBtr0087789	-1515	--	gnl|BL_ORD_ID|151313 sp|Q7K0S9|GLIS2_DROME Zinc finger protein GLIS2 homolog OS=Drosophila melanogaster OX=7227 GN=sug PE=2 SV=1//0
2R	12966207	12966407	201	202	GMR_master__2R:12966206:12966407	3' UTR	12953553	12955170	1618	+	FBgn0033787	FBtr0087792	12654	--	-//-
2R	12961096	12961310	215	216	GMR_master__2R:12961095:12961310	Distal Intergenic	12953553	12955170	1618	+	FBgn0033787	FBtr0087792	7543	--	-//-
2R	12954116	12954315	200	201	GMR_master__2R:12954115:12954315	Promoter (<=1kb)	12953553	12955170	1618	+	FBgn0033787	FBtr0087792	563	--	-//-
2R	13035037	13035236	200	201	GMR_master__2R:13035036:13035236	Distal Intergenic	13044695	13047256	2562	-	FBgn0033788	FBtr0345360	12020	--	-//-
2R	13028261	13028460	200	201	GMR_master__2R:13028260:13028460	Distal Intergenic	13044695	13047256	2562	-	FBgn0033788	FBtr0345360	18796	--	-//-
2R	13051553	13051752	200	201	GMR_master__2R:13051552:13051752	Promoter (1-2kb)	13049146	13049656	511	-	FBgn0033789	FBtr0087796	-1897	--	-//-
2R	13215038	13215237	200	201	GMR_master__2R:13215037:13215237	Promoter (<=1kb)	13214706	13215760	1055	+	FBgn0033808	FBtr0087738	332	--	gnl|BL_ORD_ID|474838 sp|Q4KLZ1|TM186_RAT Transmembrane protein 186 OS=Rattus norvegicus OX=10116 GN=Tmem186 PE=2 SV=1//1.26444e-19
2R	13233661	13234055	395	396	GMR_master__2R:13233660:13234055	Promoter (<=1kb)	13231758	13235046	3289	-	FBgn0033814	FBtr0087760	991	--	gnl|BL_ORD_ID|335549 sp|Q6IUU3|QSOX1_RAT Sulfhydryl oxidase 1 OS=Rattus norvegicus OX=10116 GN=Qsox1 PE=1 SV=1//2.89832e-77
2R	13256784	13256983	200	201	GMR_master__2R:13256783:13256983	Promoter (<=1kb)	13256587	13257446	860	+	FBgn0033820	FBtr0345471	197	--	-//-
2R	13372320	13372519	200	201	GMR_master__2R:13372319:13372519	Distal Intergenic	13375975	13377731	1757	-	FBgn0033830	FBtr0087720	5212	--	gnl|BL_ORD_ID|45630 sp|Q9QZU7|BODG_RAT Gamma-butyrobetaine dioxygenase OS=Rattus norvegicus OX=10116 GN=Bbox1 PE=1 SV=1//3.82507e-75
2R	13399455	13399792	338	339	GMR_master__2R:13399454:13399792	Promoter (<=1kb)	13394615	13399368	4754	-	FBgn0033834	FBtr0087717	-87	--	-//-
2R	13494288	13494535	248	249	GMR_master__2R:13494287:13494535	Promoter (<=1kb)	13486634	13494862	8229	-	FBgn0033844	FBtr0087699	327	--	gnl|BL_ORD_ID|63407 sp|Q4KLV1|CHPT1_XENLA Cholinephosphotransferase 1 OS=Xenopus laevis OX=8355 GN=chpt1 PE=2 SV=1//2.42406e-127
2R	13494635	13494928	294	295	GMR_master__2R:13494634:13494928	Promoter (<=1kb)	13486634	13494862	8229	-	FBgn0033844	FBtr0087699	0	--	gnl|BL_ORD_ID|63407 sp|Q4KLV1|CHPT1_XENLA Cholinephosphotransferase 1 OS=Xenopus laevis OX=8355 GN=chpt1 PE=2 SV=1//2.42406e-127
2R	13538005	13538310	306	307	GMR_master__2R:13538004:13538310	Promoter (1-2kb)	13537371	13539668	2298	-	FBgn0033853	FBtr0300193	1358	--	gnl|BL_ORD_ID|261864 sp|O95544|NADK_HUMAN NAD kinase OS=Homo sapiens OX=9606 GN=NADK PE=1 SV=1//3.98617e-137
2R	13546466	13547009	544	545	GMR_master__2R:13546465:13547009	Promoter (<=1kb)	13537371	13547012	9642	-	FBgn0033853	FBtr0087685	3	--	gnl|BL_ORD_ID|261864 sp|O95544|NADK_HUMAN NAD kinase OS=Homo sapiens OX=9606 GN=NADK PE=1 SV=1//3.98617e-137
2R	13559320	13559519	200	201	GMR_master__2R:13559319:13559519	Promoter (<=1kb)	13558545	13560768	2224	+	FBgn0033856	FBtr0305955	775	--	gnl|BL_ORD_ID|211883 sp|P16125|LDHB_MOUSE L-lactate dehydrogenase B chain OS=Mus musculus OX=10090 GN=Ldhb PE=1 SV=2//1.31141e-78
2R	13684847	13685232	386	387	GMR_master__2R:13684846:13685232	Intron (FBtr0087625/FBgn0000633, intron 3 of 12)	13691707	13693369	1663	-	FBgn0033865	FBtr0087650	8137	--	gnl|BL_ORD_ID|57556 sp|Q5ZLM0|CDC73_CHICK Parafibromin OS=Gallus gallus OX=9031 GN=CDC73 PE=2 SV=1//3.71718e-35
2R	13778969	13779168	200	201	GMR_master__2R:13778968:13779168	Promoter (1-2kb)	13778124	13780245	2122	-	FBgn0033868	FBtr0087649	1077	--	gnl|BL_ORD_ID|16064 sp|Q5XGB9|AMPL_XENTR Cytosol aminopeptidase OS=Xenopus tropicalis OX=8364 GN=lap3 PE=2 SV=1//3.77535e-112
2R	13779663	13779862	200	201	GMR_master__2R:13779662:13779862	Promoter (<=1kb)	13778124	13780245	2122	-	FBgn0033868	FBtr0087649	383	--	gnl|BL_ORD_ID|16064 sp|Q5XGB9|AMPL_XENTR Cytosol aminopeptidase OS=Xenopus tropicalis OX=8364 GN=lap3 PE=2 SV=1//3.77535e-112
2R	13838589	13838788	200	201	GMR_master__2R:13838588:13838788	Promoter (1-2kb)	13840053	13841743	1691	+	FBgn0033875	FBtr0087638	-1265	--	gnl|BL_ORD_ID|53022 sp|Q24940|CATLL_FASHE Cathepsin L-like proteinase OS=Fasciola hepatica OX=6192 GN=Cat-1 PE=1 SV=1//3.29728e-07
2R	13942553	13942950	398	399	GMR_master__2R:13942552:13942950	Promoter (<=1kb)	13942534	13943377	844	-	FBgn0033885	FBtr0087615	427	--	gnl|BL_ORD_ID|99838 sp|A1Z9J4|DJ1A_DROME Protein DJ-1alpha OS=Drosophila melanogaster OX=7227 GN=DJ-1alpha PE=1 SV=1//4.97882e-139
2R	13978887	13979280	394	395	GMR_master__2R:13978886:13979280	Promoter (<=1kb)	13972984	13979603	6620	-	FBgn0033889	FBtr0303989	323	--	gnl|BL_ORD_ID|226223 sp|Q1LXK4|M10B1_DANRE Putative helicase mov-10-B.1 OS=Danio rerio OX=7955 GN=mov10b.1 PE=2 SV=2//7.1943e-75
2R	14224510	14224709	200	201	GMR_master__2R:14224509:14224709	Intron (FBtr0087532/FBgn0033913, intron 2 of 3)	14219898	14230620	10723	+	FBgn0033913	FBtr0087534	4612	--	gnl|BL_ORD_ID|245662 sp|Q7RTX9|MOT14_HUMAN Monocarboxylate transporter 14 OS=Homo sapiens OX=9606 GN=SLC16A14 PE=2 SV=1//1.21081e-09
2R	14301923	14302122	200	201	GMR_master__2R:14301922:14302122	Promoter (<=1kb)	14300103	14302353	2251	-	FBgn0033921	FBtr0087562	231	--	gnl|BL_ORD_ID|467408 sp|B4F7C4|TDRD5_RAT Tudor domain-containing protein 5 OS=Rattus norvegicus OX=10116 GN=Tdrd5 PE=2 SV=1//4.02547e-09
2R	14356691	14356890	200	201	GMR_master__2R:14356690:14356890	Promoter (<=1kb)	14355769	14357281	1513	-	FBgn0033925	FBtr0087561	391	--	-//-
2R	14356200	14356399	200	201	GMR_master__2R:14356199:14356399	Promoter (<=1kb)	14355769	14357281	1513	-	FBgn0033925	FBtr0087561	882	--	-//-
2R	14363374	14363573	200	201	GMR_master__2R:14363373:14363573	Promoter (<=1kb)	14363094	14365473	2380	+	FBgn0033929	FBtr0087550	280	--	gnl|BL_ORD_ID|468289 sp|Q960E8|TF2H1_DROME General transcription factor IIH subunit 1 OS=Drosophila melanogaster OX=7227 GN=Tfb1 PE=2 SV=1//0
2R	14645699	14645898	200	201	GMR_master__2R:14645698:14645898	Promoter (<=1kb)	14645270	14646344	1075	+	FBgn0033951	FBtr0339980	429	--	-//-
2R	14819267	14819466	200	201	GMR_master__2R:14819266:14819466	Promoter (<=1kb)	14817857	14819987	2131	-	FBgn0033969	FBtr0087464	521	--	gnl|BL_ORD_ID|302408 sp|Q8CAA7|PGM2L_MOUSE Glucose 1,6-bisphosphate synthase OS=Mus musculus OX=10090 GN=Pgm2l1 PE=1 SV=1//0
2R	14898882	14899081	200	201	GMR_master__2R:14898881:14899081	Promoter (<=1kb)	14899192	14901095	1904	+	FBgn0033982	FBtr0087405	-111	--	gnl|BL_ORD_ID|76377 sp|Q9V776|CP317_DROME Probable cytochrome P450 317a1 OS=Drosophila melanogaster OX=7227 GN=Cyp317a1 PE=3 SV=2//0
2R	14942534	14942783	250	251	GMR_master__2R:14942533:14942783	Promoter (<=1kb)	14942398	14944469	2072	+	FBgn0033985	FBtr0087408	136	--	gnl|BL_ORD_ID|128275 sp|Q8R5H8|FAIM1_RAT Fas apoptotic inhibitory molecule 1 OS=Rattus norvegicus OX=10116 GN=Faim PE=2 SV=1//7.7728e-39
2R	14965588	14965910	323	324	GMR_master__2R:14965587:14965910	Promoter (<=1kb)	14965684	14980584	14901	+	FBgn0033987	FBtr0087411	0	--	gnl|BL_ORD_ID|79523 sp|Q8WXD9|CSKI1_HUMAN Caskin-1 OS=Homo sapiens OX=9606 GN=CASKIN1 PE=1 SV=1//4.19969e-32
2R	15150754	15150953	200	201	GMR_master__2R:15150753:15150953	Promoter (2-3kb)	15147860	15149709	1850	+	FBgn0033994	FBtr0300324	2894	--	gnl|BL_ORD_ID|234516 sp|Q7K3B9|MET16_DROME U6 small nuclear RNA (adenine-(43)-N(6))-methyltransferase OS=Drosophila melanogaster OX=7227 GN=CG7544 PE=2 SV=1//0
2R	15201615	15201840	226	227	GMR_master__2R:15201614:15201840	Promoter (<=1kb)	15201507	15204466	2960	+	FBgn0033996	FBtr0087363	108	--	gnl|BL_ORD_ID|270480 sp|Q80TM9|NISCH_MOUSE Nischarin OS=Mus musculus OX=10090 GN=Nisch PE=1 SV=2//3.979e-48
2R	15350413	15350805	393	394	GMR_master__2R:15350412:15350805	Promoter (<=1kb)	15350133	15368300	18168	+	FBgn0034013	FBtr0087382	280	--	gnl|BL_ORD_ID|495380 sp|Q95TU8|UNC5_DROME Netrin receptor unc-5 OS=Drosophila melanogaster OX=7227 GN=unc-5 PE=1 SV=1//0
2R	15487640	15487839	200	201	GMR_master__2R:15487639:15487839	Exon (FBtr0273307/FBgn0034022, exon 4 of 5)	15472465	15482834	10370	-	FBgn0034021	FBtr0340003	-4806	--	-//-
2R	15557914	15558250	337	338	GMR_master__2R:15557913:15558250	Promoter (<=1kb)	15558270	15562436	4167	+	FBgn0034031	FBtr0306573	-20	--	-//-
2R	15580089	15580288	200	201	GMR_master__2R:15580088:15580288	Distal Intergenic	15573144	15573991	848	-	FBgn0034033	FBtr0087349	-6098	--	gnl|BL_ORD_ID|556384 sp|Q9CQK1|ZNHI3_MOUSE Zinc finger HIT domain-containing protein 3 OS=Mus musculus OX=10090 GN=Znhit3 PE=1 SV=1//1.84724e-21
2R	15931352	15931551	200	201	GMR_master__2R:15931351:15931551	Promoter (<=1kb)	15923040	15931935	8896	-	FBgn0034049	FBtr0087298	384	--	gnl|BL_ORD_ID|427708 sp|P23978|SC6A1_RAT Sodium- and chloride-dependent GABA transporter 1 OS=Rattus norvegicus OX=10116 GN=Slc6a1 PE=1 SV=1//5.4479e-14
2R	15931588	15931791	204	205	GMR_master__2R:15931587:15931791	Promoter (<=1kb)	15923040	15931935	8896	-	FBgn0034049	FBtr0087298	144	--	gnl|BL_ORD_ID|427708 sp|P23978|SC6A1_RAT Sodium- and chloride-dependent GABA transporter 1 OS=Rattus norvegicus OX=10116 GN=Slc6a1 PE=1 SV=1//5.4479e-14
2R	16007052	16007377	326	327	GMR_master__2R:16007051:16007377	Promoter (<=1kb)	16006893	16007667	775	-	FBgn0034061	FBtr0087264	290	--	gnl|BL_ORD_ID|494156 sp|B4P6S9|UFC1_DROYA Ubiquitin-fold modifier-conjugating enzyme 1 OS=Drosophila yakuba OX=7245 GN=GE14107 PE=3 SV=1//4.86391e-119
2R	16007532	16007731	200	201	GMR_master__2R:16007531:16007731	Promoter (<=1kb)	16006893	16007667	775	-	FBgn0034061	FBtr0087264	0	--	gnl|BL_ORD_ID|494156 sp|B4P6S9|UFC1_DROYA Ubiquitin-fold modifier-conjugating enzyme 1 OS=Drosophila yakuba OX=7245 GN=GE14107 PE=3 SV=1//4.86391e-119
2R	16023216	16023415	200	201	GMR_master__2R:16023215:16023415	Exon (FBtr0087207/FBgn0034067, exon 5 of 8)	16024628	16028043	3416	-	FBgn0034068	FBtr0087259	4628	--	gnl|BL_ORD_ID|128226 sp|Q9UNN5|FAF1_HUMAN FAS-associated factor 1 OS=Homo sapiens OX=9606 GN=FAF1 PE=1 SV=2//1.73766e-101
2R	16031186	16031385	200	201	GMR_master__2R:16031185:16031385	Promoter (<=1kb)	16031930	16046255	14326	+	FBgn0034070	FBtr0087209	-545	--	gnl|BL_ORD_ID|116039 sp|B4F785|EGFLA_RAT Pikachurin OS=Rattus norvegicus OX=10116 GN=Egflam PE=2 SV=1//4.72427e-09
2R	16047635	16048014	380	381	GMR_master__2R:16047634:16048014	Promoter (<=1kb)	16047648	16059466	11819	+	FBgn0034071	FBtr0087210	0	--	gnl|BL_ORD_ID|229873 sp|Q4ZIN3|MBRL_HUMAN Membralin OS=Homo sapiens OX=9606 GN=TMEM259 PE=1 SV=1//1.53247e-106
2R	16159916	16160121	206	207	GMR_master__2R:16159915:16160121	Promoter (1-2kb)	16157267	16158794	1528	-	FBgn0034082	FBtr0087250	-1122	--	-//-
2R	16296317	16296579	263	264	GMR_master__2R:16296316:16296579	Promoter (1-2kb)	16294400	16297232	2833	+	FBgn0034110	FBtr0329958	1917	--	gnl|BL_ORD_ID|31815 sp|Q5RCS0|ATG9A_PONAB Autophagy-related protein 9A OS=Pongo abelii OX=9601 GN=ATG9A PE=2 SV=1//1.13337e-169
2R	16449706	16449905	200	201	GMR_master__2R:16449705:16449905	Distal Intergenic	16445986	16447512	1527	+	FBgn0034129	FBtr0087159	3720	--	gnl|BL_ORD_ID|293268 sp|A1ZAG4|PAR16_DROME Mono [ADP-ribose] polymerase PARP16 homolog OS=Drosophila melanogaster OX=7227 GN=CG15925 PE=1 SV=1//0
2R	16551959	16552332	374	375	GMR_master__2R:16551958:16552332	Promoter (<=1kb)	16552258	16558486	6229	+	FBgn0034135	FBtr0087093	0	--	gnl|BL_ORD_ID|438457 sp|Q9NSN8|SNTG1_HUMAN Gamma-1-syntrophin OS=Homo sapiens OX=9606 GN=SNTG1 PE=1 SV=1//1.76355e-110
2R	16559524	16559723	200	201	GMR_master__2R:16559523:16559723	Exon (FBtr0087125/FBgn0034136, exon 8 of 8)	16554587	16557026	2440	+	FBgn0034135	FBtr0087097	4937	--	gnl|BL_ORD_ID|438457 sp|Q9NSN8|SNTG1_HUMAN Gamma-1-syntrophin OS=Homo sapiens OX=9606 GN=SNTG1 PE=1 SV=1//1.76355e-110
2R	16565411	16565610	200	201	GMR_master__2R:16565410:16565610	Promoter (<=1kb)	16558567	16565238	6672	-	FBgn0034136	FBtr0330002	-173	--	gnl|BL_ORD_ID|91468 sp|Q7K4Y6|DAT_DROME Sodium-dependent dopamine transporter OS=Drosophila melanogaster OX=7227 GN=DAT PE=1 SV=1//0
2R	16565887	16566086	200	201	GMR_master__2R:16565886:16566086	Promoter (<=1kb)	16566023	16570120	4098	+	FBgn0034137	FBtr0087098	0	--	gnl|BL_ORD_ID|427326 sp|Q8QZX0|SBK1_MOUSE Serine/threonine-protein kinase SBK1 OS=Mus musculus OX=10090 GN=Sbk1 PE=2 SV=1//1.06752e-49
2R	16577228	16577427	200	201	GMR_master__2R:16577227:16577427	Promoter (<=1kb)	16574579	16576586	2008	-	FBgn0034140	FBtr0306006	-642	--	-//-
2R	16587933	16588132	200	201	GMR_master__2R:16587932:16588132	Promoter (1-2kb)	16587045	16589184	2140	-	FBgn0034141	FBtr0087121	1052	--	gnl|BL_ORD_ID|104658 sp|Q9UPQ8|DOLK_HUMAN Dolichol kinase OS=Homo sapiens OX=9606 GN=DOLK PE=1 SV=1//2.72995e-32
2R	16616343	16616542	200	201	GMR_master__2R:16616342:16616542	Promoter (1-2kb)	16618036	16623939	5904	+	FBgn0034145	FBtr0302205	-1494	--	gnl|BL_ORD_ID|127535 sp|A1ZAI5|FACR1_DROME Putative fatty acyl-CoA reductase CG5065 OS=Drosophila melanogaster OX=7227 GN=CG5065 PE=3 SV=1//0
2R	16756496	16756961	466	467	GMR_master__2R:16756495:16756961	Promoter (1-2kb)	16755073	16755823	751	+	FBgn0034154	FBtr0473617	1423	--	gnl|BL_ORD_ID|3102 sp|O46202|A62F_DROME Accessory gland protein Acp62F OS=Drosophila melanogaster OX=7227 GN=Acp62F PE=2 SV=1//1.2469e-11
2R	16800524	16800866	343	344	GMR_master__2R:16800523:16800866	Distal Intergenic	16793119	16796407	3289	-	FBgn0034159	FBtr0300552	-4117	--	-//-
2R	17045868	17046121	254	255	GMR_master__2R:17045867:17046121	Promoter (<=1kb)	17046839	17048794	1956	+	FBgn0034183	FBtr0086973	-718	--	gnl|BL_ORD_ID|250322 sp|P83501|MSTAB_DROME Protein msta, isoform B OS=Drosophila melanogaster OX=7227 GN=msta PE=3 SV=2//2.7867e-18
2R	17113839	17114316	478	479	GMR_master__2R:17113838:17114316	3' UTR	17108844	17114360	5517	+	FBgn0034194	FBtr0086982	4995	--	gnl|BL_ORD_ID|201466 sp|A2CG49|KALRN_MOUSE Kalirin OS=Mus musculus OX=10090 GN=Kalrn PE=1 SV=1//1.7626e-13
2R	17476391	17476590	200	201	GMR_master__2R:17476390:17476590	Promoter (<=1kb)	17475214	17476272	1059	-	FBgn0034224	FBtr0345651	-119	--	-//-
2R	17520397	17520663	267	268	GMR_master__2R:17520396:17520663	Promoter (2-3kb)	17518223	17519027	805	+	FBgn0034232	FBtr0086940	2174	--	gnl|BL_ORD_ID|193129 sp|Q921Y2|IMP3_MOUSE U3 small nucleolar ribonucleoprotein protein IMP3 OS=Mus musculus OX=10090 GN=Imp3 PE=2 SV=1//1.13541e-75
2R	17739133	17739363	231	232	GMR_master__2R:17739132:17739363	Promoter (<=1kb)	17737622	17739685	2064	-	FBgn0034270	FBtr0340278	322	--	gnl|BL_ORD_ID|304812 sp|P37287|PIGA_HUMAN Phosphatidylinositol N-acetylglucosaminyltransferase subunit A OS=Homo sapiens OX=9606 GN=PIGA PE=1 SV=1//1.78852e-131
2R	17870219	17870855	637	638	GMR_master__2R:17870218:17870855	Promoter (<=1kb)	17867038	17871514	4477	-	FBgn0034282	FBtr0113091	659	--	gnl|BL_ORD_ID|16578 sp|Q9V895|AN32A_DROME Acidic leucine-rich nuclear phosphoprotein 32 family member A OS=Drosophila melanogaster OX=7227 GN=Anp32a PE=2 SV=1//8.07218e-17
2R	17919055	17919254	200	201	GMR_master__2R:17919054:17919254	Intron (FBtr0086802/FBgn0011589, intron 14 of 16)	17895078	17895578	501	+	FBgn0034284	FBtr0086803	23977	--	-//-
2R	18151075	18151274	200	201	GMR_master__2R:18151074:18151274	Promoter (<=1kb)	18148096	18151410	3315	-	FBgn0034304	FBtr0329999	136	--	gnl|BL_ORD_ID|2647 sp|Q7ZYD9|A13CB_XENLA Ankyrin repeat domain-containing protein 13C-B OS=Xenopus laevis OX=8355 GN=ankrd13c-b PE=2 SV=1//1.01778e-159
2R	18174228	18174427	200	201	GMR_master__2R:18174227:18174427	Promoter (<=1kb)	18173669	18175725	2057	+	FBgn0034312	FBtr0332853	559	--	-//-
2R	18453493	18453828	336	337	GMR_master__2R:18453492:18453828	Promoter (<=1kb)	18452737	18454462	1726	-	FBgn0034352	FBtr0086722	634	--	gnl|BL_ORD_ID|88447 sp|A1ZB91|DAAF3_DROME Dynein assembly factor 3, axonemal homolog OS=Drosophila melanogaster OX=7227 GN=CG17669 PE=2 SV=1//0
2R	18503760	18503959	200	201	GMR_master__2R:18503759:18503959	Promoter (<=1kb)	18503608	18505025	1418	+	FBgn0034354	FBtr0345628	152	--	gnl|BL_ORD_ID|163273 sp|P46430|GSTT1_MANSE Glutathione S-transferase 1 OS=Manduca sexta OX=7130 GN=GST1 PE=2 SV=1//5.34794e-47
2R	18527086	18527384	299	300	GMR_master__2R:18527085:18527384	Promoter (<=1kb)	18527430	18535749	8320	+	FBgn0034356	FBtr0086699	-46	--	gnl|BL_ORD_ID|295125 sp|P20007|PCKG_DROME Phosphoenolpyruvate carboxykinase [GTP] OS=Drosophila melanogaster OX=7227 GN=Pepck PE=2 SV=2//0
2R	18652692	18653196	505	506	GMR_master__2R:18652691:18653196	Promoter (<=1kb)	18640862	18652776	11915	-	FBgn0034371	FBtr0301862	0	--	gnl|BL_ORD_ID|276204 sp|Q28955|NTAN1_PIG Protein N-terminal asparagine amidohydrolase OS=Sus scrofa OX=9823 GN=NTAN1 PE=1 SV=3//2.57739e-69
2R	18886620	18886820	201	202	GMR_master__2R:18886619:18886820	Intron (FBtr0086566/FBgn0034408, intron 2 of 7)	18878391	18959500	81110	+	FBgn0034408	FBtr0290300	8229	--	-//-
2R	18978533	18978737	205	206	GMR_master__2R:18978532:18978737	Promoter (1-2kb)	18977514	18979279	1766	+	FBgn0034411	FBtr0302494	1019	--	gnl|BL_ORD_ID|477055 sp|Q9V8P9|TOPRS_DROME E3 ubiquitin-protein ligase Topors OS=Drosophila melanogaster OX=7227 GN=Topors PE=1 SV=1//5.47826e-22
2R	19058216	19058602	387	388	GMR_master__2R:19058215:19058602	Promoter (<=1kb)	19059421	19061065	1645	+	FBgn0034416	FBtr0086574	-819	--	-//-
2R	19127548	19127747	200	201	GMR_master__2R:19127547:19127747	Promoter (<=1kb)	19122231	19127624	5394	-	FBgn0034417	FBtr0086594	0	--	gnl|BL_ORD_ID|43098 sp|P12265|BGLR_MOUSE Beta-glucuronidase OS=Mus musculus OX=10090 GN=Gusb PE=1 SV=2//0
2R	19160541	19160740	200	201	GMR_master__2R:19160540:19160740	Exon (FBtr0100174/FBgn0000578, exon 7 of 11)	19164143	19177082	12940	+	FBgn0034420	FBtr0086585	-3403	--	gnl|BL_ORD_ID|207829 sp|P41743|KPCI_HUMAN Protein kinase C iota type OS=Homo sapiens OX=9606 GN=PRKCI PE=1 SV=2//4.71402e-06
2R	19159906	19160105	200	201	GMR_master__2R:19159905:19160105	Exon (FBtr0100174/FBgn0000578, exon 6 of 11)	19164143	19177082	12940	+	FBgn0034420	FBtr0086585	-4038	--	gnl|BL_ORD_ID|207829 sp|P41743|KPCI_HUMAN Protein kinase C iota type OS=Homo sapiens OX=9606 GN=PRKCI PE=1 SV=2//4.71402e-06
2R	19261881	19262080	200	201	GMR_master__2R:19261880:19262080	Promoter (1-2kb)	19259909	19262294	2386	+	FBgn0034423	FBtr0086511	1972	--	gnl|BL_ORD_ID|46449 sp|Q58F21|BRDT_HUMAN Bromodomain testis-specific protein OS=Homo sapiens OX=9606 GN=BRDT PE=1 SV=4//3.08011e-09
2R	19279856	19280105	250	251	GMR_master__2R:19279855:19280105	Exon (FBtr0330057/FBgn0003254, exon 2 of 2)	19281418	19283961	2544	-	FBgn0034425	FBtr0086563	3856	--	gnl|BL_ORD_ID|314316 sp|P57071|PRD15_HUMAN PR domain zinc finger protein 15 OS=Homo sapiens OX=9606 GN=PRDM15 PE=1 SV=4//3.27828e-06
2R	19291713	19291912	200	201	GMR_master__2R:19291712:19291912	Promoter (<=1kb)	19291105	19292196	1092	-	FBgn0034430	FBtr0086560	284	--	gnl|BL_ORD_ID|217270 sp|Q9D8N6|LIN37_MOUSE Protein lin-37 homolog OS=Mus musculus OX=10090 GN=Lin37 PE=1 SV=1//3.37341e-10
2R	19370287	19370486	200	201	GMR_master__2R:19370286:19370486	Promoter (2-3kb)	19367248	19373243	5996	-	FBgn0034438	FBtr0086555	2757	--	gnl|BL_ORD_ID|121577 sp|Q7Z2K6|ERMP1_HUMAN Endoplasmic reticulum metallopeptidase 1 OS=Homo sapiens OX=9606 GN=ERMP1 PE=1 SV=2//2.34459e-119
2R	19508889	19509098	210	211	GMR_master__2R:19508888:19509098	Promoter (<=1kb)	19509768	19511471	1704	+	FBgn0034457	FBtr0086466	-670	--	-//-
2R	20193427	20193626	200	201	GMR_master__2R:20193426:20193626	Distal Intergenic	20211585	20212619	1035	-	FBgn0034483	FBtr0086324	18993	--	gnl|BL_ORD_ID|13294 sp|A1ZBR5|AKTP2_DROME Protein crossbronx-like OS=Drosophila melanogaster OX=7227 GN=CG16894 PE=2 SV=1//0
2R	20195236	20195435	200	201	GMR_master__2R:20195235:20195435	Distal Intergenic	20211585	20212619	1035	-	FBgn0034483	FBtr0086324	17184	--	gnl|BL_ORD_ID|13294 sp|A1ZBR5|AKTP2_DROME Protein crossbronx-like OS=Drosophila melanogaster OX=7227 GN=CG16894 PE=2 SV=1//0
2R	20622907	20623106	200	201	GMR_master__2R:20622906:20623106	Promoter (<=1kb)	20620914	20623429	2516	-	FBgn0034528	FBtr0086254	323	--	gnl|BL_ORD_ID|305445 sp|Q9CZX5|PINX1_MOUSE PIN2/TERF1-interacting telomerase inhibitor 1 OS=Mus musculus OX=10090 GN=Pinx1 PE=1 SV=2//8.73098e-34
2R	20693259	20693458	200	201	GMR_master__2R:20693258:20693458	Promoter (<=1kb)	20692829	20693739	911	+	FBgn0034545	FBtr0086237	430	--	-//-
2R	20850639	20850956	318	319	GMR_master__2R:20850638:20850956	Promoter (<=1kb)	20847980	20849939	1960	-	FBgn0034552	FBtr0071561	-700	--	gnl|BL_ORD_ID|1981 sp|Q6ETN3|4CL3_ORYSJ Probable 4-coumarate--CoA ligase 3 OS=Oryza sativa subsp. japonica OX=39947 GN=4CL3 PE=2 SV=1//9.87471e-51
2R	20862319	20862518	200	201	GMR_master__2R:20862318:20862518	Promoter (1-2kb)	20863781	20867076	3296	+	FBgn0034554	FBtr0335284	-1263	--	gnl|BL_ORD_ID|49714 sp|P43166|CAH7_HUMAN Carbonic anhydrase 7 OS=Homo sapiens OX=9606 GN=CA7 PE=1 SV=1//7.13402e-08
2R	20978029	20978228	200	201	GMR_master__2R:20978028:20978228	Promoter (<=1kb)	20977595	20978304	710	-	FBgn0034565	FBtr0071554	76	--	-//-
2R	21004592	21004791	200	201	GMR_master__2R:21004591:21004791	Exon (FBtr0071524/FBgn0034570, exon 7 of 7)	21000475	21006641	6167	+	FBgn0034570	FBtr0303195	4117	--	gnl|BL_ORD_ID|555969 sp|A2VDP4|ZN567_BOVIN Zinc finger protein 567 OS=Bos taurus OX=9913 GN=ZNF567 PE=2 SV=1//1.53359e-19
2R	21120181	21120380	200	201	GMR_master__2R:21120180:21120380	Promoter (1-2kb)	21118572	21120705	2134	+	FBgn0034588	FBtr0345356	1609	--	gnl|BL_ORD_ID|157889 sp|Q9NPB8|GPCP1_HUMAN Glycerophosphocholine phosphodiesterase GPCPD1 OS=Homo sapiens OX=9606 GN=GPCPD1 PE=1 SV=2//3.76574e-70
2R	21230293	21230492	200	201	GMR_master__2R:21230292:21230492	Intron (FBtr0071622/FBgn0034606, intron 2 of 7)	21217856	21223854	5999	-	FBgn0034606	FBtr0071623	-6439	--	gnl|BL_ORD_ID|29445 sp|Q62415|ASPP1_MOUSE Apoptosis-stimulating of p53 protein 1 OS=Mus musculus OX=10090 GN=Ppp1r13b PE=1 SV=2//6.23797e-27
2R	21361895	21362094	200	201	GMR_master__2R:21361894:21362094	Intron (FBtr0071610/FBgn0000395, intron 3 of 6)	21348945	21350578	1634	-	FBgn0034624	FBtr0071611	-11317	--	gnl|BL_ORD_ID|501818 sp|P35778|VA3_SOLIN Venom allergen 3 OS=Solenopsis invicta OX=13686 PE=1 SV=2//3.6824e-16
2R	21577944	21578143	200	201	GMR_master__2R:21577943:21578143	Promoter (1-2kb)	21560246	21576035	15790	-	FBgn0034636	FBtr0308642	-1909	--	gnl|BL_ORD_ID|202486 sp|Q8K0E1|KCD15_MOUSE BTB/POZ domain-containing protein KCTD15 OS=Mus musculus OX=10090 GN=Kctd15 PE=1 SV=1//2.77676e-69
2R	21606329	21606638	310	311	GMR_master__2R:21606328:21606638	Promoter (<=1kb)	21605676	21606957	1282	-	FBgn0034638	FBtr0071690	319	--	-//-
2R	21606065	21606264	200	201	GMR_master__2R:21606064:21606264	Promoter (<=1kb)	21605676	21606957	1282	-	FBgn0034638	FBtr0071690	693	--	-//-
2R	21642172	21642371	200	201	GMR_master__2R:21642171:21642371	Distal Intergenic	21646177	21657935	11759	+	FBgn0034644	FBtr0071661	-3806	--	gnl|BL_ORD_ID|194630 sp|Q8BWD2|IP6K3_MOUSE Inositol hexakisphosphate kinase 3 OS=Mus musculus OX=10090 GN=Ip6k3 PE=2 SV=1//1.21189e-46
2R	21646100	21646299	200	201	GMR_master__2R:21646099:21646299	Promoter (<=1kb)	21646177	21657935	11759	+	FBgn0034644	FBtr0071661	0	--	gnl|BL_ORD_ID|194630 sp|Q8BWD2|IP6K3_MOUSE Inositol hexakisphosphate kinase 3 OS=Mus musculus OX=10090 GN=Ip6k3 PE=2 SV=1//1.21189e-46
2R	21800850	21801049	200	201	GMR_master__2R:21800849:21801049	Promoter (<=1kb)	21799330	21800904	1575	-	FBgn0034661	FBtr0071743	0	--	gnl|BL_ORD_ID|486442 sp|P35041|TRY7_ANOGA Trypsin-7 OS=Anopheles gambiae OX=7165 GN=TRYP7 PE=2 SV=2//1.35034e-53
2R	21973253	21973456	204	205	GMR_master__2R:21973252:21973456	Promoter (<=1kb)	21973122	21976386	3265	+	FBgn0034674	FBtr0345537	131	--	gnl|BL_ORD_ID|474729 sp|Q5U239|TM145_XENLA Transmembrane protein 145 OS=Xenopus laevis OX=8355 GN=tmem145 PE=2 SV=1//6.60198e-12
2R	22103420	22103780	361	362	GMR_master__2R:22103419:22103780	Promoter (<=1kb)	22103177	22105963	2787	+	FBgn0034694	FBtr0071758	243	--	gnl|BL_ORD_ID|305926 sp|Q8BM47|PKHM3_MOUSE Pleckstrin homology domain-containing family M member 3 OS=Mus musculus OX=10090 GN=Plekhm3 PE=1 SV=1//6.6537e-60
2R	22104606	22104805	200	201	GMR_master__2R:22104605:22104805	Promoter (1-2kb)	22103177	22105963	2787	+	FBgn0034694	FBtr0071758	1429	--	gnl|BL_ORD_ID|305926 sp|Q8BM47|PKHM3_MOUSE Pleckstrin homology domain-containing family M member 3 OS=Mus musculus OX=10090 GN=Plekhm3 PE=1 SV=1//6.6537e-60
2R	22179685	22179899	215	216	GMR_master__2R:22179684:22179899	Promoter (<=1kb)	22179695	22182642	2948	+	FBgn0034706	FBtr0071769	0	--	gnl|BL_ORD_ID|441927 sp|Q6IQ16|SPOPL_HUMAN Speckle-type POZ protein-like OS=Homo sapiens OX=9606 GN=SPOPL PE=1 SV=1//2.14569e-11
2R	22300624	22300823	200	201	GMR_master__2R:22300623:22300823	Promoter (<=1kb)	22298214	22301423	3210	-	FBgn0034718	FBtr0342984	600	--	gnl|BL_ORD_ID|509167 sp|Q9W266|WDP_DROME Protein windpipe OS=Drosophila melanogaster OX=7227 GN=wdp PE=1 SV=1//0
2R	22373071	22373313	243	244	GMR_master__2R:22373070:22373313	Promoter (<=1kb)	22333500	22373109	39610	-	FBgn0034720	FBtr0071846	0	--	gnl|BL_ORD_ID|202196 sp|Q5FWS6|KAZRN_RAT Kazrin OS=Rattus norvegicus OX=10116 GN=Kazn PE=2 SV=2//5.74391e-11
2R	22421141	22421340	200	201	GMR_master__2R:22421140:22421340	Promoter (<=1kb)	22421013	22425482	4470	+	FBgn0034728	FBtr0305323	128	--	gnl|BL_ORD_ID|338009 sp|Q9W252|RAD50_DROME DNA repair protein RAD50 OS=Drosophila melanogaster OX=7227 GN=rad50 PE=2 SV=4//0
2R	22437520	22437719	200	201	GMR_master__2R:22437519:22437719	Distal Intergenic	22427479	22429584	2106	+	FBgn0034730	FBtr0071830	10041	--	gnl|BL_ORD_ID|312941 sp|Q86LG1|PPK28_DROME Pickpocket protein 28 OS=Drosophila melanogaster OX=7227 GN=ppk28 PE=1 SV=2//2.93174e-108
2R	22450886	22451210	325	326	GMR_master__2R:22450885:22451210	Distal Intergenic	22454741	22471655	16915	+	FBgn0034731	FBtr0342991	-3531	--	gnl|BL_ORD_ID|205971 sp|Q08BJ2|KHDR2_DANRE KH domain-containing, RNA-binding, signal transduction-associated protein 2 OS=Danio rerio OX=7955 GN=khdrbs2 PE=2 SV=1//3.63866e-42
2R	22462755	22462954	200	201	GMR_master__2R:22462754:22462954	Intron (FBtr0342991/FBgn0034731, intron 2 of 7)	22454741	22472995	18255	+	FBgn0034731	FBtr0342992	8014	--	gnl|BL_ORD_ID|205971 sp|Q08BJ2|KHDR2_DANRE KH domain-containing, RNA-binding, signal transduction-associated protein 2 OS=Danio rerio OX=7955 GN=khdrbs2 PE=2 SV=1//3.63866e-42
2R	22576892	22577091	200	201	GMR_master__2R:22576891:22577091	Intron (FBtr0330229/FBgn0260866, intron 1 of 3)	22562307	22563131	825	+	FBgn0034737	FBtr0071836	14585	--	-//-
2R	22569730	22570420	691	692	GMR_master__2R:22569729:22570420	Intron (FBtr0330229/FBgn0260866, intron 1 of 3)	22562307	22563131	825	+	FBgn0034737	FBtr0071836	7423	--	-//-
2R	22659728	22659927	200	201	GMR_master__2R:22659727:22659927	Promoter (<=1kb)	22659691	22660244	554	+	FBgn0034759	FBtr0071863	37	--	-//-
2R	22840676	22840937	262	263	GMR_master__2R:22840675:22840937	Promoter (<=1kb)	22840739	22842602	1864	+	FBgn0034784	FBtr0071894	0	--	gnl|BL_ORD_ID|304742 sp|Q9V7S5|PICO_DROME Putative inorganic phosphate cotransporter OS=Drosophila melanogaster OX=7227 GN=Picot PE=2 SV=1//1.02445e-89
2R	22998464	22998675	212	213	GMR_master__2R:22998463:22998675	Promoter (<=1kb)	22993669	22998884	5216	-	FBgn0034808	FBtr0071988	209	--	-//-
2R	22993218	22993417	200	201	GMR_master__2R:22993217:22993417	Intron (FBtr0345653/FBgn0003900, intron 2 of 3)	22993669	22998884	5216	-	FBgn0034808	FBtr0071988	5467	--	-//-
2R	23157816	23158015	200	201	GMR_master__2R:23157815:23158015	Promoter (<=1kb)	23157577	23158185	609	-	FBgn0034828	FBtr0306080	170	--	-//-
2R	23238378	23238577	200	201	GMR_master__2R:23238377:23238577	Distal Intergenic	23232626	23233927	1302	+	FBgn0034835	FBtr0071999	5752	--	-//-
2R	23253069	23253268	200	201	GMR_master__2R:23253068:23253268	Distal Intergenic	23246610	23247893	1284	-	FBgn0034837	FBtr0072049	-5176	--	gnl|BL_ORD_ID|365457 sp|P50887|RL22_DROME 60S ribosomal protein L22 OS=Drosophila melanogaster OX=7227 GN=RpL22 PE=1 SV=2//2.47724e-28
2R	23281634	23281833	200	201	GMR_master__2R:23281633:23281833	Promoter (2-3kb)	23282743	23284113	1371	-	FBgn0034840	FBtr0072046	2280	--	-//-
2R	23418980	23419202	223	224	GMR_master__2R:23418979:23419202	Promoter (<=1kb)	23412320	23419594	7275	-	FBgn0034860	FBtr0343207	392	--	-//-
2R	23457615	23457814	200	201	GMR_master__2R:23457614:23457814	Promoter (<=1kb)	23458065	23458759	695	-	FBgn0034863	FBtr0072022	945	--	gnl|BL_ORD_ID|436106 sp|Q6PEC4|SKP1_RAT S-phase kinase-associated protein 1 OS=Rattus norvegicus OX=10116 GN=Skp1 PE=1 SV=3//9.55207e-53
2R	23509931	23510206	276	277	GMR_master__2R:23509930:23510206	Promoter (2-3kb)	23511286	23512225	940	-	FBgn0034871	FBtr0072121	2019	--	-//-
2R	23555784	23556067	284	285	GMR_master__2R:23555783:23556067	Promoter (<=1kb)	23555018	23556217	1200	-	FBgn0034879	FBtr0072111	150	--	gnl|BL_ORD_ID|124214 sp|Q13868|EXOS2_HUMAN Exosome complex component RRP4 OS=Homo sapiens OX=9606 GN=EXOSC2 PE=1 SV=2//4.41971e-110
2R	23621733	23621932	200	201	GMR_master__2R:23621732:23621932	Distal Intergenic	23603722	23616754	13033	-	FBgn0034883	FBtr0336928	-4979	--	gnl|BL_ORD_ID|20112 sp|Q23808|AQP_CICVR Aquaporin AQPcic OS=Cicadella viridis OX=36150 GN=AQP PE=1 SV=1//6.87055e-42
2R	23615844	23616043	200	201	GMR_master__2R:23615843:23616043	Promoter (<=1kb)	23603722	23616754	13033	-	FBgn0034883	FBtr0336928	711	--	gnl|BL_ORD_ID|20112 sp|Q23808|AQP_CICVR Aquaporin AQPcic OS=Cicadella viridis OX=36150 GN=AQP PE=1 SV=1//6.87055e-42
2R	23606644	23606843	200	201	GMR_master__2R:23606643:23606843	Promoter (<=1kb)	23605689	23606654	966	-	FBgn0034884	FBtr0306160	0	--	gnl|BL_ORD_ID|20112 sp|Q23808|AQP_CICVR Aquaporin AQPcic OS=Cicadella viridis OX=36150 GN=AQP PE=1 SV=1//8.29601e-44
2R	23713366	23713598	233	234	GMR_master__2R:23713365:23713598	Promoter (<=1kb)	23713900	23733183	19284	+	FBgn0034897	FBtr0072087	-302	--	gnl|BL_ORD_ID|433252 sp|Q9W1K5|SESN_DROME Sestrin homolog OS=Drosophila melanogaster OX=7227 GN=Sesn PE=1 SV=2//0
2R	23757944	23758143	200	201	GMR_master__2R:23757943:23758143	Exon (FBtr0290120/FBgn0034903, exon 11 of 15)	23752754	23753515	762	+	FBgn0034902	FBtr0345535	5190	--	gnl|BL_ORD_ID|474752 sp|Q9W1K0|TM14_DROME Transmembrane protein 14 homolog OS=Drosophila melanogaster OX=7227 GN=CG5532 PE=3 SV=1//8.18331e-48
2R	23779020	23779219	200	201	GMR_master__2R:23779019:23779219	Exon (FBtr0290120/FBgn0034903, exon 4 of 15)	23790614	23791227	614	-	FBgn0034904	FBtr0072245	12008	--	gnl|BL_ORD_ID|436094 sp|Q0CA59|SKP1_ASPTN E3 ubiquitin ligase complex SCF subunit sconC OS=Aspergillus terreus (strain NIH 2624 / FGSC A1156) OX=341663 GN=sconC PE=3 SV=1//1.05807e-09
2R	23831264	23831463	200	201	GMR_master__2R:23831263:23831463	Intron (FBtr0301162/FBgn0034911, intron 3 of 8)	23823357	23824868	1512	-	FBgn0034910	FBtr0072238	-6396	--	-//-
2R	24060843	24061193	351	352	GMR_master__2R:24060842:24061193	Promoter (<=1kb)	24060454	24061413	960	+	FBgn0034968	FBtr0072176	389	--	gnl|BL_ORD_ID|356805 sp|P35979|RL12_MOUSE 60S ribosomal protein L12 OS=Mus musculus OX=10090 GN=Rpl12 PE=1 SV=2//1.10892e-92
2R	24118783	24118982	200	201	GMR_master__2R:24118782:24118982	Promoter (1-2kb)	24116792	24123263	6472	+	FBgn0034978	FBtr0072252	1991	--	-//-
2R	24168634	24168833	200	201	GMR_master__2R:24168633:24168833	Promoter (1-2kb)	24167174	24173660	6487	+	FBgn0034985	FBtr0343435	1460	--	gnl|BL_ORD_ID|259962 sp|Q3UR85|MYRF_MOUSE Myelin regulatory factor OS=Mus musculus OX=10090 GN=Myrf PE=1 SV=2//9.32015e-138
2R	24457454	24457653	200	201	GMR_master__2R:24457453:24457653	Promoter (2-3kb)	24455292	24490656	35365	+	FBgn0035010	FBtr0330230	2162	--	gnl|BL_ORD_ID|463427 sp|Q923Y9|TAAR1_RAT Trace amine-associated receptor 1 OS=Rattus norvegicus OX=10116 GN=Taar1 PE=2 SV=1//4.18537e-11
2R	24532696	24532895	200	201	GMR_master__2R:24532695:24532895	Promoter (<=1kb)	24532294	24533391	1098	+	FBgn0035020	FBtr0300489	402	--	gnl|BL_ORD_ID|435465 sp|Q2KIK3|SIM14_BOVIN Small integral membrane protein 14 OS=Bos taurus OX=9913 GN=SMIM14 PE=3 SV=1//3.85218e-12
2R	24612250	24612635	386	387	GMR_master__2R:24612249:24612635	Promoter (<=1kb)	24611882	24613906	2025	+	FBgn0035039	FBtr0343487	368	--	gnl|BL_ORD_ID|9925 sp|Q9D0L4|ADCK1_MOUSE Uncharacterized aarF domain-containing protein kinase 1 OS=Mus musculus OX=10090 GN=Adck1 PE=1 SV=1//2.35935e-157
2R	24670305	24670510	206	207	GMR_master__2R:24670304:24670510	Promoter (<=1kb)	24669397	24671577	2181	+	FBgn0035047	FBtr0072327	908	--	gnl|BL_ORD_ID|310228 sp|Q9W123|POF_DROME Protein painting of fourth OS=Drosophila melanogaster OX=7227 GN=Pof PE=1 SV=1//0
2R	24703087	24703286	200	201	GMR_master__2R:24703086:24703286	Intron (FBtr0331983/FBgn0053988, intron 3 of 5)	24691422	24694386	2965	-	FBgn0035050	FBtr0072442	-8701	--	gnl|BL_ORD_ID|435155 sp|Q701R2|SIAT2_DANRE Beta-galactoside alpha-2,6-sialyltransferase 2 OS=Danio rerio OX=7955 GN=st6gal2 PE=2 SV=1//1.85543e-58
2R	24712267	24712466	200	201	GMR_master__2R:24712266:24712466	Intron (FBtr0331983/FBgn0053988, intron 3 of 5)	24691422	24694386	2965	-	FBgn0035050	FBtr0072442	-17881	--	gnl|BL_ORD_ID|435155 sp|Q701R2|SIAT2_DANRE Beta-galactoside alpha-2,6-sialyltransferase 2 OS=Danio rerio OX=7955 GN=st6gal2 PE=2 SV=1//1.85543e-58
2R	24697022	24697221	200	201	GMR_master__2R:24697021:24697221	Promoter (2-3kb)	24691422	24694386	2965	-	FBgn0035050	FBtr0072442	-2636	--	gnl|BL_ORD_ID|435155 sp|Q701R2|SIAT2_DANRE Beta-galactoside alpha-2,6-sialyltransferase 2 OS=Danio rerio OX=7955 GN=st6gal2 PE=2 SV=1//1.85543e-58
2R	24833992	24834191	200	201	GMR_master__2R:24833991:24834191	3' UTR	24848994	24850200	1207	+	FBgn0035070	FBtr0072380	-14803	--	gnl|BL_ORD_ID|432352 sp|Q9VP95|SEMS_DROME Seminase OS=Drosophila melanogaster OX=7227 GN=Sems PE=1 SV=1//7.90952e-53
2R	24940322	24940521	200	201	GMR_master__2R:24940321:24940521	Promoter (<=1kb)	24939706	24940380	675	-	FBgn0035082	FBtr0345515	0	--	gnl|BL_ORD_ID|552726 sp|Q9W0Y2|YS11_DROME Putative gamma-glutamylcyclotransferase CG2811 OS=Drosophila melanogaster OX=7227 GN=CG2811 PE=2 SV=2//5.36086e-114
2R	24964856	24965055	200	201	GMR_master__2R:24964855:24965055	Promoter (<=1kb)	24959841	24965076	5236	-	FBgn0035087	FBtr0308687	21	--	-//-
2R	24995889	24996300	412	413	GMR_master__2R:24995888:24996300	Exon (FBtr0072398/FBgn0287873, exon 9 of 14)	24987783	24990489	2707	+	FBgn0035091	FBtr0343506	8106	--	gnl|BL_ORD_ID|428742 sp|O18824|SCRB1_BOVIN Scavenger receptor class B member 1 OS=Bos taurus OX=9913 GN=SCARB1 PE=2 SV=1//2.64297e-52
2R	25284900	25285099	200	201	GMR_master__2R:25284899:25285099	Distal Intergenic	25185126	25255318	70193	-	FBgn0035094	FBtr0333172	-29582	--	-//-
2R	25187232	25187431	200	201	GMR_master__2R:25187231:25187431	Promoter (1-2kb)	25183628	25188808	5181	-	FBgn0035094	FBtr0333173	1377	--	-//-
3L	152935	153134	200	201	GMR_master__3L:152934:153134	Promoter (<=1kb)	152884	174517	21634	+	FBgn0035101	FBtr0299864	51	--	gnl|BL_ORD_ID|41441 sp|P56945|BCAR1_HUMAN Breast cancer anti-estrogen resistance protein 1 OS=Homo sapiens OX=9606 GN=BCAR1 PE=1 SV=2//2.47652e-19
3L	212921	213120	200	201	GMR_master__3L:212920:213120	Promoter (<=1kb)	212709	216479	3771	+	FBgn0035111	FBtr0072487	212	--	gnl|BL_ORD_ID|99311 sp|Q8IYB7|DI3L2_HUMAN DIS3-like exonuclease 2 OS=Homo sapiens OX=9606 GN=DIS3L2 PE=1 SV=4//2.41262e-117
3L	264233	264432	200	201	GMR_master__3L:264232:264432	Promoter (<=1kb)	259043	264380	5338	-	FBgn0035121	FBtr0332107	0	--	gnl|BL_ORD_ID|438210 sp|Q5REU4|SND1_PONAB Staphylococcal nuclease domain-containing protein 1 OS=Pongo abelii OX=9601 GN=SND1 PE=2 SV=1//0
3L	542491	542690	200	201	GMR_master__3L:542490:542690	Promoter (<=1kb)	542122	542931	810	-	FBgn0035141	FBtr0072564	241	--	gnl|BL_ORD_ID|312768 sp|Q9Y3C6|PPIL1_HUMAN Peptidyl-prolyl cis-trans isomerase-like 1 OS=Homo sapiens OX=9606 GN=PPIL1 PE=1 SV=1//3.45558e-73
3L	542878	543077	200	201	GMR_master__3L:542877:543077	Promoter (<=1kb)	542122	542931	810	-	FBgn0035141	FBtr0072564	0	--	gnl|BL_ORD_ID|312768 sp|Q9Y3C6|PPIL1_HUMAN Peptidyl-prolyl cis-trans isomerase-like 1 OS=Homo sapiens OX=9606 GN=PPIL1 PE=1 SV=1//3.45558e-73
3L	589634	589833	200	201	GMR_master__3L:589633:589833	Promoter (<=1kb)	582824	589274	6451	-	FBgn0035144	FBtr0072563	-360	--	gnl|BL_ORD_ID|428827 sp|Q99M85|SCRT1_MOUSE Transcriptional repressor scratch 1 OS=Mus musculus OX=10090 GN=Scrt1 PE=1 SV=1//6.89097e-56
3L	649404	649721	318	319	GMR_master__3L:649403:649721	Promoter (<=1kb)	648774	651311	2538	+	FBgn0035147	FBtr0306917	630	--	gnl|BL_ORD_ID|142684 sp|Q9W0P5|GALE_DROME UDP-glucose 4-epimerase OS=Drosophila melanogaster OX=7227 GN=Gale PE=1 SV=1//0
3L	648447	648944	498	499	GMR_master__3L:648446:648944	Promoter (<=1kb)	648555	651311	2757	+	FBgn0035147	FBtr0072556	0	--	gnl|BL_ORD_ID|142684 sp|Q9W0P5|GALE_DROME UDP-glucose 4-epimerase OS=Drosophila melanogaster OX=7227 GN=Gale PE=1 SV=1//0
3L	738925	739223	299	300	GMR_master__3L:738924:739223	Promoter (<=1kb)	737680	739349	1670	-	FBgn0035160	FBtr0072601	126	--	-//-
3L	805889	806088	200	201	GMR_master__3L:805888:806088	Promoter (1-2kb)	803427	804051	625	-	FBgn0035161	FBtr0072599	-1838	--	gnl|BL_ORD_ID|50159 sp|Q03509|CALM6_ARATH Calmodulin-6 OS=Arabidopsis thaliana OX=3702 GN=CAM6 PE=1 SV=2//5.00017e-33
3L	905349	905548	200	201	GMR_master__3L:905348:905548	Promoter (2-3kb)	902898	903810	913	+	FBgn0035176	FBtr0289973	2451	--	-//-
3L	1062746	1062945	200	201	GMR_master__3L:1062745:1062945	Intron (FBtr0072642/FBgn0004870, intron 1 of 3)	1035185	1036298	1114	+	FBgn0035181	FBtr0072622	27561	--	gnl|BL_ORD_ID|287741 sp|Q9BXB4|OSB11_HUMAN Oxysterol-binding protein-related protein 11 OS=Homo sapiens OX=9606 GN=OSBPL11 PE=1 SV=2//2.24961e-28
3L	1032504	1032703	200	201	GMR_master__3L:1032503:1032703	Promoter (1-2kb)	1034697	1036298	1602	+	FBgn0035181	FBtr0072621	-1994	--	gnl|BL_ORD_ID|287741 sp|Q9BXB4|OSB11_HUMAN Oxysterol-binding protein-related protein 11 OS=Homo sapiens OX=9606 GN=OSBPL11 PE=1 SV=2//2.24961e-28
3L	1184372	1184571	200	201	GMR_master__3L:1184371:1184571	Distal Intergenic	1189588	1190472	885	+	FBgn0035186	FBtr0072625	-5017	--	-//-
3L	1265907	1266106	200	201	GMR_master__3L:1265906:1266106	Promoter (<=1kb)	1265716	1274498	8783	+	FBgn0035199	FBtr0072661	191	--	gnl|BL_ORD_ID|301440 sp|Q96GW7|PGCB_HUMAN Brevican core protein OS=Homo sapiens OX=9606 GN=BCAN PE=1 SV=2//5.8056e-13
3L	1419006	1419205	200	201	GMR_master__3L:1419005:1419205	Promoter (2-3kb)	1416231	1417933	1703	+	FBgn0035217	FBtr0072693	2775	--	gnl|BL_ORD_ID|140015 sp|P83088|FUCTC_DROME Alpha-(1,3)-fucosyltransferase C OS=Drosophila melanogaster OX=7227 GN=FucTC PE=2 SV=4//7.50937e-23
3L	1566790	1566989	200	201	GMR_master__3L:1566789:1566989	Promoter (1-2kb)	1565392	1567802	2411	+	FBgn0035234	FBtr0072744	1398	--	-//-
3L	1586486	1586685	200	201	GMR_master__3L:1586485:1586685	Promoter (<=1kb)	1586694	1600845	14152	+	FBgn0035237	FBtr0347066	-9	--	gnl|BL_ORD_ID|47112 sp|Q5XKL5|BTBD8_HUMAN BTB/POZ domain-containing protein 8 OS=Homo sapiens OX=9606 GN=BTBD8 PE=2 SV=2//1.37536e-28
3L	1602010	1602310	301	302	GMR_master__3L:1602009:1602310	Promoter (<=1kb)	1600942	1602034	1093	-	FBgn0035238	FBtr0344803	0	--	gnl|BL_ORD_ID|477298 sp|Q5R6A9|TOX4_PONAB TOX high mobility group box family member 4 OS=Pongo abelii OX=9601 GN=TOX4 PE=2 SV=2//5.13787e-08
3L	1601453	1601722	270	271	GMR_master__3L:1601452:1601722	Promoter (<=1kb)	1600942	1602034	1093	-	FBgn0035238	FBtr0344803	312	--	gnl|BL_ORD_ID|477298 sp|Q5R6A9|TOX4_PONAB TOX high mobility group box family member 4 OS=Pongo abelii OX=9601 GN=TOX4 PE=2 SV=2//5.13787e-08
3L	1656197	1656396	200	201	GMR_master__3L:1656196:1656396	Exon (FBtr0303107/FBgn0035253, exon 9 of 11)	1653005	1654112	1108	+	FBgn0035252	FBtr0331460	3192	--	gnl|BL_ORD_ID|308737 sp|Q9ZS51|PMP22_ARATH Peroxisomal membrane protein PMP22 OS=Arabidopsis thaliana OX=3702 GN=PMP22 PE=1 SV=1//8.15277e-16
3L	1678818	1679017	200	201	GMR_master__3L:1678817:1679017	Intron (FBtr0303102/FBgn0035260, intron 1 of 3)	1674709	1715541	40833	+	FBgn0035260	FBtr0303102	4109	--	-//-
3L	1690763	1690962	200	201	GMR_master__3L:1690762:1690962	Promoter (1-2kb)	1688809	1715541	26733	+	FBgn0035260	FBtr0303103	1954	--	-//-
3L	1719205	1719452	248	249	GMR_master__3L:1719204:1719452	Exon (FBtr0072799/FBgn0027594, exon 6 of 11)	1720616	1723153	2538	-	FBgn0035262	FBtr0072800	3701	--	-//-
3L	1840949	1841148	200	201	GMR_master__3L:1840948:1841148	Promoter (<=1kb)	1840281	1842084	1804	-	FBgn0035281	FBtr0072869	936	--	gnl|BL_ORD_ID|81812 sp|P11734|CU08_LOCMI Cuticle protein 8 OS=Locusta migratoria OX=7004 PE=1 SV=1//2.81383e-28
3L	1857099	1857529	431	432	GMR_master__3L:1857098:1857529	Promoter (<=1kb)	1857165	1859047	1883	+	FBgn0035283	FBtr0072832	0	--	gnl|BL_ORD_ID|81985 sp|Q8R3V6|CUED1_MOUSE CUE domain-containing protein 1 OS=Mus musculus OX=10090 GN=Cuedc1 PE=2 SV=2//2.35546e-19
3L	1881074	1881273	200	201	GMR_master__3L:1881073:1881273	Promoter (1-2kb)	1876551	1882559	6009	-	FBgn0035287	FBtr0300715	1286	--	gnl|BL_ORD_ID|63699 sp|Q9JME2|CHSTB_MOUSE Carbohydrate sulfotransferase 11 OS=Mus musculus OX=10090 GN=Chst11 PE=2 SV=1//1.39535e-27
3L	2179719	2179918	200	201	GMR_master__3L:2179718:2179918	Distal Intergenic	2172995	2174332	1338	-	FBgn0035312	FBtr0072913	-5387	--	gnl|BL_ORD_ID|208421 sp|O18391|KRAK_DROME Probable serine hydrolase OS=Drosophila melanogaster OX=7227 GN=kraken PE=2 SV=1//3.97501e-42
3L	2186653	2186852	200	201	GMR_master__3L:2186652:2186852	Promoter (<=1kb)	2185930	2187676	1747	+	FBgn0035313	FBtr0308229	723	--	-//-
3L	2209575	2209774	200	201	GMR_master__3L:2209574:2209774	Promoter (2-3kb)	2210873	2212503	1631	-	FBgn0035316	FBtr0072911	2729	--	-//-
3L	2372493	2372877	385	386	GMR_master__3L:2372492:2372877	Promoter (<=1kb)	2372199	2372876	678	+	FBgn0035334	FBtr0072889	294	--	gnl|BL_ORD_ID|471697 sp|Q95108|THIOM_BOVIN Thioredoxin, mitochondrial OS=Bos taurus OX=9913 GN=TXN2 PE=1 SV=2//1.33941e-31
3L	2474828	2475113	286	287	GMR_master__3L:2474827:2475113	Promoter (<=1kb)	2474667	2475614	948	-	FBgn0035343	FBtr0072968	501	--	-//-
3L	2477278	2477477	200	201	GMR_master__3L:2477277:2477477	Promoter (<=1kb)	2476259	2478448	2190	-	FBgn0035344	FBtr0072967	971	--	gnl|BL_ORD_ID|48400 sp|Q9W011|C4D20_DROME Probable cytochrome P450 4d20 OS=Drosophila melanogaster OX=7227 GN=Cyp4d20 PE=3 SV=1//0
3L	2634959	2635631	673	674	GMR_master__3L:2634958:2635631	Promoter (<=1kb)	2635762	2641984	6223	+	FBgn0035357	FBtr0072934	-131	--	gnl|BL_ORD_ID|234151 sp|Q21502|MEP1_CAEEL MOG interacting and ectopic P-granules protein 1 OS=Caenorhabditis elegans OX=6239 GN=mep-1 PE=1 SV=2//9.22897e-11
3L	2788400	2788748	349	350	GMR_master__3L:2788399:2788748	3' UTR	2782255	2786010	3756	+	FBgn0035375	FBtr0333442	6145	--	gnl|BL_ORD_ID|142812 sp|Q6WV16|GALT6_DROME N-acetylgalactosaminyltransferase 6 OS=Drosophila melanogaster OX=7227 GN=pgant6 PE=2 SV=2//0
3L	2981658	2982047	390	391	GMR_master__3L:2981657:2982047	Promoter (<=1kb)	2981022	2983551	2530	+	FBgn0035383	FBtr0072978	636	--	gnl|BL_ORD_ID|77042 sp|Q2KJB7|CPT2_BOVIN Carnitine O-palmitoyltransferase 2, mitochondrial OS=Bos taurus OX=9913 GN=CPT2 PE=2 SV=1//0
3L	3039488	3039893	406	407	GMR_master__3L:3039487:3039893	Promoter (1-2kb)	3038343	3040469	2127	+	FBgn0035388	FBtr0345029	1145	--	gnl|BL_ORD_ID|337404 sp|Q8BJM3|R3HCL_MOUSE Coiled-coil domain-containing protein R3HCC1L OS=Mus musculus OX=10090 GN=R3hcc1l PE=1 SV=1//1.21185e-49
3L	3061206	3061438	233	234	GMR_master__3L:3061205:3061438	Intron (FBtr0073004/FBgn0266918, intron 1 of 7)	3055079	3055842	764	+	FBgn0035393	FBtr0072990	6127	--	-//-
3L	3060686	3061021	336	337	GMR_master__3L:3060685:3061021	Intron (FBtr0073004/FBgn0266918, intron 1 of 7)	3055079	3055842	764	+	FBgn0035393	FBtr0072990	5607	--	-//-
3L	3054096	3054377	282	283	GMR_master__3L:3054095:3054377	Promoter (<=1kb)	3055079	3055842	764	+	FBgn0035393	FBtr0072990	-702	--	-//-
3L	3081223	3081545	323	324	GMR_master__3L:3081222:3081545	Promoter (<=1kb)	3081568	3088493	6926	+	FBgn0035397	FBtr0072995	-23	--	gnl|BL_ORD_ID|291384 sp|Q95RR8|PAN3_DROME PAN2-PAN3 deadenylation complex subunit PAN3 OS=Drosophila melanogaster OX=7227 GN=PAN3 PE=1 SV=1//0
3L	3230128	3230327	200	201	GMR_master__3L:3230127:3230327	Exon (FBtr0073045/FBgn0035424, exon 7 of 8)	3226053	3236604	10552	+	FBgn0035424	FBtr0073046	4075	--	gnl|BL_ORD_ID|518690 sp|Q9I7T7|Y1505_DROME La-related protein CG11505 OS=Drosophila melanogaster OX=7227 GN=CG11505 PE=1 SV=2//3.73287e-15
3L	3240866	3241065	200	201	GMR_master__3L:3240865:3241065	Promoter (1-2kb)	3236947	3239578	2632	-	FBgn0035425	FBtr0073093	-1288	--	gnl|BL_ORD_ID|311853 sp|P49596|PP2C2_CAEEL Probable protein phosphatase 2C T23F11.1 OS=Caenorhabditis elegans OX=6239 GN=ppm-2 PE=3 SV=2//1.81148e-132
3L	3238576	3238846	271	272	GMR_master__3L:3238575:3238846	Promoter (<=1kb)	3236805	3239373	2569	-	FBgn0035425	FBtr0073094	527	--	gnl|BL_ORD_ID|311853 sp|P49596|PP2C2_CAEEL Probable protein phosphatase 2C T23F11.1 OS=Caenorhabditis elegans OX=6239 GN=ppm-2 PE=3 SV=2//1.81148e-132
3L	3260147	3260346	200	201	GMR_master__3L:3260146:3260346	Promoter (1-2kb)	3258155	3267845	9691	+	FBgn0035427	FBtr0073050	1992	--	-//-
3L	3384421	3384620	200	201	GMR_master__3L:3384420:3384620	Distal Intergenic	3378268	3380083	1816	+	FBgn0035445	FBtr0073077	6153	--	gnl|BL_ORD_ID|187236 sp|Q08890|IDS_MOUSE Iduronate 2-sulfatase OS=Mus musculus OX=10090 GN=Ids PE=2 SV=3//4.49641e-141
3L	3936926	3937125	200	201	GMR_master__3L:3936925:3937125	Promoter (<=1kb)	3936060	3937992	1933	-	FBgn0035475	FBtr0345342	867	--	gnl|BL_ORD_ID|475090 sp|Q8VDR5|TM267_MOUSE Transmembrane protein 267 OS=Mus musculus OX=10090 GN=Tmem267 PE=2 SV=1//1.52805e-22
3L	3953577	3953779	203	204	GMR_master__3L:3953576:3953779	Promoter (1-2kb)	3951193	3952550	1358	-	FBgn0035480	FBtr0333139	-1027	--	-//-
3L	4025058	4025257	200	201	GMR_master__3L:4025057:4025257	Promoter (<=1kb)	4022974	4025269	2296	-	FBgn0035484	FBtr0309791	12	--	gnl|BL_ORD_ID|131931 sp|Q96C11|FGGY_HUMAN FGGY carbohydrate kinase domain-containing protein OS=Homo sapiens OX=9606 GN=FGGY PE=1 SV=2//1.38575e-171
3L	4096776	4097039	264	265	GMR_master__3L:4096775:4097039	3' UTR	4093207	4094344	1138	+	FBgn0035496	FBtr0073208	3569	--	gnl|BL_ORD_ID|312272 sp|Q9GRW0|PPAF2_HOLDI Phenoloxidase-activating factor 2 OS=Holotrichia diomphalia OX=33394 GN=PPAF2 PE=1 SV=1//1.36563e-70
3L	4096136	4096335	200	201	GMR_master__3L:4096135:4096335	Promoter (2-3kb)	4093207	4094344	1138	+	FBgn0035496	FBtr0073208	2929	--	gnl|BL_ORD_ID|312272 sp|Q9GRW0|PPAF2_HOLDI Phenoloxidase-activating factor 2 OS=Holotrichia diomphalia OX=33394 GN=PPAF2 PE=1 SV=1//1.36563e-70
3L	4104912	4105111	200	201	GMR_master__3L:4104911:4105111	Promoter (1-2kb)	4103564	4107116	3553	+	FBgn0035498	FBtr0073210	1348	--	gnl|BL_ORD_ID|495282 sp|Q9VZI3|UN112_DROME Unc-112-related protein OS=Drosophila melanogaster OX=7227 GN=Fit1 PE=1 SV=1//0
3L	4122178	4122425	248	249	GMR_master__3L:4122177:4122425	Promoter (<=1kb)	4114289	4122388	8100	-	FBgn0035499	FBtr0073270	0	--	gnl|BL_ORD_ID|259919 sp|Q24799|MYPH_ECHGR Myophilin OS=Echinococcus granulosus OX=6210 PE=2 SV=1//7.36069e-49
3L	4115363	4115562	200	201	GMR_master__3L:4115362:4115562	Promoter (<=1kb)	4114289	4115752	1464	-	FBgn0035499	FBtr0310531	190	--	gnl|BL_ORD_ID|259919 sp|Q24799|MYPH_ECHGR Myophilin OS=Echinococcus granulosus OX=6210 PE=2 SV=1//7.36069e-49
3L	4150301	4150500	200	201	GMR_master__3L:4150300:4150500	Promoter (1-2kb)	4148696	4152473	3778	+	FBgn0035501	FBtr0332658	1605	--	gnl|BL_ORD_ID|508496 sp|B5U2W0|VSP_BOMIG Venom serine protease Bi-VSP OS=Bombus ignitus OX=130704 PE=1 SV=1//2.30061e-69
3L	4177780	4177979	200	201	GMR_master__3L:4177779:4177979	Promoter (<=1kb)	4174859	4178270	3412	-	FBgn0035504	FBtr0301645	291	--	-//-
3L	4218887	4219199	313	314	GMR_master__3L:4218886:4219199	Exon (FBtr0307309/FBgn0263110, exon 24 of 26)	4215379	4216414	1036	+	FBgn0035513	FBtr0073223	3508	--	gnl|BL_ORD_ID|81922 sp|P80683|CUA3A_TENMO Larval cuticle protein A3A OS=Tenebrio molitor OX=7067 PE=1 SV=1//1.07671e-25
3L	4256726	4256925	200	201	GMR_master__3L:4256725:4256925	Promoter (1-2kb)	4254776	4256053	1278	+	FBgn0035517	FBtr0073228	1950	--	gnl|BL_ORD_ID|313790 sp|Q8C6U2|PQLC3_MOUSE PQ-loop repeat-containing protein 3 OS=Mus musculus OX=10090 GN=Pqlc3 PE=1 SV=1//1.71237e-21
3L	4277876	4278075	200	201	GMR_master__3L:4277875:4278075	Promoter (<=1kb)	4277962	4281585	3624	+	FBgn0035523	FBtr0073232	0	--	gnl|BL_ORD_ID|81315 sp|Q9VZE7|CTLH1_DROME CTL-like protein 1 OS=Drosophila melanogaster OX=7227 GN=CG1311 PE=2 SV=1//0
3L	4283782	4283981	200	201	GMR_master__3L:4283781:4283981	Promoter (<=1kb)	4283851	4286865	3015	+	FBgn0035526	FBtr0073233	0	--	gnl|BL_ORD_ID|340782 sp|Q8BHN5|RBM45_MOUSE RNA-binding protein 45 OS=Mus musculus OX=10090 GN=Rbm45 PE=1 SV=1//1.11648e-83
3L	4327577	4327821	245	246	GMR_master__3L:4327576:4327821	Exon (FBtr0306534/FBgn0035533, exon 5 of 11)	4321105	4322259	1155	-	FBgn0035532	FBtr0073340	-5318	--	gnl|BL_ORD_ID|472171 sp|Q9VZD8|THUM1_DROME THUMP domain-containing protein 1 homolog OS=Drosophila melanogaster OX=7227 GN=CG15014 PE=1 SV=2//1.4994e-157
3L	4370719	4371139	421	422	GMR_master__3L:4370718:4371139	5' UTR	4366494	4367458	965	-	FBgn0035537	FBtr0073338	-3261	--	gnl|BL_ORD_ID|45549 sp|Q9VZD2|BN3D3_DROME Probable RNA methyltransferase CG11342 OS=Drosophila melanogaster OX=7227 GN=CG11342 PE=3 SV=1//1.38159e-176
3L	4380089	4380610	522	523	GMR_master__3L:4380088:4380610	Promoter (<=1kb)	4367649	4380387	12739	-	FBgn0035538	FBtr0100185	0	--	gnl|BL_ORD_ID|11147 sp|P10608|ADRB2_RAT Beta-2 adrenergic receptor OS=Rattus norvegicus OX=10116 GN=Adrb2 PE=1 SV=1//3.77038e-23
3L	4417046	4417245	200	201	GMR_master__3L:4417045:4417245	Promoter (1-2kb)	4418637	4420073	1437	+	FBgn0035542	FBtr0073297	-1392	--	-//-
3L	4419484	4419683	200	201	GMR_master__3L:4419483:4419683	Promoter (<=1kb)	4418680	4420266	1587	+	FBgn0035542	FBtr0113141	804	--	-//-
3L	4484339	4484538	200	201	GMR_master__3L:4484338:4484538	Promoter (1-2kb)	4482809	4484370	1562	+	FBgn0035552	FBtr0331399	1530	--	-//-
3L	5021711	5021910	200	201	GMR_master__3L:5021710:5021910	Intron (FBtr0309972/FBgn0005775, intron 3 of 7)	5011444	5012133	690	-	FBgn0035585	FBtr0073372	-9578	--	gnl|BL_ORD_ID|32309 sp|Q24407|ATP5J_DROME ATP synthase-coupling factor 6, mitochondrial OS=Drosophila melanogaster OX=7227 GN=ATPsynCf6 PE=3 SV=1//2.06872e-13
3L	5365809	5366008	200	201	GMR_master__3L:5365808:5366008	Promoter (<=1kb)	5363150	5366182	3033	-	FBgn0035601	FBtr0345026	174	--	gnl|BL_ORD_ID|491582 sp|Q5F3Z3|UB2V2_CHICK Ubiquitin-conjugating enzyme E2 variant 2 OS=Gallus gallus OX=9031 GN=UBE2V2 PE=2 SV=1//2.05002e-62
3L	5395242	5395441	200	201	GMR_master__3L:5395241:5395441	Distal Intergenic	5378786	5382821	4036	-	FBgn0035604	FBtr0077153	-12421	--	gnl|BL_ORD_ID|154736 sp|P26591|GLRK_LYMST Glutamate receptor OS=Lymnaea stagnalis OX=6523 PE=2 SV=1//1.25461e-06
3L	5481976	5482175	200	201	GMR_master__3L:5481975:5482175	Promoter (2-3kb)	5479790	5483663	3874	+	FBgn0035607	FBtr0333613	2186	--	-//-
3L	5543655	5543854	200	201	GMR_master__3L:5543654:5543854	Exon (FBtr0113144/FBgn0035612, exon 4 of 13)	5538632	5550930	12299	-	FBgn0035612	FBtr0077140	7076	--	-//-
3L	5595921	5596232	312	313	GMR_master__3L:5595920:5596232	Promoter (<=1kb)	5595542	5597422	1881	+	FBgn0035620	FBtr0345902	379	--	gnl|BL_ORD_ID|312384 sp|P29523|PPB_BOMMO Membrane-bound alkaline phosphatase OS=Bombyx mori OX=7091 GN=Alp-m PE=1 SV=4//3.75211e-131
3L	5610673	5611050	378	379	GMR_master__3L:5610672:5611050	Promoter (2-3kb)	5607162	5608300	1139	-	FBgn0035624	FBtr0077126	-2373	--	gnl|BL_ORD_ID|110707 sp|Q52KD8|EAF6_XENLA Chromatin modification-related protein MEAF6 OS=Xenopus laevis OX=8355 GN=meaf6 PE=2 SV=1//7.97514e-40
3L	5639851	5640132	282	283	GMR_master__3L:5639850:5640132	Promoter (1-2kb)	5642003	5648936	6934	+	FBgn0035625	FBtr0331808	-1871	--	gnl|BL_ORD_ID|45302 sp|Q93560|BLMP1_CAEEL B lymphocyte-induced maturation protein 1 homolog OS=Caenorhabditis elegans OX=6239 GN=blmp-1 PE=1 SV=1//8.42017e-17
3L	5630435	5630965	531	532	GMR_master__3L:5630434:5630965	Promoter (<=1kb)	5630983	5648936	17954	+	FBgn0035625	FBtr0077089	-18	--	gnl|BL_ORD_ID|45302 sp|Q93560|BLMP1_CAEEL B lymphocyte-induced maturation protein 1 homolog OS=Caenorhabditis elegans OX=6239 GN=blmp-1 PE=1 SV=1//8.42017e-17
3L	5870458	5870657	200	201	GMR_master__3L:5870457:5870657	Promoter (<=1kb)	5871501	5873518	2018	+	FBgn0035641	FBtr0077025	-844	--	gnl|BL_ORD_ID|224701 sp|Q27757|LUCI_PHOPE Luciferin 4-monooxygenase OS=Photuris pensylvanica OX=1710587 PE=2 SV=2//1.65225e-47
3L	5976000	5976199	200	201	GMR_master__3L:5975999:5976199	Promoter (<=1kb)	5967545	5976007	8463	-	FBgn0035656	FBtr0077070	0	--	-//-
3L	6021806	6022005	200	201	GMR_master__3L:6021805:6022005	Intron (FBtr0077037/FBgn0052406, intron 4 of 6)	6009446	6011021	1576	-	FBgn0035657	FBtr0077069	-10785	--	gnl|BL_ORD_ID|192850 sp|O00505|IMA4_HUMAN Importin subunit alpha-4 OS=Homo sapiens OX=9606 GN=KPNA3 PE=1 SV=2//9.71684e-62
3L	6028803	6029002	200	201	GMR_master__3L:6028802:6029002	Distal Intergenic	6033199	6034611	1413	-	FBgn0035661	FBtr0077068	5609	--	gnl|BL_ORD_ID|432826 sp|P17207|SER3_DROME Serine protease 3 OS=Drosophila melanogaster OX=7227 GN=Jon99Ci PE=2 SV=2//3.8475e-73
3L	6051285	6051537	253	254	GMR_master__3L:6051284:6051537	Promoter (<=1kb)	6050757	6051690	934	+	FBgn0035665	FBtr0077041	528	--	gnl|BL_ORD_ID|432826 sp|P17207|SER3_DROME Serine protease 3 OS=Drosophila melanogaster OX=7227 GN=Jon99Ci PE=2 SV=2//1.38947e-84
3L	6053899	6054099	201	202	GMR_master__3L:6053898:6054099	Promoter (<=1kb)	6053493	6054443	951	-	FBgn0035667	FBtr0346527	344	--	gnl|BL_ORD_ID|432823 sp|C0HKF8|SER2_DROME Serine protease 2 OS=Drosophila melanogaster OX=7227 GN=Jon99Ciii PE=2 SV=1//4.82797e-88
3L	6088277	6088778	502	503	GMR_master__3L:6088276:6088778	Exon (FBtr0332061/FBgn0035677, exon 6 of 9)	6092188	6093313	1126	-	FBgn0035678	FBtr0077064	4535	--	gnl|BL_ORD_ID|81518 sp|O97398|CTR_PHACE Chymotrypsin OS=Phaedon cochleariae OX=80249 PE=2 SV=1//2.35371e-36
3L	6170335	6170619	285	286	GMR_master__3L:6170334:6170619	Exon (FBtr0331790/FBgn0035688, exon 10 of 11)	6164916	6173880	8965	-	FBgn0035688	FBtr0331790	3261	--	gnl|BL_ORD_ID|312096 sp|O75170|PP6R2_HUMAN Serine/threonine-protein phosphatase 6 regulatory subunit 2 OS=Homo sapiens OX=9606 GN=PPP6R2 PE=1 SV=2//1.64909e-76
3L	6697840	6698039	200	201	GMR_master__3L:6697839:6698039	Intron (FBtr0076958/FBgn0035710, intron 2 of 6)	6689327	6692654	3328	-	FBgn0035710	FBtr0076961	-5186	--	-//-
3L	6691573	6691772	200	201	GMR_master__3L:6691572:6691772	Promoter (<=1kb)	6689327	6692654	3328	-	FBgn0035710	FBtr0076961	882	--	-//-
3L	6704351	6704550	200	201	GMR_master__3L:6704350:6704550	Promoter (<=1kb)	6704860	6709000	4141	+	FBgn0035711	FBtr0076942	-310	--	gnl|BL_ORD_ID|345893 sp|Q0VCJ7|RERG_BOVIN Ras-related and estrogen-regulated growth inhibitor OS=Bos taurus OX=9913 GN=RERG PE=2 SV=1//8.48156e-36
3L	6757821	6758020	200	201	GMR_master__3L:6757820:6758020	Promoter (1-2kb)	6754813	6756497	1685	-	FBgn0035715	FBtr0330065	-1324	--	gnl|BL_ORD_ID|198594 sp|Q3ZBV1|IST1_BOVIN IST1 homolog OS=Bos taurus OX=9913 GN=IST1 PE=2 SV=1//1.64238e-63
3L	6943488	6943687	200	201	GMR_master__3L:6943487:6943687	Promoter (<=1kb)	6942856	6949313	6458	+	FBgn0035719	FBtr0333080	632	--	-//-
3L	7087265	7087464	200	201	GMR_master__3L:7087264:7087464	Promoter (<=1kb)	7086003	7086608	606	-	FBgn0035735	FBtr0076929	-657	--	gnl|BL_ORD_ID|82102 sp|P27779|CUP7_DROME Pupal cuticle protein Edg-78E OS=Drosophila melanogaster OX=7227 GN=Edg78E PE=2 SV=1//1.93982e-18
3L	7263127	7263340	214	215	GMR_master__3L:7263126:7263340	Promoter (<=1kb)	7250718	7263920	13203	-	FBgn0035755	FBtr0076888	580	--	-//-
3L	7346696	7346895	200	201	GMR_master__3L:7346695:7346895	Promoter (<=1kb)	7345698	7347123	1426	-	FBgn0035768	FBtr0076880	228	--	-//-
3L	7361030	7361259	230	231	GMR_master__3L:7361029:7361259	Promoter (<=1kb)	7360561	7364366	3806	+	FBgn0035771	FBtr0076847	469	--	gnl|BL_ORD_ID|430107 sp|Q8VHE0|SEC63_MOUSE Translocation protein SEC63 homolog OS=Mus musculus OX=10090 GN=Sec63 PE=1 SV=4//6.54622e-34
3L	7360494	7360693	200	201	GMR_master__3L:7360493:7360693	Promoter (<=1kb)	7360561	7364366	3806	+	FBgn0035771	FBtr0076847	0	--	gnl|BL_ORD_ID|430107 sp|Q8VHE0|SEC63_MOUSE Translocation protein SEC63 homolog OS=Mus musculus OX=10090 GN=Sec63 PE=1 SV=4//6.54622e-34
3L	7398557	7398756	200	201	GMR_master__3L:7398556:7398756	Promoter (<=1kb)	7398285	7399912	1628	+	FBgn0035779	FBtr0076854	272	--	gnl|BL_ORD_ID|54069 sp|Q9VL86|CBPA1_DROME Zinc carboxypeptidase A 1 OS=Drosophila melanogaster OX=7227 GN=CG17633 PE=2 SV=1//1.01051e-68
3L	7469864	7470297	434	435	GMR_master__3L:7469863:7470297	Promoter (<=1kb)	7469502	7470302	801	-	FBgn0035787	FBtr0076863	5	--	gnl|BL_ORD_ID|81900 sp|P45588|CU76_LOCMI Cuticle protein 76 OS=Locusta migratoria OX=7004 PE=1 SV=1//2.08991e-07
3L	7593136	7593397	262	263	GMR_master__3L:7593135:7593397	Promoter (<=1kb)	7593091	7639573	46483	+	FBgn0035802	FBtr0089850	45	--	gnl|BL_ORD_ID|305896 sp|Q58EX7|PKHG4_HUMAN Puratrophin-1 OS=Homo sapiens OX=9606 GN=PLEKHG4 PE=1 SV=1//4.83761e-112
3L	7651220	7651608	389	390	GMR_master__3L:7651219:7651608	Promoter (<=1kb)	7651180	7651900	721	+	FBgn0035806	FBtr0076807	40	--	gnl|BL_ORD_ID|302508 sp|Q9VS97|PGPSD_DROME Peptidoglycan-recognition protein SD OS=Drosophila melanogaster OX=7227 GN=PGRP-SD PE=1 SV=1//6.41451e-136
3L	8151988	8152187	200	201	GMR_master__3L:8151987:8152187	Promoter (<=1kb)	8141868	8151813	9946	-	FBgn0035844	FBtr0332761	-175	--	-//-
3L	8188138	8188449	312	313	GMR_master__3L:8188137:8188449	Promoter (1-2kb)	8186995	8191118	4124	+	FBgn0035850	FBtr0076693	1143	--	gnl|BL_ORD_ID|510047 sp|Q5ZHN3|WIPI2_CHICK WD repeat domain phosphoinositide-interacting protein 2 OS=Gallus gallus OX=9031 GN=WIPI2 PE=2 SV=1//3.7841e-142
3L	8218572	8218771	200	201	GMR_master__3L:8218571:8218771	Promoter (<=1kb)	8218232	8218983	752	-	FBgn0035858	FBtr0076719	212	--	-//-
3L	8356786	8357279	494	495	GMR_master__3L:8356785:8357279	Promoter (<=1kb)	8352375	8356296	3922	-	FBgn0035880	FBtr0076676	-490	--	gnl|BL_ORD_ID|267982 sp|Q8NC67|NETO2_HUMAN Neuropilin and tolloid-like protein 2 OS=Homo sapiens OX=9606 GN=NETO2 PE=1 SV=1//1.46905e-07
3L	8785286	8785485	200	201	GMR_master__3L:8785285:8785485	5' UTR	8788144	8788545	402	-	FBgn0035926	FBtr0076591	3060	--	gnl|BL_ORD_ID|4804 sp|Q5FXM5|ACBP_DICDI Acyl-CoA-binding protein OS=Dictyostelium discoideum OX=44689 GN=acbA PE=1 SV=1//1.71357e-16
3L	8799316	8799515	200	201	GMR_master__3L:8799315:8799515	Promoter (1-2kb)	8798730	8800532	1803	-	FBgn0035928	FBtr0076590	1017	--	-//-
3L	8907040	8907239	200	201	GMR_master__3L:8907039:8907239	Promoter (1-2kb)	8894404	8905200	10797	-	FBgn0035934	FBtr0331827	-1840	--	gnl|BL_ORD_ID|482275 sp|Q7Z020|TRPA1_DROME Transient receptor potential cation channel subfamily A member 1 OS=Drosophila melanogaster OX=7227 GN=TrpA1 PE=2 SV=4//0
3L	8982745	8982944	200	201	GMR_master__3L:8982744:8982944	Promoter (<=1kb)	8982424	8983212	789	+	FBgn0035949	FBtr0076518	321	--	-//-
3L	9071153	9071352	200	201	GMR_master__3L:9071152:9071352	Promoter (1-2kb)	9067195	9072731	5537	-	FBgn0035959	FBtr0345351	1379	--	gnl|BL_ORD_ID|129740 sp|Q7Z6M2|FBX33_HUMAN F-box only protein 33 OS=Homo sapiens OX=9606 GN=FBXO33 PE=1 SV=1//1.23825e-12
3L	9135152	9135432	281	282	GMR_master__3L:9135151:9135432	Promoter (<=1kb)	9134767	9135742	976	+	FBgn0035964	FBtr0100531	385	--	gnl|BL_ORD_ID|98951 sp|Q3T0Z7|DHPR_BOVIN Dihydropteridine reductase OS=Bos taurus OX=9913 GN=QDPR PE=2 SV=1//1.36299e-84
3L	9330644	9330843	200	201	GMR_master__3L:9330643:9330843	Distal Intergenic	9334332	9337936	3605	+	FBgn0035975	FBtr0076434	-3489	--	gnl|BL_ORD_ID|302488 sp|Q95T64|PGPLA_DROME Peptidoglycan-recognition protein LA OS=Drosophila melanogaster OX=7227 GN=PGRP-LA PE=1 SV=2//0
3L	9395513	9395713	201	202	GMR_master__3L:9395512:9395713	Intron (FBtr0309506/FBgn0035983, intron 1 of 5)	9386827	9399227	12401	-	FBgn0035983	FBtr0309506	3514	--	gnl|BL_ORD_ID|228363 sp|Q9DBD2|MARH8_MOUSE E3 ubiquitin-protein ligase MARCH8 OS=Mus musculus OX=10090 GN=March8 PE=2 SV=1//5.10055e-64
3L	9416109	9416308	200	201	GMR_master__3L:9416108:9416308	Promoter (1-2kb)	9415755	9417388	1634	-	FBgn0035988	FBtr0076485	1080	--	-//-
3L	9455940	9456148	209	210	GMR_master__3L:9455939:9456148	Promoter (<=1kb)	9452803	9456281	3479	-	FBgn0035997	FBtr0345600	133	--	gnl|BL_ORD_ID|303999 sp|Q8ST83|PHO_DROME Polycomb protein PHO OS=Drosophila melanogaster OX=7227 GN=pho PE=1 SV=2//1.74183e-59
3L	9477747	9477946	200	201	GMR_master__3L:9477746:9477946	Promoter (<=1kb)	9477038	9486530	9493	+	FBgn0036004	FBtr0076468	709	--	gnl|BL_ORD_ID|199536 sp|Q1LVC2|JARD2_DANRE Protein Jumonji OS=Danio rerio OX=7955 GN=jarid2b PE=3 SV=2//6.0673e-41
3L	9509025	9509369	345	346	GMR_master__3L:9509024:9509369	Promoter (<=1kb)	9506818	9509583	2766	-	FBgn0036008	FBtr0076426	214	--	gnl|BL_ORD_ID|223151 sp|Q6NWG1|LRC59_DANRE Leucine-rich repeat-containing protein 59 OS=Danio rerio OX=7955 GN=lrrc59 PE=2 SV=1//7.07593e-36
3L	9509521	9509720	200	201	GMR_master__3L:9509520:9509720	Promoter (<=1kb)	9506818	9509583	2766	-	FBgn0036008	FBtr0076426	0	--	gnl|BL_ORD_ID|223151 sp|Q6NWG1|LRC59_DANRE Leucine-rich repeat-containing protein 59 OS=Danio rerio OX=7955 GN=lrrc59 PE=2 SV=1//7.07593e-36
3L	9633308	9633566	259	260	GMR_master__3L:9633307:9633566	Exon (FBtr0306240/FBgn0016081, exon 26 of 29)	9630077	9631795	1719	+	FBgn0036020	FBtr0333855	3231	--	gnl|BL_ORD_ID|312724 sp|Q6DGG0|PPID_RAT Peptidyl-prolyl cis-trans isomerase D OS=Rattus norvegicus OX=10116 GN=Ppid PE=1 SV=3//1.83288e-72
3L	9797392	9797591	200	201	GMR_master__3L:9797391:9797591	Promoter (<=1kb)	9787933	9797687	9755	-	FBgn0036044	FBtr0310627	96	--	gnl|BL_ORD_ID|554552 sp|A1ZA47|ZASP_DROME PDZ and LIM domain protein Zasp OS=Drosophila melanogaster OX=7227 GN=Zasp52 PE=1 SV=2//1.37959e-14
3L	10068898	10069097	200	201	GMR_master__3L:10068897:10069097	Intron (FBtr0331536/FBgn0040823, intron 6 of 6)	10086747	10089400	2654	-	FBgn0036066	FBtr0076316	20303	--	-//-
3L	10424614	10424813	200	201	GMR_master__3L:10424613:10424813	Distal Intergenic	10429689	10431983	2295	-	FBgn0036083	FBtr0076294	7170	--	-//-
3L	10578368	10578567	200	201	GMR_master__3L:10578367:10578567	Intron (FBtr0305097/FBgn0052062, intron 7 of 13)	10558165	10559082	918	-	FBgn0036085	FBtr0076291	-19286	--	-//-
3L	10573935	10574134	200	201	GMR_master__3L:10573934:10574134	Exon (FBtr0305097/FBgn0052062, exon 4 of 14)	10558165	10559082	918	-	FBgn0036085	FBtr0076291	-14853	--	-//-
3L	10680667	10681091	425	426	GMR_master__3L:10680666:10681091	Intron (FBtr0076262/FBgn0010762, intron 2 of 9)	10691024	10692598	1575	+	FBgn0036099	FBtr0076265	-9933	--	gnl|BL_ORD_ID|205736 sp|Q64520|KGUA_MOUSE Guanylate kinase OS=Mus musculus OX=10090 GN=Guk1 PE=1 SV=2//5.84922e-70
3L	10728250	10728449	200	201	GMR_master__3L:10728249:10728449	Distal Intergenic	10694360	10696877	2518	-	FBgn0036101	FBtr0331575	-31373	--	gnl|BL_ORD_ID|270329 sp|P70617|NINJ1_RAT Ninjurin-1 OS=Rattus norvegicus OX=10116 GN=Ninj1 PE=1 SV=1//1.90082e-16
3L	10700263	10700462	200	201	GMR_master__3L:10700262:10700462	Distal Intergenic	10694360	10696877	2518	-	FBgn0036101	FBtr0331575	-3386	--	gnl|BL_ORD_ID|270329 sp|P70617|NINJ1_RAT Ninjurin-1 OS=Rattus norvegicus OX=10116 GN=Ninj1 PE=1 SV=1//1.90082e-16
3L	10905300	10905499	200	201	GMR_master__3L:10905299:10905499	Distal Intergenic	10895447	10899123	3677	-	FBgn0036111	FBtr0076251	-6177	--	gnl|BL_ORD_ID|279322 sp|Q5RAF0|NUDT4_PONAB Diphosphoinositol polyphosphate phosphohydrolase 2 OS=Pongo abelii OX=9601 GN=NUDT4 PE=2 SV=1//5.98174e-47
3L	11058361	11058560	200	201	GMR_master__3L:11058360:11058560	Promoter (1-2kb)	11057159	11059659	2501	+	FBgn0036116	FBtr0076201	1202	--	gnl|BL_ORD_ID|47906 sp|Q9W056|C1139_DROME Proton-coupled amino acid transporter-like protein CG1139 OS=Drosophila melanogaster OX=7227 GN=CG1139 PE=2 SV=1//1.07717e-108
3L	11059760	11059980	221	222	GMR_master__3L:11059759:11059980	Promoter (1-2kb)	11059437	11061224	1788	-	FBgn0036117	FBtr0076242	1244	--	gnl|BL_ORD_ID|20479 sp|H3ZPL1|ARAT1_THELN Aromatic-amino-acid aminotransferase 1 OS=Thermococcus litoralis (strain ATCC 51850 / DSM 5473 / JCM 8560 / NS-C) OX=523849 GN=OCC_04335 PE=1 SV=1//4.78777e-45
3L	11081555	11081997	443	444	GMR_master__3L:11081554:11081997	Exon (FBtr0076237/FBgn0020412, exon 7 of 7)	11074769	11078736	3968	+	FBgn0036124	FBtr0076207	6786	--	gnl|BL_ORD_ID|58605 sp|Q03701|CEBPZ_HUMAN CCAAT/enhancer-binding protein zeta OS=Homo sapiens OX=9606 GN=CEBPZ PE=1 SV=3//4.41253e-81
3L	11082804	11083003	200	201	GMR_master__3L:11082803:11083003	Exon (FBtr0076237/FBgn0020412, exon 5 of 7)	11074769	11078736	3968	+	FBgn0036124	FBtr0076207	8035	--	gnl|BL_ORD_ID|58605 sp|Q03701|CEBPZ_HUMAN CCAAT/enhancer-binding protein zeta OS=Homo sapiens OX=9606 GN=CEBPZ PE=1 SV=3//4.41253e-81
3L	11110637	11110836	200	201	GMR_master__3L:11110636:11110836	Promoter (<=1kb)	11109690	11112117	2428	+	FBgn0036133	FBtr0076210	947	--	gnl|BL_ORD_ID|462630 sp|Q8C2L6|T161B_MOUSE Transmembrane protein 161B OS=Mus musculus OX=10090 GN=Tmem161b PE=2 SV=1//7.32814e-111
3L	11121759	11121958	200	201	GMR_master__3L:11121758:11121958	Promoter (<=1kb)	11120847	11122041	1195	+	FBgn0036135	FBtr0076211	912	--	gnl|BL_ORD_ID|385590 sp|Q498T4|RM02_RAT 39S ribosomal protein L2, mitochondrial OS=Rattus norvegicus OX=10116 GN=Mrpl2 PE=2 SV=1//3.27651e-62
3L	11123196	11123395	200	201	GMR_master__3L:11123195:11123395	Promoter (<=1kb)	11121966	11123216	1251	-	FBgn0036136	FBtr0076223	0	--	gnl|BL_ORD_ID|494171 sp|Q9VTF9|UFD1_DROME Ubiquitin fusion degradation protein 1 homolog OS=Drosophila melanogaster OX=7227 GN=Ufd1-like PE=2 SV=1//0
3L	11179728	11179927	200	201	GMR_master__3L:11179727:11179927	Intron (FBtr0076189/FBgn0036144, intron 5 of 8)	11173514	11176892	3379	+	FBgn0036143	FBtr0300349	6214	--	gnl|BL_ORD_ID|240238 sp|A8MYZ0|MIY4B_HUMAN Inactive ubiquitin carboxyl-terminal hydrolase MINDY-4B OS=Homo sapiens OX=9606 GN=MINDY4B PE=3 SV=3//2.94844e-18
3L	11373346	11373545	200	201	GMR_master__3L:11373345:11373545	Distal Intergenic	11362399	11364885	2487	-	FBgn0036155	FBtr0333387	-8461	--	-//-
3L	11364533	11364890	358	359	GMR_master__3L:11364532:11364890	Promoter (<=1kb)	11361986	11364885	2900	-	FBgn0036155	FBtr0076181	0	--	-//-
3L	11425233	11425493	261	262	GMR_master__3L:11425232:11425493	Promoter (<=1kb)	11425158	11426395	1238	+	FBgn0036157	FBtr0076173	75	--	gnl|BL_ORD_ID|251357 sp|Q75HE6|MTHR_ORYSJ Probable methylenetetrahydrofolate reductase OS=Oryza sativa subsp. japonica OX=39947 GN=Os03g0815200 PE=2 SV=1//5.89819e-23
3L	11464603	11464802	200	201	GMR_master__3L:11464602:11464802	Promoter (<=1kb)	11463570	11465348	1779	-	FBgn0036162	FBtr0076177	546	--	gnl|BL_ORD_ID|140150 sp|O17214|FUMH_CAEEL Probable fumarate hydratase, mitochondrial OS=Caenorhabditis elegans OX=6239 GN=fum-1 PE=3 SV=1//0
3L	11494220	11494859	640	641	GMR_master__3L:11494219:11494859	Promoter (<=1kb)	11493871	11499055	5185	+	FBgn0036165	FBtr0344910	349	--	gnl|BL_ORD_ID|63435 sp|Q9VTI8|CHRB_DROME Protein charybde OS=Drosophila melanogaster OX=7227 GN=chrb PE=2 SV=2//0
3L	11625287	11625486	200	201	GMR_master__3L:11625286:11625486	Promoter (<=1kb)	11624528	11626125	1598	-	FBgn0036183	FBtr0076137	639	--	gnl|BL_ORD_ID|13121 sp|P82125|AKCL2_PIG 1,5-anhydro-D-fructose reductase OS=Sus scrofa OX=9823 GN=AKR1E2 PE=1 SV=2//9.20669e-96
3L	11684083	11684502	420	421	GMR_master__3L:11684082:11684502	Promoter (<=1kb)	11683980	11690155	6176	+	FBgn0036191	FBtr0344966	103	--	gnl|BL_ORD_ID|236918 sp|A1DWM3|MFSD6_PIG Major facilitator superfamily domain-containing protein 6 OS=Sus scrofa OX=9823 GN=MFSD6 PE=2 SV=1//8.02584e-18
3L	12002775	12002974	200	201	GMR_master__3L:12002774:12002974	Promoter (<=1kb)	11998398	12002915	4518	-	FBgn0036239	FBtr0076058	0	--	gnl|BL_ORD_ID|69440 sp|Q60809|CNOT7_MOUSE CCR4-NOT transcription complex subunit 7 OS=Mus musculus OX=10090 GN=Cnot7 PE=1 SV=1//3.9253e-143
3L	12144298	12144497	200	201	GMR_master__3L:12144297:12144497	Promoter (1-2kb)	12143446	12146097	2652	-	FBgn0036258	FBtr0076022	1600	--	gnl|BL_ORD_ID|116990 sp|Q9VTU4|EIF3L_DROME Eukaryotic translation initiation factor 3 subunit L OS=Drosophila melanogaster OX=7227 GN=eIF3l PE=2 SV=1//0
3L	12206898	12207097	200	201	GMR_master__3L:12206897:12207097	Promoter (<=1kb)	12204123	12206022	1900	-	FBgn0036266	FBtr0076016	-876	--	gnl|BL_ORD_ID|432379 sp|Q7Z6J9|SEN54_HUMAN tRNA-splicing endonuclease subunit Sen54 OS=Homo sapiens OX=9606 GN=TSEN54 PE=1 SV=3//9.38897e-20
3L	12276947	12277146	200	201	GMR_master__3L:12276946:12277146	Promoter (<=1kb)	12271656	12277251	5596	-	FBgn0036272	FBtr0076009	105	--	gnl|BL_ORD_ID|442372 sp|Q3SZA5|SPSY_BOVIN Spermine synthase OS=Bos taurus OX=9913 GN=SMS PE=2 SV=1//1.62904e-79
3L	12432113	12432312	200	201	GMR_master__3L:12432112:12432312	Promoter (<=1kb)	12422510	12432668	10159	-	FBgn0036285	FBtr0075980	356	--	gnl|BL_ORD_ID|293759 sp|Q90268|PAX2A_DANRE Paired box protein Pax-2a OS=Danio rerio OX=7955 GN=pax2a PE=2 SV=2//8.99526e-29
3L	12437474	12437673	200	201	GMR_master__3L:12437473:12437673	Distal Intergenic	12422510	12432668	10159	-	FBgn0036285	FBtr0332087	-4806	--	gnl|BL_ORD_ID|293759 sp|Q90268|PAX2A_DANRE Paired box protein Pax-2a OS=Danio rerio OX=7955 GN=pax2a PE=2 SV=2//8.99526e-29
3L	12497240	12497439	200	201	GMR_master__3L:12497239:12497439	Promoter (<=1kb)	12491830	12497216	5387	-	FBgn0036289	FBtr0075975	-24	--	gnl|BL_ORD_ID|68294 sp|Q5RCA6|CLVS1_PONAB Clavesin-1 OS=Pongo abelii OX=9601 GN=CLVS1 PE=2 SV=1//5.24811e-39
3L	12528704	12528903	200	201	GMR_master__3L:12528703:12528903	Promoter (1-2kb)	12527215	12530171	2957	-	FBgn0036298	FBtr0075967	1268	--	gnl|BL_ORD_ID|11929 sp|O95394|AGM1_HUMAN Phosphoacetylglucosamine mutase OS=Homo sapiens OX=9606 GN=PGM3 PE=1 SV=1//0
3L	12573019	12573218	200	201	GMR_master__3L:12573018:12573218	Promoter (<=1kb)	12539404	12572542	33139	-	FBgn0036302	FBtr0332042	-477	--	gnl|BL_ORD_ID|449125 sp|Q8BZW2|SWAHB_MOUSE Ankyrin repeat domain-containing protein SOWAHB OS=Mus musculus OX=10090 GN=Sowahb PE=1 SV=1//5.06831e-16
3L	12786165	12786364	200	201	GMR_master__3L:12786164:12786364	Promoter (2-3kb)	12783304	12784377	1074	+	FBgn0036311	FBtr0075924	2861	--	-//-
3L	12813705	12814088	384	385	GMR_master__3L:12813704:12814088	Promoter (<=1kb)	12813028	12814019	992	-	FBgn0036314	FBtr0075944	0	--	gnl|BL_ORD_ID|433523 sp|Q6AXT8|SF3A2_RAT Splicing factor 3A subunit 2 OS=Rattus norvegicus OX=10116 GN=Sf3a2 PE=2 SV=1//2.95433e-114
3L	12834076	12834346	271	272	GMR_master__3L:12834075:12834346	Promoter (1-2kb)	12824880	12832551	7672	-	FBgn0036316	FBtr0075942	-1525	--	gnl|BL_ORD_ID|479260 sp|B4QBN3|TRE12_DROSI Facilitated trehalose transporter Tret1-2 homolog OS=Drosophila simulans OX=7240 GN=Tret1-2 PE=3 SV=1//1.21534e-99
3L	12848665	12849040	376	377	GMR_master__3L:12848664:12849040	Promoter (<=1kb)	12844254	12849791	5538	-	FBgn0036317	FBtr0273237	751	--	gnl|BL_ORD_ID|118996 sp|Q8TC92|ENOX1_HUMAN Ecto-NOX disulfide-thiol exchanger 1 OS=Homo sapiens OX=9606 GN=ENOX1 PE=1 SV=1//9.40749e-90
3L	12894581	12894780	200	201	GMR_master__3L:12894580:12894780	Promoter (1-2kb)	12892658	12894758	2101	+	FBgn0036323	FBtr0075870	1923	--	-//-
3L	12894226	12894425	200	201	GMR_master__3L:12894225:12894425	Promoter (1-2kb)	12892658	12894758	2101	+	FBgn0036323	FBtr0075870	1568	--	-//-
3L	12981564	12981763	200	201	GMR_master__3L:12981563:12981763	Distal Intergenic	12972474	12973650	1177	+	FBgn0036328	FBtr0075871	9090	--	gnl|BL_ORD_ID|231155 sp|Q5NVR2|MDHM_PONAB Malate dehydrogenase, mitochondrial OS=Pongo abelii OX=9601 GN=MDH2 PE=2 SV=1//1.75637e-97
3L	13036975	13037179	205	206	GMR_master__3L:13036974:13037179	Promoter (<=1kb)	13036821	13040976	4156	+	FBgn0036340	FBtr0075883	154	--	gnl|BL_ORD_ID|443491 sp|Q5ZMJ9|SRRM1_CHICK Serine/arginine repetitive matrix protein 1 OS=Gallus gallus OX=9031 GN=SRRM1 PE=2 SV=1//2.90498e-42
3L	13094307	13094506	200	201	GMR_master__3L:13094306:13094506	Distal Intergenic	13088581	13089969	1389	-	FBgn0036346	FBtr0075891	-4338	--	gnl|BL_ORD_ID|128262 sp|Q2KIB0|FAHD2_BOVIN Fumarylacetoacetate hydrolase domain-containing protein 2 OS=Bos taurus OX=9913 GN=FAHD2 PE=2 SV=1//3.03681e-63
3L	13442952	13443249	298	299	GMR_master__3L:13442951:13443249	Promoter (<=1kb)	13443119	13446961	3843	+	FBgn0036365	FBtr0075852	0	--	-//-
3L	13500941	13501177	237	238	GMR_master__3L:13500940:13501177	Promoter (1-2kb)	13502707	13510695	7989	+	FBgn0036374	FBtr0304904	-1530	--	gnl|BL_ORD_ID|439860 sp|Q7TT00|SP20H_MOUSE Transcription factor SPT20 homolog OS=Mus musculus OX=10090 GN=Supt20h PE=1 SV=1//2.00126e-33
3L	13970149	13970348	200	201	GMR_master__3L:13970148:13970348	3' UTR	13973123	13973477	355	-	FBgn0036390	FBtr0075790	3129	--	-//-
3L	14000721	14001018	298	299	GMR_master__3L:14000720:14001018	Promoter (<=1kb)	13999380	14001809	2430	-	FBgn0036397	FBtr0333025	791	--	gnl|BL_ORD_ID|273030 sp|Q9VUB4|NPRL3_DROME GATOR complex protein NPRL3 OS=Drosophila melanogaster OX=7227 GN=Nprl3 PE=1 SV=1//0
3L	14005180	14005473	294	295	GMR_master__3L:14005179:14005473	Intron (FBtr0075768/FBgn0036398, intron 2 of 7)	14002127	14020148	18022	+	FBgn0036398	FBtr0333050	3053	--	gnl|BL_ORD_ID|207519 sp|Q3UG20|KMT2E_MOUSE Inactive histone-lysine N-methyltransferase 2E OS=Mus musculus OX=10090 GN=Kmt2e PE=1 SV=2//7.1544e-21
3L	14082355	14082654	300	301	GMR_master__3L:14082354:14082654	Promoter (<=1kb)	14083615	14085734	2120	+	FBgn0036410	FBtr0075779	-961	--	gnl|BL_ORD_ID|28517 sp|P28514|ARY2_CALVI Arylphorin subunit C223 OS=Calliphora vicina OX=7373 PE=2 SV=1//2.13107e-23
3L	14106678	14106877	200	201	GMR_master__3L:14106677:14106877	Promoter (1-2kb)	14103481	14108118	4638	-	FBgn0036411	FBtr0075748	1241	--	gnl|BL_ORD_ID|449393 sp|Q6RVD7|SX21B_DANRE Transcription factor Sox-21-B OS=Danio rerio OX=7955 GN=sox21b PE=2 SV=1//1.34414e-42
3L	14110022	14110357	336	337	GMR_master__3L:14110021:14110357	Promoter (1-2kb)	14103481	14108118	4638	-	FBgn0036411	FBtr0330178	-1904	--	gnl|BL_ORD_ID|449393 sp|Q6RVD7|SX21B_DANRE Transcription factor Sox-21-B OS=Danio rerio OX=7955 GN=sox21b PE=2 SV=1//1.34414e-42
3L	14731790	14731989	200	201	GMR_master__3L:14731789:14731989	Promoter (1-2kb)	14732589	14733517	929	-	FBgn0036443	FBtr0075709	1528	--	-//-
3L	14804919	14805118	200	201	GMR_master__3L:14804918:14805118	Promoter (<=1kb)	14805136	14867705	62570	+	FBgn0036454	FBtr0110825	-18	--	gnl|BL_ORD_ID|190026 sp|O18023|IGDB2_CAEEL Ig-like and fibronectin type-III domain-containing protein 2 OS=Caenorhabditis elegans OX=6239 GN=igdb-2 PE=1 SV=4//4.5438e-06
3L	15128039	15128238	200	201	GMR_master__3L:15128038:15128238	Promoter (2-3kb)	15119878	15125321	5444	-	FBgn0036481	FBtr0344235	-2718	--	-//-
3L	15337441	15337851	411	412	GMR_master__3L:15337440:15337851	Promoter (<=1kb)	15336692	15344315	7624	+	FBgn0036494	FBtr0306308	749	--	gnl|BL_ORD_ID|476667 sp|Q9VUN0|TOLL6_DROME Toll-like receptor 6 OS=Drosophila melanogaster OX=7227 GN=Toll-6 PE=1 SV=1//0
3L	15368074	15368273	200	201	GMR_master__3L:15368073:15368273	Distal Intergenic	15336692	15344315	7624	+	FBgn0036494	FBtr0306308	31382	--	gnl|BL_ORD_ID|476667 sp|Q9VUN0|TOLL6_DROME Toll-like receptor 6 OS=Drosophila melanogaster OX=7227 GN=Toll-6 PE=1 SV=1//0
3L	15523696	15523895	200	201	GMR_master__3L:15523695:15523895	Promoter (<=1kb)	15521711	15524137	2427	-	FBgn0036505	FBtr0075599	242	--	gnl|BL_ORD_ID|40803 sp|Q91YN9|BAG2_MOUSE BAG family molecular chaperone regulator 2 OS=Mus musculus OX=10090 GN=Bag2 PE=1 SV=1//1.21515e-23
3L	15968130	15968329	200	201	GMR_master__3L:15968129:15968329	Promoter (<=1kb)	15968204	15969902	1699	+	FBgn0036549	FBtr0075512	0	--	gnl|BL_ORD_ID|442334 sp|Q28DT9|SPSB3_XENTR SPRY domain-containing SOCS box protein 3 OS=Xenopus tropicalis OX=8364 GN=spsb3 PE=2 SV=1//4.08353e-44
3L	16140628	16140827	200	201	GMR_master__3L:16140627:16140827	Promoter (2-3kb)	16136487	16137879	1393	-	FBgn0036575	FBtr0075490	-2749	--	gnl|BL_ORD_ID|83623 sp|O04354|CYB5_BOROF Cytochrome b5 OS=Borago officinalis OX=13363 PE=2 SV=1//1.77309e-22
3L	16141177	16141533	357	358	GMR_master__3L:16141176:16141533	Promoter (2-3kb)	16139501	16143732	4232	-	FBgn0036576	FBtr0307519	2199	--	-//-
3L	16166124	16166452	329	330	GMR_master__3L:16166123:16166452	Promoter (1-2kb)	16137802	16164701	26900	-	FBgn0036576	FBtr0307521	-1423	--	-//-
3L	16160917	16161116	200	201	GMR_master__3L:16160916:16161116	Intron (FBtr0307521/FBgn0036576, intron 1 of 4)	16137802	16164701	26900	-	FBgn0036576	FBtr0307521	3585	--	-//-
3L	16157777	16157976	200	201	GMR_master__3L:16157776:16157976	Intron (FBtr0307521/FBgn0036576, intron 1 of 4)	16137802	16164701	26900	-	FBgn0036576	FBtr0307521	6725	--	-//-
3L	16256347	16256546	200	201	GMR_master__3L:16256346:16256546	Promoter (<=1kb)	16255852	16257191	1340	-	FBgn0036584	FBtr0075481	645	--	-//-
3L	16311941	16312140	200	201	GMR_master__3L:16311940:16312140	Promoter (2-3kb)	16314285	16315149	865	+	FBgn0036603	FBtr0303000	-2145	--	-//-
3L	16319122	16319373	252	253	GMR_master__3L:16319121:16319373	Promoter (<=1kb)	16318954	16319526	573	-	FBgn0036605	FBtr0075432	153	--	-//-
3L	16340776	16341042	267	268	GMR_master__3L:16340775:16341042	Promoter (1-2kb)	16339003	16345241	6239	+	FBgn0036612	FBtr0110866	1773	--	gnl|BL_ORD_ID|312272 sp|Q9GRW0|PPAF2_HOLDI Phenoloxidase-activating factor 2 OS=Holotrichia diomphalia OX=33394 GN=PPAF2 PE=1 SV=1//1.94824e-62
3L	16375538	16375737	200	201	GMR_master__3L:16375537:16375737	Promoter (2-3kb)	16370938	16378566	7629	-	FBgn0036621	FBtr0333265	2829	--	gnl|BL_ORD_ID|341545 sp|Q5TC82|RC3H1_HUMAN Roquin-1 OS=Homo sapiens OX=9606 GN=RC3H1 PE=1 SV=1//7.57214e-173
3L	16395436	16395761	326	327	GMR_master__3L:16395435:16395761	Promoter (<=1kb)	16394838	16396342	1505	+	FBgn0036627	FBtr0075388	598	--	-//-
3L	16609707	16609975	269	270	GMR_master__3L:16609706:16609975	Promoter (<=1kb)	16608138	16609347	1210	-	FBgn0036648	FBtr0075361	-360	--	gnl|BL_ORD_ID|279343 sp|Q5XIG0|NUDT9_RAT ADP-ribose pyrophosphatase, mitochondrial OS=Rattus norvegicus OX=10116 GN=Nudt9 PE=2 SV=1//3.10766e-81
3L	16678743	16678943	201	202	GMR_master__3L:16678742:16678943	5' UTR	16673964	16676264	2301	+	FBgn0036652	FBtr0075316	4779	--	gnl|BL_ORD_ID|55197 sp|Q8IYE1|CCD13_HUMAN Coiled-coil domain-containing protein 13 OS=Homo sapiens OX=9606 GN=CCDC13 PE=1 SV=2//6.48658e-14
3L	16800128	16800327	200	201	GMR_master__3L:16800127:16800327	Promoter (<=1kb)	16787573	16800189	12617	-	FBgn0036663	FBtr0305916	0	--	gnl|BL_ORD_ID|155077 sp|Q0JKD0|GLT1_ORYSJ Glutamate synthase 1 [NADH], chloroplastic OS=Oryza sativa subsp. japonica OX=39947 GN=Os01g0681900 PE=2 SV=1//0
3L	16939728	16939927	200	201	GMR_master__3L:16939727:16939927	Promoter (<=1kb)	16938330	16938952	623	-	FBgn0036679	FBtr0273313	-776	--	-//-
3L	17003844	17004043	200	201	GMR_master__3L:17003843:17004043	Promoter (1-2kb)	16994717	17002360	7644	-	FBgn0036684	FBtr0332122	-1484	--	gnl|BL_ORD_ID|135824 sp|Q9P278|FNIP2_HUMAN Folliculin-interacting protein 2 OS=Homo sapiens OX=9606 GN=FNIP2 PE=1 SV=2//2.76842e-09
3L	17254968	17255167	200	201	GMR_master__3L:17254967:17255167	Promoter (1-2kb)	17252732	17253937	1206	-	FBgn0036704	FBtr0075250	-1031	--	-//-
3L	17269576	17269857	282	283	GMR_master__3L:17269575:17269857	Distal Intergenic	17264416	17264986	571	+	FBgn0036705	FBtr0075213	5160	--	-//-
3L	17324017	17324216	200	201	GMR_master__3L:17324016:17324216	Promoter (1-2kb)	17322841	17324493	1653	+	FBgn0036707	FBtr0075214	1176	--	-//-
3L	17342966	17343322	357	358	GMR_master__3L:17342965:17343322	Promoter (1-2kb)	17342050	17344696	2647	-	FBgn0036712	FBtr0075242	1374	--	gnl|BL_ORD_ID|305736 sp|Q2EG98|PK1L3_MOUSE Polycystic kidney disease protein 1-like 3 OS=Mus musculus OX=10090 GN=Pkd1l3 PE=1 SV=2//6.37225e-16
3L	17448376	17448575	200	201	GMR_master__3L:17448375:17448575	Promoter (1-2kb)	17446549	17455283	8735	+	FBgn0036725	FBtr0333689	1827	--	-//-
3L	17444543	17444742	200	201	GMR_master__3L:17444542:17444742	Promoter (1-2kb)	17446549	17455283	8735	+	FBgn0036725	FBtr0333689	-1807	--	-//-
3L	17485798	17485997	200	201	GMR_master__3L:17485797:17485997	Promoter (<=1kb)	17480129	17486230	6102	-	FBgn0036731	FBtr0302208	233	--	-//-
3L	17622187	17622397	211	212	GMR_master__3L:17622186:17622397	Promoter (<=1kb)	17621824	17630971	9148	+	FBgn0036741	FBtr0333121	363	--	gnl|BL_ORD_ID|157496 sp|Q5R9A7|GP155_PONAB Integral membrane protein GPR155 OS=Pongo abelii OX=9601 GN=GPR155 PE=2 SV=1//4.29582e-25
3L	17658187	17658386	200	201	GMR_master__3L:17658186:17658386	Downstream (1-2kb)	17654617	17655645	1029	+	FBgn0036745	FBtr0075184	3570	--	gnl|BL_ORD_ID|432438 sp|A8YXY3|SEP15_BOVIN Selenoprotein F OS=Bos taurus OX=9913 GN=SELENOF PE=2 SV=2//8.91424e-41
3L	17655638	17655837	200	201	GMR_master__3L:17655637:17655837	Promoter (1-2kb)	17654617	17655645	1029	+	FBgn0036745	FBtr0075184	1021	--	gnl|BL_ORD_ID|432438 sp|A8YXY3|SEP15_BOVIN Selenoprotein F OS=Bos taurus OX=9913 GN=SELENOF PE=2 SV=2//8.91424e-41
3L	17846365	17846564	200	201	GMR_master__3L:17846364:17846564	Promoter (<=1kb)	17843725	17846501	2777	-	FBgn0036761	FBtr0345815	0	--	gnl|BL_ORD_ID|232932 sp|Q9VVL6|MED19_DROME Mediator of RNA polymerase II transcription subunit 19 OS=Drosophila melanogaster OX=7227 GN=MED19 PE=2 SV=1//2.97163e-103
3L	18105421	18105620	200	201	GMR_master__3L:18105420:18105620	Promoter (<=1kb)	18088417	18106149	17733	-	FBgn0036773	FBtr0075137	529	--	-//-
3L	18106512	18106711	200	201	GMR_master__3L:18106511:18106711	Promoter (<=1kb)	18106579	18107499	921	+	FBgn0036774	FBtr0075121	0	--	gnl|BL_ORD_ID|421588 sp|Q9VVN2|RT26_DROME Probable 28S ribosomal protein S26, mitochondrial OS=Drosophila melanogaster OX=7227 GN=mRpS26 PE=2 SV=1//2.29533e-137
3L	18172084	18172283	200	201	GMR_master__3L:18172083:18172283	Exon (FBtr0075133/FBgn0003997, exon 3 of 4)	18154897	18162522	7626	-	FBgn0036781	FBtr0075134	-9562	--	-//-
3L	18213330	18213529	200	201	GMR_master__3L:18213329:18213529	Distal Intergenic	18201494	18203637	2144	+	FBgn0036782	FBtr0310156	11836	--	gnl|BL_ORD_ID|223759 sp|P11997|LSP1G_DROME Larval serum protein 1 gamma chain OS=Drosophila melanogaster OX=7227 GN=Lsp1gamma PE=2 SV=2//6.84555e-88
3L	18627435	18627634	200	201	GMR_master__3L:18627434:18627634	Promoter (1-2kb)	18625959	18667177	41219	+	FBgn0036801	FBtr0331422	1476	--	gnl|BL_ORD_ID|311570 sp|Q8VHQ3|PP16B_MOUSE Protein phosphatase 1 regulatory inhibitor subunit 16B OS=Mus musculus OX=10090 GN=Ppp1r16b PE=1 SV=1//8.25703e-87
3L	18640958	18641445	488	489	GMR_master__3L:18640957:18641445	Promoter (<=1kb)	18641391	18667177	25787	+	FBgn0036801	FBtr0331421	0	--	gnl|BL_ORD_ID|311570 sp|Q8VHQ3|PP16B_MOUSE Protein phosphatase 1 regulatory inhibitor subunit 16B OS=Mus musculus OX=10090 GN=Ppp1r16b PE=1 SV=1//8.25703e-87
3L	18683213	18683602	390	391	GMR_master__3L:18683212:18683602	Promoter (<=1kb)	18682895	18684061	1167	-	FBgn0036805	FBtr0345383	459	--	gnl|BL_ORD_ID|63213 sp|Q5ZKX1|CHM1B_CHICK Charged multivesicular body protein 1b OS=Gallus gallus OX=9031 GN=CHMP1B PE=2 SV=1//1.26034e-79
3L	18746146	18746345	200	201	GMR_master__3L:18746145:18746345	Promoter (<=1kb)	18745856	18746623	768	+	FBgn0036811	FBtr0075054	290	--	gnl|BL_ORD_ID|232779 sp|Q9VVS4|MED11_DROME Mediator of RNA polymerase II transcription subunit 11 OS=Drosophila melanogaster OX=7227 GN=MED11 PE=1 SV=1//2.11601e-82
3L	18749575	18749996	422	423	GMR_master__3L:18749574:18749996	Promoter (<=1kb)	18748687	18750483	1797	+	FBgn0036813	FBtr0075055	888	--	gnl|BL_ORD_ID|31601 sp|Q6PFS7|ATG3_DANRE Ubiquitin-like-conjugating enzyme ATG3 OS=Danio rerio OX=7955 GN=atg3 PE=2 SV=1//2.49334e-126
3L	18840365	18840669	305	306	GMR_master__3L:18840364:18840669	Promoter (<=1kb)	18828632	18840516	11885	-	FBgn0036816	FBtr0075083	0	--	gnl|BL_ORD_ID|193323 sp|Q9VVT2|INDY1_DROME Protein I&apos;m not dead yet OS=Drosophila melanogaster OX=7227 GN=Indy PE=2 SV=2//0
3L	18899434	18899726	293	294	GMR_master__3L:18899433:18899726	Promoter (<=1kb)	18899104	18900408	1305	+	FBgn0036825	FBtr0347494	330	--	gnl|BL_ORD_ID|368281 sp|P61255|RL26_MOUSE 60S ribosomal protein L26 OS=Mus musculus OX=10090 GN=Rpl26 PE=1 SV=1//5.93932e-61
3L	18991695	18992020	326	327	GMR_master__3L:18991694:18992020	Promoter (<=1kb)	18990026	18992816	2791	-	FBgn0036837	FBtr0332651	796	--	gnl|BL_ORD_ID|157892 sp|Q10003|GPCP2_CAEEL Putative glycerophosphocholine phosphodiesterase GPCPD1 homolog 2 OS=Caenorhabditis elegans OX=6239 GN=gpcp-2 PE=3 SV=1//1.85802e-62
3L	18998512	18998750	239	240	GMR_master__3L:18998511:18998750	Promoter (<=1kb)	18990026	18998283	8258	-	FBgn0036837	FBtr0075043	-229	--	gnl|BL_ORD_ID|157892 sp|Q10003|GPCP2_CAEEL Putative glycerophosphocholine phosphodiesterase GPCPD1 homolog 2 OS=Caenorhabditis elegans OX=6239 GN=gpcp-2 PE=3 SV=1//1.85802e-62
3L	19064419	19064618	200	201	GMR_master__3L:19064418:19064618	Promoter (1-2kb)	19063165	19066151	2987	+	FBgn0036843	FBtr0075025	1254	--	gnl|BL_ORD_ID|434100 sp|Q5EA43|SFXN2_BOVIN Sideroflexin-2 OS=Bos taurus OX=9913 GN=SFXN2 PE=2 SV=2//2.43603e-104
3L	19073244	19073443	200	201	GMR_master__3L:19073243:19073443	Promoter (<=1kb)	19067732	19072396	4665	-	FBgn0036844	FBtr0075036	-848	--	gnl|BL_ORD_ID|108328 sp|Q9VVW5|DUSK3_DROME Dual specificity protein phosphatase Mpk3 OS=Drosophila melanogaster OX=7227 GN=Mkp3 PE=1 SV=2//0
3L	19072337	19072727	391	392	GMR_master__3L:19072336:19072727	Promoter (<=1kb)	19067732	19072396	4665	-	FBgn0036844	FBtr0075036	0	--	gnl|BL_ORD_ID|108328 sp|Q9VVW5|DUSK3_DROME Dual specificity protein phosphatase Mpk3 OS=Drosophila melanogaster OX=7227 GN=Mkp3 PE=1 SV=2//0
3L	19081221	19081463	243	244	GMR_master__3L:19081220:19081463	Intron (FBtr0333220/FBgn0036844, intron 1 of 4)	19066155	19086426	20272	-	FBgn0036844	FBtr0333220	4963	--	gnl|BL_ORD_ID|108328 sp|Q9VVW5|DUSK3_DROME Dual specificity protein phosphatase Mpk3 OS=Drosophila melanogaster OX=7227 GN=Mkp3 PE=1 SV=2//0
3L	19099617	19099816	200	201	GMR_master__3L:19099616:19099816	Promoter (<=1kb)	19099123	19100355	1233	-	FBgn0036850	FBtr0075032	539	--	gnl|BL_ORD_ID|148468 sp|Q9VVX0|GEMI2_DROME Protein Gemin2 OS=Drosophila melanogaster OX=7227 GN=Gem2 PE=1 SV=1//1.19934e-161
3L	19464365	19464564	200	201	GMR_master__3L:19464364:19464564	Promoter (<=1kb)	19464049	19464759	711	-	FBgn0036870	FBtr0074987	195	--	-//-
3L	19526763	19526962	200	201	GMR_master__3L:19526762:19526962	Exon (FBtr0332754/FBgn0036880, exon 3 of 3)	19521267	19527272	6006	+	FBgn0036880	FBtr0113180	5496	--	gnl|BL_ORD_ID|81845 sp|P45583|CU19_LOCMI Cuticle protein 19 OS=Locusta migratoria OX=7004 PE=1 SV=1//1.12803e-19
3L	19635692	19635930	239	240	GMR_master__3L:19635691:19635930	Promoter (<=1kb)	19624406	19635783	11378	-	FBgn0036896	FBtr0074965	0	--	gnl|BL_ORD_ID|226636 sp|Q60700|M3K12_MOUSE Mitogen-activated protein kinase kinase kinase 12 OS=Mus musculus OX=10090 GN=Map3k12 PE=1 SV=1//5.44328e-155
3L	19639897	19640096	200	201	GMR_master__3L:19639896:19640096	Promoter (2-3kb)	19637207	19642816	5610	-	FBgn0036897	FBtr0331862	2720	--	gnl|BL_ORD_ID|386306 sp|Q66JE4|RN146_XENTR E3 ubiquitin-protein ligase rnf146 OS=Xenopus tropicalis OX=8364 GN=rnf146 PE=2 SV=1//2.17331e-59
3L	19642487	19642688	202	203	GMR_master__3L:19642486:19642688	Promoter (<=1kb)	19637207	19642816	5610	-	FBgn0036897	FBtr0331862	128	--	gnl|BL_ORD_ID|386306 sp|Q66JE4|RN146_XENTR E3 ubiquitin-protein ligase rnf146 OS=Xenopus tropicalis OX=8364 GN=rnf146 PE=2 SV=1//2.17331e-59
3L	19911895	19912173	279	280	GMR_master__3L:19911894:19912173	Promoter (1-2kb)	19912405	19913715	1311	-	FBgn0036916	FBtr0074918	1542	--	gnl|BL_ORD_ID|124229 sp|Q6P0I8|EXOS6_DANRE Exosome complex component MTR3 OS=Danio rerio OX=7955 GN=exosc6 PE=2 SV=2//8.30048e-23
3L	20021970	20022169	200	201	GMR_master__3L:20021969:20022169	Exon (FBtr0346077/FBgn0261574, exon 17 of 21)	20024687	20027835	3149	-	FBgn0036931	FBtr0074907	5666	--	gnl|BL_ORD_ID|195016 sp|A6NCM1|IQCAL_HUMAN IQ and AAA domain-containing protein 1-like OS=Homo sapiens OX=9606 GN=IQCA1L PE=3 SV=3//1.70475e-58
3L	20103133	20103332	200	201	GMR_master__3L:20103132:20103332	Promoter (<=1kb)	20098084	20103827	5744	-	FBgn0036935	FBtr0074870	495	--	-//-
3L	20137773	20137972	200	201	GMR_master__3L:20137772:20137972	Promoter (2-3kb)	20139210	20140607	1398	-	FBgn0036942	FBtr0074864	2635	--	gnl|BL_ORD_ID|205982 sp|Q02974|KHK_RAT Ketohexokinase OS=Rattus norvegicus OX=10116 GN=Khk PE=1 SV=1//7.25094e-56
3L	20191421	20191620	200	201	GMR_master__3L:20191420:20191620	Promoter (2-3kb)	20188522	20189779	1258	+	FBgn0036945	FBtr0074821	2899	--	gnl|BL_ORD_ID|444090 sp|Q9VW87|SSK_DROME Protein snakeskin OS=Drosophila melanogaster OX=7227 GN=Ssk PE=1 SV=1//3.36765e-111
3L	20202426	20202724	299	300	GMR_master__3L:20202425:20202724	Promoter (<=1kb)	20200443	20201638	1196	-	FBgn0036947	FBtr0074860	-788	--	gnl|BL_ORD_ID|298200 sp|O76217|PE1_ANOGA Peritrophin-1 OS=Anopheles gambiae OX=7165 GN=Aper1 PE=2 SV=2//7.31915e-08
3L	20302608	20302951	344	345	GMR_master__3L:20302607:20302951	Promoter (<=1kb)	20302431	20309511	7081	+	FBgn0036967	FBtr0074838	177	--	gnl|BL_ORD_ID|92899 sp|Q8CCA0|DCNL4_MOUSE DCN1-like protein 4 OS=Mus musculus OX=10090 GN=Dcun1d4 PE=2 SV=1//6.15023e-93
3L	20368964	20369185	222	223	GMR_master__3L:20368963:20369185	Promoter (1-2kb)	20370313	20371746	1434	+	FBgn0036979	FBtr0473581	-1128	--	-//-
3L	20542502	20542701	200	201	GMR_master__3L:20542501:20542701	Promoter (2-3kb)	20527972	20540417	12446	-	FBgn0037012	FBtr0078213	-2085	--	-//-
3L	20776417	20776616	200	201	GMR_master__3L:20776416:20776616	Promoter (1-2kb)	20776766	20778264	1499	-	FBgn0037019	FBtr0078278	1648	--	gnl|BL_ORD_ID|300332 sp|Q4QRH7|PEX16_DANRE Peroxisomal membrane protein PEX16 OS=Danio rerio OX=7955 GN=pex16 PE=2 SV=1//1.71505e-58
3L	21205522	21206019	498	499	GMR_master__3L:21205521:21206019	Promoter (<=1kb)	21205580	21208092	2513	+	FBgn0037057	FBtr0078299	0	--	gnl|BL_ORD_ID|231534 sp|O59028|MDH_PYRHO Malate dehydrogenase OS=Pyrococcus horikoshii (strain ATCC 700860 / DSM 12428 / JCM 9974 / NBRC 100139 / OT-3) OX=70601 GN=mdh PE=1 SV=1//1.22002e-64
3L	21210349	21210548	200	201	GMR_master__3L:21210348:21210548	Promoter (<=1kb)	21210215	21216051	5837	+	FBgn0037060	FBtr0331854	134	--	-//-
3L	21305349	21305764	416	417	GMR_master__3L:21305348:21305764	Promoter (<=1kb)	21304697	21306197	1501	+	FBgn0037071	FBtr0321281	652	--	gnl|BL_ORD_ID|208421 sp|O18391|KRAK_DROME Probable serine hydrolase OS=Drosophila melanogaster OX=7227 GN=kraken PE=2 SV=1//2.03686e-60
3L	21349249	21349482	234	235	GMR_master__3L:21349248:21349482	Promoter (<=1kb)	21344768	21349288	4521	-	FBgn0037076	FBtr0305306	0	--	-//-
3L	21517544	21517743	200	201	GMR_master__3L:21517543:21517743	Promoter (<=1kb)	21517187	21522684	5498	+	FBgn0037093	FBtr0078358	357	--	gnl|BL_ORD_ID|57852 sp|Q9VP22|CDK12_DROME Cyclin-dependent kinase 12 OS=Drosophila melanogaster OX=7227 GN=Cdk12 PE=1 SV=1//0
3L	21568607	21568806	200	201	GMR_master__3L:21568606:21568806	Promoter (<=1kb)	21568059	21568898	840	-	FBgn0037102	FBtr0078377	92	--	-//-
3L	21619413	21619612	200	201	GMR_master__3L:21619412:21619612	Promoter (1-2kb)	21617671	21619873	2203	+	FBgn0037106	FBtr0333391	1742	--	-//-
3L	21633468	21633667	200	201	GMR_master__3L:21633467:21633667	Promoter (<=1kb)	21628325	21634446	6122	-	FBgn0037109	FBtr0078464	779	--	gnl|BL_ORD_ID|232951 sp|Q9VP05|MED1_DROME Mediator of RNA polymerase II transcription subunit 1 OS=Drosophila melanogaster OX=7227 GN=MED1 PE=1 SV=2//0
3L	21934480	21935096	617	618	GMR_master__3L:21934479:21935096	Promoter (<=1kb)	21934704	21938636	3933	+	FBgn0037140	FBtr0078471	0	--	gnl|BL_ORD_ID|287211 sp|Q9VCA2|ORCT_DROME Organic cation transporter protein OS=Drosophila melanogaster OX=7227 GN=Orct PE=1 SV=1//4.1946e-73
3L	21941521	21941735	215	216	GMR_master__3L:21941520:21941735	Promoter (<=1kb)	21938634	21941812	3179	-	FBgn0037141	FBtr0078489	77	--	gnl|BL_ORD_ID|310620 sp|Q9Y253|POLH_HUMAN DNA polymerase eta OS=Homo sapiens OX=9606 GN=POLH PE=1 SV=1//1.29357e-108
3L	21955021	21955368	348	349	GMR_master__3L:21955020:21955368	Promoter (<=1kb)	21955110	21958041	2932	+	FBgn0037144	FBtr0078475	0	--	gnl|BL_ORD_ID|425265 sp|Q9WTW5|S22A3_MOUSE Solute carrier family 22 member 3 OS=Mus musculus OX=10090 GN=Slc22a3 PE=2 SV=1//8.70368e-66
3L	21971892	21972091	200	201	GMR_master__3L:21971891:21972091	Promoter (<=1kb)	21972002	21982788	10787	+	FBgn0037146	FBtr0078477	0	--	gnl|BL_ORD_ID|289746 sp|Q9Z110|P5CS_MOUSE Delta-1-pyrroline-5-carboxylate synthase OS=Mus musculus OX=10090 GN=Aldh18a1 PE=1 SV=2//0
3L	22068567	22068820	254	255	GMR_master__3L:22068566:22068820	Promoter (2-3kb)	22065907	22067216	1310	+	FBgn0037149	FBtr0334111	2660	--	-//-
3L	22460958	22461297	340	341	GMR_master__3L:22460957:22461297	Promoter (<=1kb)	22458816	22461131	2316	-	FBgn0037163	FBtr0078508	0	--	gnl|BL_ORD_ID|510666 sp|Q9V576|WUN_DROME Putative phosphatidate phosphatase OS=Drosophila melanogaster OX=7227 GN=wun PE=1 SV=2//4.14282e-44
3L	22465963	22466162	200	201	GMR_master__3L:22465962:22466162	Promoter (<=1kb)	22465619	22468076	2458	+	FBgn0037164	FBtr0345586	344	--	gnl|BL_ORD_ID|510666 sp|Q9V576|WUN_DROME Putative phosphatidate phosphatase OS=Drosophila melanogaster OX=7227 GN=wun PE=1 SV=2//2.28032e-50
3L	22551137	22551336	200	201	GMR_master__3L:22551136:22551336	Promoter (<=1kb)	22550226	22552019	1794	+	FBgn0037170	FBtr0078514	911	--	gnl|BL_ORD_ID|486391 sp|Q9VNT5|TRXR2_DROME Thioredoxin reductase 2, mitochondrial OS=Drosophila melanogaster OX=7227 GN=Trxr-2 PE=2 SV=1//0
3L	22783229	22783428	200	201	GMR_master__3L:22783228:22783428	Exon (FBtr0078533/FBgn0052451, exon 3 of 5)	22788439	22789247	809	+	FBgn0037191	FBtr0078534	-5011	--	-//-
3L	22911819	22912018	200	201	GMR_master__3L:22911818:22912018	Promoter (<=1kb)	22910833	22914758	3926	+	FBgn0037206	FBtr0331397	986	--	-//-
3L	22945330	22945932	603	604	GMR_master__3L:22945329:22945932	Promoter (<=1kb)	22945657	22952248	6592	+	FBgn0037207	FBtr0078561	0	--	-//-
3R	4214190	4214389	200	201	GMR_master__3R:4214189:4214389	Promoter (<=1kb)	4204493	4215314	10822	-	FBgn0037217	FBtr0078988	925	--	-//-
3R	4242328	4242707	380	381	GMR_master__3R:4242327:4242707	Promoter (<=1kb)	4241045	4242717	1673	-	FBgn0037222	FBtr0089688	10	--	gnl|BL_ORD_ID|438165 sp|P05049|SNAK_DROME Serine protease snake OS=Drosophila melanogaster OX=7227 GN=snk PE=1 SV=2//2.77776e-39
3R	4360785	4361007	223	224	GMR_master__3R:4360784:4361007	Promoter (<=1kb)	4359883	4366855	6973	+	FBgn0037238	FBtr0335203	902	--	gnl|BL_ORD_ID|264666 sp|Q9VN12|NCKXH_DROME Probable sodium/potassium/calcium exchanger CG1090 OS=Drosophila melanogaster OX=7227 GN=CG1090 PE=2 SV=4//1.28038e-31
3R	4390957	4391156	200	201	GMR_master__3R:4390956:4391156	Promoter (<=1kb)	4390366	4392111	1746	+	FBgn0037241	FBtr0078919	591	--	gnl|BL_ORD_ID|474679 sp|Q08DK0|TM129_BOVIN E3 ubiquitin-protein ligase TM129 OS=Bos taurus OX=9913 GN=TMEM129 PE=2 SV=1//1.58751e-71
3R	4965343	4965542	200	201	GMR_master__3R:4965342:4965542	Promoter (<=1kb)	4965445	4968485	3041	+	FBgn0037290	FBtr0078841	0	--	gnl|BL_ORD_ID|55190 sp|O76879|CCCP_DROME Circadian clock-controlled protein OS=Drosophila melanogaster OX=7227 GN=anon-3B1.2 PE=2 SV=2//1.33164e-13
3R	5146447	5146646	200	201	GMR_master__3R:5146446:5146646	Distal Intergenic	5150908	5170121	19214	+	FBgn0037295	FBtr0339315	-4262	--	-//-
3R	5367541	5367855	315	316	GMR_master__3R:5367540:5367855	Promoter (<=1kb)	5358873	5368306	9434	-	FBgn0037315	FBtr0078803	451	--	gnl|BL_ORD_ID|59318 sp|Q8TCT0|CERK1_HUMAN Ceramide kinase OS=Homo sapiens OX=9606 GN=CERK PE=1 SV=1//3.37305e-86
3R	5368193	5368392	200	201	GMR_master__3R:5368192:5368392	Promoter (<=1kb)	5358873	5368306	9434	-	FBgn0037315	FBtr0078803	0	--	gnl|BL_ORD_ID|59318 sp|Q8TCT0|CERK1_HUMAN Ceramide kinase OS=Homo sapiens OX=9606 GN=CERK PE=1 SV=1//3.37305e-86
3R	5401484	5401759	276	277	GMR_master__3R:5401483:5401759	Promoter (2-3kb)	5397643	5399196	1554	-	FBgn0037322	FBtr0078797	-2288	--	gnl|BL_ORD_ID|287061 sp|Q9VNB3|OR83A_DROME Odorant receptor 83a OS=Drosophila melanogaster OX=7227 GN=Or83a PE=3 SV=2//0
3R	5414562	5414761	200	201	GMR_master__3R:5414561:5414761	Promoter (<=1kb)	5414527	5458394	43868	+	FBgn0037326	FBtr0334742	35	--	gnl|BL_ORD_ID|417983 sp|Q5SSG5|RSLAB_MOUSE Ras-like protein family member 10B OS=Mus musculus OX=10090 GN=Rasl10b PE=1 SV=1//6.06877e-36
3R	5461092	5461291	200	201	GMR_master__3R:5461091:5461291	Promoter (1-2kb)	5458563	5463120	4558	-	FBgn0037327	FBtr0330027	1829	--	gnl|BL_ORD_ID|110314 sp|Q9NIV1|E2AK3_DROME Eukaryotic translation initiation factor 2-alpha kinase OS=Drosophila melanogaster OX=7227 GN=PEK PE=1 SV=2//0
3R	5623796	5623995	200	201	GMR_master__3R:5623795:5623995	Promoter (<=1kb)	5622119	5624125	2007	-	FBgn0037350	FBtr0113194	130	--	gnl|BL_ORD_ID|105021 sp|Q54CI5|DPH4_DICDI DPH4 homolog OS=Dictyostelium discoideum OX=44689 GN=dph4 PE=3 SV=1//3.74724e-10
3R	5622151	5622350	200	201	GMR_master__3R:5622150:5622350	Promoter (<=1kb)	5622119	5623151	1033	-	FBgn0037350	FBtr0078740	801	--	gnl|BL_ORD_ID|105021 sp|Q54CI5|DPH4_DICDI DPH4 homolog OS=Dictyostelium discoideum OX=44689 GN=dph4 PE=3 SV=1//3.74724e-10
3R	5638016	5638215	200	201	GMR_master__3R:5638015:5638215	Promoter (<=1kb)	5637234	5638657	1424	+	FBgn0037356	FBtr0078709	782	--	gnl|BL_ORD_ID|288905 sp|Q9NWU1|OXSM_HUMAN 3-oxoacyl-[acyl-carrier-protein] synthase, mitochondrial OS=Homo sapiens OX=9606 GN=OXSM PE=1 SV=1//1.72751e-129
3R	5637143	5637389	247	248	GMR_master__3R:5637142:5637389	Promoter (<=1kb)	5637234	5638657	1424	+	FBgn0037356	FBtr0078709	0	--	gnl|BL_ORD_ID|288905 sp|Q9NWU1|OXSM_HUMAN 3-oxoacyl-[acyl-carrier-protein] synthase, mitochondrial OS=Homo sapiens OX=9606 GN=OXSM PE=1 SV=1//1.72751e-129
3R	5691649	5691848	200	201	GMR_master__3R:5691648:5691848	Promoter (1-2kb)	5690891	5693286	2396	-	FBgn0037365	FBtr0334950	1438	--	gnl|BL_ORD_ID|325865 sp|P58389|PTPA_MOUSE Serine/threonine-protein phosphatase 2A activator OS=Mus musculus OX=10090 GN=Ptpa PE=1 SV=1//4.73429e-43
3R	5827177	5827754	578	579	GMR_master__3R:5827176:5827754	Promoter (2-3kb)	5830062	5831785	1724	+	FBgn0037385	FBtr0078640	-2308	--	-//-
3R	5866218	5866424	207	208	GMR_master__3R:5866217:5866424	Exon (FBtr0110806/FBgn0083949, exon 17 of 18)	5858083	5862405	4323	-	FBgn0037391	FBtr0078662	-3813	--	gnl|BL_ORD_ID|163594 sp|Q3UJK4|GTPB2_MOUSE GTP-binding protein 2 OS=Mus musculus OX=10090 GN=Gtpbp2 PE=1 SV=1//1.44515e-167
3R	6173375	6173574	200	201	GMR_master__3R:6173374:6173574	Promoter (<=1kb)	6173549	6174971	1423	+	FBgn0037406	FBtr0078588	0	--	-//-
3R	6220272	6220471	200	201	GMR_master__3R:6220271:6220471	Promoter (1-2kb)	6218318	6221781	3464	-	FBgn0037412	FBtr0078615	1310	--	-//-
3R	6278776	6278975	200	201	GMR_master__3R:6278775:6278975	Promoter (<=1kb)	6278531	6282495	3965	+	FBgn0037419	FBtr0078602	245	--	-//-
3R	6288027	6288226	200	201	GMR_master__3R:6288026:6288226	Promoter (<=1kb)	6287733	6289824	2092	+	FBgn0037421	FBtr0078604	294	--	-//-
3R	6457149	6457514	366	367	GMR_master__3R:6457148:6457514	Promoter (<=1kb)	6457140	6458822	1683	+	FBgn0037446	FBtr0081728	9	--	gnl|BL_ORD_ID|556163 sp|P0DKX0|ZN728_HUMAN Zinc finger protein 728 OS=Homo sapiens OX=9606 GN=ZNF728 PE=4 SV=1//6.13497e-06
3R	6468524	6468757	234	235	GMR_master__3R:6468523:6468757	Promoter (<=1kb)	6468437	6471016	2580	+	FBgn0037447	FBtr0081729	87	--	gnl|BL_ORD_ID|264587 sp|Q9VI25|NCDN_DROME Neurochondrin homolog OS=Drosophila melanogaster OX=7227 GN=Neurochondrin PE=2 SV=1//0
3R	6491243	6491442	200	201	GMR_master__3R:6491242:6491442	Promoter (1-2kb)	6489383	6495025	5643	+	FBgn0037448	FBtr0344268	1860	--	-//-
3R	7125473	7125672	200	201	GMR_master__3R:7125472:7125672	Promoter (<=1kb)	7124548	7126503	1956	+	FBgn0037472	FBtr0081563	925	--	gnl|BL_ORD_ID|428817 sp|Q803W1|SCRN3_DANRE Secernin-3 OS=Danio rerio OX=7955 GN=scrn3 PE=2 SV=1//2.59847e-15
3R	7198461	7198672	212	213	GMR_master__3R:7198460:7198672	Promoter (2-3kb)	7200970	7203362	2393	+	FBgn0037483	FBtr0081573	-2298	--	-//-
3R	7224075	7224274	200	201	GMR_master__3R:7224074:7224274	Promoter (<=1kb)	7224414	7241138	16725	+	FBgn0037487	FBtr0303219	-140	--	-//-
3R	7501513	7502161	649	650	GMR_master__3R:7501512:7502161	Promoter (<=1kb)	7500951	7502376	1426	-	FBgn0037506	FBtr0081554	215	--	gnl|BL_ORD_ID|149306 sp|Q9H3K2|GHITM_HUMAN Growth hormone-inducible transmembrane protein OS=Homo sapiens OX=9606 GN=GHITM PE=1 SV=2//4.2226e-85
3R	7886551	7886843	293	294	GMR_master__3R:7886550:7886843	Promoter (<=1kb)	7855582	7886733	31152	-	FBgn0037525	FBtr0113202	0	--	-//-
3R	8001498	8001955	458	459	GMR_master__3R:8001497:8001955	Promoter (<=1kb)	8001562	8005719	4158	+	FBgn0037536	FBtr0081784	0	--	gnl|BL_ORD_ID|475019 sp|E1BD52|TM245_BOVIN Transmembrane protein 245 OS=Bos taurus OX=9913 GN=TMEM245 PE=3 SV=1//9.84522e-19
3R	8059771	8059970	200	201	GMR_master__3R:8059770:8059970	Promoter (<=1kb)	8059285	8087049	27765	+	FBgn0037546	FBtr0344726	486	--	gnl|BL_ORD_ID|6989 sp|Q09388|ACM2_CAEEL Muscarinic acetylcholine receptor gar-2 OS=Caenorhabditis elegans OX=6239 GN=gar-2 PE=2 SV=3//5.67053e-30
3R	8223329	8223528	200	201	GMR_master__3R:8223328:8223528	Downstream (1-2kb)	8220146	8222188	2043	+	FBgn0037553	FBtr0300896	3183	--	gnl|BL_ORD_ID|223509 sp|D4A7P2|LRRT2_RAT Leucine-rich repeat transmembrane neuronal protein 2 OS=Rattus norvegicus OX=10116 GN=Lrrtm2 PE=1 SV=1//4.76878e-14
3R	8239203	8239402	200	201	GMR_master__3R:8239202:8239402	Promoter (1-2kb)	8236632	8240515	3884	-	FBgn0037555	FBtr0334315	1113	--	gnl|BL_ORD_ID|463532 sp|Q8I8V0|TAD2B_DROME Transcriptional adapter 2B OS=Drosophila melanogaster OX=7227 GN=Ada2b PE=1 SV=1//2.35363e-107
3R	8259278	8259506	229	230	GMR_master__3R:8259277:8259506	Promoter (2-3kb)	8260706	8261898	1193	-	FBgn0037560	FBtr0300631	2392	--	gnl|BL_ORD_ID|347619 sp|Q24492|RFA1_DROME Replication protein A 70 kDa DNA-binding subunit OS=Drosophila melanogaster OX=7227 GN=RpA-70 PE=1 SV=1//9.44704e-35
3R	8288636	8288835	200	201	GMR_master__3R:8288635:8288835	Promoter (<=1kb)	8287876	8288613	738	+	FBgn0037562	FBtr0081829	760	--	-//-
3R	8730992	8731200	209	210	GMR_master__3R:8730991:8731200	Promoter (<=1kb)	8729790	8731698	1909	-	FBgn0037621	FBtr0081947	498	--	gnl|BL_ORD_ID|288683 sp|Q9VHM6|OUIB_DROME Transcription factor Ouib OS=Drosophila melanogaster OX=7227 GN=Ouib PE=2 SV=2//1.54496e-51
3R	8796482	8796681	200	201	GMR_master__3R:8796481:8796681	Promoter (1-2kb)	8794684	8796966	2283	+	FBgn0037630	FBtr0081917	1798	--	-//-
3R	8823241	8823905	665	666	GMR_master__3R:8823240:8823905	Promoter (<=1kb)	8822849	8824177	1329	-	FBgn0037637	FBtr0081930	272	--	gnl|BL_ORD_ID|195847 sp|Q9D7P6|ISCU_MOUSE Iron-sulfur cluster assembly enzyme ISCU, mitochondrial OS=Mus musculus OX=10090 GN=Iscu PE=1 SV=1//5.10975e-72
3R	8834571	8834896	326	327	GMR_master__3R:8834570:8834896	Exon (FBtr0305295/FBgn0262614, exon 7 of 13)	8824411	8827279	2869	+	FBgn0037638	FBtr0081922	10160	--	gnl|BL_ORD_ID|65006 sp|Q5T2E6|CJ076_HUMAN UPF0668 protein C10orf76 OS=Homo sapiens OX=9606 GN=C10orf76 PE=1 SV=1//0
3R	8993956	8994155	200	201	GMR_master__3R:8993955:8994155	Promoter (<=1kb)	8993253	8995212	1960	+	FBgn0037648	FBtr0336753	703	--	gnl|BL_ORD_ID|510052 sp|Q5ZL16|WIPI3_CHICK WD repeat domain phosphoinositide-interacting protein 3 OS=Gallus gallus OX=9031 GN=WDR45B PE=2 SV=1//1.21501e-164
3R	9007123	9007322	200	201	GMR_master__3R:9007122:9007322	Promoter (<=1kb)	9006456	9008030	1575	+	FBgn0037653	FBtr0081965	667	--	gnl|BL_ORD_ID|386246 sp|Q9D0C1|RN115_MOUSE E3 ubiquitin-protein ligase RNF115 OS=Mus musculus OX=10090 GN=Rnf115 PE=1 SV=1//1.00143e-36
3R	9191971	9192170	200	201	GMR_master__3R:9191970:9192170	Intron (FBtr0333667/FBgn0003165, intron 8 of 12)	9177517	9179098	1582	+	FBgn0037662	FBtr0081972	14454	--	-//-
3R	9248011	9248210	200	201	GMR_master__3R:9248010:9248210	Promoter (<=1kb)	9247449	9251431	3983	+	FBgn0037664	FBtr0081973	562	--	-//-
3R	9252357	9252556	200	201	GMR_master__3R:9252356:9252556	Promoter (<=1kb)	9251843	9253514	1672	+	FBgn0037665	FBtr0346096	514	--	gnl|BL_ORD_ID|445657 sp|P52844|ST1E1_RAT Estrogen sulfotransferase, isoform 1 OS=Rattus norvegicus OX=10116 GN=Sult1e1 PE=1 SV=1//6.55746e-44
3R	9326663	9326862	200	201	GMR_master__3R:9326662:9326862	Promoter (1-2kb)	9293642	9328511	34870	-	FBgn0037676	FBtr0301210	1649	--	-//-
3R	9461679	9461878	200	201	GMR_master__3R:9461678:9461878	Promoter (1-2kb)	9456815	9460652	3838	-	FBgn0037697	FBtr0082041	-1027	--	gnl|BL_ORD_ID|226858 sp|Q9VHD2|MAAI2_DROME Probable maleylacetoacetate isomerase 2 OS=Drosophila melanogaster OX=7227 GN=GstZ2 PE=1 SV=1//1.25243e-149
3R	9507092	9507340	249	250	GMR_master__3R:9507091:9507340	Promoter (2-3kb)	9504656	9505865	1210	+	FBgn0037700	FBtr0082061	2436	--	-//-
3R	9643535	9643734	200	201	GMR_master__3R:9643534:9643734	Promoter (2-3kb)	9644978	9646154	1177	-	FBgn0037724	FBtr0082101	2420	--	-//-
3R	9684059	9684283	225	226	GMR_master__3R:9684058:9684283	Promoter (<=1kb)	9681415	9684264	2850	-	FBgn0037730	FBtr0333194	0	--	gnl|BL_ORD_ID|298993 sp|P91679|PEPT1_DROME Peptide transporter family 1 OS=Drosophila melanogaster OX=7227 GN=yin PE=1 SV=2//3.61081e-15
3R	9739770	9739969	200	201	GMR_master__3R:9739769:9739969	Promoter (<=1kb)	9734012	9739979	5968	-	FBgn0037736	FBtr0331695	10	--	gnl|BL_ORD_ID|272813 sp|Q9R044|NPHN_RAT Nephrin OS=Rattus norvegicus OX=10116 GN=Nphs1 PE=1 SV=2//3.72637e-11
3R	9747406	9747605	200	201	GMR_master__3R:9747405:9747605	Promoter (<=1kb)	9746167	9747506	1340	-	FBgn0037739	FBtr0082167	0	--	-//-
3R	9865755	9866049	295	296	GMR_master__3R:9865754:9866049	Promoter (2-3kb)	9826081	9868120	42040	-	FBgn0037766	FBtr0082151	2071	--	gnl|BL_ORD_ID|473991 sp|P48613|TIPE_DROME Protein tipE OS=Drosophila melanogaster OX=7227 GN=tipE PE=2 SV=1//5.11161e-06
3R	9959353	9959721	369	370	GMR_master__3R:9959352:9959721	Intron (FBtr0112576/FBgn0267336, intron 4 of 6)	9982816	9986060	3245	-	FBgn0037770	FBtr0333687	26339	--	gnl|BL_ORD_ID|52119 sp|Q9VH48|CARM1_DROME Probable histone-arginine methyltransferase CARMER OS=Drosophila melanogaster OX=7227 GN=Art4 PE=1 SV=1//0
3R	9964983	9965182	200	201	GMR_master__3R:9964982:9965182	Intron (FBtr0112576/FBgn0267336, intron 4 of 6)	9982816	9986060	3245	-	FBgn0037770	FBtr0333687	20878	--	gnl|BL_ORD_ID|52119 sp|Q9VH48|CARM1_DROME Probable histone-arginine methyltransferase CARMER OS=Drosophila melanogaster OX=7227 GN=Art4 PE=1 SV=1//0
3R	10253789	10253988	200	201	GMR_master__3R:10253788:10253988	Promoter (2-3kb)	10251518	10255268	3751	+	FBgn0037801	FBtr0082225	2271	--	gnl|BL_ORD_ID|147445 sp|Q91W43|GCSP_MOUSE Glycine dehydrogenase (decarboxylating), mitochondrial OS=Mus musculus OX=10090 GN=Gldc PE=1 SV=1//0
3R	10420599	10420798	200	201	GMR_master__3R:10420598:10420798	Distal Intergenic	10414218	10416046	1829	-	FBgn0037816	FBtr0082258	-4553	--	gnl|BL_ORD_ID|65141 sp|Q9VGZ1|CK5P1_DROME CDK5RAP1-like protein OS=Drosophila melanogaster OX=7227 GN=CG6345 PE=2 SV=1//0
3R	10674088	10674287	200	201	GMR_master__3R:10674087:10674287	Promoter (2-3kb)	10675560	10677251	1692	-	FBgn0037818	FBtr0082323	2964	--	gnl|BL_ORD_ID|9418 sp|Q99JW2|ACY1_MOUSE Aminoacylase-1 OS=Mus musculus OX=10090 GN=Acy1 PE=1 SV=1//6.40162e-137
3R	10669099	10669298	200	201	GMR_master__3R:10669098:10669298	Distal Intergenic	10675560	10677251	1692	-	FBgn0037818	FBtr0082323	7953	--	gnl|BL_ORD_ID|9418 sp|Q99JW2|ACY1_MOUSE Aminoacylase-1 OS=Mus musculus OX=10090 GN=Acy1 PE=1 SV=1//6.40162e-137
3R	10854202	10854522	321	322	GMR_master__3R:10854201:10854522	Promoter (<=1kb)	10853374	10854451	1078	-	FBgn0037842	FBtr0113217	0	--	gnl|BL_ORD_ID|225508 sp|Q3UFF7|LYPL1_MOUSE Lysophospholipase-like protein 1 OS=Mus musculus OX=10090 GN=Lyplal1 PE=1 SV=3//7.19212e-64
3R	10859855	10860098	244	245	GMR_master__3R:10859854:10860098	Promoter (<=1kb)	10858202	10859813	1612	-	FBgn0037845	FBtr0082298	-42	--	gnl|BL_ORD_ID|425194 sp|Q4R877|S19A3_MACFA Thiamine transporter 2 OS=Macaca fascicularis OX=9541 GN=SLC19A3 PE=2 SV=1//2.34255e-58
3R	10894746	10894945	200	201	GMR_master__3R:10894745:10894945	Promoter (1-2kb)	10889768	10893531	3764	-	FBgn0037855	FBtr0302935	-1215	--	gnl|BL_ORD_ID|487920 sp|Q9VGU5|TTC14_DROME Tetratricopeptide repeat protein 14 homolog OS=Drosophila melanogaster OX=7227 GN=CG6621 PE=1 SV=2//2.85672e-31
3R	10939448	10939647	200	201	GMR_master__3R:10939447:10939647	Distal Intergenic	10950284	10951797	1514	+	FBgn0037857	FBtr0082326	-10637	--	gnl|BL_ORD_ID|278882 sp|Q95NM6|NUCG_CAEEL Endonuclease G, mitochondrial OS=Caenorhabditis elegans OX=6239 GN=cps-6 PE=1 SV=1//4.15733e-34
3R	11192377	11192576	200	201	GMR_master__3R:11192376:11192576	Distal Intergenic	11196092	11197285	1194	+	FBgn0037870	FBtr0082341	-3516	--	-//-
3R	11393144	11393343	200	201	GMR_master__3R:11393143:11393343	3' UTR	11407918	11408756	839	+	FBgn0037892	FBtr0082384	-14575	--	gnl|BL_ORD_ID|385885 sp|P83565|RM40_RAT 39S ribosomal protein L40, mitochondrial OS=Rattus norvegicus OX=10116 GN=Mrpl40 PE=1 SV=2//5.99221e-14
3R	11458161	11458360	200	201	GMR_master__3R:11458160:11458360	Promoter (<=1kb)	11452849	11458020	5172	-	FBgn0037906	FBtr0082396	-141	--	gnl|BL_ORD_ID|302489 sp|Q8INK6|PGPLB_DROME Peptidoglycan-recognition protein LB OS=Drosophila melanogaster OX=7227 GN=PGRP-LB PE=1 SV=1//5.84594e-172
3R	11455172	11455371	200	201	GMR_master__3R:11455171:11455371	Promoter (<=1kb)	11452849	11454329	1481	-	FBgn0037906	FBtr0306099	-843	--	gnl|BL_ORD_ID|302489 sp|Q8INK6|PGPLB_DROME Peptidoglycan-recognition protein LB OS=Drosophila melanogaster OX=7227 GN=PGRP-LB PE=1 SV=1//5.84594e-172
3R	11581970	11582231	262	263	GMR_master__3R:11581969:11582231	Promoter (<=1kb)	11581576	11585305	3730	+	FBgn0037917	FBtr0082413	394	--	gnl|BL_ORD_ID|465528 sp|P58802|TB10A_MOUSE TBC1 domain family member 10A OS=Mus musculus OX=10090 GN=Tbc1d10a PE=1 SV=1//1.03367e-96
3R	11623669	11624163	495	496	GMR_master__3R:11623668:11624163	Promoter (<=1kb)	11623339	11624948	1610	+	FBgn0037922	FBtr0082416	330	--	gnl|BL_ORD_ID|288683 sp|Q9VHM6|OUIB_DROME Transcription factor Ouib OS=Drosophila melanogaster OX=7227 GN=Ouib PE=2 SV=2//7.42364e-41
3R	11631765	11631964	200	201	GMR_master__3R:11631764:11631964	Exon (FBtr0082418/FBgn0037924, exon 4 of 4)	11628759	11633206	4448	+	FBgn0037924	FBtr0082418	3006	--	-//-
3R	11718618	11718817	200	201	GMR_master__3R:11718617:11718817	Promoter (2-3kb)	11721734	11732479	10746	+	FBgn0037941	FBtr0082429	-2917	--	-//-
3R	11925714	11925913	200	201	GMR_master__3R:11925713:11925913	Intron (FBtr0082513/FBgn0037963, intron 2 of 15)	11931262	11933640	2379	+	FBgn0037964	FBtr0082478	-5349	--	-//-
3R	11970565	11970792	228	229	GMR_master__3R:11970564:11970792	Promoter (<=1kb)	11971694	11972896	1203	+	FBgn0037970	FBtr0082485	-902	--	gnl|BL_ORD_ID|149296 sp|Q08DK4|GHC1_BOVIN Mitochondrial glutamate carrier 1 OS=Bos taurus OX=9913 GN=SLC25A22 PE=2 SV=1//5.40214e-76
3R	12002548	12002747	200	201	GMR_master__3R:12002547:12002747	Promoter (2-3kb)	11994175	12005433	11259	-	FBgn0037976	FBtr0082488	2686	--	gnl|BL_ORD_ID|463488 sp|Q9VGE8|TACHY_DROME Tachykinins OS=Drosophila melanogaster OX=7227 GN=Tk PE=1 SV=1//1.20094e-155
3R	12384337	12384536	200	201	GMR_master__3R:12384336:12384536	Promoter (<=1kb)	12384330	12385624	1295	+	FBgn0038029	FBtr0114565	7	--	gnl|BL_ORD_ID|163289 sp|O76483|GSTT7_ANOGA Glutathione S-transferase D7 OS=Anopheles gambiae OX=7165 GN=GstD7 PE=2 SV=1//6.63068e-93
3R	12457087	12457390	304	305	GMR_master__3R:12457086:12457390	Promoter (<=1kb)	12456573	12458444	1872	+	FBgn0038055	FBtr0082634	514	--	gnl|BL_ORD_ID|295923 sp|Q5ZID2|PDD2L_CHICK Programmed cell death protein 2-like OS=Gallus gallus OX=9031 GN=PDCD2L PE=2 SV=1//1.73894e-07
3R	12595240	12595439	200	201	GMR_master__3R:12595239:12595439	Promoter (<=1kb)	12550625	12595104	44480	-	FBgn0038063	FBtr0347149	-136	--	gnl|BL_ORD_ID|284791 sp|Q4LBB9|OCTB2_DROME Octopamine receptor beta-2R OS=Drosophila melanogaster OX=7227 GN=Octbeta2R PE=2 SV=2//0
3R	12628325	12628757	433	434	GMR_master__3R:12628324:12628757	Promoter (<=1kb)	12628031	12630495	2465	+	FBgn0038065	FBtr0082642	294	--	gnl|BL_ORD_ID|438513 sp|Q9UMY4|SNX12_HUMAN Sorting nexin-12 OS=Homo sapiens OX=9606 GN=SNX12 PE=1 SV=3//1.38265e-81
3R	12683212	12683548	337	338	GMR_master__3R:12683211:12683548	Promoter (1-2kb)	12679279	12681375	2097	-	FBgn0038076	FBtr0082667	-1837	--	gnl|BL_ORD_ID|76049 sp|Q9VG40|CP134_DROME Probable cytochrome P450 313a4 OS=Drosophila melanogaster OX=7227 GN=Cyp313a4 PE=2 SV=4//0
3R	12703893	12704245	353	354	GMR_master__3R:12703892:12704245	Promoter (<=1kb)	12705094	12705818	725	+	FBgn0038080	FBtr0082656	-849	--	gnl|BL_ORD_ID|59943 sp|P22978|CG445_DROME Rhodanese domain-containing protein CG4456 OS=Drosophila melanogaster OX=7227 GN=CG4456 PE=2 SV=1//4.55847e-34
3R	13006640	13007005	366	367	GMR_master__3R:13006639:13007005	Promoter (2-3kb)	13009895	13011086	1192	+	FBgn0038109	FBtr0082698	-2890	--	-//-
3R	13383679	13383920	242	243	GMR_master__3R:13383678:13383920	Promoter (<=1kb)	13383334	13385283	1950	+	FBgn0038145	FBtr0082754	345	--	gnl|BL_ORD_ID|103316 sp|Q9JMC3|DNJA4_MOUSE DnaJ homolog subfamily A member 4 OS=Mus musculus OX=10090 GN=Dnaja4 PE=1 SV=1//1.47282e-135
3R	13634365	13634564	200	201	GMR_master__3R:13634364:13634564	Promoter (2-3kb)	13631942	13634861	2920	+	FBgn0038163	FBtr0309093	2423	--	-//-
3R	13694834	13695065	232	233	GMR_master__3R:13694833:13695065	Promoter (<=1kb)	13694053	13695513	1461	+	FBgn0038170	FBtr0082819	781	--	gnl|BL_ORD_ID|59552 sp|Q96G28|CFA36_HUMAN Cilia- and flagella-associated protein 36 OS=Homo sapiens OX=9606 GN=CFAP36 PE=1 SV=2//5.43582e-25
3R	13766856	13767055	200	201	GMR_master__3R:13766855:13767055	Promoter (<=1kb)	13767549	13770732	3184	+	FBgn0038180	FBtr0082826	-494	--	gnl|BL_ORD_ID|62872 sp|P36362|CHIT_MANSE Endochitinase OS=Manduca sexta OX=7130 PE=2 SV=1//1.42622e-08
3R	13923678	13923877	200	201	GMR_master__3R:13923677:13923877	Distal Intergenic	13942238	13943460	1223	-	FBgn0038188	FBtr0082879	19583	--	gnl|BL_ORD_ID|16927 sp|O82210|ANM12_ARATH Probable protein arginine N-methyltransferase 1.2 OS=Arabidopsis thaliana OX=3702 GN=PRMT12 PE=1 SV=1//4.2444e-46
3R	14029448	14029647	200	201	GMR_master__3R:14029447:14029647	Promoter (<=1kb)	14029228	14031483	2256	+	FBgn0038194	FBtr0089766	220	--	gnl|BL_ORD_ID|76549 sp|Q9VFP1|CP6D5_DROME Probable cytochrome P450 6d5 OS=Drosophila melanogaster OX=7227 GN=Cyp6d5 PE=2 SV=1//0
3R	14060427	14060626	200	201	GMR_master__3R:14060426:14060626	Promoter (2-3kb)	14057919	14087978	30060	+	FBgn0038197	FBtr0337094	2508	--	gnl|BL_ORD_ID|137116 sp|Q95V55|FOXO_DROME Forkhead box protein O OS=Drosophila melanogaster OX=7227 GN=foxo PE=1 SV=1//0
3R	14092650	14092849	200	201	GMR_master__3R:14092649:14092849	Promoter (1-2kb)	14090762	14092425	1664	+	FBgn0038198	FBtr0082889	1888	--	gnl|BL_ORD_ID|121979 sp|Q25481|ES16_MANSE Ecdysteroid-regulated 16 kDa protein OS=Manduca sexta OX=7130 GN=ESR16 PE=2 SV=1//6.72954e-19
3R	14080840	14081039	200	201	GMR_master__3R:14080839:14081039	Exon (FBtr0082886/FBgn0038197, exon 7 of 11)	14089517	14092425	2909	+	FBgn0038198	FBtr0082888	-8478	--	gnl|BL_ORD_ID|121979 sp|Q25481|ES16_MANSE Ecdysteroid-regulated 16 kDa protein OS=Manduca sexta OX=7130 GN=ESR16 PE=2 SV=1//6.72954e-19
3R	14100631	14100836	206	207	GMR_master__3R:14100630:14100836	Promoter (2-3kb)	14100458	14102837	2380	-	FBgn0038201	FBtr0100131	2001	--	gnl|BL_ORD_ID|305738 sp|Q8ITC9|PK1R_DROME Pyrokinin-1 receptor OS=Drosophila melanogaster OX=7227 GN=PK1-R PE=2 SV=1//0
3R	14510811	14511030	220	221	GMR_master__3R:14510810:14511030	Promoter (<=1kb)	14509894	14511460	1567	-	FBgn0038233	FBtr0082987	430	--	gnl|BL_ORD_ID|183863 sp|Q9VFJ3|HTRA2_DROME Serine protease HTRA2, mitochondrial OS=Drosophila melanogaster OX=7227 GN=HtrA2 PE=1 SV=1//0
3R	14568545	14568939	395	396	GMR_master__3R:14568544:14568939	Promoter (<=1kb)	14567611	14568847	1237	-	FBgn0038243	FBtr0082981	0	--	gnl|BL_ORD_ID|88084 sp|P23779|CYTL_DROME Cystatin-like protein OS=Drosophila melanogaster OX=7227 GN=Cys PE=2 SV=2//3.0496e-48
3R	14767764	14767963	200	201	GMR_master__3R:14767763:14767963	Intron (FBtr0305694/FBgn0263929, intron 1 of 4)	14751748	14754460	2713	-	FBgn0038258	FBtr0331700	-13304	--	gnl|BL_ORD_ID|208207 sp|O62619|KPYK_DROME Pyruvate kinase OS=Drosophila melanogaster OX=7227 GN=PyK PE=2 SV=2//7.58587e-18
3R	14918751	14918950	200	201	GMR_master__3R:14918750:14918950	Promoter (<=1kb)	14918628	14923083	4456	+	FBgn0038279	FBtr0346103	123	--	gnl|BL_ORD_ID|193742 sp|Q9PVZ4|INSR_XENLA Insulin receptor OS=Xenopus laevis OX=8355 GN=insr PE=1 SV=1//2.18355e-83
3R	15081610	15081826	217	218	GMR_master__3R:15081609:15081826	Promoter (2-3kb)	15078530	15079285	756	-	FBgn0038285	FBtr0083042	-2325	--	gnl|BL_ORD_ID|211397 sp|P31579|LCE_ORYLA Low choriolytic enzyme OS=Oryzias latipes OX=8090 GN=lce PE=1 SV=1//4.24716e-30
3R	15172622	15172821	200	201	GMR_master__3R:15172621:15172821	Exon (FBtr0306643/FBgn0038294, exon 7 of 8)	15170625	15179350	8726	-	FBgn0038294	FBtr0306643	6529	--	-//-
3R	15209506	15209806	301	302	GMR_master__3R:15209505:15209806	Promoter (<=1kb)	15209204	15211347	2144	+	FBgn0038300	FBtr0083048	302	--	gnl|BL_ORD_ID|427926 sp|Q9VFC0|SCC4_DROME MAU2 chromatid cohesion factor homolog OS=Drosophila melanogaster OX=7227 GN=CG4203 PE=1 SV=1//0
3R	15357782	15357981	200	201	GMR_master__3R:15357781:15357981	Promoter (<=1kb)	15357229	15359263	2035	+	FBgn0038326	FBtr0083091	553	--	gnl|BL_ORD_ID|172487 sp|Q58EB4|HIBCH_DANRE 3-hydroxyisobutyryl-CoA hydrolase, mitochondrial OS=Danio rerio OX=7955 GN=hibch PE=2 SV=1//5.23161e-116
3R	15479011	15479397	387	388	GMR_master__3R:15479010:15479397	Promoter (2-3kb)	15481906	15482904	999	+	FBgn0038342	FBtr0083145	-2509	--	gnl|BL_ORD_ID|40600 sp|Q6DFD7|B9D1_XENLA B9 domain-containing protein 1 OS=Xenopus laevis OX=8355 GN=b9d1 PE=2 SV=1//2.2322e-33
3R	15570619	15570818	200	201	GMR_master__3R:15570618:15570818	Distal Intergenic	15548628	15552833	4206	-	FBgn0038350	FBtr0083150	-17786	--	gnl|BL_ORD_ID|510897 sp|Q6AUV1|XDH_ORYSJ Xanthine dehydrogenase OS=Oryza sativa subsp. japonica OX=39947 GN=XDH PE=2 SV=1//3.85422e-154
3R	15839042	15839241	200	201	GMR_master__3R:15839041:15839241	Promoter (<=1kb)	15838146	15839515	1370	-	FBgn0038371	FBtr0083190	274	--	gnl|BL_ORD_ID|438387 sp|Q4R6W9|SNPC1_MACFA snRNA-activating protein complex subunit 1 OS=Macaca fascicularis OX=9541 GN=SNAPC1 PE=2 SV=1//7.83019e-07
3R	16017178	16017422	245	246	GMR_master__3R:16017177:16017422	Exon (FBtr0303260/FBgn0038391, exon 3 of 6)	16012274	16019133	6860	+	FBgn0038391	FBtr0083218	4904	--	gnl|BL_ORD_ID|309981 sp|P52168|PNR_DROME GATA-binding factor A OS=Drosophila melanogaster OX=7227 GN=pnr PE=1 SV=1//1.58931e-07
3R	16012210	16012409	200	201	GMR_master__3R:16012209:16012409	Promoter (<=1kb)	16012274	16019133	6860	+	FBgn0038391	FBtr0083218	0	--	gnl|BL_ORD_ID|309981 sp|P52168|PNR_DROME GATA-binding factor A OS=Drosophila melanogaster OX=7227 GN=pnr PE=1 SV=1//1.58931e-07
3R	16038872	16039259	388	389	GMR_master__3R:16038871:16039259	Exon (FBtr0335427/FBgn0003117, exon 2 of 4)	16043498	16044832	1335	+	FBgn0038394	FBtr0083222	-4239	--	gnl|BL_ORD_ID|463874 sp|Q9VBV3|TAKT_DROME Protein takeout OS=Drosophila melanogaster OX=7227 GN=to PE=2 SV=1//5.13005e-15
3R	16141772	16141971	200	201	GMR_master__3R:16141771:16141971	Exon (FBtr0344008/FBgn0003319, exon 6 of 11)	16145685	16146742	1058	-	FBgn0038400	FBtr0344013	4771	--	gnl|BL_ORD_ID|446758 sp|Q05319|STUB_DROME Serine proteinase stubble OS=Drosophila melanogaster OX=7227 GN=Sb PE=2 SV=2//1.7248e-38
3R	16147133	16147332	200	201	GMR_master__3R:16147132:16147332	Promoter (<=1kb)	16147029	16149636	2608	+	FBgn0038401	FBtr0344009	104	--	gnl|BL_ORD_ID|161770 sp|Q6PBU5|GRT1A_DANRE Growth hormone-regulated TBC protein 1-A OS=Danio rerio OX=7955 GN=grtp1a PE=2 SV=1//3.97787e-85
3R	16308490	16308689	200	201	GMR_master__3R:16308489:16308689	Promoter (2-3kb)	16305758	16308700	2943	+	FBgn0038412	FBtr0083266	2732	--	gnl|BL_ORD_ID|425751 sp|P59889|S39A1_DANRE Zinc transporter ZIP1 OS=Danio rerio OX=7955 GN=slc39a1 PE=2 SV=1//9.05918e-16
3R	16564776	16564975	200	201	GMR_master__3R:16564775:16564975	Intron (FBtr0336775/FBgn0259244, intron 8 of 13)	16571515	16573158	1644	+	FBgn0038445	FBtr0083301	-6540	--	gnl|BL_ORD_ID|122054 sp|P23799|ESAG8_TRYBB Putative adenylate cyclase regulatory protein OS=Trypanosoma brucei brucei OX=5702 GN=ESAG8 PE=2 SV=1//1.41786e-06
3R	16987617	16987898	282	283	GMR_master__3R:16987616:16987898	Promoter (<=1kb)	16983510	16987732	4223	-	FBgn0038460	FBtr0083377	0	--	-//-
3R	17034833	17035032	200	201	GMR_master__3R:17034832:17035032	Promoter (1-2kb)	17033588	17036045	2458	-	FBgn0038469	FBtr0337062	1013	--	gnl|BL_ORD_ID|299487 sp|Q01603|PERO_DROME Peroxidase OS=Drosophila melanogaster OX=7227 GN=Pxd PE=2 SV=2//2.31264e-140
3R	17065204	17065825	622	623	GMR_master__3R:17065203:17065825	Intron (FBtr0083393/FBgn0020493, intron 5 of 7)	17070523	17072675	2153	-	FBgn0038473	FBtr0083426	6850	--	gnl|BL_ORD_ID|157063 sp|Q8MT06|GNL3_DROME Guanine nucleotide-binding protein-like 3 homolog OS=Drosophila melanogaster OX=7227 GN=Ns1 PE=1 SV=2//0
3R	17146985	17147347	363	364	GMR_master__3R:17146984:17147347	Promoter (2-3kb)	17144475	17149412	4938	-	FBgn0038488	FBtr0337043	2065	--	gnl|BL_ORD_ID|130484 sp|Q2T9K6|FEM1C_XENLA Protein fem-1 homolog C OS=Xenopus laevis OX=8355 GN=fem1c PE=2 SV=1//1.58096e-80
3R	17151800	17152327	528	529	GMR_master__3R:17151799:17152327	Promoter (<=1kb)	17151861	17153107	1247	+	FBgn0038491	FBtr0083410	0	--	gnl|BL_ORD_ID|9879 sp|Q5E9J7|ADAT2_BOVIN tRNA-specific adenosine deaminase 2 OS=Bos taurus OX=9913 GN=DEADC1 PE=2 SV=1//1.12762e-37
3R	17330442	17330641	200	201	GMR_master__3R:17330441:17330641	Intron (FBtr0339170/FBgn0038498, intron 3 of 5)	17320004	17346333	26330	-	FBgn0038498	FBtr0339170	15692	--	-//-
3R	17544250	17544578	329	330	GMR_master__3R:17544249:17544578	Promoter (1-2kb)	17545222	17546531	1310	-	FBgn0038519	FBtr0083503	1953	--	gnl|BL_ORD_ID|314358 sp|Q9BGI3|PRDX2_BOVIN Peroxiredoxin-2 OS=Bos taurus OX=9913 GN=PRDX2 PE=2 SV=1//1.75007e-92
3R	17604665	17604874	210	211	GMR_master__3R:17604664:17604874	Promoter (1-2kb)	17606106	17608541	2436	+	FBgn0038524	FBtr0083462	-1232	--	gnl|BL_ORD_ID|425601 sp|Q9VEI3|S35B2_DROME Adenosine 3&apos;-phospho 5&apos;-phosphosulfate transporter 1 OS=Drosophila melanogaster OX=7227 GN=sll PE=1 SV=1//0
3R	17606432	17606631	200	201	GMR_master__3R:17606431:17606631	Promoter (<=1kb)	17606106	17608541	2436	+	FBgn0038524	FBtr0305308	326	--	gnl|BL_ORD_ID|425601 sp|Q9VEI3|S35B2_DROME Adenosine 3&apos;-phospho 5&apos;-phosphosulfate transporter 1 OS=Drosophila melanogaster OX=7227 GN=sll PE=1 SV=1//0
3R	17682728	17683166	439	440	GMR_master__3R:17682727:17683166	Promoter (<=1kb)	17682669	17683773	1105	+	FBgn0038536	FBtr0083479	59	--	gnl|BL_ORD_ID|275071 sp|Q9VEG9|NRM_DROME Nurim homolog OS=Drosophila melanogaster OX=7227 GN=nrm PE=2 SV=1//1.62786e-168
3R	17800758	17801015	258	259	GMR_master__3R:17800757:17801015	Promoter (<=1kb)	17798877	17801293	2417	-	FBgn0038547	FBtr0083528	278	--	gnl|BL_ORD_ID|556321 sp|Q8BIQ3|ZNF2_MOUSE Zinc finger protein 2 OS=Mus musculus OX=10090 GN=Znf2 PE=2 SV=1//8.13356e-17
3R	17810866	17811170	305	306	GMR_master__3R:17810865:17811170	Promoter (<=1kb)	17809401	17811134	1734	-	FBgn0038552	FBtr0083523	0	--	gnl|BL_ORD_ID|14053 sp|Q921Q3|ALG1_MOUSE Chitobiosyldiphosphodolichol beta-mannosyltransferase OS=Mus musculus OX=10090 GN=Alg1 PE=1 SV=3//1.22374e-126
3R	18070314	18070513	200	201	GMR_master__3R:18070313:18070513	Distal Intergenic	18081048	18082583	1536	+	FBgn0038566	FBtr0083541	-10535	--	-//-
3R	18166370	18166569	200	201	GMR_master__3R:18166369:18166569	Promoter (<=1kb)	18165442	18166498	1057	-	FBgn0038570	FBtr0100620	0	--	gnl|BL_ORD_ID|314379 sp|P30044|PRDX5_HUMAN Peroxiredoxin-5, mitochondrial OS=Homo sapiens OX=9606 GN=PRDX5 PE=1 SV=4//1.26421e-57
3R	18287907	18288142	236	237	GMR_master__3R:18287906:18288142	Promoter (<=1kb)	18286620	18288777	2158	-	FBgn0038598	FBtr0083597	635	--	-//-
3R	18305604	18305856	253	254	GMR_master__3R:18305603:18305856	Promoter (2-3kb)	18302052	18302849	798	-	FBgn0038602	FBtr0479903	-2755	--	-//-
3R	18353274	18353473	200	201	GMR_master__3R:18353273:18353473	Exon (FBtr0302308/FBgn0038606, exon 3 of 5)	18330932	18360728	29797	-	FBgn0038606	FBtr0302308	7255	--	gnl|BL_ORD_ID|293606 sp|Q9NB04|PATJ_DROME Patj homolog OS=Drosophila melanogaster OX=7227 GN=Patj PE=1 SV=2//5.52131e-07
3R	18745176	18745625	450	451	GMR_master__3R:18745175:18745625	Promoter (<=1kb)	18744063	18746041	1979	-	FBgn0038649	FBtr0083682	416	--	gnl|BL_ORD_ID|302496 sp|Q5ZHN9|PGPS1_CHICK CDP-diacylglycerol--glycerol-3-phosphate 3-phosphatidyltransferase, mitochondrial OS=Gallus gallus OX=9031 GN=PGS1 PE=2 SV=1//1.51716e-118
3R	18764782	18764981	200	201	GMR_master__3R:18764781:18764981	Intron (FBtr0083679/FBgn0038652, intron 3 of 9)	18750436	18758873	8438	-	FBgn0038651	FBtr0305051	-5909	--	gnl|BL_ORD_ID|120371 sp|Q9VE34|EPG5_DROME Ectopic P granules protein 5 homolog OS=Drosophila melanogaster OX=7227 GN=CG14299 PE=1 SV=2//0
3R	18759534	18759841	308	309	GMR_master__3R:18759533:18759841	Promoter (<=1kb)	18750436	18758873	8438	-	FBgn0038651	FBtr0305051	-661	--	gnl|BL_ORD_ID|120371 sp|Q9VE34|EPG5_DROME Ectopic P granules protein 5 homolog OS=Drosophila melanogaster OX=7227 GN=CG14299 PE=1 SV=2//0
3R	18797182	18797386	205	206	GMR_master__3R:18797181:18797386	Promoter (2-3kb)	18759236	18795169	35934	-	FBgn0038652	FBtr0339167	-2013	--	gnl|BL_ORD_ID|427645 sp|Q1EHB4|SC5AC_HUMAN Sodium-coupled monocarboxylate transporter 2 OS=Homo sapiens OX=9606 GN=SLC5A12 PE=2 SV=2//7.13583e-73
3R	18816384	18816583	200	201	GMR_master__3R:18816383:18816583	Intron (FBtr0083677/FBgn0038653, intron 1 of 2)	18759236	18795169	35934	-	FBgn0038652	FBtr0339167	-21215	--	gnl|BL_ORD_ID|427645 sp|Q1EHB4|SC5AC_HUMAN Sodium-coupled monocarboxylate transporter 2 OS=Homo sapiens OX=9606 GN=SLC5A12 PE=2 SV=2//7.13583e-73
3R	18906630	18906869	240	241	GMR_master__3R:18906629:18906869	Promoter (<=1kb)	18906609	18910755	4147	+	FBgn0038659	FBtr0334522	21	--	gnl|BL_ORD_ID|434493 sp|Q8I1C0|SH3G3_DROPS Endophilin-A OS=Drosophila pseudoobscura pseudoobscura OX=46245 GN=EndoA PE=3 SV=1//0
3R	18968535	18968737	203	204	GMR_master__3R:18968534:18968737	Exon (FBtr0304685/FBgn0261262, exon 6 of 19)	18978273	18978809	537	-	FBgn0038665	FBtr0083722	10072	--	-//-
3R	19035914	19036113	200	201	GMR_master__3R:19035913:19036113	Promoter (2-3kb)	19033538	19044693	11156	+	FBgn0038676	FBtr0273301	2376	--	-//-
3R	19123193	19123392	200	201	GMR_master__3R:19123192:19123392	Intron (FBtr0083729/FBgn0038679, intron 2 of 7)	19132648	19134704	2057	+	FBgn0038680	FBtr0083730	-9256	--	gnl|BL_ORD_ID|47929 sp|Q9VE01|C12A5_DROME Probable cytochrome P450 12a5, mitochondrial OS=Drosophila melanogaster OX=7227 GN=Cyp12a5 PE=2 SV=1//0
3R	19130162	19130500	339	340	GMR_master__3R:19130161:19130500	Promoter (2-3kb)	19132648	19134704	2057	+	FBgn0038680	FBtr0083730	-2148	--	gnl|BL_ORD_ID|47929 sp|Q9VE01|C12A5_DROME Probable cytochrome P450 12a5, mitochondrial OS=Drosophila melanogaster OX=7227 GN=Cyp12a5 PE=2 SV=1//0
3R	19238601	19238800	200	201	GMR_master__3R:19238600:19238800	Exon (FBtr0301692/FBgn0038693, exon 15 of 28)	19230764	19246130	15367	-	FBgn0038693	FBtr0301692	7330	--	gnl|BL_ORD_ID|495387 sp|Q9P2D8|UNC79_HUMAN Protein unc-79 homolog OS=Homo sapiens OX=9606 GN=UNC79 PE=2 SV=4//3.7238e-23
3R	19492687	19492886	200	201	GMR_master__3R:19492686:19492886	Promoter (1-2kb)	19489570	19491115	1546	-	FBgn0038709	FBtr0083768	-1572	--	-//-
3R	19597863	19598374	512	513	GMR_master__3R:19597862:19598374	Promoter (<=1kb)	19597502	19598955	1454	-	FBgn0038714	FBtr0083811	581	--	gnl|BL_ORD_ID|81778 sp|Q17015|CU01_ANOGA Cuticle protein OS=Anopheles gambiae OX=7165 GN=Ccp84Ab PE=2 SV=3//2.62049e-31
3R	19604412	19604611	200	201	GMR_master__3R:19604411:19604611	Promoter (1-2kb)	19603375	19606475	3101	+	FBgn0038716	FBtr0304745	1037	--	gnl|BL_ORD_ID|284797 sp|Q95R48|OCTL_DROME Organic cation transporter-like protein OS=Drosophila melanogaster OX=7227 GN=Orct2 PE=2 SV=2//7.35156e-44
3R	20326615	20326969	355	356	GMR_master__3R:20326614:20326969	Promoter (1-2kb)	20324274	20328003	3730	-	FBgn0038787	FBtr0083899	1034	--	gnl|BL_ORD_ID|555784 sp|A0JPL0|ZN382_RAT Zinc finger protein 382 OS=Rattus norvegicus OX=10116 GN=Znf382 PE=1 SV=1//4.63964e-10
3R	20399504	20399703	200	201	GMR_master__3R:20399503:20399703	Exon (FBtr0346115/FBgn0262869, exon 8 of 21)	20406615	20407871	1257	-	FBgn0038795	FBtr0083894	8168	--	gnl|BL_ORD_ID|475511 sp|Q91ZW6|TMLH_RAT Trimethyllysine dioxygenase, mitochondrial OS=Rattus norvegicus OX=10116 GN=Tmlhe PE=1 SV=2//3.05023e-76
3R	20615032	20615262	231	232	GMR_master__3R:20615031:20615262	Promoter (1-2kb)	20611251	20616901	5651	-	FBgn0038814	FBtr0113254	1639	--	gnl|BL_ORD_ID|240426 sp|P0C152|MKS3_RAT Meckelin OS=Rattus norvegicus OX=10116 GN=Tmem67 PE=1 SV=1//4.21393e-53
3R	20784176	20784388	213	214	GMR_master__3R:20784175:20784388	Promoter (1-2kb)	20782983	20810726	27744	+	FBgn0038826	FBtr0083961	1193	--	gnl|BL_ORD_ID|178390 sp|Q7TMK9|HNRPQ_MOUSE Heterogeneous nuclear ribonucleoprotein Q OS=Mus musculus OX=10090 GN=Syncrip PE=1 SV=2//3.62949e-158
3R	20839360	20839674	315	316	GMR_master__3R:20839359:20839674	Promoter (2-3kb)	20842140	20844981	2842	+	FBgn0038832	FBtr0083967	-2466	--	-//-
3R	20899311	20899510	200	201	GMR_master__3R:20899310:20899510	Promoter (1-2kb)	20894452	20897320	2869	-	FBgn0038839	FBtr0347575	-1991	--	gnl|BL_ORD_ID|202490 sp|Q5DTY9|KCD16_MOUSE BTB/POZ domain-containing protein KCTD16 OS=Mus musculus OX=10090 GN=Kctd16 PE=1 SV=2//2.93691e-54
3R	20897938	20898277	340	341	GMR_master__3R:20897937:20898277	Promoter (<=1kb)	20894452	20897320	2869	-	FBgn0038839	FBtr0347575	-618	--	gnl|BL_ORD_ID|202490 sp|Q5DTY9|KCD16_MOUSE BTB/POZ domain-containing protein KCTD16 OS=Mus musculus OX=10090 GN=Kctd16 PE=1 SV=2//2.93691e-54
3R	20915453	20915652	200	201	GMR_master__3R:20915452:20915652	Promoter (1-2kb)	20914296	20929213	14918	+	FBgn0038842	FBtr0113257	1157	--	-//-
3R	21006224	21006423	200	201	GMR_master__3R:21006223:21006423	Promoter (<=1kb)	21005160	21006990	1831	-	FBgn0038845	FBtr0084048	567	--	gnl|BL_ORD_ID|312384 sp|P29523|PPB_BOMMO Membrane-bound alkaline phosphatase OS=Bombyx mori OX=7091 GN=Alp-m PE=1 SV=4//7.70662e-135
3R	21096837	21097045	209	210	GMR_master__3R:21096836:21097045	Promoter (<=1kb)	21083043	21097827	14785	-	FBgn0038853	FBtr0084036	782	--	gnl|BL_ORD_ID|349219 sp|Q9C0H5|RHG39_HUMAN Rho GTPase-activating protein 39 OS=Homo sapiens OX=9606 GN=ARHGAP39 PE=1 SV=2//1.82392e-40
3R	21219535	21219750	216	217	GMR_master__3R:21219534:21219750	Promoter (<=1kb)	21219077	21222843	3767	+	FBgn0038870	FBtr0084050	458	--	gnl|BL_ORD_ID|285326 sp|Q8VIJ5|OGA_RAT Protein O-GlcNAcase OS=Rattus norvegicus OX=10116 GN=Mgea5 PE=1 SV=1//4.2617e-61
3R	21223554	21224224	671	672	GMR_master__3R:21223553:21224224	Promoter (<=1kb)	21220704	21223584	2881	-	FBgn0038871	FBtr0347217	0	--	gnl|BL_ORD_ID|125291 sp|Q5I047|F173B_XENLA Protein FAM173B OS=Xenopus laevis OX=8355 GN=fam173b PE=2 SV=1//7.87167e-50
3R	21348666	21348873	208	209	GMR_master__3R:21348665:21348873	Promoter (<=1kb)	21318300	21349601	31302	-	FBgn0038881	FBtr0084095	728	--	-//-
3R	21348930	21349129	200	201	GMR_master__3R:21348929:21349129	Promoter (<=1kb)	21318300	21349601	31302	-	FBgn0038881	FBtr0084095	472	--	-//-
3R	21739837	21740076	240	241	GMR_master__3R:21739836:21740076	Promoter (<=1kb)	21740105	21744431	4327	+	FBgn0038897	FBtr0084125	-29	--	gnl|BL_ORD_ID|120703 sp|A6QPT7|ERAP2_BOVIN Endoplasmic reticulum aminopeptidase 2 OS=Bos taurus OX=9913 GN=ERAP2 PE=2 SV=1//1.72411e-87
3R	22017387	22017586	200	201	GMR_master__3R:22017386:22017586	Promoter (1-2kb)	22016391	22019184	2794	-	FBgn0038922	FBtr0084190	1598	--	gnl|BL_ORD_ID|186840 sp|O77784|IDH3B_BOVIN Isocitrate dehydrogenase [NAD] subunit beta, mitochondrial OS=Bos taurus OX=9913 GN=IDH3B PE=2 SV=2//6.03599e-131
3R	22020282	22020492	211	212	GMR_master__3R:22020281:22020492	Promoter (<=1kb)	22016825	22019382	2558	-	FBgn0038922	FBtr0300788	-900	--	gnl|BL_ORD_ID|186840 sp|O77784|IDH3B_BOVIN Isocitrate dehydrogenase [NAD] subunit beta, mitochondrial OS=Bos taurus OX=9913 GN=IDH3B PE=2 SV=2//6.03599e-131
3R	22357437	22357636	200	201	GMR_master__3R:22357436:22357636	Promoter (<=1kb)	22357517	22360711	3195	+	FBgn0038947	FBtr0084210	0	--	gnl|BL_ORD_ID|426793 sp|Q9CQC9|SAR1B_MOUSE GTP-binding protein SAR1b OS=Mus musculus OX=10090 GN=Sar1b PE=1 SV=1//1.37207e-95
3R	22376513	22376712	200	201	GMR_master__3R:22376512:22376712	Promoter (<=1kb)	22375923	22379955	4033	+	FBgn0038953	FBtr0084216	590	--	gnl|BL_ORD_ID|464592 sp|Q13395|TARB1_HUMAN Probable methyltransferase TARBP1 OS=Homo sapiens OX=9606 GN=TARBP1 PE=1 SV=1//8.41202e-42
3R	22388417	22388616	200	201	GMR_master__3R:22388416:22388616	Promoter (<=1kb)	22386489	22388483	1995	-	FBgn0038956	FBtr0084235	0	--	gnl|BL_ORD_ID|49660 sp|Q99N23|CAH15_MOUSE Carbonic anhydrase 15 OS=Mus musculus OX=10090 GN=Ca15 PE=1 SV=1//9.64967e-38
3R	22494844	22495053	210	211	GMR_master__3R:22494843:22495053	Promoter (1-2kb)	22493159	22493746	588	+	FBgn0038979	FBtr0084259	1685	--	gnl|BL_ORD_ID|177917 sp|P40622|HMG1A_CHITE Mobility group protein 1A OS=Chironomus tentans OX=7153 GN=HMG1A PE=3 SV=1//7.45869e-14
3R	22516614	22516813	200	201	GMR_master__3R:22516613:22516813	3' UTR	22520087	22528663	8577	-	FBgn0038981	FBtr0084289	11850	--	gnl|BL_ORD_ID|5833 sp|A6BM06|ACCO1_DICMU 1-aminocyclopropane-1-carboxylate oxidase OS=Dictyostelium mucoroides OX=31287 GN=aco PE=3 SV=1//3.30715e-16
3R	22759139	22759338	200	201	GMR_master__3R:22759138:22759338	Promoter (1-2kb)	22758810	22761076	2267	-	FBgn0039022	FBtr0084319	1738	--	gnl|BL_ORD_ID|111060 sp|Q8IS64|ECE_LOCMI Endothelin-converting enzyme homolog OS=Locusta migratoria OX=7004 PE=2 SV=1//2.42523e-37
3R	23113362	23113901	540	541	GMR_master__3R:23113361:23113901	Promoter (<=1kb)	23072447	23112730	40284	-	FBgn0039054	FBtr0337028	-632	--	gnl|BL_ORD_ID|74470 sp|Q9VCR3|COW_DROME Proteoglycan Cow OS=Drosophila melanogaster OX=7227 GN=Cow PE=1 SV=3//0
3R	23286465	23286664	200	201	GMR_master__3R:23286464:23286664	Promoter (1-2kb)	23286093	23288051	1959	-	FBgn0039070	FBtr0084383	1387	--	gnl|BL_ORD_ID|55342 sp|Q8CDV6|CCD63_MOUSE Coiled-coil domain-containing protein 63 OS=Mus musculus OX=10090 GN=Ccdc63 PE=2 SV=2//1.23716e-07
3R	23541889	23542088	200	201	GMR_master__3R:23541888:23542088	Promoter (2-3kb)	23536993	23538908	1916	-	FBgn0039087	FBtr0084418	-2981	--	gnl|BL_ORD_ID|60055 sp|Q09426|CGT_RAT 2-hydroxyacylsphingosine 1-beta-galactosyltransferase OS=Rattus norvegicus OX=10116 GN=Ugt8 PE=1 SV=1//9.00009e-50
3R	23549113	23549312	200	201	GMR_master__3R:23549112:23549312	Distal Intergenic	23554621	23556773	2153	-	FBgn0039088	FBtr0084417	7461	--	-//-
3R	23562379	23562578	200	201	GMR_master__3R:23562378:23562578	Intron (FBtr0084433/FBgn0039089, intron 1 of 5)	23557412	23580077	22666	+	FBgn0039089	FBtr0332427	4967	--	-//-
3R	23569211	23569410	200	201	GMR_master__3R:23569210:23569410	Intron (FBtr0084433/FBgn0039089, intron 2 of 5)	23557412	23580077	22666	+	FBgn0039089	FBtr0332427	11799	--	-//-
3R	23711655	23711874	220	221	GMR_master__3R:23711654:23711874	Promoter (<=1kb)	23711527	23713313	1787	+	FBgn0039107	FBtr0084445	128	--	gnl|BL_ORD_ID|259846 sp|P22816|MYOD_DROME Myogenic-determination protein OS=Drosophila melanogaster OX=7227 GN=nau PE=2 SV=3//1.05339e-32
3R	23722320	23722519	200	201	GMR_master__3R:23722319:23722519	Promoter (<=1kb)	23719343	23721625	2283	-	FBgn0039108	FBtr0345300	-695	--	gnl|BL_ORD_ID|441345 sp|Q9VCJ8|SPE_DROME Spaetzle-processing enzyme OS=Drosophila melanogaster OX=7227 GN=SPE PE=1 SV=2//5.20452e-63
3R	23723251	23723497	247	248	GMR_master__3R:23723250:23723497	Promoter (<=1kb)	23723331	23731499	8169	+	FBgn0039109	FBtr0084446	0	--	gnl|BL_ORD_ID|61973 sp|Q8R3J5|CHAC1_MOUSE Glutathione-specific gamma-glutamylcyclotransferase 1 OS=Mus musculus OX=10090 GN=Chac1 PE=1 SV=2//2.04621e-51
3R	23764108	23764378	271	272	GMR_master__3R:23764107:23764378	Promoter (<=1kb)	23764238	23766662	2425	+	FBgn0039114	FBtr0084455	0	--	gnl|BL_ORD_ID|223566 sp|Q9VCI3|LSD1_DROME Lipid storage droplets surface-binding protein 1 OS=Drosophila melanogaster OX=7227 GN=Lsd-1 PE=2 SV=2//0
3R	23780291	23780604	314	315	GMR_master__3R:23780290:23780604	Promoter (<=1kb)	23774225	23781409	7185	-	FBgn0039120	FBtr0334894	805	--	gnl|BL_ORD_ID|282374 sp|Q9VCH5|NUP98_DROME Nuclear pore complex protein Nup98-Nup96 OS=Drosophila melanogaster OX=7227 GN=Nup98-96 PE=1 SV=3//0
3R	23934602	23934933	332	333	GMR_master__3R:23934601:23934933	Promoter (<=1kb)	23933912	23935964	2053	+	FBgn0039130	FBtr0084494	690	--	-//-
3R	23934141	23934340	200	201	GMR_master__3R:23934140:23934340	Promoter (<=1kb)	23933912	23935964	2053	+	FBgn0039130	FBtr0084494	229	--	-//-
3R	23992455	23992654	200	201	GMR_master__3R:23992454:23992654	Promoter (<=1kb)	23988806	23992916	4111	-	FBgn0039137	FBtr0084509	262	--	gnl|BL_ORD_ID|493673 sp|Q9VCE9|UBS3A_DROME Protein UBASH3A homolog OS=Drosophila melanogaster OX=7227 GN=CG13604 PE=2 SV=1//0
3R	24038661	24038950	290	291	GMR_master__3R:24038660:24038950	Promoter (<=1kb)	24034362	24038847	4486	-	FBgn0039140	FBtr0321262	0	--	gnl|BL_ORD_ID|240184 sp|Q8IMX7|MIRO_DROME Mitochondrial Rho GTPase OS=Drosophila melanogaster OX=7227 GN=Miro PE=1 SV=1//0
3R	24115333	24115532	200	201	GMR_master__3R:24115332:24115532	Promoter (<=1kb)	24114043	24116171	2129	-	FBgn0039151	FBtr0084585	639	--	-//-
3R	24283962	24284325	364	365	GMR_master__3R:24283961:24284325	Promoter (<=1kb)	24283955	24288617	4663	+	FBgn0039178	FBtr0084601	7	--	gnl|BL_ORD_ID|425270 sp|Q9R141|S22A4_RAT Solute carrier family 22 member 4 OS=Rattus norvegicus OX=10116 GN=Slc22a4 PE=1 SV=1//9.50054e-41
3R	24348061	24348302	242	243	GMR_master__3R:24348060:24348302	Promoter (<=1kb)	24343895	24348791	4897	-	FBgn0039186	FBtr0334603	489	--	-//-
3R	24582457	24582656	200	201	GMR_master__3R:24582456:24582656	Promoter (<=1kb)	24557368	24582864	25497	-	FBgn0039209	FBtr0084672	208	--	gnl|BL_ORD_ID|78151 sp|Q9VC61|CRERF_DROME Protein CREBRF homolog OS=Drosophila melanogaster OX=7227 GN=REPTOR PE=1 SV=2//0
3R	24581968	24582242	275	276	GMR_master__3R:24581967:24582242	Promoter (<=1kb)	24557368	24582864	25497	-	FBgn0039209	FBtr0084672	622	--	gnl|BL_ORD_ID|78151 sp|Q9VC61|CRERF_DROME Protein CREBRF homolog OS=Drosophila melanogaster OX=7227 GN=REPTOR PE=1 SV=2//0
3R	24625383	24625763	381	382	GMR_master__3R:24625382:24625763	Promoter (<=1kb)	24623802	24625562	1761	-	FBgn0039212	FBtr0084670	0	--	gnl|BL_ORD_ID|446783 sp|Q68FW4|STX18_RAT Syntaxin-18 OS=Rattus norvegicus OX=10116 GN=Stx18 PE=2 SV=1//5.52278e-15
3R	24925653	24925852	200	201	GMR_master__3R:24925652:24925852	Promoter (<=1kb)	24925426	24926854	1429	+	FBgn0039251	FBtr0337011	227	--	gnl|BL_ORD_ID|479439 sp|Q9VC07|TRF42_DROME Inactive non-canonical poly(A) RNA polymerase protein Trf4-2 OS=Drosophila melanogaster OX=7227 GN=Trf4-2 PE=2 SV=1//0
3R	24985241	24985478	238	239	GMR_master__3R:24985240:24985478	Promoter (<=1kb)	24985591	25022867	37277	+	FBgn0039257	FBtr0305667	-113	--	-//-
3R	25013084	25013283	200	201	GMR_master__3R:25013083:25013283	Exon (FBtr0305668/FBgn0039257, exon 6 of 8)	25023256	25024482	1227	+	FBgn0039258	FBtr0084755	-9973	--	gnl|BL_ORD_ID|40558 sp|Q9UBV7|B4GT7_HUMAN Beta-1,4-galactosyltransferase 7 OS=Homo sapiens OX=9606 GN=B4GALT7 PE=1 SV=1//3.89978e-82
3R	25033134	25033504	371	372	GMR_master__3R:25033133:25033504	Promoter (<=1kb)	25029429	25033465	4037	-	FBgn0039260	FBtr0084796	0	--	gnl|BL_ORD_ID|122327 sp|P61406|EST1A_MOUSE Telomerase-binding protein EST1A OS=Mus musculus OX=10090 GN=Smg6 PE=1 SV=1//5.50148e-58
3R	25047896	25048095	200	201	GMR_master__3R:25047895:25048095	Promoter (<=1kb)	25047706	25049455	1750	+	FBgn0039265	FBtr0334503	190	--	gnl|BL_ORD_ID|489990 sp|Q4N4N8|TXND_THEPA Thioredoxin domain-containing protein OS=Theileria parva OX=5875 GN=TP02_0602 PE=1 SV=1//3.86535e-19
3R	25189188	25189387	200	201	GMR_master__3R:25189187:25189387	Intron (FBtr0330289/FBgn0039286, intron 1 of 1)	25185011	25192806	7796	+	FBgn0039286	FBtr0330288	4177	--	gnl|BL_ORD_ID|88871 sp|Q9VBW6|DAN_DROME Protein distal antenna OS=Drosophila melanogaster OX=7227 GN=dan PE=1 SV=2//0
3R	25167069	25167268	200	201	GMR_master__3R:25167068:25167268	Downstream (2-3kb)	25184383	25192806	8424	+	FBgn0039286	FBtr0330289	-17115	--	gnl|BL_ORD_ID|88871 sp|Q9VBW6|DAN_DROME Protein distal antenna OS=Drosophila melanogaster OX=7227 GN=dan PE=1 SV=2//0
3R	25184440	25184767	328	329	GMR_master__3R:25184439:25184767	Promoter (<=1kb)	25184383	25192806	8424	+	FBgn0039286	FBtr0330289	57	--	gnl|BL_ORD_ID|88871 sp|Q9VBW6|DAN_DROME Protein distal antenna OS=Drosophila melanogaster OX=7227 GN=dan PE=1 SV=2//0
3R	25168712	25168923	212	213	GMR_master__3R:25168711:25168923	Downstream (<1kb)	25184383	25192806	8424	+	FBgn0039286	FBtr0330289	-15460	--	gnl|BL_ORD_ID|88871 sp|Q9VBW6|DAN_DROME Protein distal antenna OS=Drosophila melanogaster OX=7227 GN=dan PE=1 SV=2//0
3R	25212836	25213235	400	401	GMR_master__3R:25212835:25213235	Promoter (1-2kb)	25214325	25215188	864	-	FBgn0039291	FBtr0084873	1953	--	gnl|BL_ORD_ID|437529 sp|Q9NPB0|SMDC1_HUMAN SAYSvFN domain-containing protein 1 OS=Homo sapiens OX=9606 GN=SAYSD1 PE=2 SV=1//2.26116e-11
3R	25235252	25235451	200	201	GMR_master__3R:25235251:25235451	Promoter (<=1kb)	25233636	25235529	1894	-	FBgn0039296	FBtr0084870	78	--	gnl|BL_ORD_ID|435428 sp|Q9VBV5|SIL1_DROME Nucleotide exchange factor SIL1 OS=Drosophila melanogaster OX=7227 GN=CG10420 PE=2 SV=1//0
3R	25276953	25277152	200	201	GMR_master__3R:25276952:25277152	Promoter (<=1kb)	25275790	25277212	1423	-	FBgn0039311	FBtr0114505	60	--	-//-
3R	25279395	25279594	200	201	GMR_master__3R:25279394:25279594	Promoter (<=1kb)	25278427	25279846	1420	-	FBgn0039312	FBtr0084864	252	--	-//-
3R	25491731	25492077	347	348	GMR_master__3R:25491730:25492077	Promoter (<=1kb)	25491460	25493262	1803	+	FBgn0039341	FBtr0084878	271	--	gnl|BL_ORD_ID|125935 sp|Q6GMR7|FAAH2_HUMAN Fatty-acid amide hydrolase 2 OS=Homo sapiens OX=9606 GN=FAAH2 PE=2 SV=1//1.62492e-118
3R	25611952	25612153	202	203	GMR_master__3R:25611951:25612153	Promoter (1-2kb)	25613666	25614451	786	+	FBgn0039346	FBtr0084883	-1513	--	-//-
3R	25619910	25620253	344	345	GMR_master__3R:25619909:25620253	Promoter (1-2kb)	25618414	25621838	3425	+	FBgn0039347	FBtr0392910	1496	--	gnl|BL_ORD_ID|312740 sp|P30405|PPIF_HUMAN Peptidyl-prolyl cis-trans isomerase F, mitochondrial OS=Homo sapiens OX=9606 GN=PPIF PE=1 SV=1//3.27594e-18
3R	25624942	25625305	364	365	GMR_master__3R:25624941:25625305	Promoter (<=1kb)	25611053	25624662	13610	-	FBgn0039348	FBtr0300730	-280	--	gnl|BL_ORD_ID|272913 sp|Q9VBP9|NPL4_DROME Nuclear protein localization protein 4 homolog OS=Drosophila melanogaster OX=7227 GN=Npl4 PE=1 SV=3//0
3R	26096194	26096396	203	204	GMR_master__3R:26096193:26096396	Promoter (1-2kb)	26076592	26098052	21461	-	FBgn0039411	FBtr0113293	1656	--	gnl|BL_ORD_ID|272588 sp|Q8CJH6|NPAS4_RAT Neuronal PAS domain-containing protein 4 OS=Rattus norvegicus OX=10116 GN=Npas4 PE=1 SV=1//1.73351e-42
3R	26395328	26395527	200	201	GMR_master__3R:26395327:26395527	Distal Intergenic	26401909	26403656	1748	-	FBgn0039424	FBtr0113295	8129	--	gnl|BL_ORD_ID|312832 sp|Q9VAJ3|PPK19_DROME Pickpocket protein 19 OS=Drosophila melanogaster OX=7227 GN=ppk19 PE=2 SV=2//7.85938e-16
3R	26473649	26473906	258	259	GMR_master__3R:26473648:26473906	Exon (FBtr0305049/FBgn0039431, exon 11 of 11)	26465540	26470008	4469	+	FBgn0039430	FBtr0085016	8109	--	gnl|BL_ORD_ID|442904 sp|Q2TBM9|SRAC1_BOVIN Protein SERAC1 OS=Bos taurus OX=9913 GN=SERAC1 PE=2 SV=1//1.20273e-36
3R	26473147	26473364	218	219	GMR_master__3R:26473146:26473364	Exon (FBtr0305049/FBgn0039431, exon 11 of 11)	26465540	26470008	4469	+	FBgn0039430	FBtr0085016	7607	--	gnl|BL_ORD_ID|442904 sp|Q2TBM9|SRAC1_BOVIN Protein SERAC1 OS=Bos taurus OX=9913 GN=SERAC1 PE=2 SV=1//1.20273e-36
3R	26480606	26480805	200	201	GMR_master__3R:26480605:26480805	Intron (FBtr0305049/FBgn0039431, intron 2 of 10)	26465540	26470008	4469	+	FBgn0039430	FBtr0085016	15066	--	gnl|BL_ORD_ID|442904 sp|Q2TBM9|SRAC1_BOVIN Protein SERAC1 OS=Bos taurus OX=9913 GN=SERAC1 PE=2 SV=1//1.20273e-36
3R	26722716	26722915	200	201	GMR_master__3R:26722715:26722915	Promoter (2-3kb)	26719847	26725216	5370	-	FBgn0039451	FBtr0339242	2301	--	gnl|BL_ORD_ID|509227 sp|Q8TBZ3|WDR20_HUMAN WD repeat-containing protein 20 OS=Homo sapiens OX=9606 GN=WDR20 PE=1 SV=2//3.35211e-07
3R	26964041	26964240	200	201	GMR_master__3R:26964040:26964240	Promoter (<=1kb)	26961064	26964817	3754	-	FBgn0039465	FBtr0273310	577	--	gnl|BL_ORD_ID|487656 sp|Q5U1V9|TSN31_RAT Tetraspanin-31 OS=Rattus norvegicus OX=10116 GN=Tspan31 PE=2 SV=1//1.01637e-50
3R	26966850	26967256	407	408	GMR_master__3R:26966849:26967256	Promoter (<=1kb)	26966930	26977878	10949	+	FBgn0039466	FBtr0085069	0	--	gnl|BL_ORD_ID|532302 sp|Q9VB98|Y5521_DROME Probable Rho GTPase-activating protein CG5521 OS=Drosophila melanogaster OX=7227 GN=CG5521 PE=1 SV=2//0
3R	27064667	27064866	200	201	GMR_master__3R:27064666:27064866	Promoter (<=1kb)	27057908	27064199	6292	-	FBgn0039478	FBtr0346156	-468	--	gnl|BL_ORD_ID|272894 sp|O16796|NPL11_CAEEL Neprilysin-11 OS=Caenorhabditis elegans OX=6239 GN=nep-11 PE=1 SV=2//7.5606e-84
3R	27081960	27082159	200	201	GMR_master__3R:27081959:27082159	Exon (FBtr0299564/FBgn0039479, exon 5 of 5)	27083130	27086619	3490	-	FBgn0039480	FBtr0085136	4460	--	-//-
3R	27087891	27088090	200	201	GMR_master__3R:27087890:27088090	Promoter (<=1kb)	27083130	27087778	4649	-	FBgn0039480	FBtr0331703	-113	--	-//-
3R	27158085	27158284	200	201	GMR_master__3R:27158084:27158284	Promoter (<=1kb)	27157948	27159781	1834	+	FBgn0039494	FBtr0085112	137	--	gnl|BL_ORD_ID|160250 sp|Q9VB68|GRASS_DROME Serine protease grass OS=Drosophila melanogaster OX=7227 GN=grass PE=1 SV=1//0
3R	27328927	27329126	200	201	GMR_master__3R:27328926:27329126	Promoter (1-2kb)	27329693	27330882	1190	-	FBgn0039511	FBtr0085170	1756	--	-//-
3R	27606992	27607521	530	531	GMR_master__3R:27606991:27607521	Promoter (<=1kb)	27597563	27607396	9834	-	FBgn0039528	FBtr0335247	0	--	gnl|BL_ORD_ID|463784 sp|Q19981|TAG53_CAEEL Putative protein tag-53 OS=Caenorhabditis elegans OX=6239 GN=tag-53 PE=1 SV=3//3.07636e-179
3R	27677915	27678394	480	481	GMR_master__3R:27677914:27678394	Promoter (<=1kb)	27677522	27679013	1492	+	FBgn0039537	FBtr0085215	393	--	gnl|BL_ORD_ID|180979 sp|Q66KC4|HSDL2_XENTR Hydroxysteroid dehydrogenase-like protein 2 OS=Xenopus tropicalis OX=8364 GN=hsdl2 PE=2 SV=1//8.95215e-146
3R	28546357	28546652	296	297	GMR_master__3R:28546356:28546652	Promoter (1-2kb)	28542274	28544817	2544	-	FBgn0039588	FBtr0085293	-1540	--	gnl|BL_ORD_ID|188186 sp|P46198|IF2M_BOVIN Translation initiation factor IF-2, mitochondrial OS=Bos taurus OX=9913 GN=MTIF2 PE=1 SV=1//0
3R	28612060	28612259	200	201	GMR_master__3R:28612059:28612259	Exon (FBtr0085319/FBgn0039590, exon 2 of 6)	28606079	28608372	2294	+	FBgn0039589	FBtr0085304	5981	--	gnl|BL_ORD_ID|65282 sp|Q5RD58|CL004_PONAB Protein C12orf4 homolog OS=Pongo abelii OX=9601 PE=2 SV=1//1.32056e-89
3R	28681727	28682428	702	703	GMR_master__3R:28681726:28682428	Promoter (<=1kb)	28682100	28695939	13840	+	FBgn0039594	FBtr0085309	0	--	gnl|BL_ORD_ID|4249 sp|Q55EH8|ABCGN_DICDI ABC transporter G family member 23 OS=Dictyostelium discoideum OX=44689 GN=abcG23 PE=3 SV=2//4.49608e-99
3R	28733163	28733493	331	332	GMR_master__3R:28733162:28733493	Exon (FBtr0085310/FBgn0027655, exon 29 of 29)	28737109	28744782	7674	-	FBgn0039595	FBtr0085316	11289	--	gnl|BL_ORD_ID|28535 sp|Q8WPA2|AR_BOMMO Allatostatin-A receptor OS=Bombyx mori OX=7091 GN=AR PE=2 SV=1//1.56595e-69
3R	28750068	28750267	200	201	GMR_master__3R:28750067:28750267	Promoter (1-2kb)	28748384	28751661	3278	-	FBgn0039596	FBtr0085315	1394	--	gnl|BL_ORD_ID|155062 sp|Q8MYY6|GLT13_DROME Putative polypeptide N-acetylgalactosaminyltransferase 13 OS=Drosophila melanogaster OX=7227 GN=pgant13 PE=2 SV=2//0
3R	28948923	28949122	200	201	GMR_master__3R:28948922:28949122	Intron (FBtr0085347/FBgn0039617, intron 1 of 10)	28925004	28970372	45369	-	FBgn0039617	FBtr0085347	21250	--	gnl|BL_ORD_ID|210578 sp|Q24372|LACH_DROME Lachesin OS=Drosophila melanogaster OX=7227 GN=Lac PE=1 SV=2//5.65876e-28
3R	28958923	28959122	200	201	GMR_master__3R:28958922:28959122	Intron (FBtr0085347/FBgn0039617, intron 1 of 10)	28925004	28970372	45369	-	FBgn0039617	FBtr0085347	11250	--	gnl|BL_ORD_ID|210578 sp|Q24372|LACH_DROME Lachesin OS=Drosophila melanogaster OX=7227 GN=Lac PE=1 SV=2//5.65876e-28
3R	29051855	29052054	200	201	GMR_master__3R:29051854:29052054	Promoter (<=1kb)	29052680	29053913	1234	+	FBgn0039629	FBtr0085362	-626	--	gnl|BL_ORD_ID|312274 sp|Q8I6K0|PPAF3_HOLDI Phenoloxidase-activating factor 3 OS=Holotrichia diomphalia OX=33394 GN=PPAF3 PE=1 SV=1//1.02766e-41
3R	29052999	29053225	227	228	GMR_master__3R:29052998:29053225	Promoter (<=1kb)	29052680	29053913	1234	+	FBgn0039629	FBtr0085362	319	--	gnl|BL_ORD_ID|312274 sp|Q8I6K0|PPAF3_HOLDI Phenoloxidase-activating factor 3 OS=Holotrichia diomphalia OX=33394 GN=PPAF3 PE=1 SV=1//1.02766e-41
3R	29082079	29082278	200	201	GMR_master__3R:29082078:29082278	Intron (FBtr0085365/FBgn0039633, intron 2 of 8)	29088313	29108948	20636	+	FBgn0039633	FBtr0330300	-6035	--	-//-
3R	29195115	29195314	200	201	GMR_master__3R:29195114:29195314	Promoter (<=1kb)	29173284	29194994	21711	-	FBgn0039647	FBtr0113303	-121	--	-//-
3R	29503245	29503446	202	203	GMR_master__3R:29503244:29503446	Promoter (<=1kb)	29499025	29503549	4525	-	FBgn0039668	FBtr0085430	103	--	gnl|BL_ORD_ID|479237 sp|Q7KRW1|TRC8_DROME Protein TRC8 homolog OS=Drosophila melanogaster OX=7227 GN=Trc8 PE=1 SV=1//0
3R	29508704	29508904	201	202	GMR_master__3R:29508703:29508904	Distal Intergenic	29499025	29503797	4773	-	FBgn0039668	FBtr0333188	-4907	--	gnl|BL_ORD_ID|479237 sp|Q7KRW1|TRC8_DROME Protein TRC8 homolog OS=Drosophila melanogaster OX=7227 GN=Trc8 PE=1 SV=1//0
3R	29599508	29599823	316	317	GMR_master__3R:29599507:29599823	Promoter (1-2kb)	29598670	29600862	2193	-	FBgn0039673	FBtr0330295	1039	--	gnl|BL_ORD_ID|91480 sp|Q0P593|DAW1_BOVIN Dynein assembly factor with WDR repeat domains 1 OS=Bos taurus OX=9913 GN=DAW1 PE=2 SV=1//9.82929e-107
3R	29635223	29635422	200	201	GMR_master__3R:29635222:29635422	Intron (FBtr0085467/FBgn0266137, intron 4 of 4)	29619065	29620758	1694	+	FBgn0039674	FBtr0085447	16158	--	gnl|BL_ORD_ID|226483 sp|P90992|M2OM_CAEEL Mitochondrial 2-oxoglutarate/malate carrier protein OS=Caenorhabditis elegans OX=6239 GN=misc-1 PE=1 SV=2//8.00566e-123
3R	29690769	29690968	200	201	GMR_master__3R:29690768:29690968	Promoter (1-2kb)	29685736	29689311	3576	-	FBgn0039682	FBtr0333199	-1458	--	gnl|BL_ORD_ID|283781 sp|Q9VAJ4|OB99A_DROME General odorant-binding protein 99a OS=Drosophila melanogaster OX=7227 GN=Obp99a PE=2 SV=2//1.0356e-08
3R	29779380	29779791	412	413	GMR_master__3R:29779379:29779791	Promoter (<=1kb)	29779273	29780452	1180	-	FBgn0039694	FBtr0085538	661	--	gnl|BL_ORD_ID|324424 sp|Q9VAH4|PTC71_DROME Protein phosphatase PTC7 homolog fig OS=Drosophila melanogaster OX=7227 GN=fig PE=2 SV=1//0
3R	29813773	29814111	339	340	GMR_master__3R:29813772:29814111	Promoter (2-3kb)	29814921	29816451	1531	-	FBgn0039702	FBtr0085533	2340	--	gnl|BL_ORD_ID|506693 sp|Q9VAG4|VP16B_DROME Vacuolar protein sorting-associated protein 16B OS=Drosophila melanogaster OX=7227 GN=Vps16B PE=2 SV=1//0
3R	29834790	29834989	200	201	GMR_master__3R:29834789:29834989	Promoter (<=1kb)	29827281	29835101	7821	-	FBgn0039705	FBtr0085528	112	--	gnl|BL_ORD_ID|31330 sp|Q5I0B9|ATG16_XENTR Autophagy-related protein 16 OS=Xenopus tropicalis OX=8364 GN=atg16 PE=2 SV=2//7.60657e-127
3R	29826291	29826490	200	201	GMR_master__3R:29826290:29826490	Downstream (<1kb)	29827281	29833380	6100	-	FBgn0039705	FBtr0085530	6890	--	gnl|BL_ORD_ID|31330 sp|Q5I0B9|ATG16_XENTR Autophagy-related protein 16 OS=Xenopus tropicalis OX=8364 GN=atg16 PE=2 SV=2//7.60657e-127
3R	29902225	29902647	423	424	GMR_master__3R:29902224:29902647	Promoter (1-2kb)	29903240	29903825	586	-	FBgn0039718	FBtr0085515	1178	--	-//-
3R	29947182	29947431	250	251	GMR_master__3R:29947181:29947431	Exon (FBtr0085505/FBgn0039727, exon 13 of 14)	29935978	29948207	12230	+	FBgn0039727	FBtr0085505	11204	--	gnl|BL_ORD_ID|506674 sp|Q7Z7G8|VP13B_HUMAN Vacuolar protein sorting-associated protein 13B OS=Homo sapiens OX=9606 GN=VPS13B PE=1 SV=2//2.31078e-24
3R	30014825	30015150	326	327	GMR_master__3R:30014824:30015150	Promoter (<=1kb)	30010476	30015165	4690	-	FBgn0039737	FBtr0334706	15	--	gnl|BL_ORD_ID|52746 sp|P38942|CAT2_CLOK5 4-hydroxybutyrate coenzyme A transferase OS=Clostridium kluyveri (strain ATCC 8527 / DSM 555 / NCIMB 10680) OX=431943 GN=cat2 PE=3 SV=3//2.14817e-128
3R	30047352	30047570	219	220	GMR_master__3R:30047351:30047570	Promoter (<=1kb)	30046892	30048665	1774	+	FBgn0039741	FBtr0085560	460	--	gnl|BL_ORD_ID|425455 sp|Q9H1U9|S2551_HUMAN Solute carrier family 25 member 51 OS=Homo sapiens OX=9606 GN=SLC25A51 PE=2 SV=1//1.53872e-72
3R	30055224	30055587	364	365	GMR_master__3R:30055223:30055587	Promoter (<=1kb)	30055957	30056603	647	+	FBgn0039744	FBtr0085562	-370	--	-//-
3R	30487529	30487728	200	201	GMR_master__3R:30487528:30487728	Promoter (<=1kb)	30487016	30487928	913	-	FBgn0039777	FBtr0085690	200	--	gnl|BL_ORD_ID|432823 sp|C0HKF8|SER2_DROME Serine protease 2 OS=Drosophila melanogaster OX=7227 GN=Jon99Ciii PE=2 SV=1//3.81926e-146
3R	30489352	30489591	240	241	GMR_master__3R:30489351:30489591	Promoter (<=1kb)	30488963	30489895	933	+	FBgn0039778	FBtr0085652	389	--	gnl|BL_ORD_ID|432823 sp|C0HKF8|SER2_DROME Serine protease 2 OS=Drosophila melanogaster OX=7227 GN=Jon99Ciii PE=2 SV=1//1.41369e-145
3R	30590840	30591039	200	201	GMR_master__3R:30590839:30591039	Downstream (1-2kb)	30584020	30587302	3283	-	FBgn0039789	FBtr0085679	-3538	--	gnl|BL_ORD_ID|425463 sp|Q58DD2|S2611_BOVIN Sodium-independent sulfate anion transporter OS=Bos taurus OX=9913 GN=SLC26A11 PE=2 SV=1//2.21325e-89
3R	30593607	30593958	352	353	GMR_master__3R:30593606:30593958	Promoter (2-3kb)	30592971	30595965	2995	-	FBgn0039790	FBtr0302606	2007	--	gnl|BL_ORD_ID|207883 sp|Q5ZL26|KPRB_CHICK Phosphoribosyl pyrophosphate synthase-associated protein 2 OS=Gallus gallus OX=9031 GN=PRPSAP2 PE=2 SV=1//5.53102e-164
3R	30730268	30730467	200	201	GMR_master__3R:30730267:30730467	Promoter (<=1kb)	30729837	30731165	1329	-	FBgn0039798	FBtr0335451	698	--	gnl|BL_ORD_ID|432827 sp|Q9V3Z2|SER7_DROME Serine protease 7 OS=Drosophila melanogaster OX=7227 GN=Sp7 PE=1 SV=1//2.94084e-64
3R	30839426	30839687	262	263	GMR_master__3R:30839425:30839687	Exon (FBtr0085708/FBgn0039804, exon 3 of 4)	30827819	30842034	14216	+	FBgn0039804	FBtr0335414	11607	--	-//-
3R	31098218	31098417	200	201	GMR_master__3R:31098217:31098417	Promoter (<=1kb)	31090712	31097321	6610	-	FBgn0039816	FBtr0334547	-897	--	-//-
3R	31130142	31130382	241	242	GMR_master__3R:31130141:31130382	Promoter (<=1kb)	31127965	31130381	2417	-	FBgn0039821	FBtr0309195	0	--	gnl|BL_ORD_ID|12189 sp|Q9HAR2|AGRL3_HUMAN Adhesion G protein-coupled receptor L3 OS=Homo sapiens OX=9606 GN=ADGRL3 PE=1 SV=2//8.88777e-09
3R	31216394	31216627	234	235	GMR_master__3R:31216393:31216627	Promoter (<=1kb)	31214776	31215942	1167	-	FBgn0039829	FBtr0085776	-452	--	gnl|BL_ORD_ID|159947 sp|Q4V842|GPTC4_XENLA G patch domain-containing protein 4 OS=Xenopus laevis OX=8355 GN=gpatch4 PE=2 SV=1//5.01328e-37
3R	31220897	31221343	447	448	GMR_master__3R:31220896:31221343	Promoter (<=1kb)	31220702	31231259	10558	+	FBgn0039831	FBtr0335408	195	--	gnl|BL_ORD_ID|199543 sp|Q80ZQ5|JAZF1_MOUSE Juxtaposed with another zinc finger protein 1 OS=Mus musculus OX=10090 GN=Jazf1 PE=1 SV=2//5.30918e-52
3R	31232757	31232956	200	201	GMR_master__3R:31232756:31232956	Promoter (<=1kb)	31231685	31232336	652	-	FBgn0039832	FBtr0085771	-421	--	-//-
3R	31266977	31267284	308	309	GMR_master__3R:31266976:31267284	Promoter (1-2kb)	31265730	31268511	2782	+	FBgn0039839	FBtr0085764	1247	--	gnl|BL_ORD_ID|260561 sp|O61370|NACH_DROAN Sodium channel protein Nach OS=Drosophila ananassae OX=7217 GN=Nach PE=3 SV=1//1.61652e-12
3R	31420769	31420968	200	201	GMR_master__3R:31420768:31420968	Intron (FBtr0334555/FBgn0261988, intron 1 of 11)	31401837	31405452	3616	-	FBgn0039846	FBtr0085811	-15317	--	gnl|BL_ORD_ID|309197 sp|Q8TCS8|PNPT1_HUMAN Polyribonucleotide nucleotidyltransferase 1, mitochondrial OS=Homo sapiens OX=9606 GN=PNPT1 PE=1 SV=2//0
3R	31436719	31436918	200	201	GMR_master__3R:31436718:31436918	Intron (FBtr0334555/FBgn0261988, intron 2 of 11)	31458380	31459869	1490	-	FBgn0039848	FBtr0085810	22951	--	gnl|BL_ORD_ID|219474 sp|F1QQC3|LOL2A_DANRE Lysyl oxidase homolog 2A OS=Danio rerio OX=7955 GN=loxl2a PE=2 SV=1//3.4584e-07
3R	31449605	31449861	257	258	GMR_master__3R:31449604:31449861	Intron (FBtr0334555/FBgn0261988, intron 2 of 11)	31458380	31459869	1490	-	FBgn0039848	FBtr0085810	10008	--	gnl|BL_ORD_ID|219474 sp|F1QQC3|LOL2A_DANRE Lysyl oxidase homolog 2A OS=Danio rerio OX=7955 GN=loxl2a PE=2 SV=1//3.4584e-07
3R	31594016	31594215	200	201	GMR_master__3R:31594015:31594215	Promoter (1-2kb)	31592932	31594719	1788	+	FBgn0039856	FBtr0344003	1084	--	gnl|BL_ORD_ID|7167 sp|Q3SWX2|ACOT9_BOVIN Acyl-coenzyme A thioesterase 9, mitochondrial OS=Bos taurus OX=9913 GN=ACOT9 PE=2 SV=1//5.292e-69
3R	31613447	31613646	200	201	GMR_master__3R:31613446:31613646	Promoter (<=1kb)	31598803	31612664	13862	-	FBgn0039858	FBtr0085799	-783	--	gnl|BL_ORD_ID|85760 sp|Q95TJ9|CYCG_DROME Cyclin G OS=Drosophila melanogaster OX=7227 GN=CycG PE=1 SV=1//0
3R	31633437	31633636	200	201	GMR_master__3R:31633436:31633636	5' UTR	31622136	31664646	42511	+	FBgn0039862	FBtr0330107	11301	--	gnl|BL_ORD_ID|223048 sp|Q50LG9|LRC24_HUMAN Leucine-rich repeat-containing protein 24 OS=Homo sapiens OX=9606 GN=LRRC24 PE=2 SV=2//1.63062e-24
3R	31644435	31644634	200	201	GMR_master__3R:31644434:31644634	Intron (FBtr0085821/FBgn0039862, intron 2 of 3)	31622136	31664646	42511	+	FBgn0039862	FBtr0330107	22299	--	gnl|BL_ORD_ID|223048 sp|Q50LG9|LRC24_HUMAN Leucine-rich repeat-containing protein 24 OS=Homo sapiens OX=9606 GN=LRRC24 PE=2 SV=2//1.63062e-24
3R	31626630	31626829	200	201	GMR_master__3R:31626629:31626829	Intron (FBtr0085821/FBgn0039862, intron 1 of 3)	31622136	31664646	42511	+	FBgn0039862	FBtr0330107	4494	--	gnl|BL_ORD_ID|223048 sp|Q50LG9|LRC24_HUMAN Leucine-rich repeat-containing protein 24 OS=Homo sapiens OX=9606 GN=LRRC24 PE=2 SV=2//1.63062e-24
3R	31666119	31666318	200	201	GMR_master__3R:31666118:31666318	Distal Intergenic	31669465	31677971	8507	+	FBgn0039863	FBtr0085823	-3147	--	gnl|BL_ORD_ID|305801 sp|Q9ULU4|PKCB1_HUMAN Protein kinase C-binding protein 1 OS=Homo sapiens OX=9606 GN=ZMYND8 PE=1 SV=2//3.67128e-31
3R	31760361	31760708	348	349	GMR_master__3R:31760360:31760708	Promoter (<=1kb)	31759404	31761579	2176	-	FBgn0039873	FBtr0085860	871	--	gnl|BL_ORD_ID|427625 sp|Q8N695|SC5A8_HUMAN Sodium-coupled monocarboxylate transporter 1 OS=Homo sapiens OX=9606 GN=SLC5A8 PE=1 SV=2//4.02776e-95
3R	31861036	31861235	200	201	GMR_master__3R:31861035:31861235	Intron (FBtr0300269/FBgn0011224, intron 9 of 12)	31828003	31845244	17242	+	FBgn0039883	FBtr0302180	33033	--	gnl|BL_ORD_ID|450966 sp|Q9V9S7|SYDE_DROME Rho GTPase-activating protein 100F OS=Drosophila melanogaster OX=7227 GN=RhoGAP100F PE=1 SV=2//0
3R	32043166	32043365	200	201	GMR_master__3R:32043165:32043365	Downstream (1-2kb)	32038330	32039753	1424	+	FBgn0039887	FBtr0344005	4836	--	gnl|BL_ORD_ID|69451 sp|Q5PQL2|CNOT9_RAT CCR4-NOT transcription complex subunit 9 OS=Rattus norvegicus OX=10116 GN=Cnot9 PE=1 SV=1//4.06227e-59
4	1028674	1029085	412	413	GMR_master__4:1028673:1029085	Promoter (<=1kb)	1028675	1029361	687	-	FBgn0039930	FBtr0089222	276	--	gnl|BL_ORD_ID|246421 sp|Q9V492|MPV17_DROME Mpv17-like protein OS=Drosophila melanogaster OX=7227 GN=CG11077 PE=2 SV=1//2.41852e-120
4	807086	807285	200	201	GMR_master__4:807085:807285	Promoter (<=1kb)	800436	807347	6912	-	FBgn0039938	FBtr0089252	62	--	gnl|BL_ORD_ID|439704 sp|B1H349|SOX6_XENTR Transcription factor Sox-6 OS=Xenopus tropicalis OX=8364 GN=sox6 PE=2 SV=1//5.5488e-53
X	23068449	23068648	200	201	GMR_master__X:23068448:23068648	Promoter (<=1kb)	23068301	23081144	12844	+	FBgn0039941	FBtr0340047	148	--	gnl|BL_ORD_ID|264664 sp|Q71RS6|NCKX5_HUMAN Sodium/potassium/calcium exchanger 5 OS=Homo sapiens OX=9606 GN=SLC24A5 PE=1 SV=1//6.00578e-53
3R	3907227	3907426	200	201	GMR_master__3R:3907226:3907426	Distal Intergenic	3846729	3868401	21673	+	FBgn0039955	FBtr0113989	60498	--	gnl|BL_ORD_ID|16727 sp|Q810B6|ANFY1_MOUSE Rabankyrin-5 OS=Mus musculus OX=10090 GN=Ankfy1 PE=1 SV=2//0
3R	3888340	3888539	200	201	GMR_master__3R:3888339:3888539	Distal Intergenic	3846729	3868401	21673	+	FBgn0039955	FBtr0113989	41611	--	gnl|BL_ORD_ID|16727 sp|Q810B6|ANFY1_MOUSE Rabankyrin-5 OS=Mus musculus OX=10090 GN=Ankfy1 PE=1 SV=2//0
3R	3908036	3908235	200	201	GMR_master__3R:3908035:3908235	Distal Intergenic	3846729	3868401	21673	+	FBgn0039955	FBtr0113989	61307	--	gnl|BL_ORD_ID|16727 sp|Q810B6|ANFY1_MOUSE Rabankyrin-5 OS=Mus musculus OX=10090 GN=Ankfy1 PE=1 SV=2//0
X	23012781	23012980	200	201	GMR_master__X:23012780:23012980	Promoter (<=1kb)	23012140	23013216	1077	-	FBgn0039966	FBtr0111134	236	--	gnl|BL_ORD_ID|337568 sp|Q17R06|RAB21_BOVIN Ras-related protein Rab-21 OS=Bos taurus OX=9913 GN=RAB21 PE=2 SV=1//1.71522e-67
2R	5628109	5628409	301	302	GMR_master__2R:5628108:5628409	Distal Intergenic	5608635	5611586	2952	+	FBgn0039970	FBtr0086071	19474	--	gnl|BL_ORD_ID|125438 sp|Q9D8B6|F210B_MOUSE Protein FAM210B, mitochondrial OS=Mus musculus OX=10090 GN=Fam210b PE=1 SV=3//5.66943e-29
3L	23711430	23711629	200	201	GMR_master__3L:23711429:23711629	Distal Intergenic	23715023	23716689	1667	+	FBgn0039977	FBtr0299868	-3394	--	gnl|BL_ORD_ID|441358 sp|Q7ZV80|SPF30_DANRE Survival of motor neuron-related-splicing factor 30 OS=Danio rerio OX=7955 GN=smndc1 PE=2 SV=1//1.72197e-37
2L	22553679	22554021	343	344	GMR_master__2L:22553678:22554021	3' UTR	22550240	22556295	6056	+	FBgn0040010	FBtr0332632	3439	--	gnl|BL_ORD_ID|59400 sp|Q32LE3|CETN1_BOVIN Centrin-1 OS=Bos taurus OX=9913 GN=CETN1 PE=2 SV=1//4.80938e-72
2L	22662765	22662965	201	202	GMR_master__2L:22662764:22662965	Intron (FBtr0111230/FBgn0058006, intron 7 of 9)	22579750	22585843	6094	+	FBgn0040011	FBtr0302387	83015	--	gnl|BL_ORD_ID|436606 sp|Q28623|SLMAP_RABIT Sarcolemmal membrane-associated protein OS=Oryctolagus cuniculus OX=9986 GN=SLMAP PE=1 SV=2//1.12999e-63
3L	25050439	25050638	200	201	GMR_master__3L:25050438:25050638	Distal Intergenic	25107594	25115180	7587	+	FBgn0040022	FBtr0302245	-56956	--	gnl|BL_ORD_ID|433280 sp|Q5LJZ2|SET1_DROME Histone-lysine N-methyltransferase SETD1 OS=Drosophila melanogaster OX=7227 GN=Set1 PE=1 SV=1//0
2L	9611680	9611978	299	300	GMR_master__2L:9611679:9611978	Promoter (1-2kb)	9613166	9616404	3239	+	FBgn0040070	FBtr0079839	-1188	--	gnl|BL_ORD_ID|471680 sp|Q9V429|THIO2_DROME Thioredoxin-2 OS=Drosophila melanogaster OX=7227 GN=Trx-2 PE=1 SV=3//4.66378e-67
3R	16235455	16235778	324	325	GMR_master__3R:16235454:16235778	Intron (FBtr0083257/FBgn0040071, intron 1 of 1)	16242816	16260329	17514	+	FBgn0040071	FBtr0083258	-7038	--	-//-
3R	16242487	16242840	354	355	GMR_master__3R:16242486:16242840	Promoter (<=1kb)	16242816	16260329	17514	+	FBgn0040071	FBtr0083258	0	--	-//-
3R	27589211	27589541	331	332	GMR_master__3R:27589210:27589541	Exon (FBtr0085202/FBgn0039527, exon 5 of 6)	27582840	27586376	3537	+	FBgn0040080	FBtr0085189	6371	--	gnl|BL_ORD_ID|159917 sp|Q8VDU0|GPSM2_MOUSE G-protein-signaling modulator 2 OS=Mus musculus OX=10090 GN=Gpsm2 PE=1 SV=2//0
2L	4190269	4190510	242	243	GMR_master__2L:4190268:4190510	Promoter (2-3kb)	4188123	4189284	1162	+	FBgn0040102	FBtr0077469	2146	--	gnl|BL_ORD_ID|2938 sp|Q9U968|A29AB_DROSI Accessory gland protein Acp29AB OS=Drosophila simulans OX=7240 GN=Acp29AB PE=3 SV=1//2.1223e-19
X	14209123	14209322	200	201	GMR_master__X:14209122:14209322	Promoter (2-3kb)	14203961	14211457	7497	-	FBgn0040153	FBtr0333428	2135	--	-//-
3R	23680256	23680557	302	303	GMR_master__3R:23680255:23680557	Promoter (<=1kb)	23680039	23682317	2279	+	FBgn0040227	FBtr0089622	217	--	gnl|BL_ORD_ID|116291 sp|Q9VCK0|EI3D1_DROME Eukaryotic translation initiation factor 3 subunit D-1 OS=Drosophila melanogaster OX=7227 GN=eIF3d1 PE=1 SV=1//0
3L	15828288	15828487	200	201	GMR_master__3L:15828287:15828487	Promoter (1-2kb)	15826888	15832004	5117	+	FBgn0040230	FBtr0075505	1400	--	gnl|BL_ORD_ID|207304 sp|B4PD06|KLHDB_DROYA Kelch-like protein diablo OS=Drosophila yakuba OX=7245 GN=dbo PE=3 SV=1//0
2L	11259140	11259339	200	201	GMR_master__2L:11259139:11259339	Exon (FBtr0332557/FBgn0264442, exon 9 of 9)	11261026	11269002	7977	-	FBgn0040232	FBtr0332202	9663	--	gnl|BL_ORD_ID|207645 sp|Q9S7P3|KN7N_ARATH Kinesin-like protein KIN-7N OS=Arabidopsis thaliana OX=3702 GN=KIN7N PE=2 SV=1//3.88512e-94
2L	11268038	11268237	200	201	GMR_master__2L:11268037:11268237	Promoter (<=1kb)	11261026	11269002	7977	-	FBgn0040232	FBtr0332202	765	--	gnl|BL_ORD_ID|207645 sp|Q9S7P3|KN7N_ARATH Kinesin-like protein KIN-7N OS=Arabidopsis thaliana OX=3702 GN=KIN7N PE=2 SV=1//3.88512e-94
3L	5565132	5565393	262	263	GMR_master__3L:5565131:5565393	Promoter (<=1kb)	5565231	5566765	1535	+	FBgn0040239	FBtr0077084	0	--	gnl|BL_ORD_ID|45215 sp|P62950|BLCAP_RAT Bladder cancer-associated protein OS=Rattus norvegicus OX=10116 GN=Blcap PE=3 SV=1//1.21759e-22
3R	11183242	11183441	200	201	GMR_master__3R:11183241:11183441	Distal Intergenic	11175529	11177910	2382	+	FBgn0040252	FBtr0335217	7713	--	gnl|BL_ORD_ID|494025 sp|P36514|UD2C1_RABIT UDP-glucuronosyltransferase 2C1 (Fragment) OS=Oryctolagus cuniculus OX=9986 GN=UGT2C1 PE=2 SV=1//7.7656e-49
3R	24070892	24071281	390	391	GMR_master__3R:24070891:24071281	Intron (FBtr0084587/FBgn0053100, intron 2 of 3)	24058287	24062815	4529	+	FBgn0040283	FBtr0084541	12605	--	gnl|BL_ORD_ID|437366 sp|Q14683|SMC1A_HUMAN Structural maintenance of chromosomes protein 1A OS=Homo sapiens OX=9606 GN=SMC1A PE=1 SV=2//0
X	15449490	15449797	308	309	GMR_master__X:15449489:15449797	Promoter (<=1kb)	15446179	15449883	3705	-	FBgn0040285	FBtr0074079	86	--	gnl|BL_ORD_ID|427843 sp|Q8K021|SCAM1_MOUSE Secretory carrier-associated membrane protein 1 OS=Mus musculus OX=10090 GN=Scamp1 PE=1 SV=1//2.35868e-62
X	8111216	8111415	200	201	GMR_master__X:8111215:8111415	Intron (FBtr0340138/FBgn0040319, intron 1 of 4)	8102582	8107814	5233	-	FBgn0040319	FBtr0340139	-3402	--	gnl|BL_ORD_ID|162606 sp|Q9W3K5|GSH1_DROME Glutamate--cysteine ligase OS=Drosophila melanogaster OX=7227 GN=Gclc PE=2 SV=1//0
X	8107856	8108055	200	201	GMR_master__X:8107855:8108055	Promoter (<=1kb)	8102582	8107814	5233	-	FBgn0040319	FBtr0340139	-42	--	gnl|BL_ORD_ID|162606 sp|Q9W3K5|GSH1_DROME Glutamate--cysteine ligase OS=Drosophila melanogaster OX=7227 GN=Gclc PE=2 SV=1//0
X	2869729	2869928	200	201	GMR_master__X:2869728:2869928	Promoter (2-3kb)	2871884	2872853	970	-	FBgn0040352	FBtr0070567	2925	--	-//-
X	2882730	2882929	200	201	GMR_master__X:2882729:2882929	Promoter (<=1kb)	2882226	2883661	1436	-	FBgn0040354	FBtr0070565	732	--	-//-
X	2822398	2822597	200	201	GMR_master__X:2822397:2822597	Intron (FBtr0309500/FBgn0028369, intron 2 of 10)	2809881	2810846	966	+	FBgn0040356	FBtr0070489	12517	--	gnl|BL_ORD_ID|421921 sp|Q9W261|RTF1_DROME RNA polymerase-associated protein Rtf1 OS=Drosophila melanogaster OX=7227 GN=Rtf1 PE=1 SV=1//2.83042e-18
X	2805285	2805484	200	201	GMR_master__X:2805284:2805484	Intron (FBtr0309500/FBgn0028369, intron 2 of 10)	2809881	2810846	966	+	FBgn0040356	FBtr0070489	-4397	--	gnl|BL_ORD_ID|421921 sp|Q9W261|RTF1_DROME RNA polymerase-associated protein Rtf1 OS=Drosophila melanogaster OX=7227 GN=Rtf1 PE=1 SV=1//2.83042e-18
X	1169237	1169436	200	201	GMR_master__X:1169236:1169436	Promoter (1-2kb)	1170828	1172740	1913	+	FBgn0040364	FBtr0310611	-1392	--	gnl|BL_ORD_ID|289126 sp|P83632|P27K_GALME 27 kDa hemolymph protein OS=Galleria mellonella OX=7137 PE=1 SV=1//4.76838e-29
X	1224326	1224525	200	201	GMR_master__X:1224325:1224525	Intron (FBtr0336978/FBgn0261444, intron 5 of 10)	1213520	1215156	1637	-	FBgn0040366	FBtr0070250	-9170	--	gnl|BL_ORD_ID|555201 sp|P18729|ZG57_XENLA Gastrula zinc finger protein XlCGF57.1 (Fragment) OS=Xenopus laevis OX=8355 PE=3 SV=1//1.69659e-11
X	1219353	1219552	200	201	GMR_master__X:1219352:1219552	3' UTR	1213520	1215156	1637	-	FBgn0040366	FBtr0070250	-4197	--	gnl|BL_ORD_ID|555201 sp|P18729|ZG57_XENLA Gastrula zinc finger protein XlCGF57.1 (Fragment) OS=Xenopus laevis OX=8355 PE=3 SV=1//1.69659e-11
X	2770714	2770913	200	201	GMR_master__X:2770713:2770913	Intron (FBtr0309500/FBgn0028369, intron 2 of 10)	2782906	2789322	6417	-	FBgn0040384	FBtr0345318	18409	--	gnl|BL_ORD_ID|474666 sp|Q9U1M2|TM120_DROME Transmembrane protein 120 homolog OS=Drosophila melanogaster OX=7227 GN=CG32795 PE=1 SV=1//0
X	2791974	2792184	211	212	GMR_master__X:2791973:2792184	Promoter (1-2kb)	2782906	2790567	7662	-	FBgn0040384	FBtr0309881	-1407	--	gnl|BL_ORD_ID|474666 sp|Q9U1M2|TM120_DROME Transmembrane protein 120 homolog OS=Drosophila melanogaster OX=7227 GN=CG32795 PE=1 SV=1//0
X	2773272	2773471	200	201	GMR_master__X:2773271:2773471	Intron (FBtr0309500/FBgn0028369, intron 2 of 10)	2782906	2789322	6417	-	FBgn0040384	FBtr0345318	15851	--	gnl|BL_ORD_ID|474666 sp|Q9U1M2|TM120_DROME Transmembrane protein 120 homolog OS=Drosophila melanogaster OX=7227 GN=CG32795 PE=1 SV=1//0
X	2474816	2475126	311	312	GMR_master__X:2474815:2475126	Exon (FBtr0342806/FBgn0284408, exon 39 of 43)	2444167	2470043	25877	-	FBgn0040388	FBtr0334883	-4773	--	gnl|BL_ORD_ID|190771 sp|B4LRN7|IHOG_DROVI Interference hedgehog OS=Drosophila virilis OX=7244 GN=iHog PE=3 SV=1//0
X	2474148	2474347	200	201	GMR_master__X:2474147:2474347	Exon (FBtr0342806/FBgn0284408, exon 40 of 43)	2444167	2470043	25877	-	FBgn0040388	FBtr0334883	-4105	--	gnl|BL_ORD_ID|190771 sp|B4LRN7|IHOG_DROVI Interference hedgehog OS=Drosophila virilis OX=7244 GN=iHog PE=3 SV=1//0
X	3208676	3208875	200	201	GMR_master__X:3208675:3208875	Intron (FBtr0070509/FBgn0000479, intron 1 of 14)	3236130	3236686	557	-	FBgn0040393	FBtr0070541	27811	--	-//-
3R	12955837	12956036	200	201	GMR_master__3R:12955836:12956036	Intron (FBtr0082730/FBgn0040493, intron 4 of 5)	12950042	12961643	11602	-	FBgn0040493	FBtr0082730	5607	--	gnl|BL_ORD_ID|298857 sp|Q6NSR8|PEPL1_MOUSE Probable aminopeptidase NPEPL1 OS=Mus musculus OX=10090 GN=Npepl1 PE=1 SV=1//0
2L	10678969	10679168	200	201	GMR_master__2L:10678968:10679168	Promoter (1-2kb)	10677817	10679507	1691	+	FBgn0040496	FBtr0344848	1152	--	-//-
3R	20559298	20559640	343	344	GMR_master__3R:20559297:20559640	Promoter (<=1kb)	20559708	20560111	404	-	FBgn0040575	FBtr0083951	471	--	-//-
3L	20838183	20838382	200	201	GMR_master__3L:20838182:20838382	Promoter (<=1kb)	20837900	20838839	940	+	FBgn0040636	FBtr0078263	283	--	-//-
2R	22669609	22669808	200	201	GMR_master__2R:22669608:22669808	Promoter (<=1kb)	22669432	22670622	1191	+	FBgn0040658	FBtr0100554	177	--	gnl|BL_ORD_ID|218756 sp|Q9JLJ0|LITAF_MOUSE Lipopolysaccharide-induced tumor necrosis factor-alpha factor homolog OS=Mus musculus OX=10090 GN=Litaf PE=1 SV=1//2.31193e-07
2R	6839045	6839244	200	201	GMR_master__2R:6839044:6839244	Promoter (<=1kb)	6838074	6839055	982	-	FBgn0040674	FBtr0086210	0	--	-//-
2L	2008611	2008810	200	201	GMR_master__2L:2008610:2008810	Promoter (<=1kb)	2008456	2008966	511	+	FBgn0040717	FBtr0077817	155	--	-//-
2R	20696064	20696263	200	201	GMR_master__2R:20696063:20696263	Promoter (2-3kb)	20698483	20749703	51221	+	FBgn0040726	FBtr0344877	-2220	--	gnl|BL_ORD_ID|555318 sp|G5ED00|ZIG8_CAEEL Zwei Ig domain protein zig-8 OS=Caenorhabditis elegans OX=6239 GN=zig-8 PE=2 SV=1//8.44443e-16
2R	18329385	18329584	200	201	GMR_master__2R:18329384:18329584	Intron (FBtr0301550/FBgn0285917, intron 2 of 11)	18311822	18311998	177	+	FBgn0040737	FBtr0086763	17563	--	-//-
2R	14127025	14127224	200	201	GMR_master__2R:14127024:14127224	Intron (FBtr0339764/FBgn0040752, intron 1 of 10)	14060456	14140902	80447	-	FBgn0040752	FBtr0339764	13678	--	gnl|BL_ORD_ID|434557 sp|B7WN72|SHANK_CAEEL Protein shank OS=Caenorhabditis elegans OX=6239 GN=shn-1 PE=1 SV=1//1.6048e-18
2R	14126306	14126505	200	201	GMR_master__2R:14126305:14126505	Intron (FBtr0339764/FBgn0040752, intron 1 of 10)	14060456	14140902	80447	-	FBgn0040752	FBtr0339764	14397	--	gnl|BL_ORD_ID|434557 sp|B7WN72|SHANK_CAEEL Protein shank OS=Caenorhabditis elegans OX=6239 GN=shn-1 PE=1 SV=1//1.6048e-18
2R	12804859	12805058	200	201	GMR_master__2R:12804858:12805058	Promoter (1-2kb)	12806614	12807811	1198	+	FBgn0040755	FBtr0087857	-1556	--	-//-
2R	10049765	10049969	205	206	GMR_master__2R:10049764:10049969	Promoter (<=1kb)	10049481	10050066	586	+	FBgn0040773	FBtr0088397	284	--	gnl|BL_ORD_ID|75440 sp|P17665|COX7C_MOUSE Cytochrome c oxidase subunit 7C, mitochondrial OS=Mus musculus OX=10090 GN=Cox7c PE=1 SV=1//1.60824e-12
X	20106687	20106886	200	201	GMR_master__X:20106686:20106886	Distal Intergenic	20110110	20110575	466	-	FBgn0040784	FBtr0301572	3689	--	-//-
3L	9102595	9102794	200	201	GMR_master__3L:9102594:9102794	3' UTR	9096877	9097494	618	+	FBgn0040827	FBtr0076530	5718	--	-//-
3L	9110730	9110929	200	201	GMR_master__3L:9110729:9110929	Intron (FBtr0331858/FBgn0011206, intron 3 of 7)	9096877	9097494	618	+	FBgn0040827	FBtr0076530	13853	--	-//-
3L	9096895	9097448	554	555	GMR_master__3L:9096894:9097448	Promoter (<=1kb)	9096877	9097494	618	+	FBgn0040827	FBtr0076530	18	--	-//-
3L	9109372	9109571	200	201	GMR_master__3L:9109371:9109571	Intron (FBtr0331858/FBgn0011206, intron 3 of 7)	9096877	9097494	618	+	FBgn0040827	FBtr0076530	12495	--	-//-
X	14156425	14156624	200	201	GMR_master__X:14156424:14156624	Distal Intergenic	14151579	14152006	428	-	FBgn0040871	FBtr0073869	-4419	--	gnl|BL_ORD_ID|239085 sp|Q9N4K0|MIC10_CAEEL MICOS complex subunit Mic10 OS=Caenorhabditis elegans OX=6239 GN=F54A3.5 PE=3 SV=2//1.03828e-12
X	4309927	4310132	206	207	GMR_master__X:4309926:4310132	Promoter (1-2kb)	4311279	4311799	521	-	FBgn0040906	FBtr0345707	1667	--	-//-
X	6265731	6266114	384	385	GMR_master__X:6265730:6266114	Promoter (1-2kb)	6257668	6267228	9561	-	FBgn0040918	FBtr0070937	1114	--	gnl|BL_ORD_ID|59340 sp|Q6ZMG9|CERS6_HUMAN Ceramide synthase 6 OS=Homo sapiens OX=9606 GN=CERS6 PE=1 SV=1//2.6014e-82
2L	11843093	11843504	412	413	GMR_master__2L:11843092:11843504	Promoter (<=1kb)	11843138	11844012	875	+	FBgn0040968	FBtr0080274	0	--	-//-
2L	16887385	16887602	218	219	GMR_master__2L:16887384:16887602	Promoter (<=1kb)	16887109	16887966	858	-	FBgn0040985	FBtr0345447	364	--	gnl|BL_ORD_ID|122654 sp|B5FXA0|ETFR1_TAEGU Electron transfer flavoprotein regulatory factor 1 OS=Taeniopygia guttata OX=59729 GN=etfrf1 PE=3 SV=1//2.14881e-21
2L	9166975	9167174	200	201	GMR_master__2L:9166974:9167174	Promoter (<=1kb)	9166778	9250211	83434	+	FBgn0041092	FBtr0304974	197	--	-//-
2L	9175993	9176430	438	439	GMR_master__2L:9175992:9176430	Promoter (<=1kb)	9176358	9247186	70829	+	FBgn0041092	FBtr0303870	0	--	-//-
3L	12069935	12070134	200	201	GMR_master__3L:12069934:12070134	Exon (FBtr0076052/FBgn0284221, exon 8 of 12)	12008225	12064859	56635	-	FBgn0041096	FBtr0334110	-5076	--	gnl|BL_ORD_ID|464505 sp|Q9HCD6|TANC2_HUMAN Protein TANC2 OS=Homo sapiens OX=9606 GN=TANC2 PE=1 SV=3//0
3R	10070409	10070608	200	201	GMR_master__3R:10070408:10070608	Promoter (<=1kb)	10071117	10073761	2645	+	FBgn0041105	FBtr0082177	-509	--	gnl|BL_ORD_ID|193552 sp|Q6P0F9|INS1A_DANRE Insulinoma-associated protein 1a OS=Danio rerio OX=7955 GN=insm1a PE=2 SV=1//4.7881e-37
2L	2915386	2915585	200	201	GMR_master__2L:2915385:2915585	Intron (FBtr0077632/FBgn0041111, intron 2 of 12)	2890171	2953077	62907	+	FBgn0041111	FBtr0290041	25215	--	gnl|BL_ORD_ID|11491 sp|Q9VQI9|AFF4_DROME AF4/FMR2 family member 4 OS=Drosophila melanogaster OX=7227 GN=lilli PE=1 SV=2//8.9679e-156
2L	2911629	2911828	200	201	GMR_master__2L:2911628:2911828	Intron (FBtr0077632/FBgn0041111, intron 2 of 12)	2890171	2953077	62907	+	FBgn0041111	FBtr0290041	21458	--	gnl|BL_ORD_ID|11491 sp|Q9VQI9|AFF4_DROME AF4/FMR2 family member 4 OS=Drosophila melanogaster OX=7227 GN=lilli PE=1 SV=2//8.9679e-156
3L	7950644	7950843	200	201	GMR_master__3L:7950643:7950843	Promoter (2-3kb)	7948186	7951563	3378	+	FBgn0041156	FBtr0076751	2458	--	gnl|BL_ORD_ID|244083 sp|Q9QZW9|MNX1_MOUSE Motor neuron and pancreas homeobox protein 1 OS=Mus musculus OX=10090 GN=Mnx1 PE=2 SV=2//4.02775e-23
3L	15699866	15700065	200	201	GMR_master__3L:15699865:15700065	Promoter (<=1kb)	15697594	15699850	2257	-	FBgn0041160	FBtr0075580	-16	--	gnl|BL_ORD_ID|73547 sp|Q9VUT8|COMM2_DROME Protein commissureless 2 OS=Drosophila melanogaster OX=7227 GN=comm2 PE=2 SV=2//4.20909e-179
2R	11279989	11280188	200	201	GMR_master__2R:11279988:11280188	Promoter (<=1kb)	11279725	11281033	1309	+	FBgn0041174	FBtr0088115	264	--	gnl|BL_ORD_ID|504913 sp|Q9V3C1|VHL_DROME Protein Vhl OS=Drosophila melanogaster OX=7227 GN=Vhl PE=1 SV=1//8.78179e-117
X	13267798	13267997	200	201	GMR_master__X:13267797:13267997	Exon (FBtr0333331/FBgn0041210, exon 9 of 14)	13263755	13272744	8990	-	FBgn0041210	FBtr0073798	4747	--	gnl|BL_ORD_ID|168680 sp|Q99P99|HDAC4_RAT Histone deacetylase 4 OS=Rattus norvegicus OX=10116 GN=Hdac4 PE=1 SV=2//1.68344e-171
3R	21830864	21831074	211	212	GMR_master__3R:21830863:21831074	Promoter (1-2kb)	21832503	21834013	1511	+	FBgn0041229	FBtr0084133	-1429	--	gnl|BL_ORD_ID|160155 sp|Q9VD76|GR93A_DROME Gustatory receptor for bitter taste 93a OS=Drosophila melanogaster OX=7227 GN=Gr93a PE=2 SV=2//0
3L	6670150	6670349	200	201	GMR_master__3L:6670149:6670349	Promoter (2-3kb)	6666638	6667816	1179	-	FBgn0041232	FBtr0300026	-2334	--	gnl|BL_ORD_ID|524143 sp|Q8IQ72|Y2395_DROME Uncharacterized protein CG32395 OS=Drosophila melanogaster OX=7227 GN=CG32395 PE=3 SV=3//0
2R	24131380	24131579	200	201	GMR_master__2R:24131379:24131579	Promoter (<=1kb)	24126638	24131839	5202	-	FBgn0041582	FBtr0072282	260	--	gnl|BL_ORD_ID|464401 sp|Q9W1A4|TAMO_DROME Protein tamozhennic OS=Drosophila melanogaster OX=7227 GN=tamo PE=1 SV=1//0
3R	4292998	4293277	280	281	GMR_master__3R:4292997:4293277	Promoter (1-2kb)	4291738	4304604	12867	+	FBgn0041605	FBtr0310614	1260	--	gnl|BL_ORD_ID|76819 sp|Q8IPM8|CPLX_DROME Complexin OS=Drosophila melanogaster OX=7227 GN=cpx PE=2 SV=1//9.59205e-07
2L	15035409	15035608	200	201	GMR_master__2L:15035408:15035608	Promoter (<=1kb)	15035472	15037841	2370	+	FBgn0041713	FBtr0080699	0	--	gnl|BL_ORD_ID|542877 sp|Q9BI18|YELL_DROPS Protein yellow OS=Drosophila pseudoobscura pseudoobscura OX=46245 GN=y PE=3 SV=2//1.07304e-105
3L	12515249	12515533	285	286	GMR_master__3L:12515248:12515533	Promoter (<=1kb)	12515059	12520954	5896	+	FBgn0041775	FBtr0332637	190	--	gnl|BL_ORD_ID|223550 sp|Q566L7|LS14B_XENTR Protein LSM14 homolog B OS=Xenopus tropicalis OX=8364 GN=lsm14b PE=2 SV=1//6.03272e-13
3R	29033068	29033267	200	201	GMR_master__3R:29033067:29033267	Promoter (<=1kb)	29030951	29032642	1692	-	FBgn0041780	FBtr0345060	-426	--	gnl|BL_ORD_ID|18934 sp|Q5ZIF1|APMAP_CHICK Adipocyte plasma membrane-associated protein OS=Gallus gallus OX=9031 GN=APMAP PE=2 SV=1//1.54376e-52
3R	7784382	7784633	252	253	GMR_master__3R:7784381:7784633	Promoter (<=1kb)	7780884	7783446	2563	-	FBgn0042104	FBtr0273255	-936	--	gnl|BL_ORD_ID|28261 sp|Q6TXF1|ARRD3_RAT Arrestin domain-containing protein 3 OS=Rattus norvegicus OX=10116 GN=Arrdc3 PE=2 SV=1//6.44376e-28
3R	27244553	27244752	200	201	GMR_master__3R:27244552:27244752	Promoter (<=1kb)	27242335	27244818	2484	-	FBgn0042111	FBtr0333327	66	--	-//-
2R	7721890	7722181	292	293	GMR_master__2R:7721889:7722181	Promoter (<=1kb)	7718279	7722655	4377	-	FBgn0042135	FBtr0088937	474	--	gnl|BL_ORD_ID|148036 sp|Q7JUR6|GDAP2_DROME Protein GDAP2 homolog OS=Drosophila melanogaster OX=7227 GN=CG18812 PE=2 SV=1//3.96399e-118
2R	7722375	7722846	472	473	GMR_master__2R:7722374:7722846	Promoter (<=1kb)	7718279	7722655	4377	-	FBgn0042135	FBtr0088937	0	--	gnl|BL_ORD_ID|148036 sp|Q7JUR6|GDAP2_DROME Protein GDAP2 homolog OS=Drosophila melanogaster OX=7227 GN=CG18812 PE=2 SV=1//3.96399e-118
3L	4059980	4060179	200	201	GMR_master__3L:4059979:4060179	Promoter (<=1kb)	4059903	4061923	2021	+	FBgn0042179	FBtr0332979	77	--	gnl|BL_ORD_ID|494026 sp|Q1LZI1|UD3A1_BOVIN UDP-glucuronosyltransferase 3A1 OS=Bos taurus OX=9913 GN=UGT3A1 PE=2 SV=1//9.93494e-15
2L	479048	479344	297	298	GMR_master__2L:479047:479344	Promoter (<=1kb)	476446	479688	3243	-	FBgn0043364	FBtr0078083	344	--	gnl|BL_ORD_ID|207158 sp|Q8K1S5|KLF11_MOUSE Krueppel-like factor 11 OS=Mus musculus OX=10090 GN=Klf11 PE=2 SV=3//1.64751e-09
3R	9495265	9495625	361	362	GMR_master__3R:9495264:9495625	Promoter (<=1kb)	9494801	9496723	1923	+	FBgn0043791	FBtr0082060	464	--	gnl|BL_ORD_ID|312384 sp|P29523|PPB_BOMMO Membrane-bound alkaline phosphatase OS=Bombyx mori OX=7091 GN=Alp-m PE=1 SV=4//1.55338e-138
3L	9086590	9086789	200	201	GMR_master__3L:9086589:9086789	Exon (FBtr0344980/FBgn0023479, exon 10 of 19)	9093053	9094856	1804	+	FBgn0043806	FBtr0076529	-6264	--	-//-
2L	12418225	12418424	200	201	GMR_master__2L:12418224:12418424	Intron (FBtr0080390/FBgn0043841, intron 1 of 4)	12403270	12421862	18593	-	FBgn0043841	FBtr0080390	3438	--	-//-
3R	24230757	24230956	200	201	GMR_master__3R:24230756:24230956	Promoter (<=1kb)	24230562	24250248	19687	+	FBgn0043884	FBtr0334943	195	--	gnl|BL_ORD_ID|16865 sp|Q9VCA8|ANKHM_DROME Ankyrin repeat and KH domain-containing protein mask OS=Drosophila melanogaster OX=7227 GN=mask PE=1 SV=2//0
X	2332543	2332742	200	201	GMR_master__X:2332542:2332742	Promoter (<=1kb)	2331493	2332408	916	-	FBgn0044047	FBtr0333731	-135	--	gnl|BL_ORD_ID|193711 sp|Q9W4Z4|INSL6_DROME Probable insulin-like peptide 6 OS=Drosophila melanogaster OX=7227 GN=Ilp6 PE=2 SV=1//4.83079e-58
2R	12504538	12504737	200	201	GMR_master__2R:12504537:12504737	Promoter (<=1kb)	12487745	12504708	16964	-	FBgn0045063	FBtr0339637	0	--	gnl|BL_ORD_ID|130396 sp|Q8WSF3|FDL_DROME Probable beta-hexosaminidase fdl OS=Drosophila melanogaster OX=7227 GN=fdl PE=1 SV=1//0
2L	20066564	20066763	200	201	GMR_master__2L:20066563:20066763	Promoter (<=1kb)	20066391	20073719	7329	+	FBgn0045064	FBtr0331184	173	--	gnl|BL_ORD_ID|4737 sp|Q9VIP7|ACASE_DROME Alkaline ceramidase OS=Drosophila melanogaster OX=7227 GN=bwa PE=2 SV=2//0
3R	21849878	21850077	200	201	GMR_master__3R:21849877:21850077	Downstream (<1kb)	21845454	21846659	1206	-	FBgn0045468	FBtr0084158	-3219	--	gnl|BL_ORD_ID|160154 sp|Q8IN58|GR92A_DROME Putative gustatory receptor 92a OS=Drosophila melanogaster OX=7227 GN=Gr92a PE=3 SV=2//1.08806e-32
3L	9714438	9714801	364	365	GMR_master__3L:9714437:9714801	Promoter (<=1kb)	9714324	9717716	3393	+	FBgn0045823	FBtr0330097	114	--	-//-
2L	18782530	18782729	200	201	GMR_master__2L:18782529:18782729	Promoter (<=1kb)	18762874	18782600	19727	-	FBgn0045852	FBtr0479832	0	--	gnl|BL_ORD_ID|166837 sp|Q8I7Z8|HAM_DROME Transcription factor hamlet OS=Drosophila melanogaster OX=7227 GN=ham PE=2 SV=1//0
2L	18765993	18766192	200	201	GMR_master__2L:18765992:18766192	Intron (FBtr0332016/FBgn0045852, intron 3 of 4)	18762874	18771758	8885	-	FBgn0045852	FBtr0332016	5566	--	gnl|BL_ORD_ID|166837 sp|Q8I7Z8|HAM_DROME Transcription factor hamlet OS=Drosophila melanogaster OX=7227 GN=ham PE=2 SV=1//0
3R	27275736	27275941	206	207	GMR_master__3R:27275735:27275941	Promoter (<=1kb)	27275315	27277418	2104	+	FBgn0046247	FBtr0085162	421	--	gnl|BL_ORD_ID|62809 sp|Q9UKJ5|CHIC2_HUMAN Cysteine-rich hydrophobic domain-containing protein 2 OS=Homo sapiens OX=9606 GN=CHIC2 PE=1 SV=1//6.76402e-57
3R	31370140	31370339	200	201	GMR_master__3R:31370139:31370339	Promoter (2-3kb)	31372427	31374198	1772	+	FBgn0046332	FBtr0085784	-2088	--	gnl|BL_ORD_ID|162893 sp|P83101|GSK3H_DROME Putative glycogen synthase kinase-3 homolog OS=Drosophila melanogaster OX=7227 GN=gskt PE=2 SV=1//0
3R	24629573	24629772	200	201	GMR_master__3R:24629572:24629772	Promoter (<=1kb)	24627066	24630075	3010	-	FBgn0046685	FBtr0084669	303	--	gnl|BL_ORD_ID|510534 sp|P83097|WSCK_DROME Putative tyrosine-protein kinase Wsck OS=Drosophila melanogaster OX=7227 GN=Wsck PE=2 SV=2//0
3R	20770408	20770611	204	205	GMR_master__3R:20770407:20770611	Promoter (1-2kb)	20770828	20772601	1774	-	FBgn0046689	FBtr0083996	1990	--	gnl|BL_ORD_ID|226674 sp|P83104|M3K7L_DROME Putative mitogen-activated protein kinase kinase kinase 7-like OS=Drosophila melanogaster OX=7227 GN=Takl1 PE=2 SV=1//0
2L	6723861	6724060	200	201	GMR_master__2L:6723860:6724060	Promoter (<=1kb)	6723903	6731345	7443	+	FBgn0046704	FBtr0079300	0	--	gnl|BL_ORD_ID|217405 sp|Q13136|LIPA1_HUMAN Liprin-alpha-1 OS=Homo sapiens OX=9606 GN=PPFIA1 PE=1 SV=1//2.66073e-60
2R	4003046	4003245	200	201	GMR_master__2R:4003045:4003245	Distal Intergenic	4014111	4049342	35232	+	FBgn0046706	FBtr0113784	-10866	--	gnl|BL_ORD_ID|166965 sp|P83103|HASP_DROME Putative serine/threonine-protein kinase haspin homolog OS=Drosophila melanogaster OX=7227 GN=Haspin PE=2 SV=1//0
2R	4002161	4002360	200	201	GMR_master__2R:4002160:4002360	Distal Intergenic	4014111	4049342	35232	+	FBgn0046706	FBtr0113784	-11751	--	gnl|BL_ORD_ID|166965 sp|P83103|HASP_DROME Putative serine/threonine-protein kinase haspin homolog OS=Drosophila melanogaster OX=7227 GN=Haspin PE=2 SV=1//0
3R	6549225	6549424	200	201	GMR_master__3R:6549224:6549424	Promoter (<=1kb)	6549036	6549983	948	+	FBgn0046873	FBtr0081676	189	--	-//-
X	7152528	7152727	200	201	GMR_master__X:7152527:7152727	Promoter (2-3kb)	7145600	7149850	4251	-	FBgn0047092	FBtr0071016	-2678	--	-//-
X	7151769	7151968	200	201	GMR_master__X:7151768:7151968	Promoter (1-2kb)	7145600	7149850	4251	-	FBgn0047092	FBtr0071016	-1919	--	-//-
2R	10131742	10132011	270	271	GMR_master__2R:10131741:10132011	3' UTR	10135321	10137472	2152	+	FBgn0050011	FBtr0339428	-3310	--	gnl|BL_ORD_ID|493246 sp|Q811S7|UBIP1_MOUSE Upstream-binding protein 1 OS=Mus musculus OX=10090 GN=Ubp1 PE=1 SV=1//1.57984e-89
2R	11666811	11667222	412	413	GMR_master__2R:11666810:11667222	Promoter (1-2kb)	11665768	11674782	9015	+	FBgn0050035	FBtr0088073	1043	--	gnl|BL_ORD_ID|479255 sp|A1Z8N1|TRE11_DROME Facilitated trehalose transporter Tret1-1 OS=Drosophila melanogaster OX=7227 GN=Tret1-1 PE=1 SV=1//0
2R	12408290	12408489	200	201	GMR_master__2R:12408289:12408489	Promoter (<=1kb)	12408954	12409735	782	+	FBgn0050050	FBtr0289993	-465	--	-//-
2R	12589525	12589905	381	382	GMR_master__2R:12589524:12589905	Promoter (<=1kb)	12589767	12590705	939	+	FBgn0050055	FBtr0345021	0	--	-//-
2R	14185257	14185456	200	201	GMR_master__2R:14185256:14185456	Promoter (<=1kb)	14185204	14198368	13165	+	FBgn0050069	FBtr0087530	53	--	-//-
2R	15748947	15749146	200	201	GMR_master__2R:15748946:15749146	Intron (FBtr0087285/FBgn0050089, intron 3 of 6)	15735496	15762044	26549	+	FBgn0050089	FBtr0340007	13451	--	-//-
2R	17670360	17670559	200	201	GMR_master__2R:17670359:17670559	Promoter (<=1kb)	17670082	17670748	667	+	FBgn0050109	FBtr0340271	278	--	gnl|BL_ORD_ID|479717 sp|O43715|TRIA1_HUMAN TP53-regulated inhibitor of apoptosis 1 OS=Homo sapiens OX=9606 GN=TRIAP1 PE=1 SV=1//1.96795e-15
2R	18208060	18208259	200	201	GMR_master__2R:18208059:18208259	Promoter (<=1kb)	18207755	18208978	1224	+	FBgn0050114	FBtr0086753	305	--	-//-
2R	18203232	18203434	203	204	GMR_master__2R:18203231:18203434	Distal Intergenic	18207755	18208978	1224	+	FBgn0050114	FBtr0086753	-4321	--	-//-
2R	19093397	19093596	200	201	GMR_master__2R:19093396:19093596	Promoter (2-3kb)	19094267	19096174	1908	-	FBgn0050125	FBtr0086595	2578	--	-//-
2R	22919291	22919490	200	201	GMR_master__2R:22919290:22919490	Promoter (<=1kb)	22916843	22918790	1948	-	FBgn0050187	FBtr0473595	-501	--	gnl|BL_ORD_ID|40773 sp|Q2VG86|BAEE_BOMMO CLIP domain-containing serine protease 2 OS=Bombyx mori OX=7091 PE=1 SV=1//1.04272e-28
2R	23071297	23071497	201	202	GMR_master__2R:23071296:23071497	Promoter (<=1kb)	23072019	23072100	82	-	FBgn0050201	FBtr0071983	603	--	-//-
2R	21579814	21580013	200	201	GMR_master__2R:21579813:21580013	Distal Intergenic	21583492	21585368	1877	+	FBgn0050222	FBtr0300457	-3479	--	-//-
2R	18769279	18769656	378	379	GMR_master__2R:18769278:18769656	Promoter (<=1kb)	18770131	18770212	82	+	FBgn0050229	FBtr0086611	-475	--	-//-
2R	16208096	16208305	210	211	GMR_master__2R:16208095:16208305	Promoter (<=1kb)	16207635	16207706	72	-	FBgn0050237	FBtr0087198	-390	--	-//-
2R	22824497	22824696	200	201	GMR_master__2R:22824496:22824696	Promoter (<=1kb)	22825093	22828903	3811	+	FBgn0050274	FBtr0071888	-397	--	gnl|BL_ORD_ID|201643 sp|O15990|KARG_LIOJA Arginine kinase OS=Liolophura japonica OX=13599 PE=2 SV=1//1.09435e-25
2R	21650848	21651047	200	201	GMR_master__2R:21650847:21651047	Promoter (<=1kb)	21650820	21651986	1167	-	FBgn0050284	FBtr0071685	939	--	gnl|BL_ORD_ID|160999 sp|Q80TI0|GRM1B_MOUSE GRAM domain-containing protein 1B OS=Mus musculus OX=10090 GN=Gramd1b PE=1 SV=2//3.10902e-29
2R	20874068	20874267	200	201	GMR_master__2R:20874067:20874267	Promoter (<=1kb)	20874695	20879145	4451	+	FBgn0050295	FBtr0342794	-428	--	gnl|BL_ORD_ID|194809 sp|Q9W2Q7|IPPK_DROME Inositol-pentakisphosphate 2-kinase OS=Drosophila melanogaster OX=7227 GN=Ipk1 PE=2 SV=2//0
2R	17602902	17603101	200	201	GMR_master__2R:17602901:17603101	Promoter (1-2kb)	17604535	17604607	73	-	FBgn0050333	FBtr0086898	1506	--	-//-
2R	9150764	9150963	200	201	GMR_master__2R:9150763:9150963	Promoter (2-3kb)	9148689	9151892	3204	+	FBgn0050345	FBtr0305317	2075	--	gnl|BL_ORD_ID|294738 sp|Q6DCX5|PCFT_XENLA Proton-coupled folate transporter OS=Xenopus laevis OX=8355 GN=slc46a1 PE=2 SV=1//2.23648e-19
2R	8821515	8821714	200	201	GMR_master__2R:8821514:8821714	Intron (FBtr0088635/FBgn0024189, intron 3 of 20)	8826391	8827755	1365	+	FBgn0050350	FBtr0088636	-4677	--	-//-
2R	8819392	8819698	307	308	GMR_master__2R:8819391:8819698	Exon (FBtr0088635/FBgn0024189, exon 3 of 21)	8826391	8827755	1365	+	FBgn0050350	FBtr0088636	-6693	--	-//-
2R	8272326	8272657	332	333	GMR_master__2R:8272325:8272657	Promoter (2-3kb)	8267643	8269334	1692	-	FBgn0050371	FBtr0088798	-2992	--	gnl|BL_ORD_ID|439950 sp|Q8MQS8|SP34_APIME Venom serine protease 34 OS=Apis mellifera OX=7460 PE=2 SV=1//1.3431e-52
2R	8122380	8122660	281	282	GMR_master__2R:8122379:8122660	Promoter (<=1kb)	8114286	8123001	8716	-	FBgn0050372	FBtr0300954	341	--	gnl|BL_ORD_ID|28604 sp|A1Z7A6|ASAP_DROME ArfGAP with SH3 domain, ANK repeat and PH domain-containing protein OS=Drosophila melanogaster OX=7227 GN=Asap PE=1 SV=1//0
2R	21154848	21155146	299	300	GMR_master__2R:21154847:21155146	Promoter (2-3kb)	21148733	21158017	9285	-	FBgn0050389	FBtr0071633	2871	--	gnl|BL_ORD_ID|227021 sp|Q2TLY1|MACO2_DANRE Macoilin-2 OS=Danio rerio OX=7955 GN=maco1b PE=2 SV=1//3.77427e-24
2R	23355117	23355316	200	201	GMR_master__2R:23355116:23355316	Promoter (<=1kb)	23355183	23356192	1010	+	FBgn0050410	FBtr0301852	0	--	gnl|BL_ORD_ID|392211 sp|P47968|RPIA_MOUSE Ribose-5-phosphate isomerase OS=Mus musculus OX=10090 GN=Rpia PE=1 SV=2//7.35244e-94
2R	24229806	24230005	200	201	GMR_master__2R:24229805:24230005	Promoter (<=1kb)	24212491	24229795	17305	-	FBgn0050419	FBtr0072275	-11	--	-//-
2R	25115385	25115731	347	348	GMR_master__2R:25115384:25115731	Intron (FBtr0343605/FBgn0266129, intron 2 of 4)	25129432	25129985	554	+	FBgn0050430	FBtr0072448	-13701	--	-//-
2R	6202344	6202543	200	201	GMR_master__2R:6202343:6202543	Promoter (<=1kb)	6202725	6205224	2500	+	FBgn0050431	FBtr0085991	-182	--	gnl|BL_ORD_ID|555187 sp|P18713|ZG17_XENLA Gastrula zinc finger protein XlCGF17.1 (Fragment) OS=Xenopus laevis OX=8355 PE=3 SV=1//8.1308e-09
2R	17160454	17160761	308	309	GMR_master__2R:17160453:17160761	Promoter (<=1kb)	17160122	17160829	708	-	FBgn0050457	FBtr0086998	68	--	-//-
2R	17158621	17158820	200	201	GMR_master__2R:17158620:17158820	Promoter (<=1kb)	17158325	17159038	714	-	FBgn0050458	FBtr0086999	218	--	-//-
2R	16988736	16988936	201	202	GMR_master__2R:16988735:16988936	Intron (FBtr0340072/FBgn0004580, intron 9 of 11)	16995991	16997145	1155	-	FBgn0050461	FBtr0344458	8209	--	gnl|BL_ORD_ID|127521 sp|Q80W54|FACE1_MOUSE CAAX prenyl protease 1 homolog OS=Mus musculus OX=10090 GN=Zmpste24 PE=1 SV=2//4.00946e-55
2R	16685314	16685513	200	201	GMR_master__2R:16685313:16685513	Promoter (1-2kb)	16674451	16683993	9543	-	FBgn0050463	FBtr0113381	-1321	--	gnl|BL_ORD_ID|142825 sp|Q8MRC9|GALT9_DROME Putative polypeptide N-acetylgalactosaminyltransferase 9 OS=Drosophila melanogaster OX=7227 GN=pgant9 PE=2 SV=2//0
2R	16680985	16681184	200	201	GMR_master__2R:16680984:16681184	Promoter (2-3kb)	16674451	16683993	9543	-	FBgn0050463	FBtr0113381	2809	--	gnl|BL_ORD_ID|142825 sp|Q8MRC9|GALT9_DROME Putative polypeptide N-acetylgalactosaminyltransferase 9 OS=Drosophila melanogaster OX=7227 GN=pgant9 PE=2 SV=2//0
2R	15568011	15568210	200	201	GMR_master__2R:15568010:15568210	Promoter (<=1kb)	15568960	15573170	4211	+	FBgn0050466	FBtr0340004	-750	--	-//-
2R	15421895	15422094	200	201	GMR_master__2R:15421894:15422094	Promoter (2-3kb)	15423185	15424139	955	-	FBgn0050472	FBtr0332396	2045	--	-//-
2R	12940396	12940595	200	201	GMR_master__2R:12940395:12940595	Promoter (2-3kb)	12937616	12938343	728	-	FBgn0050487	FBtr0087802	-2053	--	-//-
2R	7699420	7699679	260	261	GMR_master__2R:7699419:7699679	Promoter (<=1kb)	7699500	7701878	2379	+	FBgn0050496	FBtr0088926	0	--	gnl|BL_ORD_ID|152190 sp|Q92990|GLMN_HUMAN Glomulin OS=Homo sapiens OX=9606 GN=GLMN PE=1 SV=2//6.34639e-24
2R	7444362	7444561	200	201	GMR_master__2R:7444361:7444561	Promoter (<=1kb)	7443824	7444627	804	-	FBgn0050503	FBtr0089003	66	--	gnl|BL_ORD_ID|202269 sp|Q9V4L4|KBRAS_DROME NF-kappa-B inhibitor-interacting Ras-like protein OS=Drosophila melanogaster OX=7227 GN=kappaB-Ras PE=1 SV=1//3.47409e-127
3R	30702761	30702960	200	201	GMR_master__3R:30702760:30702960	Exon (FBtr0445387/FBgn0283501, exon 3 of 3)	30704762	30706121	1360	-	FBgn0051010	FBtr0085725	3161	--	-//-
3R	29894523	29894722	200	201	GMR_master__3R:29894522:29894722	Promoter (<=1kb)	29894981	29903231	8251	+	FBgn0051038	FBtr0085497	-259	--	-//-
3R	25713551	25713750	200	201	GMR_master__3R:25713550:25713750	Exon (FBtr0113387/FBgn0051092, exon 4 of 11)	25698727	25720117	21391	-	FBgn0051092	FBtr0113387	6367	--	gnl|BL_ORD_ID|505950 sp|P98155|VLDLR_HUMAN Very low-density lipoprotein receptor OS=Homo sapiens OX=9606 GN=VLDLR PE=1 SV=1//0
3R	25295224	25295483	260	261	GMR_master__3R:25295223:25295483	Promoter (<=1kb)	25293458	25295594	2137	-	FBgn0051102	FBtr0084862	111	--	-//-
3R	25219603	25219802	200	201	GMR_master__3R:25219602:25219802	Promoter (<=1kb)	25219318	25221444	2127	+	FBgn0051103	FBtr0113389	285	--	gnl|BL_ORD_ID|449041 sp|Q4R4X3|SV2A_MACFA Synaptic vesicle glycoprotein 2A OS=Macaca fascicularis OX=9541 GN=SV2A PE=2 SV=1//1.45925e-19
3R	24894516	24894715	200	201	GMR_master__3R:24894515:24894715	Promoter (<=1kb)	24881466	24894605	13140	-	FBgn0051121	FBtr0084723	0	--	gnl|BL_ORD_ID|3890 sp|Q9M2V6|AB17G_ARATH ABC transporter G family member 17 OS=Arabidopsis thaliana OX=3702 GN=ABCG17 PE=2 SV=1//2.55352e-27
3R	23970974	23971173	200	201	GMR_master__3R:23970973:23971173	Intron (FBtr0113393/FBgn0051140, intron 2 of 6)	23963180	23983232	20053	+	FBgn0051140	FBtr0305041	7794	--	gnl|BL_ORD_ID|98134 sp|Q6P5E8|DGKQ_MOUSE Diacylglycerol kinase theta OS=Mus musculus OX=10090 GN=Dgkq PE=1 SV=1//8.00812e-53
3R	22150262	22150461	200	201	GMR_master__3R:22150261:22150461	Intron (FBtr0305036/FBgn0051163, intron 3 of 19)	22133835	22296126	162292	+	FBgn0051163	FBtr0336712	16427	--	gnl|BL_ORD_ID|427014 sp|A0JN71|SASH3_BOVIN SAM and SH3 domain-containing protein 3 OS=Bos taurus OX=9913 GN=SASH3 PE=2 SV=2//2.73223e-32
3R	22399111	22399310	200	201	GMR_master__3R:22399110:22399310	Promoter (1-2kb)	22397572	22397653	82	+	FBgn0051166	FBtr0084223	1539	--	-//-
3R	23999492	23999847	356	357	GMR_master__3R:23999491:23999847	Exon (FBtr0084507/FBgn0020647, exon 8 of 11)	23996414	23997017	604	+	FBgn0051184	FBtr0300648	3078	--	gnl|BL_ORD_ID|223678 sp|P62311|LSM3_MOUSE U6 snRNA-associated Sm-like protein LSm3 OS=Mus musculus OX=10090 GN=Lsm3 PE=1 SV=2//7.07119e-38
3R	20763654	20763853	200	201	GMR_master__3R:20763653:20763853	Promoter (1-2kb)	20757269	20762369	5101	-	FBgn0051195	FBtr0302188	-1285	--	gnl|BL_ORD_ID|157503 sp|E1BBQ2|GP158_BOVIN Probable G-protein coupled receptor 158 OS=Bos taurus OX=9913 GN=GPR158 PE=3 SV=2//1.17054e-07
3R	19793248	19793451	204	205	GMR_master__3R:19793247:19793451	Promoter (2-3kb)	19790972	19791044	73	+	FBgn0051215	FBtr0083793	2276	--	-//-
3R	18628431	18628645	215	216	GMR_master__3R:18628430:18628645	Promoter (<=1kb)	18628467	18628538	72	-	FBgn0051228	FBtr0083693	0	--	-//-
3R	8525988	8526187	200	201	GMR_master__3R:8525987:8526187	Promoter (2-3kb)	8523944	8526667	2724	+	FBgn0051259	FBtr0344341	2044	--	gnl|BL_ORD_ID|474696 sp|Q3ZBE6|TM135_BOVIN Transmembrane protein 135 OS=Bos taurus OX=9913 GN=TMEM135 PE=2 SV=1//3.05647e-57
3R	15719977	15720176	200	201	GMR_master__3R:15719976:15720176	Distal Intergenic	15715505	15716585	1081	-	FBgn0051294	FBtr0083198	-3392	--	gnl|BL_ORD_ID|487918 sp|Q8BW49|TTC12_MOUSE Tetratricopeptide repeat protein 12 OS=Mus musculus OX=10090 GN=Ttc12 PE=1 SV=1//1.50901e-13
3R	14364147	14364346	200	201	GMR_master__3R:14364146:14364346	Promoter (2-3kb)	14358356	14361786	3431	-	FBgn0051320	FBtr0082943	-2361	--	gnl|BL_ORD_ID|88461 sp|Q8INF7|DAAF5_DROME Dynein assembly factor 5, axonemal OS=Drosophila melanogaster OX=7227 GN=HEATR2 PE=2 SV=1//0
3R	26128922	26129121	200	201	GMR_master__3R:26128921:26129121	Promoter (<=1kb)	26128804	26130190	1387	+	FBgn0051324	FBtr0333926	118	--	-//-
3R	26107320	26107519	200	201	GMR_master__3R:26107319:26107519	Promoter (<=1kb)	26106868	26130674	23807	+	FBgn0051324	FBtr0333925	452	--	-//-
3R	13550217	13550416	200	201	GMR_master__3R:13550216:13550416	Distal Intergenic	13543966	13545400	1435	-	FBgn0051337	FBtr0082790	-4817	--	-//-
3R	12986271	12986479	209	210	GMR_master__3R:12986270:12986479	Promoter (<=1kb)	12986041	12991543	5503	+	FBgn0051342	FBtr0113404	230	--	-//-
3R	9703725	9703924	200	201	GMR_master__3R:9703724:9703924	Promoter (1-2kb)	9694386	9705417	11032	-	FBgn0051352	FBtr0339597	1493	--	gnl|BL_ORD_ID|4494 sp|O14639|ABLM1_HUMAN Actin-binding LIM protein 1 OS=Homo sapiens OX=9606 GN=ABLIM1 PE=1 SV=3//1.65484e-17
3R	11298550	11298834	285	286	GMR_master__3R:11298549:11298834	Intron (FBtr0308921/FBgn0051386, intron 1 of 4)	11269415	11305608	36194	-	FBgn0051386	FBtr0308921	6774	--	-//-
3R	29244890	29245089	200	201	GMR_master__3R:29244889:29245089	Promoter (<=1kb)	29240580	29244827	4248	-	FBgn0051445	FBtr0332431	-63	--	gnl|BL_ORD_ID|16073 sp|O57579|AMPN_CHICK Aminopeptidase Ey OS=Gallus gallus OX=9031 GN=ANPEP PE=1 SV=2//0
3R	15687472	15687671	200	201	GMR_master__3R:15687471:15687671	Exon (FBtr0083162/FBgn0053207, exon 5 of 5)	15693086	15694194	1109	+	FBgn0051446	FBtr0083163	-5415	--	-//-
3R	20606509	20606730	222	223	GMR_master__3R:20606508:20606730	Promoter (1-2kb)	20604749	20604832	84	-	FBgn0051506	FBtr0083943	-1677	--	-//-
3R	18109155	18109354	200	201	GMR_master__3R:18109154:18109354	Promoter (<=1kb)	18108993	18109064	72	+	FBgn0051518	FBtr0083545	162	--	-//-
3R	4462948	4463321	374	375	GMR_master__3R:4462947:4463321	Promoter (<=1kb)	4441950	4462883	20934	-	FBgn0051522	FBtr0306344	-65	--	gnl|BL_ORD_ID|117456 sp|Q1HRV8|ELVL1_AEDAE Elongation of very long chain fatty acids protein AAEL008004 OS=Aedes aegypti OX=7159 GN=AAEL008004 PE=2 SV=2//1.05731e-148
3R	4471328	4471641	314	315	GMR_master__3R:4471327:4471641	Promoter (<=1kb)	4465421	4471603	6183	-	FBgn0051523	FBtr0078937	0	--	gnl|BL_ORD_ID|117456 sp|Q1HRV8|ELVL1_AEDAE Elongation of very long chain fatty acids protein AAEL008004 OS=Aedes aegypti OX=7159 GN=AAEL008004 PE=2 SV=2//4.1798e-105
3R	4471113	4471312	200	201	GMR_master__3R:4471112:4471312	Promoter (<=1kb)	4465421	4471279	5859	-	FBgn0051523	FBtr0345142	0	--	gnl|BL_ORD_ID|117456 sp|Q1HRV8|ELVL1_AEDAE Elongation of very long chain fatty acids protein AAEL008004 OS=Aedes aegypti OX=7159 GN=AAEL008004 PE=2 SV=2//4.1798e-105
3R	5491708	5491907	200	201	GMR_master__3R:5491707:5491907	Exon (FBtr0078765/FBgn0051547, exon 5 of 10)	5485543	5489489	3947	+	FBgn0051550	FBtr0392903	6165	--	gnl|BL_ORD_ID|447904 sp|Q8IWZ8|SUGP1_HUMAN SURP and G-patch domain-containing protein 1 OS=Homo sapiens OX=9606 GN=SUGP1 PE=1 SV=2//6.5145e-50
3R	6156041	6156240	200	201	GMR_master__3R:6156040:6156240	Promoter (<=1kb)	6150116	6157235	7120	-	FBgn0051559	FBtr0078616	995	--	gnl|BL_ORD_ID|160414 sp|Q9VNL4|GRCR1_DROME Glutaredoxin domain-containing cysteine-rich protein CG31559 OS=Drosophila melanogaster OX=7227 GN=CG31559 PE=2 SV=2//0
3R	6156499	6156823	325	326	GMR_master__3R:6156498:6156823	Promoter (<=1kb)	6150116	6157235	7120	-	FBgn0051559	FBtr0078616	412	--	gnl|BL_ORD_ID|160414 sp|Q9VNL4|GRCR1_DROME Glutaredoxin domain-containing cysteine-rich protein CG31559 OS=Drosophila melanogaster OX=7227 GN=CG31559 PE=2 SV=2//0
3R	6157472	6157671	200	201	GMR_master__3R:6157471:6157671	Promoter (<=1kb)	6150116	6157235	7120	-	FBgn0051559	FBtr0078616	-237	--	gnl|BL_ORD_ID|160414 sp|Q9VNL4|GRCR1_DROME Glutaredoxin domain-containing cysteine-rich protein CG31559 OS=Drosophila melanogaster OX=7227 GN=CG31559 PE=2 SV=2//0
3R	13796623	13796949	327	328	GMR_master__3R:13796622:13796949	Promoter (1-2kb)	13797953	13798025	73	+	FBgn0051588	FBtr0082834	-1004	--	-//-
2L	8619461	8619661	201	202	GMR_master__2L:8619460:8619661	Promoter (<=1kb)	8620028	8620099	72	+	FBgn0051602	FBtr0079693	-367	--	-//-
2L	21716995	21717194	200	201	GMR_master__2L:21716994:21717194	Exon (FBtr0085902/FBgn0051619, exon 13 of 16)	21684106	21729051	44946	+	FBgn0051619	FBtr0339132	32889	--	gnl|BL_ORD_ID|227098 sp|P90884|MADD4_CAEEL Protein madd-4 OS=Caenorhabditis elegans OX=6239 GN=madd-4 PE=1 SV=5//4.5166e-06
2L	21171057	21171256	200	201	GMR_master__2L:21171056:21171256	Promoter (1-2kb)	21173222	21174179	958	+	FBgn0051627	FBtr0300424	-1966	--	-//-
2L	6824559	6824970	412	413	GMR_master__2L:6824558:6824970	Promoter (2-3kb)	6822317	6838995	16679	+	FBgn0051632	FBtr0079341	2242	--	gnl|BL_ORD_ID|148860 sp|O42409|GFI1B_CHICK Zinc finger protein Gfi-1b OS=Gallus gallus OX=9031 GN=GFI1B PE=2 SV=1//9.22919e-80
2L	6827412	6827611	200	201	GMR_master__2L:6827411:6827611	Intron (FBtr0345446/FBgn0051632, intron 1 of 4)	6822317	6838995	16679	+	FBgn0051632	FBtr0079341	5095	--	gnl|BL_ORD_ID|148860 sp|O42409|GFI1B_CHICK Zinc finger protein Gfi-1b OS=Gallus gallus OX=9031 GN=GFI1B PE=2 SV=1//9.22919e-80
2L	6821591	6821803	213	214	GMR_master__2L:6821590:6821803	Promoter (<=1kb)	6821934	6838995	17062	+	FBgn0051632	FBtr0345446	-131	--	gnl|BL_ORD_ID|148860 sp|O42409|GFI1B_CHICK Zinc finger protein Gfi-1b OS=Gallus gallus OX=9031 GN=GFI1B PE=2 SV=1//9.22919e-80
2L	6817496	6817695	200	201	GMR_master__2L:6817495:6817695	Distal Intergenic	6821934	6838995	17062	+	FBgn0051632	FBtr0345446	-4239	--	gnl|BL_ORD_ID|148860 sp|O42409|GFI1B_CHICK Zinc finger protein Gfi-1b OS=Gallus gallus OX=9031 GN=GFI1B PE=2 SV=1//9.22919e-80
2L	6646169	6646385	217	218	GMR_master__2L:6646168:6646385	Promoter (1-2kb)	6632798	6648145	15348	-	FBgn0051635	FBtr0331187	1760	--	gnl|BL_ORD_ID|313533 sp|Q1L994|PPR37_DANRE Protein phosphatase 1 regulatory subunit 37 OS=Danio rerio OX=7955 GN=ppp1r37 PE=2 SV=1//1.44074e-08
2L	6116459	6116658	200	201	GMR_master__2L:6116458:6116658	Promoter (1-2kb)	6118512	6120522	2011	+	FBgn0051642	FBtr0079199	-1854	--	gnl|BL_ORD_ID|202573 sp|Q95RX5|KCMF1_DROME E3 ubiquitin-protein ligase Kcmf1 OS=Drosophila melanogaster OX=7227 GN=Kcmf1 PE=1 SV=1//5.14151e-15
2L	1880724	1881092	369	370	GMR_master__2L:1880723:1881092	Promoter (<=1kb)	1858609	1880672	22064	-	FBgn0051663	FBtr0304597	-52	--	gnl|BL_ORD_ID|236916 sp|Q6ZSS7|MFSD6_HUMAN Major facilitator superfamily domain-containing protein 6 OS=Homo sapiens OX=9606 GN=MFSD6 PE=1 SV=2//9.64593e-26
2L	20663309	20663606	298	299	GMR_master__2L:20663308:20663606	Promoter (1-2kb)	20659132	20664748	5617	-	FBgn0051678	FBtr0344108	1142	--	gnl|BL_ORD_ID|447719 sp|Q9UBS9|SUCO_HUMAN SUN domain-containing ossification factor OS=Homo sapiens OX=9606 GN=SUCO PE=1 SV=1//3.37759e-09
2L	10474199	10474398	200	201	GMR_master__2L:10474198:10474398	Promoter (<=1kb)	10463340	10474349	11010	-	FBgn0051719	FBtr0080039	0	--	gnl|BL_ORD_ID|422372 sp|Q8IZ73|RUSD2_HUMAN RNA pseudouridylate synthase domain-containing protein 2 OS=Homo sapiens OX=9606 GN=RPUSD2 PE=1 SV=2//2.8585e-131
2L	10545716	10545915	200	201	GMR_master__2L:10545715:10545915	Promoter (<=1kb)	10544883	10628054	83172	+	FBgn0051721	FBtr0304114	833	--	gnl|BL_ORD_ID|479793 sp|M9MRI4|TRIM9_DROME E3 ubiquitin-protein ligase TRIM9 OS=Drosophila melanogaster OX=7227 GN=Trim9 PE=1 SV=1//0
2L	13299161	13300243	1083	1084	GMR_master__2L:13299160:13300243	Promoter (2-3kb)	13296348	13301668	5321	+	FBgn0051729	FBtr0080462	2813	--	gnl|BL_ORD_ID|33125 sp|F1Q4S1|ATP9B_DANRE Probable phospholipid-transporting ATPase IIB OS=Danio rerio OX=7955 GN=atp9b PE=3 SV=1//0
2L	13291032	13291278	247	248	GMR_master__2L:13291031:13291278	Promoter (<=1kb)	13290910	13301516	10607	+	FBgn0051729	FBtr0344851	122	--	gnl|BL_ORD_ID|33125 sp|F1Q4S1|ATP9B_DANRE Probable phospholipid-transporting ATPase IIB OS=Danio rerio OX=7955 GN=atp9b PE=3 SV=1//0
2L	14111812	14112011	200	201	GMR_master__2L:14111811:14112011	Promoter (1-2kb)	14109597	14110739	1143	-	FBgn0051769	FBtr0080602	-1073	--	-//-
2L	14112334	14112533	200	201	GMR_master__2L:14112333:14112533	Promoter (1-2kb)	14109597	14110739	1143	-	FBgn0051769	FBtr0080602	-1595	--	-//-
2L	3708537	3708736	200	201	GMR_master__2L:3708536:3708736	Promoter (1-2kb)	3706551	3707063	513	-	FBgn0051777	FBtr0077542	-1474	--	-//-
2L	19001778	19002092	315	316	GMR_master__2L:19001777:19002092	Promoter (1-2kb)	19003367	19008234	4868	+	FBgn0051793	FBtr0081138	-1275	--	gnl|BL_ORD_ID|210116 sp|P91660|L259_DROME Probable multidrug resistance-associated protein lethal(2)03659 OS=Drosophila melanogaster OX=7227 GN=l(2)03659 PE=2 SV=4//1.19264e-18
2L	17418559	17418758	200	201	GMR_master__2L:17418558:17418758	Exon (FBtr0081008/FBgn0011274, exon 3 of 7)	17411649	17412633	985	-	FBgn0051803	FBtr0081010	-5926	--	gnl|BL_ORD_ID|420814 sp|Q5TYW6|RSPH9_DANRE Radial spoke head protein 9 homolog OS=Danio rerio OX=7955 GN=rsph9 PE=2 SV=1//2.00231e-49
2L	13255792	13255991	200	201	GMR_master__2L:13255791:13255991	Promoter (1-2kb)	13257477	13258336	860	+	FBgn0051851	FBtr0080454	-1486	--	gnl|BL_ORD_ID|260286 sp|Q58ED9|NAA20_DANRE N-alpha-acetyltransferase 20 OS=Danio rerio OX=7955 GN=naa20 PE=2 SV=1//7.49794e-34
2L	9625191	9625390	200	201	GMR_master__2L:9625190:9625390	Promoter (<=1kb)	9624452	9625285	834	-	FBgn0051882	FBtr0079853	0	--	-//-
2L	9224276	9224475	200	201	GMR_master__2L:9224275:9224475	Intron (FBtr0303871/FBgn0041092, intron 2 of 13)	9236521	9236594	74	-	FBgn0051885	FBtr0079820	12119	--	-//-
2L	9240238	9240437	200	201	GMR_master__2L:9240237:9240437	Exon (FBtr0303871/FBgn0041092, exon 6 of 14)	9236521	9236594	74	-	FBgn0051885	FBtr0079820	-3644	--	-//-
2L	3874577	3874776	200	201	GMR_master__2L:3874576:3874776	Promoter (2-3kb)	3871480	3872458	979	-	FBgn0051957	FBtr0077514	-2119	--	gnl|BL_ORD_ID|116392 sp|Q8IQ13|EIF1A_DROME Probable RNA-binding protein EIF1AD OS=Drosophila melanogaster OX=7227 GN=CG31957 PE=2 SV=1//5.32141e-101
2L	3781993	3782268	276	277	GMR_master__2L:3781992:3782268	Promoter (2-3kb)	3784947	3785622	676	+	FBgn0051960	FBtr0077494	-2679	--	gnl|BL_ORD_ID|50183 sp|O02367|CALM_CIOIN Calmodulin OS=Ciona intestinalis OX=7719 PE=2 SV=3//3.91524e-06
2L	4416666	4417047	382	383	GMR_master__2L:4416665:4417047	Promoter (2-3kb)	4418977	4419048	72	-	FBgn0051963	FBtr0077458	2001	--	-//-
2L	4416117	4416317	201	202	GMR_master__2L:4416116:4416317	Promoter (2-3kb)	4418977	4419048	72	-	FBgn0051963	FBtr0077458	2731	--	-//-
2L	64840	65040	201	202	GMR_master__2L:64839:65040	Promoter (<=1kb)	25402	65404	40003	-	FBgn0051973	FBtr0309226	364	--	-//-
4	656797	656996	200	201	GMR_master__4:656796:656996	Promoter (2-3kb)	649971	659983	10013	-	FBgn0051992	FBtr0089097	2987	--	gnl|BL_ORD_ID|145233 sp|Q8SY33|GAWKY_DROME Protein Gawky OS=Drosophila melanogaster OX=7227 GN=gw PE=1 SV=1//2.18024e-12
4	145424	145623	200	201	GMR_master__4:145423:145623	Distal Intergenic	150764	153538	2775	+	FBgn0052006	FBtr0089170	-5141	--	gnl|BL_ORD_ID|136997 sp|Q63251|FOXD1_RAT Forkhead box protein D1 (Fragment) OS=Rattus norvegicus OX=10116 GN=Foxd1 PE=2 SV=1//2.62293e-10
3L	8720638	8720916	279	280	GMR_master__3L:8720637:8720916	Promoter (<=1kb)	8720280	8721126	847	-	FBgn0052022	FBtr0076597	210	--	-//-
3L	9352973	9353172	200	201	GMR_master__3L:9352972:9353172	Promoter (<=1kb)	9354033	9355457	1425	+	FBgn0052040	FBtr0076440	-861	--	-//-
3L	10658423	10658622	200	201	GMR_master__3L:10658422:10658622	Promoter (1-2kb)	10640286	10659981	19696	-	FBgn0052066	FBtr0076278	1359	--	gnl|BL_ORD_ID|125745 sp|Q9NUQ9|FA49B_HUMAN Protein FAM49B OS=Homo sapiens OX=9606 GN=FAM49B PE=1 SV=1//1.47318e-103
3L	11805167	11805403	237	238	GMR_master__3L:11805166:11805403	Exon (FBtr0332131/FBgn0259140, exon 12 of 17)	11801471	11801542	72	-	FBgn0052093	FBtr0076083	-3625	--	-//-
3L	12415782	12415981	200	201	GMR_master__3L:12415781:12415981	Promoter (<=1kb)	12403505	12414842	11338	-	FBgn0052103	FBtr0075982	-940	--	gnl|BL_ORD_ID|428119 sp|A2CEQ0|SCM2B_DANRE Calcium-binding mitochondrial carrier protein SCaMC-2-B OS=Danio rerio OX=7955 GN=slc25a25b PE=3 SV=2//2.75028e-163
3L	12408634	12408921	288	289	GMR_master__3L:12408633:12408921	Promoter (<=1kb)	12403505	12408650	5146	-	FBgn0052103	FBtr0075983	0	--	gnl|BL_ORD_ID|428119 sp|A2CEQ0|SCM2B_DANRE Calcium-binding mitochondrial carrier protein SCaMC-2-B OS=Danio rerio OX=7955 GN=slc25a25b PE=3 SV=2//2.75028e-163
3L	12627644	12628109	466	467	GMR_master__3L:12627643:12628109	Promoter (<=1kb)	12627934	12645798	17865	+	FBgn0052111	FBtr0344478	0	--	-//-
3L	12924631	12924830	200	201	GMR_master__3L:12924630:12924830	Distal Intergenic	12912027	12913646	1620	-	FBgn0052115	FBtr0075904	-10985	--	-//-
3L	14028612	14028811	200	201	GMR_master__3L:14028611:14028811	Promoter (<=1kb)	14020315	14029121	8807	-	FBgn0052133	FBtr0075784	310	--	gnl|BL_ORD_ID|293824 sp|Q90WJ3|PAXI1_XENLA PAX-interacting protein 1 OS=Xenopus laevis OX=8355 GN=paxip1 PE=1 SV=1//6.73974e-17
3L	16222672	16222871	200	201	GMR_master__3L:16222671:16222871	Promoter (<=1kb)	16222031	16222103	73	+	FBgn0052153	FBtr0075456	641	--	-//-
3L	16878745	16879063	319	320	GMR_master__3L:16878744:16879063	Promoter (1-2kb)	16877309	16879372	2064	+	FBgn0052170	FBtr0075258	1436	--	-//-
3L	17500290	17500489	200	201	GMR_master__3L:17500289:17500489	Intron (FBtr0075173/FBgn0036732, intron 2 of 8)	17494880	17495300	421	+	FBgn0052185	FBtr0075174	5410	--	-//-
3L	18619837	18620046	210	211	GMR_master__3L:18619836:18620046	Promoter (1-2kb)	18618390	18618461	72	+	FBgn0052200	FBtr0075107	1447	--	-//-
3L	18947197	18947396	200	201	GMR_master__3L:18947196:18947396	Promoter (1-2kb)	18922419	18946038	23620	-	FBgn0052204	FBtr0479802	-1159	--	-//-
3L	19898436	19898635	200	201	GMR_master__3L:19898435:19898635	Promoter (2-3kb)	19895216	19896391	1176	-	FBgn0052218	FBtr0304110	-2045	--	-//-
3L	23343892	23344286	395	396	GMR_master__3L:23343891:23344286	Intron (FBtr0331408/FBgn0052230, intron 3 of 3)	23339326	23345936	6611	+	FBgn0052230	FBtr0331408	4566	--	gnl|BL_ORD_ID|266933 sp|Q62425|NDUA4_MOUSE Cytochrome c oxidase subunit NDUFA4 OS=Mus musculus OX=10090 GN=Ndufa4 PE=1 SV=2//2.67831e-21
3L	23349760	23349959	200	201	GMR_master__3L:23349759:23349959	Distal Intergenic	23339326	23345936	6611	+	FBgn0052230	FBtr0331408	10434	--	gnl|BL_ORD_ID|266933 sp|Q62425|NDUA4_MOUSE Cytochrome c oxidase subunit NDUFA4 OS=Mus musculus OX=10090 GN=Ndufa4 PE=1 SV=2//2.67831e-21
3L	4851208	4851641	434	435	GMR_master__3L:4851207:4851641	Promoter (<=1kb)	4849438	4852461	3024	-	FBgn0052237	FBtr0073356	820	--	-//-
3L	4644126	4644325	200	201	GMR_master__3L:4644125:4644325	Exon (FBtr0306206/FBgn0262870, exon 17 of 21)	4648276	4650305	2030	+	FBgn0052238	FBtr0073344	-3951	--	gnl|BL_ORD_ID|488455 sp|Q0VC71|TTLL1_BOVIN Probable tubulin polyglutamylase TTLL1 OS=Bos taurus OX=9913 GN=TTLL1 PE=2 SV=1//0
3L	4619515	4619739	225	226	GMR_master__3L:4619514:4619739	Promoter (1-2kb)	4621219	4622985	1767	+	FBgn0052246	FBtr0302941	-1480	--	gnl|BL_ORD_ID|265028 sp|Q298S5|NDC1_DROPS Nucleoporin Ndc1 OS=Drosophila pseudoobscura pseudoobscura OX=46245 GN=Ndc1 PE=3 SV=1//8.43938e-08
3L	4318870	4319116	247	248	GMR_master__3L:4318869:4319116	Promoter (<=1kb)	4318755	4321109	2355	+	FBgn0052250	FBtr0306092	115	--	gnl|BL_ORD_ID|308413 sp|O43808|PM34_HUMAN Peroxisomal membrane protein PMP34 OS=Homo sapiens OX=9606 GN=SLC25A17 PE=1 SV=1//4.50332e-78
3L	4070435	4070634	200	201	GMR_master__3L:4070434:4070634	Promoter (<=1kb)	4069489	4070281	793	+	FBgn0052259	FBtr0300988	946	--	-//-
3L	3763488	3763761	274	275	GMR_master__3L:3763487:3763761	Promoter (1-2kb)	3717217	3765731	48515	-	FBgn0052264	FBtr0308638	1970	--	gnl|BL_ORD_ID|302826 sp|Q801X6|PHAR1_CHICK Phosphatase and actin regulator 1 OS=Gallus gallus OX=9031 GN=PHACTR1 PE=2 SV=1//3.24692e-50
3L	3799764	3800200	437	438	GMR_master__3L:3799763:3800200	Promoter (1-2kb)	3717217	3801288	84072	-	FBgn0052264	FBtr0308637	1088	--	gnl|BL_ORD_ID|302826 sp|Q801X6|PHAR1_CHICK Phosphatase and actin regulator 1 OS=Gallus gallus OX=9031 GN=PHACTR1 PE=2 SV=1//3.24692e-50
3L	3742103	3742302	200	201	GMR_master__3L:3742102:3742302	Exon (FBtr0073188/FBgn0052264, exon 2 of 8)	3717217	3746584	29368	-	FBgn0052264	FBtr0073188	4282	--	gnl|BL_ORD_ID|302826 sp|Q801X6|PHAR1_CHICK Phosphatase and actin regulator 1 OS=Gallus gallus OX=9031 GN=PHACTR1 PE=2 SV=1//3.24692e-50
3L	3803158	3803360	203	204	GMR_master__3L:3803157:3803360	Promoter (1-2kb)	3717217	3801288	84072	-	FBgn0052264	FBtr0332987	-1870	--	gnl|BL_ORD_ID|302826 sp|Q801X6|PHAR1_CHICK Phosphatase and actin regulator 1 OS=Gallus gallus OX=9031 GN=PHACTR1 PE=2 SV=1//3.24692e-50
3L	3780967	3781166	200	201	GMR_master__3L:3780966:3781166	Exon (FBtr0073187/FBgn0052264, exon 2 of 12)	3717217	3787960	70744	-	FBgn0052264	FBtr0073187	6794	--	gnl|BL_ORD_ID|302826 sp|Q801X6|PHAR1_CHICK Phosphatase and actin regulator 1 OS=Gallus gallus OX=9031 GN=PHACTR1 PE=2 SV=1//3.24692e-50
3L	2765805	2766004	200	201	GMR_master__3L:2765804:2766004	Promoter (<=1kb)	2717615	2766536	48922	-	FBgn0052296	FBtr0306331	532	--	gnl|BL_ORD_ID|240378 sp|P59759|MKL2_MOUSE MKL/myocardin-like protein 2 OS=Mus musculus OX=10090 GN=Mkl2 PE=1 SV=1//3.78384e-30
3L	2241768	2241967	200	201	GMR_master__3L:2241767:2241967	Promoter (2-3kb)	2244478	2248614	4137	+	FBgn0052301	FBtr0301320	-2511	--	gnl|BL_ORD_ID|9965 sp|P51828|ADCY7_HUMAN Adenylate cyclase type 7 OS=Homo sapiens OX=9606 GN=ADCY7 PE=2 SV=1//2.07624e-07
3L	2145287	2145605	319	320	GMR_master__3L:2145286:2145605	Intron (FBtr0332120/FBgn0052311, intron 2 of 16)	2117466	2151700	34235	-	FBgn0052311	FBtr0332120	6095	--	gnl|BL_ORD_ID|495398 sp|O01761|UNC89_CAEEL Muscle M-line assembly protein unc-89 OS=Caenorhabditis elegans OX=6239 GN=unc-89 PE=1 SV=3//6.56023e-06
3L	1923604	1923803	200	201	GMR_master__3L:1923603:1923803	Promoter (1-2kb)	1925641	1925712	72	+	FBgn0052312	FBtr0072840	-1838	--	-//-
3L	1379202	1379401	200	201	GMR_master__3L:1379201:1379401	Promoter (<=1kb)	1379934	1380005	72	+	FBgn0052330	FBtr0072682	-533	--	-//-
3L	324360	324559	200	201	GMR_master__3L:324359:324559	Promoter (<=1kb)	321233	324720	3488	-	FBgn0052344	FBtr0072576	161	--	gnl|BL_ORD_ID|94834 sp|Q8K4L0|DDX54_MOUSE ATP-dependent RNA helicase DDX54 OS=Mus musculus OX=10090 GN=Ddx54 PE=1 SV=1//0
3L	8060407	8060606	200	201	GMR_master__3L:8060406:8060606	Promoter (<=1kb)	8060451	8060533	83	-	FBgn0052359	FBtr0076743	0	--	-//-
3L	7869626	7869825	200	201	GMR_master__3L:7869625:7869825	Promoter (<=1kb)	7869042	7894814	25773	+	FBgn0052365	FBtr0339897	584	--	-//-
3L	6766035	6766234	200	201	GMR_master__3L:6766034:6766234	Promoter (2-3kb)	6756629	6763246	6618	-	FBgn0052392	FBtr0076947	-2789	--	gnl|BL_ORD_ID|420812 sp|Q86UC2|RSPH3_HUMAN Radial spoke head protein 3 homolog OS=Homo sapiens OX=9606 GN=RSPH3 PE=1 SV=1//1.15634e-36
3L	5201424	5201631	208	209	GMR_master__3L:5201423:5201631	Promoter (<=1kb)	5160686	5201412	40727	-	FBgn0052423	FBtr0333287	-12	--	gnl|BL_ORD_ID|434688 sp|B3M3R5|SHEP_DROAN Protein alan shepard OS=Drosophila ananassae OX=7217 GN=shep PE=3 SV=2//0
3L	5186783	5186984	202	203	GMR_master__3L:5186782:5186984	Promoter (1-2kb)	5160686	5184797	24112	-	FBgn0052423	FBtr0301599	-1986	--	gnl|BL_ORD_ID|434688 sp|B3M3R5|SHEP_DROAN Protein alan shepard OS=Drosophila ananassae OX=7217 GN=shep PE=3 SV=2//0
3L	21641108	21641482	375	376	GMR_master__3L:21641107:21641482	Promoter (<=1kb)	21640995	21642599	1605	+	FBgn0052446	FBtr0330117	113	--	gnl|BL_ORD_ID|32153 sp|Q9WUC4|ATOX1_RAT Copper transport protein ATOX1 OS=Rattus norvegicus OX=10116 GN=Atox1 PE=1 SV=1//5.91138e-15
3L	21705661	21705860	200	201	GMR_master__3L:21705660:21705860	Promoter (<=1kb)	21690612	21706365	15754	-	FBgn0052447	FBtr0333970	505	--	-//-
3L	22315179	22315378	200	201	GMR_master__3L:22315178:22315378	Intron (FBtr0078509/FBgn0004449, intron 2 of 8)	22329778	22330657	880	+	FBgn0052450	FBtr0078501	-14400	--	-//-
3R	13304275	13304474	200	201	GMR_master__3R:13304274:13304474	Promoter (<=1kb)	13304764	13312785	8022	+	FBgn0052473	FBtr0082743	-290	--	gnl|BL_ORD_ID|16014 sp|Q95334|AMPE_PIG Glutamyl aminopeptidase OS=Sus scrofa OX=9823 GN=ENPEP PE=1 SV=1//0
3L	889025	889250	226	227	GMR_master__3L:889024:889250	Promoter (1-2kb)	888018	893520	5503	+	FBgn0052479	FBtr0333266	1007	--	gnl|BL_ORD_ID|491503 sp|Q7ZXR7|UB10B_XENLA Ubiquitin carboxyl-terminal hydrolase 10-B OS=Xenopus laevis OX=8355 GN=usp10-b PE=2 SV=1//1.81099e-86
3L	774186	774385	200	201	GMR_master__3L:774185:774385	Distal Intergenic	770363	770462	100	+	FBgn0052481	FBtr0072580	3823	--	-//-
3L	779294	779563	270	271	GMR_master__3L:779293:779563	Distal Intergenic	770363	770462	100	+	FBgn0052481	FBtr0072580	8931	--	-//-
X	3425478	3425677	200	201	GMR_master__X:3425477:3425677	Promoter (1-2kb)	3427452	3427523	72	-	FBgn0052493	FBtr0070533	1846	--	-//-
X	21064177	21064376	200	201	GMR_master__X:21064176:21064376	Promoter (<=1kb)	21062422	21064190	1769	-	FBgn0052512	FBtr0332847	0	--	gnl|BL_ORD_ID|474889 sp|Q6UW68|TM205_HUMAN Transmembrane protein 205 OS=Homo sapiens OX=9606 GN=TMEM205 PE=1 SV=1//1.4047e-09
X	21231425	21231624	200	201	GMR_master__X:21231424:21231624	Promoter (<=1kb)	21231325	21231399	75	-	FBgn0052518	FBtr0077238	-26	--	-//-
X	21281147	21281346	200	201	GMR_master__X:21281146:21281346	Promoter (<=1kb)	21205310	21281153	75844	-	FBgn0052521	FBtr0310652	0	--	-//-
X	19894724	19894923	200	201	GMR_master__X:19894723:19894923	Promoter (<=1kb)	19893829	19906687	12859	+	FBgn0052529	FBtr0306523	895	--	gnl|BL_ORD_ID|40850 sp|Q497V6|BAHD1_MOUSE Bromo adjacent homology domain-containing 1 protein OS=Mus musculus OX=10090 GN=Bahd1 PE=1 SV=1//6.52904e-44
X	19546637	19546838	202	203	GMR_master__X:19546636:19546838	Promoter (<=1kb)	19531851	19547482	15632	-	FBgn0052532	FBtr0340418	644	--	gnl|BL_ORD_ID|15172 sp|Q1LVQ7|ALX1_DANRE ALX homeobox protein 1 OS=Danio rerio OX=7955 GN=alx1 PE=2 SV=1//8.30798e-18
X	19547162	19547361	200	201	GMR_master__X:19547161:19547361	Promoter (<=1kb)	19531851	19547482	15632	-	FBgn0052532	FBtr0340418	121	--	gnl|BL_ORD_ID|15172 sp|Q1LVQ7|ALX1_DANRE ALX homeobox protein 1 OS=Danio rerio OX=7955 GN=alx1 PE=2 SV=1//8.30798e-18
X	19274453	19274652	200	201	GMR_master__X:19274452:19274652	Promoter (<=1kb)	19273349	19275165	1817	-	FBgn0052537	FBtr0332395	513	--	-//-
X	18559261	18559460	200	201	GMR_master__X:18559260:18559460	Intron (FBtr0340363/FBgn0265598, intron 2 of 4)	18565764	18565835	72	+	FBgn0052546	FBtr0074600	-6304	--	-//-
X	18562694	18562893	200	201	GMR_master__X:18562693:18562893	Promoter (2-3kb)	18565764	18565835	72	+	FBgn0052546	FBtr0074600	-2871	--	-//-
X	18471913	18472112	200	201	GMR_master__X:18471912:18472112	Intron (FBtr0332378/FBgn0052547, intron 1 of 6)	18443027	18479487	36461	-	FBgn0052547	FBtr0332378	7375	--	gnl|BL_ORD_ID|273133 sp|Q61041|NPY4R_MOUSE Neuropeptide Y receptor type 4 OS=Mus musculus OX=10090 GN=Npy4r PE=2 SV=2//1.61329e-09
X	16716530	16716729	200	201	GMR_master__X:16716529:16716729	Exon (FBtr0112527/FBgn0085354, exon 3 of 5)	16721183	16726948	5766	+	FBgn0052572	FBtr0074324	-4454	--	-//-
X	15032148	15032347	200	201	GMR_master__X:15032147:15032347	Exon (FBtr0310270/FBgn0052594, exon 5 of 6)	15024436	15042060	17625	+	FBgn0052594	FBtr0073957	7712	--	-//-
X	14331593	14331792	200	201	GMR_master__X:14331592:14331792	Intron (FBtr0073913/FBgn0052600, intron 2 of 9)	14322226	14462351	140126	+	FBgn0052600	FBtr0343518	9367	--	gnl|BL_ORD_ID|555318 sp|G5ED00|ZIG8_CAEEL Zwei Ig domain protein zig-8 OS=Caenorhabditis elegans OX=6239 GN=zig-8 PE=2 SV=1//7.00688e-13
X	14274398	14274597	200	201	GMR_master__X:14274397:14274597	Exon (FBtr0344823/FBgn0002917, exon 13 of 16)	14277735	14288161	10427	+	FBgn0052602	FBtr0475073	-3138	--	gnl|BL_ORD_ID|253280 sp|P15941|MUC1_HUMAN Mucin-1 OS=Homo sapiens OX=9606 GN=MUC1 PE=1 SV=3//4.71793e-18
X	14280442	14280641	200	201	GMR_master__X:14280441:14280641	Promoter (2-3kb)	14277735	14288161	10427	+	FBgn0052602	FBtr0475073	2707	--	gnl|BL_ORD_ID|253280 sp|P15941|MUC1_HUMAN Mucin-1 OS=Homo sapiens OX=9606 GN=MUC1 PE=1 SV=3//4.71793e-18
X	14281607	14281806	200	201	GMR_master__X:14281606:14281806	Exon (FBtr0475073/FBgn0052602, exon 2 of 4)	14277735	14288161	10427	+	FBgn0052602	FBtr0475073	3872	--	gnl|BL_ORD_ID|253280 sp|P15941|MUC1_HUMAN Mucin-1 OS=Homo sapiens OX=9606 GN=MUC1 PE=1 SV=3//4.71793e-18
X	13856042	13856273	232	233	GMR_master__X:13856041:13856273	Exon (FBtr0346001/FBgn0267033, exon 9 of 11)	13830749	13845866	15118	-	FBgn0052626	FBtr0301044	-10176	--	gnl|BL_ORD_ID|15992 sp|Q9DBT5|AMPD2_MOUSE AMP deaminase 2 OS=Mus musculus OX=10090 GN=Ampd2 PE=1 SV=1//0
X	13856793	13856992	200	201	GMR_master__X:13856792:13856992	Exon (FBtr0346001/FBgn0267033, exon 8 of 11)	13830749	13845866	15118	-	FBgn0052626	FBtr0301044	-10927	--	gnl|BL_ORD_ID|15992 sp|Q9DBT5|AMPD2_MOUSE AMP deaminase 2 OS=Mus musculus OX=10090 GN=Ampd2 PE=1 SV=1//0
X	13871957	13872156	200	201	GMR_master__X:13871956:13872156	Intron (FBtr0346001/FBgn0267033, intron 7 of 10)	13830749	13845866	15118	-	FBgn0052626	FBtr0301044	-26091	--	gnl|BL_ORD_ID|15992 sp|Q9DBT5|AMPD2_MOUSE AMP deaminase 2 OS=Mus musculus OX=10090 GN=Ampd2 PE=1 SV=1//0
X	13884141	13884340	200	201	GMR_master__X:13884140:13884340	Exon (FBtr0346001/FBgn0267033, exon 6 of 11)	13830749	13845866	15118	-	FBgn0052626	FBtr0301044	-38275	--	gnl|BL_ORD_ID|15992 sp|Q9DBT5|AMPD2_MOUSE AMP deaminase 2 OS=Mus musculus OX=10090 GN=Ampd2 PE=1 SV=1//0
X	12784714	12784927	214	215	GMR_master__X:12784713:12784927	Promoter (<=1kb)	12771844	12784958	13115	-	FBgn0052647	FBtr0346126	31	--	gnl|BL_ORD_ID|186783 sp|P98154|IDD_MOUSE Integral membrane protein DGCR2/IDD OS=Mus musculus OX=10090 GN=Dgcr2 PE=2 SV=1//7.0302e-06
X	12250764	12250963	200	201	GMR_master__X:12250763:12250963	Intron (FBtr0346335/FBgn0267001, intron 6 of 19)	12234562	12235877	1316	-	FBgn0052655	FBtr0073633	-14887	--	-//-
X	10666999	10667198	200	201	GMR_master__X:10666998:10667198	Intron (FBtr0343042/FBgn0052677, intron 2 of 13)	10660955	10661843	889	-	FBgn0052673	FBtr0071505	-5156	--	gnl|BL_ORD_ID|337512 sp|Q9DD03|RAB13_MOUSE Ras-related protein Rab-13 OS=Mus musculus OX=10090 GN=Rab13 PE=1 SV=1//2.65786e-42
X	10629954	10630153	200	201	GMR_master__X:10629953:10630153	Promoter (<=1kb)	10630174	10710947	80774	+	FBgn0052677	FBtr0343041	-21	--	gnl|BL_ORD_ID|217243 sp|O17583|LIN10_CAEEL Protein lin-10 OS=Caenorhabditis elegans OX=6239 GN=lin-10 PE=1 SV=1//2.45167e-170
X	9086223	9086422	200	201	GMR_master__X:9086222:9086422	Promoter (<=1kb)	9085932	9086864	933	+	FBgn0052708	FBtr0071286	291	--	gnl|BL_ORD_ID|122114 sp|O74362|ESF2_SCHPO Pre-rRNA-processing protein esf2 OS=Schizosaccharomyces pombe (strain 972 / ATCC 24843) OX=284812 GN=esf2 PE=1 SV=1//5.47828e-39
X	6281511	6281710	200	201	GMR_master__X:6281510:6281710	Promoter (<=1kb)	6280233	6280752	520	-	FBgn0052745	FBtr0070932	-759	--	gnl|BL_ORD_ID|476951 sp|O96651|TOP3B_DROME DNA topoisomerase 3-beta OS=Drosophila melanogaster OX=7227 GN=Top3beta PE=2 SV=2//1.41883e-63
X	6281022	6281221	200	201	GMR_master__X:6281021:6281221	Promoter (<=1kb)	6280233	6280752	520	-	FBgn0052745	FBtr0070932	-270	--	gnl|BL_ORD_ID|476951 sp|O96651|TOP3B_DROME DNA topoisomerase 3-beta OS=Drosophila melanogaster OX=7227 GN=Top3beta PE=2 SV=2//1.41883e-63
X	5950621	5950820	200	201	GMR_master__X:5950620:5950820	Promoter (<=1kb)	5950251	5951711	1461	+	FBgn0052755	FBtr0070862	370	--	gnl|BL_ORD_ID|486410 sp|Q90627|TRY1_CHICK Trypsin I-P1 OS=Gallus gallus OX=9031 PE=2 SV=1//6.67024e-46
X	5737895	5738094	200	201	GMR_master__X:5737894:5738094	Promoter (<=1kb)	5720927	5738031	17105	-	FBgn0052758	FBtr0070843	0	--	gnl|BL_ORD_ID|438563 sp|Q3UHD6|SNX27_MOUSE Sorting nexin-27 OS=Mus musculus OX=10090 GN=Snx27 PE=1 SV=2//9.27009e-156
X	5082830	5083040	211	212	GMR_master__X:5082829:5083040	Promoter (<=1kb)	5071027	5083025	11999	-	FBgn0052767	FBtr0331758	0	--	gnl|BL_ORD_ID|555571 sp|Q0VAW7|ZN112_MOUSE Zinc finger protein 112 OS=Mus musculus OX=10090 GN=Znf112 PE=2 SV=2//2.41553e-09
X	5078247	5078446	200	201	GMR_master__X:5078246:5078446	Exon (FBtr0331758/FBgn0052767, exon 4 of 5)	5071027	5083025	11999	-	FBgn0052767	FBtr0331758	4579	--	gnl|BL_ORD_ID|555571 sp|Q0VAW7|ZN112_MOUSE Zinc finger protein 112 OS=Mus musculus OX=10090 GN=Znf112 PE=2 SV=2//2.41553e-09
X	4612971	4613170	200	201	GMR_master__X:4612970:4613170	Promoter (1-2kb)	4387676	4611385	223710	-	FBgn0052773	FBtr0344480	-1586	--	-//-
X	3535309	3535508	200	201	GMR_master__X:3535308:3535508	Intron (FBtr0333794/FBgn0052791, intron 3 of 10)	3511337	3530665	19329	-	FBgn0052791	FBtr0070588	-4644	--	gnl|BL_ORD_ID|210579 sp|Q26474|LACH_SCHAM Lachesin OS=Schistocerca americana OX=7009 GN=LAC PE=1 SV=1//2.32232e-37
X	3524210	3524409	200	201	GMR_master__X:3524209:3524409	Intron (FBtr0333795/FBgn0052791, intron 1 of 8)	3507245	3530665	23421	-	FBgn0052791	FBtr0333795	6256	--	gnl|BL_ORD_ID|210579 sp|Q26474|LACH_SCHAM Lachesin OS=Schistocerca americana OX=7009 GN=LAC PE=1 SV=1//2.32232e-37
X	3523270	3523469	200	201	GMR_master__X:3523269:3523469	Intron (FBtr0333795/FBgn0052791, intron 3 of 8)	3507245	3530665	23421	-	FBgn0052791	FBtr0333795	7196	--	gnl|BL_ORD_ID|210579 sp|Q26474|LACH_SCHAM Lachesin OS=Schistocerca americana OX=7009 GN=LAC PE=1 SV=1//2.32232e-37
X	1798710	1798909	200	201	GMR_master__X:1798709:1798909	Intron (FBtr0309966/FBgn0283741, intron 2 of 3)	1789566	1790418	853	+	FBgn0052806	FBtr0070301	9144	--	-//-
X	1388660	1389010	351	352	GMR_master__X:1388659:1389010	Promoter (<=1kb)	1388568	1392843	4276	+	FBgn0052813	FBtr0330320	92	--	-//-
X	933426	933625	200	201	GMR_master__X:933425:933625	Promoter (<=1kb)	933126	939424	6299	+	FBgn0052815	FBtr0307181	300	--	-//-
X	20022155	20022354	200	201	GMR_master__X:20022154:20022354	Promoter (2-3kb)	20025099	20025170	72	+	FBgn0052826	FBtr0070001	-2745	--	-//-
X	20032356	20032555	200	201	GMR_master__X:20032355:20032555	Intron (FBtr0343167/FBgn0053517, intron 2 of 8)	20025099	20025170	72	+	FBgn0052826	FBtr0070001	7257	--	-//-
2L	16877572	16877781	210	211	GMR_master__2L:16877571:16877781	Promoter (1-2kb)	16878326	16879290	965	-	FBgn0052832	FBtr0340177	1509	--	gnl|BL_ORD_ID|245926 sp|O95563|MPC2_HUMAN Mitochondrial pyruvate carrier 2 OS=Homo sapiens OX=9606 GN=MPC2 PE=1 SV=1//6.52448e-25
2R	13290955	13291154	200	201	GMR_master__2R:13290954:13291154	Intron (FBtr0087755/FBgn0052843, intron 1 of 10)	13267798	13295927	28130	-	FBgn0052843	FBtr0087755	4773	--	gnl|BL_ORD_ID|50262 sp|Q68EK2|CALRL_DANRE Calcitonin gene-related peptide type 1 receptor OS=Danio rerio OX=7955 GN=calcrla PE=2 SV=1//1.60035e-76
3R	12477489	12477692	204	205	GMR_master__3R:12477488:12477692	Promoter (<=1kb)	12475336	12478267	2932	-	FBgn0052865	FBtr0082678	575	--	-//-
X	5713557	5713756	200	201	GMR_master__X:5713556:5713756	Promoter (<=1kb)	5708559	5713527	4969	-	FBgn0053080	FBtr0342972	-30	--	gnl|BL_ORD_ID|259879 sp|Q69ZQ1|MYORG_MOUSE Myogenesis-regulating glycosidase OS=Mus musculus OX=10090 GN=Myorg PE=1 SV=2//7.50086e-73
2R	8188646	8188907	262	263	GMR_master__2R:8188645:8188907	Intron (FBtr0344893/FBgn0053087, intron 2 of 22)	8174165	8226438	52274	+	FBgn0053087	FBtr0344894	14481	--	gnl|BL_ORD_ID|223402 sp|P98157|LRP1_CHICK Low-density lipoprotein receptor-related protein 1 OS=Gallus gallus OX=9031 GN=LRP1 PE=2 SV=1//6.3988e-07
2R	8184771	8184970	200	201	GMR_master__2R:8184770:8184970	Intron (FBtr0344893/FBgn0053087, intron 1 of 22)	8174165	8226438	52274	+	FBgn0053087	FBtr0344894	10606	--	gnl|BL_ORD_ID|223402 sp|P98157|LRP1_CHICK Low-density lipoprotein receptor-related protein 1 OS=Gallus gallus OX=9031 GN=LRP1 PE=2 SV=1//6.3988e-07
2R	8174653	8175022	370	371	GMR_master__2R:8174652:8175022	Promoter (<=1kb)	8174165	8226438	52274	+	FBgn0053087	FBtr0344894	488	--	gnl|BL_ORD_ID|223402 sp|P98157|LRP1_CHICK Low-density lipoprotein receptor-related protein 1 OS=Gallus gallus OX=9031 GN=LRP1 PE=2 SV=1//6.3988e-07
2R	8180433	8180959	527	528	GMR_master__2R:8180432:8180959	Intron (FBtr0344893/FBgn0053087, intron 1 of 22)	8174165	8226438	52274	+	FBgn0053087	FBtr0344894	6268	--	gnl|BL_ORD_ID|223402 sp|P98157|LRP1_CHICK Low-density lipoprotein receptor-related protein 1 OS=Gallus gallus OX=9031 GN=LRP1 PE=2 SV=1//6.3988e-07
3R	24108613	24108812	200	201	GMR_master__3R:24108612:24108812	Promoter (<=1kb)	24063077	24108960	45884	-	FBgn0053100	FBtr0084587	148	--	gnl|BL_ORD_ID|189421 sp|Q8BMB3|IF4E2_MOUSE Eukaryotic translation initiation factor 4E type 2 OS=Mus musculus OX=10090 GN=Eif4e2 PE=1 SV=1//1.97612e-36
2L	7923321	7923520	200	201	GMR_master__2L:7923320:7923520	Intron (FBtr0112718/FBgn0085450, intron 2 of 2)	7889288	7890704	1417	-	FBgn0053121	FBtr0473606	-32617	--	gnl|BL_ORD_ID|439976 sp|Q7YTY6|SP42D_DROME Serine protease inhibitor 42Dd OS=Drosophila melanogaster OX=7227 GN=Spn42Dd PE=2 SV=1//4.77249e-70
2L	7896305	7896504	200	201	GMR_master__2L:7896304:7896504	Exon (FBtr0112718/FBgn0085450, exon 3 of 3)	7889288	7890704	1417	-	FBgn0053121	FBtr0473606	-5601	--	gnl|BL_ORD_ID|439976 sp|Q7YTY6|SP42D_DROME Serine protease inhibitor 42Dd OS=Drosophila melanogaster OX=7227 GN=Spn42Dd PE=2 SV=1//4.77249e-70
2L	7933339	7933538	200	201	GMR_master__2L:7933338:7933538	Intron (FBtr0112718/FBgn0085450, intron 2 of 2)	7889288	7890704	1417	-	FBgn0053121	FBtr0473606	-42635	--	gnl|BL_ORD_ID|439976 sp|Q7YTY6|SP42D_DROME Serine protease inhibitor 42Dd OS=Drosophila melanogaster OX=7227 GN=Spn42Dd PE=2 SV=1//4.77249e-70
2L	7926362	7926561	200	201	GMR_master__2L:7926361:7926561	Intron (FBtr0112718/FBgn0085450, intron 2 of 2)	7889288	7890704	1417	-	FBgn0053121	FBtr0473606	-35658	--	gnl|BL_ORD_ID|439976 sp|Q7YTY6|SP42D_DROME Serine protease inhibitor 42Dd OS=Drosophila melanogaster OX=7227 GN=Spn42Dd PE=2 SV=1//4.77249e-70
2L	322754	323012	259	260	GMR_master__2L:322753:323012	Promoter (<=1kb)	322101	323091	991	+	FBgn0053127	FBtr0078052	653	--	gnl|BL_ORD_ID|158765 sp|Q4TTV7|GPL_GLOAU Lectizyme OS=Glossina austeni OX=7395 GN=Gpl PE=2 SV=1//3.40368e-27
2L	10967292	10967835	544	545	GMR_master__2L:10967291:10967835	Promoter (<=1kb)	10964905	10968166	3262	-	FBgn0053129	FBtr0080170	331	--	gnl|BL_ORD_ID|462754 sp|A0JMW6|T214A_XENLA Transmembrane protein 214-A OS=Xenopus laevis OX=8355 GN=tmem214-a PE=2 SV=1//9.18138e-27
2R	18667811	18668010	200	201	GMR_master__2R:18667810:18668010	Promoter (2-3kb)	18664683	18665792	1110	-	FBgn0053136	FBtr0340390	-2019	--	-//-
2R	13177533	13177966	434	435	GMR_master__2R:13177532:13177966	Promoter (2-3kb)	13175395	13176075	681	+	FBgn0053137	FBtr0310497	2138	--	-//-
2R	13173469	13173668	200	201	GMR_master__2R:13173468:13173668	Promoter (1-2kb)	13175395	13176075	681	+	FBgn0053137	FBtr0310497	-1727	--	-//-
2R	13171679	13171894	216	217	GMR_master__2R:13171678:13171894	Promoter (<=1kb)	13171401	13174796	3396	+	FBgn0053138	FBtr0087732	278	--	gnl|BL_ORD_ID|150642 sp|Q9D6Y9|GLGB_MOUSE 1,4-alpha-glucan-branching enzyme OS=Mus musculus OX=10090 GN=Gbe1 PE=1 SV=1//0
2R	22617770	22617969	200	201	GMR_master__2R:22617769:22617969	Intron (FBtr0071858/FBgn0053143, intron 1 of 7)	22614328	22634084	19757	+	FBgn0053143	FBtr0479651	3442	--	-//-
2R	10796606	10796805	200	201	GMR_master__2R:10796605:10796805	Promoter (1-2kb)	10740054	10798709	58656	-	FBgn0053144	FBtr0302517	1904	--	gnl|BL_ORD_ID|337237 sp|Q5RFV4|R1441_DANRE Probable E3 ubiquitin-protein ligase RNF144A-A OS=Danio rerio OX=7955 GN=rnf144aa PE=3 SV=1//7.4125e-63
2R	10773346	10773545	200	201	GMR_master__2R:10773345:10773545	Intron (FBtr0302517/FBgn0053144, intron 2 of 8)	10740396	10782869	42474	-	FBgn0053144	FBtr0088254	9324	--	gnl|BL_ORD_ID|337237 sp|Q5RFV4|R1441_DANRE Probable E3 ubiquitin-protein ligase RNF144A-A OS=Danio rerio OX=7955 GN=rnf144aa PE=3 SV=1//7.4125e-63
X	8510258	8510457	200	201	GMR_master__X:8510257:8510457	Promoter (<=1kb)	8509677	8517029	7353	+	FBgn0053181	FBtr0113452	581	--	gnl|BL_ORD_ID|425845 sp|Q8BYR8|S41A2_MOUSE Solute carrier family 41 member 2 OS=Mus musculus OX=10090 GN=Slc41a2 PE=1 SV=1//1.93493e-95
3R	20540476	20540826	351	352	GMR_master__3R:20540475:20540826	Exon (FBtr0334581/FBgn0016917, exon 2 of 8)	20534962	20535301	340	+	FBgn0053192	FBtr0308064	5514	--	gnl|BL_ORD_ID|250560 sp|Q8I9B4|MT4_DROME Metallothionein-4 OS=Drosophila melanogaster OX=7227 GN=MtnD PE=3 SV=1//2.57131e-12
3R	20541150	20541349	200	201	GMR_master__3R:20541149:20541349	5' UTR	20534962	20535301	340	+	FBgn0053192	FBtr0308064	6188	--	gnl|BL_ORD_ID|250560 sp|Q8I9B4|MT4_DROME Metallothionein-4 OS=Drosophila melanogaster OX=7227 GN=MtnD PE=3 SV=1//2.57131e-12
2L	8475737	8475936	200	201	GMR_master__2L:8475736:8475936	Promoter (1-2kb)	8477349	8478088	740	+	FBgn0053194	FBtr0079676	-1413	--	-//-
2R	18280807	18281100	294	295	GMR_master__2R:18280806:18281100	Exon (FBtr0301550/FBgn0285917, exon 11 of 12)	18277439	18278762	1324	+	FBgn0053198	FBtr0340331	3368	--	gnl|BL_ORD_ID|298535 sp|Q86BE9|PEN2_DROME Gamma-secretase subunit pen-2 OS=Drosophila melanogaster OX=7227 GN=pen-2 PE=1 SV=3//7.00808e-65
2R	22408297	22408719	423	424	GMR_master__2R:22408296:22408719	Promoter (<=1kb)	22408525	22409198	674	+	FBgn0053200	FBtr0339534	0	--	gnl|BL_ORD_ID|503793 sp|Q9N2P6|VEPD_DROME Ventrally expressed gene D protein OS=Drosophila melanogaster OX=7227 GN=VepD PE=2 SV=1//8.73579e-53
3L	23124357	23124556	200	201	GMR_master__3L:23124356:23124556	Promoter (1-2kb)	23126025	23132209	6185	+	FBgn0053217	FBtr0070045	-1469	--	-//-
3L	2679106	2679305	200	201	GMR_master__3L:2679105:2679305	Exon (FBtr0333629/FBgn0264606, exon 7 of 18)	2661622	2663622	2001	+	FBgn0053234	FBtr0345013	17484	--	gnl|BL_ORD_ID|449097 sp|P30638|SVOP_CAEEL Putative transporter svop-1 OS=Caenorhabditis elegans OX=6239 GN=svop-1 PE=3 SV=5//1.23154e-21
3L	2682069	2682268	200	201	GMR_master__3L:2682068:2682268	Exon (FBtr0333629/FBgn0264606, exon 5 of 18)	2661622	2663622	2001	+	FBgn0053234	FBtr0345013	20447	--	gnl|BL_ORD_ID|449097 sp|P30638|SVOP_CAEEL Putative transporter svop-1 OS=Caenorhabditis elegans OX=6239 GN=svop-1 PE=3 SV=5//1.23154e-21
X	14038236	14038435	200	201	GMR_master__X:14038235:14038435	Distal Intergenic	14046772	14047495	724	-	FBgn0053247	FBtr0300096	9060	--	gnl|BL_ORD_ID|446062 sp|Q7KV23|STEL7_DROME Stellate protein CG33247 OS=Drosophila melanogaster OX=7227 GN=Ste:CG33247 PE=1 SV=2//7.51024e-119
3L	13150817	13151016	200	201	GMR_master__3L:13150816:13151016	Distal Intergenic	13136269	13137066	798	+	FBgn0053262	FBtr0302393	14548	--	-//-
2L	3328117	3328316	200	201	GMR_master__2L:3328116:3328316	Promoter (<=1kb)	3327903	3329792	1890	+	FBgn0053282	FBtr0113458	214	--	gnl|BL_ORD_ID|479396 sp|A9ZSY3|TRET1_BOMMO Facilitated trehalose transporter Tret1 OS=Bombyx mori OX=7091 GN=Tret1 PE=1 SV=1//9.6158e-53
3L	21091543	21091742	200	201	GMR_master__3L:21091542:21091742	Promoter (2-3kb)	21088223	21088989	767	-	FBgn0053285	FBtr0078325	-2554	--	-//-
3L	21545337	21545536	200	201	GMR_master__3L:21545336:21545536	Promoter (2-3kb)	21542359	21543012	654	+	FBgn0053290	FBtr0078370	2978	--	-//-
3R	4182447	4182646	200	201	GMR_master__3R:4182446:4182646	Exon (FBtr0078962/FBgn0037213, exon 2 of 3)	4186963	4196210	9248	+	FBgn0053294	FBtr0308946	-4317	--	gnl|BL_ORD_ID|227760 sp|Q95327|MANBA_CAPHI Beta-mannosidase OS=Capra hircus OX=9925 GN=MANBA PE=2 SV=1//1.3965e-42
2L	10045495	10045694	200	201	GMR_master__2L:10045494:10045694	Distal Intergenic	10049580	10050956	1377	+	FBgn0053301	FBtr0079935	-3886	--	-//-
3R	14223846	14224274	429	430	GMR_master__3R:14223845:14224274	Promoter (<=1kb)	14222074	14224155	2082	-	FBgn0053329	FBtr0300406	0	--	gnl|BL_ORD_ID|148355 sp|O62589|GD_DROME Serine protease gd OS=Drosophila melanogaster OX=7227 GN=gd PE=1 SV=2//1.73832e-28
2R	19747269	19747468	200	201	GMR_master__2R:19747268:19747468	Promoter (<=1kb)	19747318	19747452	135	-	FBgn0053404	FBtr0086396	0	--	-//-
2R	19254125	19254324	200	201	GMR_master__2R:19254124:19254324	Promoter (<=1kb)	19252501	19253228	728	-	FBgn0053453	FBtr0340471	-897	--	-//-
2R	15697461	15697660	200	201	GMR_master__2R:15697460:15697660	Promoter (<=1kb)	15696794	15698010	1217	+	FBgn0053462	FBtr0087284	667	--	gnl|BL_ORD_ID|160250 sp|Q9VB68|GRASS_DROME Serine protease grass OS=Drosophila melanogaster OX=7227 GN=grass PE=1 SV=1//1.01228e-32
2R	15903436	15903635	200	201	GMR_master__2R:15903435:15903635	Intron (FBtr0330732/FBgn0264089, intron 1 of 19)	15895829	15896563	735	-	FBgn0053463	FBtr0479950	-6873	--	-//-
2R	15897054	15897375	322	323	GMR_master__2R:15897053:15897375	Promoter (<=1kb)	15895829	15896563	735	-	FBgn0053463	FBtr0479950	-491	--	-//-
2R	14608097	14608296	200	201	GMR_master__2R:14608096:14608296	Promoter (1-2kb)	14606307	14606980	674	-	FBgn0053468	FBtr0087503	-1117	--	-//-
3L	3599981	3600261	281	282	GMR_master__3L:3599980:3600261	Exon (FBtr0073131/FBgn0005640, exon 9 of 11)	3593823	3593893	71	+	FBgn0053504	FBtr0100848	6158	--	-//-
3L	3595023	3595222	200	201	GMR_master__3L:3595022:3595222	Promoter (1-2kb)	3593823	3593893	71	+	FBgn0053504	FBtr0100848	1200	--	-//-
3L	3598564	3598763	200	201	GMR_master__3L:3598563:3598763	Exon (FBtr0073131/FBgn0005640, exon 8 of 11)	3593823	3593893	71	+	FBgn0053504	FBtr0100848	4741	--	-//-
3L	4365370	4365760	391	392	GMR_master__3L:4365369:4365760	Promoter (<=1kb)	4365434	4366671	1238	+	FBgn0053514	FBtr0091456	0	--	gnl|BL_ORD_ID|488498 sp|Q9D3D0|TTPAL_MOUSE Alpha-tocopherol transfer protein-like OS=Mus musculus OX=10090 GN=Ttpal PE=1 SV=3//9.71149e-27
3L	5923725	5923986	262	263	GMR_master__3L:5923724:5923986	Promoter (<=1kb)	5923862	5930120	6259	+	FBgn0053523	FBtr0091475	0	--	gnl|BL_ORD_ID|249526 sp|Q9CWP6|MSPD2_MOUSE Motile sperm domain-containing protein 2 OS=Mus musculus OX=10090 GN=Mospd2 PE=1 SV=2//1.47495e-07
3R	8862391	8862964	574	575	GMR_master__3R:8862390:8862964	Promoter (<=1kb)	8862933	8863005	73	+	FBgn0053551	FBtr0091521	0	--	-//-
2R	5225170	5225369	200	201	GMR_master__2R:5225169:5225369	Intron (FBtr0303293/FBgn0053554, intron 4 of 20)	5177965	5251022	73058	-	FBgn0053554	FBtr0303293	25653	--	gnl|BL_ORD_ID|478936 sp|Q8I8U7|TRA1_DROME Transcription-associated protein 1 OS=Drosophila melanogaster OX=7227 GN=Nipped-A PE=1 SV=4//0
3L	7109059	7109258	200	201	GMR_master__3L:7109058:7109258	Intron (FBtr0091533/FBgn0053556, intron 1 of 10)	7094818	7123297	28480	+	FBgn0053556	FBtr0113469	14241	--	gnl|BL_ORD_ID|132028 sp|Q9C0D6|FHDC1_HUMAN FH2 domain-containing protein 1 OS=Homo sapiens OX=9606 GN=FHDC1 PE=1 SV=2//4.14419e-81
3L	7095490	7095689	200	201	GMR_master__3L:7095489:7095689	Promoter (<=1kb)	7094818	7123297	28480	+	FBgn0053556	FBtr0113469	672	--	gnl|BL_ORD_ID|132028 sp|Q9C0D6|FHDC1_HUMAN FH2 domain-containing protein 1 OS=Homo sapiens OX=9606 GN=FHDC1 PE=1 SV=2//4.14419e-81
4	1318176	1318578	403	404	GMR_master__4:1318175:1318578	Distal Intergenic	1231883	1271759	39877	+	FBgn0053653	FBtr0307334	86293	--	gnl|BL_ORD_ID|51535 sp|Q9NHE5|CAPS_DROME Calcium-dependent secretion activator OS=Drosophila melanogaster OX=7227 GN=Cadps PE=1 SV=3//0
4	1295372	1295795	424	425	GMR_master__4:1295371:1295795	Distal Intergenic	1231883	1271759	39877	+	FBgn0053653	FBtr0307334	63489	--	gnl|BL_ORD_ID|51535 sp|Q9NHE5|CAPS_DROME Calcium-dependent secretion activator OS=Drosophila melanogaster OX=7227 GN=Cadps PE=1 SV=3//0
4	1286157	1286707	551	552	GMR_master__4:1286156:1286707	Distal Intergenic	1231883	1271759	39877	+	FBgn0053653	FBtr0307334	54274	--	gnl|BL_ORD_ID|51535 sp|Q9NHE5|CAPS_DROME Calcium-dependent secretion activator OS=Drosophila melanogaster OX=7227 GN=Cadps PE=1 SV=3//0
X	6466862	6467061	200	201	GMR_master__X:6466861:6467061	3' UTR	6471673	6472378	706	-	FBgn0053667	FBtr0302416	5317	--	-//-
X	6405598	6405797	200	201	GMR_master__X:6405597:6405797	Distal Intergenic	6399455	6400100	646	-	FBgn0053669	FBtr0302419	-5498	--	-//-
3L	9645216	9645415	200	201	GMR_master__3L:9645215:9645415	Promoter (1-2kb)	9644109	9659433	15325	+	FBgn0053696	FBtr0091684	1107	--	gnl|BL_ORD_ID|479479 sp|P21761|TRFR_MOUSE Thyrotropin-releasing hormone receptor OS=Mus musculus OX=10090 GN=Trhr PE=2 SV=1//5.72186e-12
2L	9443171	9443370	200	201	GMR_master__2L:9443170:9443370	Promoter (2-3kb)	9440011	9440740	730	-	FBgn0053723	FBtr0091721	-2431	--	-//-
3L	12483306	12483505	200	201	GMR_master__3L:12483305:12483505	Promoter (<=1kb)	12482609	12486446	3838	+	FBgn0053725	FBtr0346651	697	--	-//-
3L	22655555	22655754	200	201	GMR_master__3L:22655554:22655754	Distal Intergenic	22651855	22652525	671	-	FBgn0053772	FBtr0303714	-3030	--	-//-
2L	21416965	21417328	364	365	GMR_master__2L:21416964:21417328	Promoter (<=1kb)	21416953	21417975	1023	+	FBgn0053801	FBtr0091805	12	--	gnl|BL_ORD_ID|165614 sp|P02255|H1_DROME Histone H1 OS=Drosophila melanogaster OX=7227 GN=His1 PE=1 SV=1//2.4105e-48
2L	21431951	21432487	537	538	GMR_master__2L:21431950:21432487	Promoter (<=1kb)	21431963	21432985	1023	+	FBgn0053807	FBtr0091811	0	--	gnl|BL_ORD_ID|165614 sp|P02255|H1_DROME Histone H1 OS=Drosophila melanogaster OX=7227 GN=His1 PE=1 SV=1//8.30722e-49
2L	21499766	21499965	200	201	GMR_master__2L:21499765:21499965	Promoter (<=1kb)	21499920	21500448	529	+	FBgn0053842	FBtr0091846	0	--	gnl|BL_ORD_ID|166395 sp|P84239|H3_URECA Histone H3 OS=Urechis caupo OX=6431 PE=1 SV=2//2.29817e-93
2R	6627411	6627650	240	241	GMR_master__2R:6627410:6627650	Promoter (2-3kb)	6623832	6624577	746	-	FBgn0053919	FBtr0091923	-2834	--	-//-
2L	17440187	17440498	312	313	GMR_master__2L:17440186:17440498	Exon (FBtr0340250/FBgn0260632, exon 5 of 5)	17435891	17436600	710	-	FBgn0053928	FBtr0091932	-3587	--	-//-
3R	26357200	26357399	200	201	GMR_master__3R:26357199:26357399	Promoter (1-2kb)	26355438	26361986	6549	+	FBgn0053970	FBtr0100013	1762	--	gnl|BL_ORD_ID|4246 sp|Q8T674|ABCGK_DICDI ABC transporter G family member 20 OS=Dictyostelium discoideum OX=44689 GN=abcG20 PE=3 SV=1//4.27175e-85
2R	24726479	24726801	323	324	GMR_master__2R:24726478:24726801	5' UTR	24695378	24736657	41280	-	FBgn0053988	FBtr0331983	9856	--	-//-
2R	24716186	24716385	200	201	GMR_master__2R:24716185:24716385	Intron (FBtr0331983/FBgn0053988, intron 2 of 5)	24695378	24736657	41280	-	FBgn0053988	FBtr0331983	20272	--	-//-
2L	20493343	20493542	200	201	GMR_master__2L:20493342:20493542	Promoter (1-2kb)	20495030	20495556	527	+	FBgn0054007	FBtr0100062	-1488	--	-//-
X	2323782	2323981	200	201	GMR_master__X:2323781:2323981	Promoter (1-2kb)	2321855	2322264	410	-	FBgn0054052	FBtr0308938	-1518	--	-//-
2R	1244575	1244774	200	201	GMR_master__2R:1244574:1244774	Distal Intergenic	1264140	1266162	2023	+	FBgn0058191	FBtr0113827	-19366	--	gnl|BL_ORD_ID|69460 sp|Q5R4U5|CNPD1_PONAB Protein CNPPD1 OS=Pongo abelii OX=9601 GN=CNPPD1 PE=2 SV=1//1.24567e-21
2R	1282813	1283012	200	201	GMR_master__2R:1282812:1283012	Distal Intergenic	1265038	1266349	1312	+	FBgn0058191	FBtr0334735	17775	--	gnl|BL_ORD_ID|69460 sp|Q5R4U5|CNPD1_PONAB Protein CNPPD1 OS=Pongo abelii OX=9601 GN=CNPPD1 PE=2 SV=1//1.24567e-21
3L	25193517	25193758	242	243	GMR_master__3L:25193516:25193758	Distal Intergenic	25201942	25203341	1400	+	FBgn0058354	FBtr0302346	-8184	--	gnl|BL_ORD_ID|228311 sp|Q6P848|MARE1_XENTR Microtubule-associated protein RP/EB family member 1 OS=Xenopus tropicalis OX=8364 GN=mapre1 PE=2 SV=1//6.29579e-58
X	115716	116177	462	463	GMR_master__X:115715:116177	Distal Intergenic	122493	122706	214	+	FBgn0058469	FBtr0307364	-6316	--	-//-
X	113676	113875	200	201	GMR_master__X:113675:113875	Distal Intergenic	122493	122706	214	+	FBgn0058469	FBtr0307364	-8618	--	-//-
X	4971289	4971488	200	201	GMR_master__X:4971288:4971488	Intron (FBtr0343542/FBgn0266096, intron 3 of 3)	4959929	4961128	1200	-	FBgn0061196	FBtr0479779	-10161	--	-//-
2R	12634865	12635289	425	426	GMR_master__2R:12634864:12635289	Promoter (<=1kb)	12634166	12635682	1517	-	FBgn0061359	FBtr0333102	393	--	gnl|BL_ORD_ID|206634 sp|P46086|KIME_ARATH Mevalonate kinase OS=Arabidopsis thaliana OX=3702 GN=At5g27450 PE=2 SV=1//6.89448e-40
3R	30970749	30970948	200	201	GMR_master__3R:30970748:30970948	Exon (FBtr0334508/FBgn0004573, exon 3 of 3)	30963290	30964320	1031	-	FBgn0062411	FBtr0085749	-6429	--	gnl|BL_ORD_ID|73848 sp|Q5RAS6|COPT1_PONAB High affinity copper uptake protein 1 OS=Pongo abelii OX=9601 GN=SLC31A1 PE=2 SV=1//1.95966e-13
2L	16716687	16716886	200	201	GMR_master__2L:16716686:16716886	Promoter (<=1kb)	16704286	16716195	11910	-	FBgn0062978	FBtr0303445	-492	--	-//-
2R	17145879	17146078	200	201	GMR_master__2R:17145878:17146078	Promoter (<=1kb)	17145617	17145826	210	+	FBgn0065047	FBtr0091605	262	--	-//-
2R	20945537	20945736	200	201	GMR_master__2R:20945536:20945736	Promoter (<=1kb)	20945970	20946065	96	+	FBgn0065059	FBtr0091781	-234	--	-//-
3R	19586042	19586402	361	362	GMR_master__3R:19586041:19586402	Promoter (<=1kb)	19586196	19586263	68	+	FBgn0065080	FBtr0091611	0	--	-//-
3R	19578663	19578862	200	201	GMR_master__3R:19578662:19578862	Intron (FBtr0110917/FBgn0260003, intron 25 of 33)	19586196	19586263	68	+	FBgn0065080	FBtr0091611	-7334	--	-//-
3L	17662844	17663389	546	547	GMR_master__3L:17662843:17663389	Exon (FBtr0330162/FBgn0036746, exon 2 of 2)	17668588	17668730	143	-	FBgn0065088	FBtr0091663	5341	--	-//-
3L	435215	435414	200	201	GMR_master__3L:435214:435414	Promoter (<=1kb)	434855	434918	64	-	FBgn0065092	FBtr0091639	-297	--	-//-
2L	19400905	19401538	634	635	GMR_master__2L:19400904:19401538	Promoter (2-3kb)	19403535	19403568	34	-	FBgn0065096	FBtr0091700	2030	--	-//-
X	4131954	4132153	200	201	GMR_master__X:4131953:4132153	Promoter (<=1kb)	4131211	4132833	1623	+	FBgn0066114	FBtr0070644	743	--	gnl|BL_ORD_ID|40438 sp|O97422|B3GI_DROME Galactosylgalactosylxylosylprotein 3-beta-glucuronosyltransferase I OS=Drosophila melanogaster OX=7227 GN=GlcAT-I PE=2 SV=2//0
X	4148499	4148698	200	201	GMR_master__X:4148498:4148698	Intron (FBtr0336884/FBgn0000635, intron 5 of 9)	4131211	4132833	1623	+	FBgn0066114	FBtr0070644	17288	--	gnl|BL_ORD_ID|40438 sp|O97422|B3GI_DROME Galactosylgalactosylxylosylprotein 3-beta-glucuronosyltransferase I OS=Drosophila melanogaster OX=7227 GN=GlcAT-I PE=2 SV=2//0
3R	27837008	27837207	200	201	GMR_master__3R:27837007:27837207	Intron (FBtr0305292/FBgn0085382, intron 2 of 11)	27845089	27845414	326	+	FBgn0067407	FBtr0085225	-7882	--	gnl|BL_ORD_ID|287099 sp|Q9VAZ3|OR98A_DROME Odorant receptor 98a OS=Drosophila melanogaster OX=7227 GN=Or98a PE=2 SV=2//5.13431e-12
2R	914568	914767	200	201	GMR_master__2R:914567:914767	Distal Intergenic	926097	927986	1890	-	FBgn0069969	FBtr0308894	13219	--	-//-
3R	27924143	27924678	536	537	GMR_master__3R:27924142:27924678	Promoter (<=1kb)	27923915	27924061	147	+	FBgn0082923	FBtr0113586	228	--	-//-
2L	5174412	5174611	200	201	GMR_master__2L:5174411:5174611	Exon (FBtr0303384/FBgn0261836, exon 6 of 6)	5187778	5187922	145	+	FBgn0082990	FBtr0113537	-13167	--	-//-
2L	5185388	5185587	200	201	GMR_master__2L:5185387:5185587	Promoter (2-3kb)	5187778	5187922	145	+	FBgn0082990	FBtr0113537	-2191	--	-//-
3R	20572036	20572275	240	241	GMR_master__3R:20572035:20572275	Promoter (2-3kb)	20574906	20575043	138	+	FBgn0083039	FBtr0113583	-2631	--	-//-
3L	5759206	5759495	290	291	GMR_master__3L:5759205:5759495	Exon (FBtr0077095/FBgn0016756, exon 5 of 10)	5762860	5763000	141	-	FBgn0083044	FBtr0113606	3505	--	-//-
X	10466190	10466433	244	245	GMR_master__X:10466189:10466433	Exon (FBtr0332953/FBgn0261710, exon 4 of 6)	10460736	10461878	1143	+	FBgn0083167	FBtr0332952	5454	--	-//-
X	18189577	18189776	200	201	GMR_master__X:18189576:18189776	Intron (FBtr0333321/FBgn0083228, intron 1 of 7)	18186155	18204407	18253	+	FBgn0083228	FBtr0301628	3422	--	gnl|BL_ORD_ID|137997 sp|P37236|FREQ_DROME Frequenin-1 OS=Drosophila melanogaster OX=7227 GN=Frq1 PE=2 SV=2//5.33239e-118
3R	29871742	29872002	261	262	GMR_master__3R:29871741:29872002	Promoter (2-3kb)	29869365	29875159	5795	+	FBgn0083969	FBtr0335004	2377	--	gnl|BL_ORD_ID|509272 sp|Q9XSC3|WDR44_BOVIN WD repeat-containing protein 44 OS=Bos taurus OX=9913 GN=WDR44 PE=1 SV=1//0
2L	22152151	22152454	304	305	GMR_master__2L:22152150:22152454	Promoter (<=1kb)	22151754	22152640	887	+	FBgn0083973	FBtr0303249	397	--	-//-
2L	22146426	22146651	226	227	GMR_master__2L:22146425:22146651	Exon (FBtr0333742/FBgn0261802, exon 6 of 9)	22151623	22152640	1018	+	FBgn0083973	FBtr0110947	-4972	--	-//-
3R	20190850	20191049	200	201	GMR_master__3R:20190849:20191049	Distal Intergenic	20204809	20244679	39871	+	FBgn0083975	FBtr0301074	-13760	--	gnl|BL_ORD_ID|270699 sp|Q8NFZ3|NLGNY_HUMAN Neuroligin-4, Y-linked OS=Homo sapiens OX=9606 GN=NLGN4Y PE=2 SV=1//2.43751e-34
2R	15435289	15435488	200	201	GMR_master__2R:15435288:15435488	Intron (FBtr0330007/FBgn0263980, intron 11 of 14)	15427091	15428023	933	-	FBgn0085217	FBtr0112381	-7266	--	-//-
2R	21275909	21276117	209	210	GMR_master__2R:21275908:21276117	Intron (FBtr0342883/FBgn0085426, intron 4 of 8)	21281063	21281656	594	-	FBgn0085232	FBtr0112396	5539	--	-//-
2R	22163002	22163212	211	212	GMR_master__2R:22163001:22163212	Promoter (1-2kb)	22163738	22164594	857	-	FBgn0085235	FBtr0112399	1382	--	-//-
2R	22169352	22169551	200	201	GMR_master__2R:22169351:22169551	Exon (FBtr0071763/FBgn0000008, exon 6 of 10)	22163738	22164594	857	-	FBgn0085235	FBtr0112399	-4758	--	-//-
2R	22338837	22339287	451	452	GMR_master__2R:22338836:22339287	Exon (FBtr0071847/FBgn0034720, exon 9 of 13)	22333126	22333505	380	+	FBgn0085237	FBtr0112401	5711	--	-//-
2R	11248146	11248459	314	315	GMR_master__2R:11248145:11248459	Promoter (<=1kb)	11248126	11248610	485	+	FBgn0085256	FBtr0112420	20	--	-//-
3L	18089237	18089436	200	201	GMR_master__3L:18089236:18089436	Promoter (1-2kb)	18086674	18087320	647	-	FBgn0085282	FBtr0112447	-1917	--	-//-
3R	5370700	5370952	253	254	GMR_master__3R:5370699:5370952	Promoter (<=1kb)	5370304	5371744	1441	+	FBgn0085306	FBtr0346517	396	--	-//-
3R	6749640	6749839	200	201	GMR_master__3R:6749639:6749839	Promoter (1-2kb)	6747068	6748007	940	-	FBgn0085326	FBtr0112493	-1633	--	gnl|BL_ORD_ID|487917 sp|Q95LY5|TTC12_MACFA Tetratricopeptide repeat protein 12 (Fragment) OS=Macaca fascicularis OX=9541 GN=TTC12 PE=2 SV=1//1.9801e-16
3R	11906410	11906611	202	203	GMR_master__3R:11906409:11906611	Intron (FBtr0082513/FBgn0037963, intron 3 of 15)	11897582	11898419	838	+	FBgn0085336	FBtr0301079	8828	--	-//-
X	13458367	13458566	200	201	GMR_master__X:13458366:13458566	Promoter (<=1kb)	13456534	13457663	1130	-	FBgn0085353	FBtr0112526	-704	--	-//-
X	19012937	19013254	318	319	GMR_master__X:19012936:19013254	Exon (FBtr0331156/FBgn0264090, exon 6 of 7)	19050442	19050975	534	+	FBgn0085358	FBtr0112531	-37188	--	gnl|BL_ORD_ID|99472 sp|Q9VAK8|DIE_DROME Protein Diedel OS=Drosophila melanogaster OX=7227 GN=Diedel PE=1 SV=1//1.31436e-15
X	19021708	19021907	200	201	GMR_master__X:19021707:19021907	Intron (FBtr0331156/FBgn0264090, intron 6 of 6)	19050442	19050975	534	+	FBgn0085358	FBtr0112531	-28535	--	gnl|BL_ORD_ID|99472 sp|Q9VAK8|DIE_DROME Protein Diedel OS=Drosophila melanogaster OX=7227 GN=Diedel PE=1 SV=1//1.31436e-15
X	19022001	19022200	200	201	GMR_master__X:19022000:19022200	Intron (FBtr0331156/FBgn0264090, intron 6 of 6)	19050442	19050975	534	+	FBgn0085358	FBtr0112531	-28242	--	gnl|BL_ORD_ID|99472 sp|Q9VAK8|DIE_DROME Protein Diedel OS=Drosophila melanogaster OX=7227 GN=Diedel PE=1 SV=1//1.31436e-15
X	19026020	19026219	200	201	GMR_master__X:19026019:19026219	3' UTR	19050442	19050975	534	+	FBgn0085358	FBtr0112531	-24223	--	gnl|BL_ORD_ID|99472 sp|Q9VAK8|DIE_DROME Protein Diedel OS=Drosophila melanogaster OX=7227 GN=Diedel PE=1 SV=1//1.31436e-15
X	19068726	19068925	200	201	GMR_master__X:19068725:19068925	Promoter (<=1kb)	19068275	19068892	618	-	FBgn0085359	FBtr0112532	0	--	-//-
X	20124930	20125129	200	201	GMR_master__X:20124929:20125129	Promoter (2-3kb)	20122453	20125271	2819	+	FBgn0085360	FBtr0343165	2477	--	-//-
2L	18572199	18572414	216	217	GMR_master__2L:18572198:18572414	Promoter (<=1kb)	18532025	18572286	40262	-	FBgn0085370	FBtr0303163	0	--	gnl|BL_ORD_ID|295929 sp|Q9VJ79|PDE11_DROME Dual 3&apos;,5&apos;-cyclic-AMP and -GMP phosphodiesterase 11 OS=Drosophila melanogaster OX=7227 GN=Pde11 PE=1 SV=4//1.91467e-77
2L	18562792	18562991	200	201	GMR_master__2L:18562791:18562991	Promoter (<=1kb)	18532025	18563172	31148	-	FBgn0085370	FBtr0343830	181	--	gnl|BL_ORD_ID|295929 sp|Q9VJ79|PDE11_DROME Dual 3&apos;,5&apos;-cyclic-AMP and -GMP phosphodiesterase 11 OS=Drosophila melanogaster OX=7227 GN=Pde11 PE=1 SV=4//1.91467e-77
2L	18573042	18573241	200	201	GMR_master__2L:18573041:18573241	Promoter (<=1kb)	18532728	18572286	39559	-	FBgn0085370	FBtr0112545	-756	--	gnl|BL_ORD_ID|295929 sp|Q9VJ79|PDE11_DROME Dual 3&apos;,5&apos;-cyclic-AMP and -GMP phosphodiesterase 11 OS=Drosophila melanogaster OX=7227 GN=Pde11 PE=1 SV=4//1.91467e-77
3R	27892642	27892841	200	201	GMR_master__3R:27892641:27892841	Intron (FBtr0305292/FBgn0085382, intron 1 of 11)	27767966	27905843	137878	-	FBgn0085382	FBtr0305292	13002	--	gnl|BL_ORD_ID|210579 sp|Q26474|LACH_SCHAM Lachesin OS=Schistocerca americana OX=7009 GN=LAC PE=1 SV=1//3.25798e-32
3R	27891762	27891961	200	201	GMR_master__3R:27891761:27891961	Intron (FBtr0305292/FBgn0085382, intron 1 of 11)	27767966	27905843	137878	-	FBgn0085382	FBtr0305292	13882	--	gnl|BL_ORD_ID|210579 sp|Q26474|LACH_SCHAM Lachesin OS=Schistocerca americana OX=7009 GN=LAC PE=1 SV=1//3.25798e-32
3R	23798318	23798676	359	360	GMR_master__3R:23798317:23798676	Exon (FBtr0084459/FBgn0015513, exon 9 of 14)	23803859	23859167	55309	+	FBgn0085384	FBtr0345324	-5183	--	gnl|BL_ORD_ID|435981 sp|Q9VGY6|SKEL1_DROME Protein Skeletor, isoforms B/C OS=Drosophila melanogaster OX=7227 GN=Skeletor PE=1 SV=2//1.52465e-47
X	20923881	20924080	200	201	GMR_master__X:20923880:20924080	Promoter (<=1kb)	20761071	20923969	162899	-	FBgn0085387	FBtr0342859	0	--	gnl|BL_ORD_ID|434546 sp|P33085|SHAKB_DROME Innexin shaking-B OS=Drosophila melanogaster OX=7227 GN=shakB PE=1 SV=3//0
2R	7859676	7859875	200	201	GMR_master__2R:7859675:7859875	Intron (FBtr0308589/FBgn0085390, intron 3 of 21)	7836587	7847417	10831	-	FBgn0085390	FBtr0308590	-12259	--	gnl|BL_ORD_ID|98090 sp|Q01583|DGK1_DROME Diacylglycerol kinase 1 OS=Drosophila melanogaster OX=7227 GN=Dgk PE=2 SV=5//0
2R	7861894	7862093	200	201	GMR_master__2R:7861893:7862093	Intron (FBtr0308589/FBgn0085390, intron 2 of 21)	7836587	7847417	10831	-	FBgn0085390	FBtr0308590	-14477	--	gnl|BL_ORD_ID|98090 sp|Q01583|DGK1_DROME Diacylglycerol kinase 1 OS=Drosophila melanogaster OX=7227 GN=Dgk PE=2 SV=5//0
2R	7844926	7845125	200	201	GMR_master__2R:7844925:7845125	Promoter (2-3kb)	7836490	7847417	10928	-	FBgn0085390	FBtr0112579	2292	--	gnl|BL_ORD_ID|98090 sp|Q01583|DGK1_DROME Diacylglycerol kinase 1 OS=Drosophila melanogaster OX=7227 GN=Dgk PE=2 SV=5//0
3R	28041632	28041831	200	201	GMR_master__3R:28041631:28041831	Intron (FBtr0344217/FBgn0085391, intron 2 of 9)	28047571	28085009	37439	+	FBgn0085391	FBtr0344218	-5740	--	gnl|BL_ORD_ID|472413 sp|P31483|TIA1_HUMAN Nucleolysin TIA-1 isoform p40 OS=Homo sapiens OX=9606 GN=TIA1 PE=1 SV=3//2.14997e-13
3R	28092587	28092786	200	201	GMR_master__3R:28092586:28092786	Distal Intergenic	28047571	28090740	43170	+	FBgn0085391	FBtr0334897	45016	--	gnl|BL_ORD_ID|472413 sp|P31483|TIA1_HUMAN Nucleolysin TIA-1 isoform p40 OS=Homo sapiens OX=9606 GN=TIA1 PE=1 SV=3//2.14997e-13
3R	28026768	28026967	200	201	GMR_master__3R:28026767:28026967	Promoter (<=1kb)	28026615	28085762	59148	+	FBgn0085391	FBtr0344217	153	--	gnl|BL_ORD_ID|472413 sp|P31483|TIA1_HUMAN Nucleolysin TIA-1 isoform p40 OS=Homo sapiens OX=9606 GN=TIA1 PE=1 SV=3//2.14997e-13
2R	21870565	21870764	200	201	GMR_master__2R:21870564:21870764	Promoter (1-2kb)	21872030	21946259	74230	+	FBgn0085397	FBtr0112593	-1266	--	gnl|BL_ORD_ID|217168 sp|A4IIW9|LIGO1_XENTR Leucine-rich repeat and immunoglobulin-like domain-containing nogo receptor-interacting protein 1 OS=Xenopus tropicalis OX=8364 GN=lingo1 PE=2 SV=1//2.79909e-26
3R	23005202	23005401	200	201	GMR_master__3R:23005201:23005401	Intron (FBtr0337071/FBgn0085404, intron 3 of 4)	23000139	23009616	9478	-	FBgn0085404	FBtr0337071	4215	--	gnl|BL_ORD_ID|435130 sp|Q9I8X5|SIAH2_XENLA E3 ubiquitin-protein ligase siah2 OS=Xenopus laevis OX=8355 GN=siah2 PE=2 SV=1//1.73291e-09
2L	7134103	7134306	204	205	GMR_master__2L:7134102:7134306	Promoter (<=1kb)	7099692	7134069	34378	-	FBgn0085407	FBtr0301525	-34	--	-//-
2R	14345238	14345437	200	201	GMR_master__2R:14345237:14345437	Intron (FBtr0112614/FBgn0085408, intron 7 of 9)	14342062	14351802	9741	+	FBgn0085408	FBtr0112616	3176	--	gnl|BL_ORD_ID|434908 sp|A1Z9P3|SHRM_DROME Protein Shroom OS=Drosophila melanogaster OX=7227 GN=Shroom PE=1 SV=2//0
3R	7847039	7847238	200	201	GMR_master__3R:7847038:7847238	Exon (FBtr0112625/FBgn0085413, exon 8 of 12)	7822035	7853900	31866	+	FBgn0085413	FBtr0302036	25004	--	gnl|BL_ORD_ID|98124 sp|A8JQ65|DGKH_DROME Diacylglycerol kinase eta OS=Drosophila melanogaster OX=7227 GN=CG34384 PE=2 SV=1//0
2R	5803783	5803982	200	201	GMR_master__2R:5803782:5803982	Promoter (<=1kb)	5804712	5860189	55478	+	FBgn0085414	FBtr0300553	-730	--	gnl|BL_ORD_ID|555318 sp|G5ED00|ZIG8_CAEEL Zwei Ig domain protein zig-8 OS=Caenorhabditis elegans OX=6239 GN=zig-8 PE=2 SV=1//1.66554e-09
2R	18062248	18062447	200	201	GMR_master__2R:18062247:18062447	Promoter (<=1kb)	18062415	18093628	31214	+	FBgn0085415	FBtr0345644	0	--	-//-
2R	6798958	6799157	200	201	GMR_master__2R:6798957:6799157	Promoter (<=1kb)	6759715	6798941	39227	-	FBgn0085421	FBtr0329849	-17	--	gnl|BL_ORD_ID|391948 sp|Q8WZA2|RPGF4_HUMAN Rap guanine nucleotide exchange factor 4 OS=Homo sapiens OX=9606 GN=RAPGEF4 PE=1 SV=1//0
2L	12626148	12626562	415	416	GMR_master__2L:12626147:12626562	Exon (FBtr0112642/FBgn0085424, exon 5 of 6)	12618783	12628135	9353	+	FBgn0085424	FBtr0342628	7365	--	gnl|BL_ORD_ID|296289 sp|P31368|PDM1_DROME Protein nubbin OS=Drosophila melanogaster OX=7227 GN=nub PE=2 SV=1//0
2L	12618320	12618519	200	201	GMR_master__2L:12618319:12618519	Promoter (<=1kb)	12618345	12628135	9791	+	FBgn0085424	FBtr0112643	0	--	gnl|BL_ORD_ID|296289 sp|P31368|PDM1_DROME Protein nubbin OS=Drosophila melanogaster OX=7227 GN=nub PE=2 SV=1//0
2L	12626651	12626850	200	201	GMR_master__2L:12626650:12626850	Exon (FBtr0112642/FBgn0085424, exon 5 of 6)	12618783	12628135	9353	+	FBgn0085424	FBtr0342628	7868	--	gnl|BL_ORD_ID|296289 sp|P31368|PDM1_DROME Protein nubbin OS=Drosophila melanogaster OX=7227 GN=nub PE=2 SV=1//0
X	10492551	10492750	200	201	GMR_master__X:10492550:10492750	Promoter (<=1kb)	10490069	10493736	3668	-	FBgn0085443	FBtr0112690	986	--	gnl|BL_ORD_ID|442072 sp|Q8MQW8|SPRI_DROME Protein sprint OS=Drosophila melanogaster OX=7227 GN=spri PE=2 SV=3//1.0605e-75
X	10491984	10492199	216	217	GMR_master__X:10491983:10492199	Promoter (1-2kb)	10490069	10493736	3668	-	FBgn0085443	FBtr0112690	1537	--	gnl|BL_ORD_ID|442072 sp|Q8MQW8|SPRI_DROME Protein sprint OS=Drosophila melanogaster OX=7227 GN=spri PE=2 SV=3//1.0605e-75
2L	7944448	7944651	204	205	GMR_master__2L:7944447:7944651	Intron (FBtr0112718/FBgn0085450, intron 2 of 2)	7893431	7977065	83635	-	FBgn0085450	FBtr0112717	32414	--	gnl|BL_ORD_ID|436059 sp|P17863|SKI_AVIES Transforming protein Ski OS=Avian erythroblastosis virus (strain Sloan-Kettering) OX=11862 GN=V-SKI PE=1 SV=1//1.35586e-58
2L	7984194	7984393	200	201	GMR_master__2L:7984193:7984393	Promoter (<=1kb)	7891187	7984196	93010	-	FBgn0085450	FBtr0112718	0	--	gnl|BL_ORD_ID|436059 sp|P17863|SKI_AVIES Transforming protein Ski OS=Avian erythroblastosis virus (strain Sloan-Kettering) OX=11862 GN=V-SKI PE=1 SV=1//1.35586e-58
2L	7966921	7967120	200	201	GMR_master__2L:7966920:7967120	Intron (FBtr0112718/FBgn0085450, intron 2 of 2)	7893431	7977065	83635	-	FBgn0085450	FBtr0112717	9945	--	gnl|BL_ORD_ID|436059 sp|P17863|SKI_AVIES Transforming protein Ski OS=Avian erythroblastosis virus (strain Sloan-Kettering) OX=11862 GN=V-SKI PE=1 SV=1//1.35586e-58
2L	7971392	7971591	200	201	GMR_master__2L:7971391:7971591	Intron (FBtr0112718/FBgn0085450, intron 2 of 2)	7893431	7977065	83635	-	FBgn0085450	FBtr0112717	5474	--	gnl|BL_ORD_ID|436059 sp|P17863|SKI_AVIES Transforming protein Ski OS=Avian erythroblastosis virus (strain Sloan-Kettering) OX=11862 GN=V-SKI PE=1 SV=1//1.35586e-58
2L	7940487	7940686	200	201	GMR_master__2L:7940486:7940686	Intron (FBtr0112718/FBgn0085450, intron 2 of 2)	7893431	7977065	83635	-	FBgn0085450	FBtr0112717	36379	--	gnl|BL_ORD_ID|436059 sp|P17863|SKI_AVIES Transforming protein Ski OS=Avian erythroblastosis virus (strain Sloan-Kettering) OX=11862 GN=V-SKI PE=1 SV=1//1.35586e-58
X	9329167	9329435	269	270	GMR_master__X:9329166:9329435	Promoter (1-2kb)	9329016	9330487	1472	-	FBgn0085479	FBtr0112756	1052	--	-//-
3L	9360633	9360933	301	302	GMR_master__3L:9360632:9360933	Promoter (<=1kb)	9360316	9362042	1727	+	FBgn0085484	FBtr0112761	317	--	gnl|BL_ORD_ID|297632 sp|O46560|PDXK_PIG Pyridoxal kinase OS=Sus scrofa OX=9823 GN=PDXK PE=1 SV=1//2.85126e-83
2R	16675354	16675553	200	201	GMR_master__2R:16675353:16675553	Intron (FBtr0087112/FBgn0050463, intron 10 of 11)	16672033	16672889	857	+	FBgn0085487	FBtr0112764	3321	--	gnl|BL_ORD_ID|486407 sp|P35035|TRY1_ANOGA Trypsin-1 OS=Anopheles gambiae OX=7165 GN=TRYP1 PE=2 SV=3//8.15031e-56
2R	3228646	3228845	200	201	GMR_master__2R:3228645:3228845	Distal Intergenic	3334854	3336160	1307	+	FBgn0085570	FBtr0302915	-106009	--	gnl|BL_ORD_ID|312272 sp|Q9GRW0|PPAF2_HOLDI Phenoloxidase-activating factor 2 OS=Holotrichia diomphalia OX=33394 GN=PPAF2 PE=1 SV=1//1.34707e-51
2R	1067623	1067822	200	201	GMR_master__2R:1067622:1067822	Downstream (2-3kb)	1070657	1071319	663	-	FBgn0085582	FBtr0344616	3497	--	-//-
3L	25483578	25483777	200	201	GMR_master__3L:25483577:25483777	Intron (FBtr0346768/FBgn0267429, intron 2 of 7)	25403776	25405940	2165	-	FBgn0085734	FBtr0114183	-77638	--	-//-
2R	1806131	1806330	200	201	GMR_master__2R:1806130:1806330	Promoter (1-2kb)	1806864	1807342	479	-	FBgn0085784	FBtr0114236	1012	--	gnl|BL_ORD_ID|352550 sp|Q9VS46|RINT1_DROME RINT1-like protein OS=Drosophila melanogaster OX=7227 GN=Rint1 PE=2 SV=2//3.92224e-68
rDNA	44197	44419	223	224	GMR_master__rDNA:44196:44419	Promoter (<=1kb)	43484	45478	1995	+	FBgn0085802	FBtr0346874	713	--	-//-
3L	24558948	24559147	200	201	GMR_master__3L:24558947:24559147	Distal Intergenic	24553110	24554200	1091	+	FBgn0085810	FBtr0114264	5838	--	gnl|BL_ORD_ID|421299 sp|Q5REJ1|RT05_PONAB 28S ribosomal protein S5, mitochondrial OS=Pongo abelii OX=9601 GN=MRPS5 PE=2 SV=1//5.42573e-49
2R	18899661	18899860	200	201	GMR_master__2R:18899660:18899860	Promoter (<=1kb)	18899429	18899537	109	+	FBgn0086022	FBtr0114298	232	--	-//-
2R	22198311	22198510	200	201	GMR_master__2R:22198310:22198510	Promoter (<=1kb)	22197269	22197374	106	-	FBgn0086027	FBtr0114303	-937	--	-//-
2L	4101697	4101896	200	201	GMR_master__2L:4101696:4101896	Intron (FBtr0077465/FBgn0000547, intron 7 of 8)	4085890	4086005	116	+	FBgn0086032	FBtr0114308	15807	--	-//-
2L	4086086	4086287	202	203	GMR_master__2L:4086085:4086287	Promoter (<=1kb)	4085890	4086005	116	+	FBgn0086032	FBtr0114308	196	--	-//-
2L	4098986	4099185	200	201	GMR_master__2L:4098985:4099185	Exon (FBtr0077465/FBgn0000547, exon 6 of 9)	4085890	4086005	116	+	FBgn0086032	FBtr0114308	13096	--	-//-
2L	11800790	11800989	200	201	GMR_master__2L:11800789:11800989	Promoter (2-3kb)	11798105	11798195	91	-	FBgn0086036	FBtr0114312	-2595	--	-//-
2L	11798724	11799152	429	430	GMR_master__2L:11798723:11799152	Promoter (<=1kb)	11798105	11798195	91	-	FBgn0086036	FBtr0114312	-529	--	-//-
X	10134528	10134729	202	203	GMR_master__X:10134527:10134729	Exon (FBtr0110782/FBgn0083940, exon 6 of 7)	10124347	10124445	99	+	FBgn0086045	FBtr0114321	10181	--	-//-
X	10126545	10126766	222	223	GMR_master__X:10126544:10126766	Promoter (2-3kb)	10124347	10124445	99	+	FBgn0086045	FBtr0114321	2198	--	-//-
X	21050390	21050589	200	201	GMR_master__X:21050389:21050589	Promoter (<=1kb)	21050898	21050978	81	-	FBgn0086048	FBtr0114324	389	--	-//-
3R	24733182	24733381	200	201	GMR_master__3R:24733181:24733381	Intron (FBtr0084689/FBgn0004885, intron 2 of 13)	24723826	24723920	95	+	FBgn0086059	FBtr0114335	9356	--	-//-
3L	5731447	5731646	200	201	GMR_master__3L:5731446:5731646	3' UTR	5720290	5720421	132	+	FBgn0086073	FBtr0114349	11157	--	-//-
3L	17570354	17570553	200	201	GMR_master__3L:17570353:17570553	Intron (FBtr0100411/FBgn0000567, intron 1 of 3)	17566042	17566162	121	-	FBgn0086080	FBtr0114356	-4192	--	-//-
2L	18660763	18661150	388	389	GMR_master__2L:18660762:18661150	3' UTR	18665132	18666902	1771	+	FBgn0086200	FBtr0343809	-3982	--	-//-
2L	5963758	5963957	200	201	GMR_master__2L:5963757:5963957	Promoter (<=1kb)	5963087	5964322	1236	-	FBgn0086265	FBtr0333227	365	--	-//-
2R	20419729	20419928	200	201	GMR_master__2R:20419728:20419928	Distal Intergenic	20424338	20470964	46627	+	FBgn0086604	FBtr0112774	-4410	--	gnl|BL_ORD_ID|272813 sp|Q9R044|NPHN_RAT Nephrin OS=Rattus norvegicus OX=10116 GN=Nphs1 PE=1 SV=2//3.58659e-10
2R	20439735	20439934	200	201	GMR_master__2R:20439734:20439934	Intron (FBtr0112774/FBgn0086604, intron 3 of 15)	20424338	20478951	54614	+	FBgn0086604	FBtr0342690	15397	--	gnl|BL_ORD_ID|272813 sp|Q9R044|NPHN_RAT Nephrin OS=Rattus norvegicus OX=10116 GN=Nphs1 PE=1 SV=2//3.58659e-10
3L	6130909	6131108	200	201	GMR_master__3L:6130908:6131108	Promoter (<=1kb)	6130386	6130989	604	-	FBgn0086611	FBtr0077061	0	--	gnl|BL_ORD_ID|211636 sp|C0HL65|LCP82_DROME Larval cuticle protein 65Ag2 OS=Drosophila melanogaster OX=7227 GN=Lcp65Ag2 PE=1 SV=1//3.36399e-47
3R	19402732	19402985	254	255	GMR_master__3R:19402731:19402985	Promoter (<=1kb)	19368995	19403153	34159	-	FBgn0086613	FBtr0083771	168	--	gnl|BL_ORD_ID|193497 sp|Q9VDY1|INO80_DROME Putative DNA helicase Ino80 OS=Drosophila melanogaster OX=7227 GN=Ino80 PE=1 SV=2//0
X	764447	764646	200	201	GMR_master__X:764446:764646	Promoter (<=1kb)	763942	764086	145	-	FBgn0086666	FBtr0091922	-361	--	-//-
2R	21327560	21327759	200	201	GMR_master__2R:21327559:21327759	Promoter (<=1kb)	21327056	21327199	144	+	FBgn0086669	FBtr0091766	504	--	-//-
X	12947898	12948097	200	201	GMR_master__X:12947897:12948097	3' UTR	12941272	12950417	9146	+	FBgn0086675	FBtr0343651	6626	--	gnl|BL_ORD_ID|117152 sp|Q7SZT7|ELAV4_XENLA ELAV-like protein 4 OS=Xenopus laevis OX=8355 GN=elavl4 PE=2 SV=1//1.93208e-125
2R	12112396	12112595	200	201	GMR_master__2R:12112395:12112595	Intron (FBtr0333065/FBgn0086677, intron 1 of 2)	12090630	12118853	28224	-	FBgn0086677	FBtr0088021	6258	--	-//-
2R	12118956	12119249	294	295	GMR_master__2R:12118955:12119249	Promoter (<=1kb)	12085194	12119340	34147	-	FBgn0086677	FBtr0333065	91	--	-//-
3R	14656455	14656654	200	201	GMR_master__3R:14656454:14656654	Promoter (<=1kb)	14644669	14655716	11048	-	FBgn0086686	FBtr0082975	-739	--	gnl|BL_ORD_ID|185967 sp|A1L1F6|I80DB_DANRE INO80 complex subunit D-B OS=Danio rerio OX=7955 GN=ino80db PE=2 SV=1//7.45368e-07
3L	15091876	15092075	200	201	GMR_master__3L:15091875:15092075	Promoter (1-2kb)	15066241	15090193	23953	-	FBgn0086690	FBtr0333943	-1683	--	-//-
3R	31166298	31166497	200	201	GMR_master__3R:31166297:31166497	Promoter (2-3kb)	31158156	31168604	10449	-	FBgn0086704	FBtr0085782	2107	--	gnl|BL_ORD_ID|147987 sp|P20595|GCYB1_RAT Guanylate cyclase soluble subunit beta-1 OS=Rattus norvegicus OX=10116 GN=Gucy1b1 PE=1 SV=2//1.50416e-19
3L	13481883	13482169	287	288	GMR_master__3L:13481882:13482169	Promoter (1-2kb)	13480764	13483515	2752	+	FBgn0086708	FBtr0075809	1119	--	gnl|BL_ORD_ID|40839 sp|Q9BLJ6|BAGS_BOMMO BAG domain-containing protein Samui OS=Bombyx mori OX=7091 GN=Samui PE=2 SV=1//5.55632e-21
2R	11617646	11617845	200	201	GMR_master__2R:11617645:11617845	Promoter (1-2kb)	11616869	11619023	2155	-	FBgn0086712	FBtr0088090	1178	--	gnl|BL_ORD_ID|4694 sp|Q9H845|ACAD9_HUMAN Acyl-CoA dehydrogenase family member 9, mitochondrial OS=Homo sapiens OX=9606 GN=ACAD9 PE=1 SV=1//6.92275e-51
2L	1662704	1662903	200	201	GMR_master__2L:1662703:1662903	Intron (FBtr0077877/FBgn0086758, intron 2 of 6)	1667847	1697837	29991	+	FBgn0086758	FBtr0077878	-4944	--	gnl|BL_ORD_ID|63300 sp|Q9VQ30|CHNMO_DROME Zinc finger protein chinmo OS=Drosophila melanogaster OX=7227 GN=chinmo PE=1 SV=3//0
X	19343305	19343504	200	201	GMR_master__X:19343304:19343504	Exon (FBtr0301834/FBgn0086778, exon 3 of 16)	19327075	19348447	21373	-	FBgn0086778	FBtr0301834	4943	--	gnl|BL_ORD_ID|6461 sp|P22770|ACHA7_CHICK Neuronal acetylcholine receptor subunit alpha-7 OS=Gallus gallus OX=9031 GN=CHRNA7 PE=1 SV=1//2.28358e-145
X	19348141	19348340	200	201	GMR_master__X:19348140:19348340	Promoter (<=1kb)	19327075	19348447	21373	-	FBgn0086778	FBtr0301834	107	--	gnl|BL_ORD_ID|6461 sp|P22770|ACHA7_CHICK Neuronal acetylcholine receptor subunit alpha-7 OS=Gallus gallus OX=9031 GN=CHRNA7 PE=1 SV=1//2.28358e-145
2R	8733194	8733549	356	357	GMR_master__2R:8733193:8733549	Promoter (<=1kb)	8729502	8733436	3935	-	FBgn0086784	FBtr0088716	0	--	gnl|BL_ORD_ID|114311 sp|Q8IGJ0|EFR3_DROME Protein EFR3 homolog cmp44E OS=Drosophila melanogaster OX=7227 GN=stmA PE=2 SV=3//0
3L	2104360	2104692	333	334	GMR_master__3L:2104359:2104692	Exon (FBtr0332674/FBgn0086906, exon 5 of 41)	2039681	2115611	75931	-	FBgn0086906	FBtr0332674	10919	--	gnl|BL_ORD_ID|474073 sp|Q9I7U4|TITIN_DROME Titin OS=Drosophila melanogaster OX=7227 GN=sls PE=1 SV=3//9.26341e-06
3L	13157559	13157758	200	201	GMR_master__3L:13157558:13157758	Distal Intergenic	13174478	13176781	2304	+	FBgn0086916	FBtr0334063	-16720	--	gnl|BL_ORD_ID|93008 sp|Q059Y8|DCST1_MOUSE E3 ubiquitin-protein ligase DCST1 OS=Mus musculus OX=10090 GN=Dcst1 PE=2 SV=1//1.22989e-43
3R	3344755	3344970	216	217	GMR_master__3R:3344754:3344970	Intron (FBtr0300207/FBgn0086917, intron 1 of 1)	3322810	3354486	31677	+	FBgn0086917	FBtr0300207	21945	--	gnl|BL_ORD_ID|76368 sp|Q9VRM7|CP307_DROME Cytochrome P450 307a1 OS=Drosophila melanogaster OX=7227 GN=spo PE=1 SV=3//0
3R	4649301	4649672	372	373	GMR_master__3R:4649300:4649672	Promoter (<=1kb)	4649354	4654624	5271	+	FBgn0087013	FBtr0336462	0	--	gnl|BL_ORD_ID|194785 sp|Q8BKC5|IPO5_MOUSE Importin-5 OS=Mus musculus OX=10090 GN=Ipo5 PE=1 SV=3//0
3L	15554155	15554354	200	201	GMR_master__3L:15554154:15554354	Promoter (<=1kb)	15554113	15561042	6930	+	FBgn0087035	FBtr0075560	42	--	gnl|BL_ORD_ID|11972 sp|Q9VUQ5|AGO2_DROME Protein argonaute-2 OS=Drosophila melanogaster OX=7227 GN=AGO2 PE=1 SV=3//0
3L	15557760	15558133	374	375	GMR_master__3L:15557759:15558133	Promoter (<=1kb)	15556823	15561042	4220	+	FBgn0087035	FBtr0331933	937	--	gnl|BL_ORD_ID|11972 sp|Q9VUQ5|AGO2_DROME Protein argonaute-2 OS=Drosophila melanogaster OX=7227 GN=AGO2 PE=1 SV=3//0
3R	20021863	20022304	442	443	GMR_master__3R:20021862:20022304	Promoter (<=1kb)	20021704	20026482	4779	+	FBgn0243511	FBtr0083829	159	--	gnl|BL_ORD_ID|260297 sp|Q9VDQ7|NAA25_DROME Phagocyte signaling-impaired protein OS=Drosophila melanogaster OX=7227 GN=psidin PE=2 SV=1//0
3R	8105765	8106350	586	587	GMR_master__3R:8105764:8106350	Promoter (<=1kb)	8106488	8122294	15807	+	FBgn0243512	FBtr0339722	-138	--	gnl|BL_ORD_ID|108132 sp|Q0IID7|DUS10_BOVIN Dual specificity protein phosphatase 10 OS=Bos taurus OX=9913 GN=DUSP10 PE=2 SV=1//6.56286e-32
2R	22109775	22110058	284	285	GMR_master__2R:22109774:22110058	Promoter (2-3kb)	22107581	22112791	5211	-	FBgn0243516	FBtr0071796	2733	--	-//-
3R	5357512	5358004	493	494	GMR_master__3R:5357511:5358004	Promoter (<=1kb)	5357012	5358175	1164	-	FBgn0250746	FBtr0078806	171	--	gnl|BL_ORD_ID|319578 sp|Q9VNA5|PSB4_DROME Proteasome subunit beta type-4 OS=Drosophila melanogaster OX=7227 GN=Prosbeta7 PE=2 SV=1//0
3L	20313958	20314157	200	201	GMR_master__3L:20313957:20314157	Promoter (<=1kb)	20313632	20316577	2946	+	FBgn0250791	FBtr0074840	326	--	gnl|BL_ORD_ID|438182 sp|Q23983|SNAP_DROME Alpha-soluble NSF attachment protein OS=Drosophila melanogaster OX=7227 GN=alphaSnap PE=1 SV=1//0
3L	16585224	16585423	200	201	GMR_master__3L:16585223:16585423	Promoter (<=1kb)	16584273	16586111	1839	+	FBgn0250814	FBtr0331557	951	--	gnl|BL_ORD_ID|335261 sp|P32551|QCR2_RAT Cytochrome b-c1 complex subunit 2, mitochondrial OS=Rattus norvegicus OX=10116 GN=Uqcrc2 PE=1 SV=2//1.9636e-49
3L	6039073	6039491	419	420	GMR_master__3L:6039072:6039491	Promoter (<=1kb)	6039155	6040135	981	+	FBgn0250815	FBtr0077040	0	--	gnl|BL_ORD_ID|432823 sp|C0HKF8|SER2_DROME Serine protease 2 OS=Drosophila melanogaster OX=7227 GN=Jon99Ciii PE=2 SV=1//2.70252e-70
3L	6039940	6040139	200	201	GMR_master__3L:6039939:6040139	Promoter (<=1kb)	6039155	6040135	981	+	FBgn0250815	FBtr0077040	785	--	gnl|BL_ORD_ID|432823 sp|C0HKF8|SER2_DROME Serine protease 2 OS=Drosophila melanogaster OX=7227 GN=Jon99Ciii PE=2 SV=1//2.70252e-70
3R	21139334	21139533	200	201	GMR_master__3R:21139333:21139533	Promoter (<=1kb)	21138692	21140365	1674	+	FBgn0250820	FBtr0084017	642	--	gnl|BL_ORD_ID|425593 sp|Q9VDD7|S35B1_DROME Solute carrier family 35 member B1 homolog OS=Drosophila melanogaster OX=7227 GN=meigo PE=2 SV=1//0
3R	16280389	16280697	309	310	GMR_master__3R:16280388:16280697	Promoter (<=1kb)	16280889	16300865	19977	+	FBgn0250823	FBtr0479901	-192	--	gnl|BL_ORD_ID|202397 sp|Q5R4V3|KC1G3_PONAB Casein kinase I isoform gamma-3 OS=Pongo abelii OX=9601 GN=CSNK1G3 PE=2 SV=1//0
3R	16280899	16281125	227	228	GMR_master__3R:16280898:16281125	Promoter (<=1kb)	16280889	16302721	21833	+	FBgn0250823	FBtr0479900	10	--	gnl|BL_ORD_ID|202397 sp|Q5R4V3|KC1G3_PONAB Casein kinase I isoform gamma-3 OS=Pongo abelii OX=9601 GN=CSNK1G3 PE=2 SV=1//0
2R	23385870	23386152	283	284	GMR_master__2R:23385869:23386152	Promoter (<=1kb)	23385678	23386431	754	-	FBgn0250838	FBtr0072030	279	--	-//-
3R	7208788	7208987	200	201	GMR_master__3R:7208787:7208987	Promoter (<=1kb)	7207475	7208431	957	-	FBgn0250845	FBtr0334889	-357	--	-//-
3L	13994977	13995176	200	201	GMR_master__3L:13994976:13995176	Promoter (<=1kb)	13994231	13996571	2341	+	FBgn0250848	FBtr0075766	746	--	gnl|BL_ORD_ID|87869 sp|P13277|CYSP1_HOMAM Digestive cysteine proteinase 1 OS=Homarus americanus OX=6706 GN=LCP1 PE=1 SV=2//6.02013e-76
2L	21050254	21050453	200	201	GMR_master__2L:21050253:21050453	Promoter (1-2kb)	20965520	21051983	86464	-	FBgn0250867	FBtr0290305	1530	--	-//-
2L	20996107	20996306	200	201	GMR_master__2L:20996106:20996306	Intron (FBtr0290305/FBgn0250867, intron 1 of 1)	20965520	20968967	3448	-	FBgn0250867	FBtr0331200	-27140	--	-//-
X	6331706	6331905	200	201	GMR_master__X:6331705:6331905	Promoter (<=1kb)	6330842	6333028	2187	+	FBgn0250869	FBtr0339775	864	--	-//-
X	1411498	1411880	383	384	GMR_master__X:1411497:1411880	Promoter (<=1kb)	1411726	1453686	41961	+	FBgn0259108	FBtr0307597	0	--	gnl|BL_ORD_ID|140458 sp|Q9W596|FUTSC_DROME Microtubule-associated protein futsch OS=Drosophila melanogaster OX=7227 GN=futsch PE=1 SV=4//0
3R	21673540	21673789	250	251	GMR_master__3R:21673539:21673789	Promoter (1-2kb)	21666562	21671750	5189	-	FBgn0259113	FBtr0084115	-1790	--	gnl|BL_ORD_ID|105756 sp|P26019|DPOLA_DROME DNA polymerase alpha catalytic subunit OS=Drosophila melanogaster OX=7227 GN=DNApol-alpha180 PE=1 SV=2//0
X	20555963	20556162	200	201	GMR_master__X:20555962:20556162	Intron (FBtr0332385/FBgn0259162, intron 4 of 5)	20538497	20567097	28601	+	FBgn0259162	FBtr0332385	17466	--	gnl|BL_ORD_ID|422319 sp|P22814|RUNT_DROME Segmentation protein Runt OS=Drosophila melanogaster OX=7227 GN=run PE=1 SV=2//3.29286e-61
3L	5800653	5800852	200	201	GMR_master__3L:5800652:5800852	Promoter (2-3kb)	5803033	5805749	2717	+	FBgn0259167	FBtr0299616	-2181	--	gnl|BL_ORD_ID|507999 sp|P53285|VPS62_YEAST Vacuolar protein sorting-associated protein 62 OS=Saccharomyces cerevisiae (strain ATCC 204508 / S288c) OX=559292 GN=VPS62 PE=1 SV=1//1.65213e-07
3L	5800105	5800304	200	201	GMR_master__3L:5800104:5800304	Promoter (2-3kb)	5803033	5805749	2717	+	FBgn0259167	FBtr0299616	-2729	--	gnl|BL_ORD_ID|507999 sp|P53285|VPS62_YEAST Vacuolar protein sorting-associated protein 62 OS=Saccharomyces cerevisiae (strain ATCC 204508 / S288c) OX=559292 GN=VPS62 PE=1 SV=1//1.65213e-07
X	17886592	17886974	383	384	GMR_master__X:17886591:17886974	Promoter (<=1kb)	17862697	17887222	24526	-	FBgn0259168	FBtr0300508	248	--	gnl|BL_ORD_ID|241229 sp|P49657|MNB_DROME Serine/threonine-protein kinase minibrain OS=Drosophila melanogaster OX=7227 GN=mnb PE=1 SV=2//4.98482e-90
X	10290763	10290962	200	201	GMR_master__X:10290762:10290962	Promoter (<=1kb)	10276618	10290074	13457	-	FBgn0259170	FBtr0331759	-689	--	gnl|BL_ORD_ID|226800 sp|P53624|MA1A1_DROME Mannosyl-oligosaccharide alpha-1,2-mannosidase IA OS=Drosophila melanogaster OX=7227 GN=alpha-Man-Ia PE=2 SV=2//0
X	10290414	10290613	200	201	GMR_master__X:10290413:10290613	Promoter (<=1kb)	10276618	10290074	13457	-	FBgn0259170	FBtr0331759	-340	--	gnl|BL_ORD_ID|226800 sp|P53624|MA1A1_DROME Mannosyl-oligosaccharide alpha-1,2-mannosidase IA OS=Drosophila melanogaster OX=7227 GN=alpha-Man-Ia PE=2 SV=2//0
3L	7147116	7147315	200	201	GMR_master__3L:7147115:7147315	Exon (FBtr0299641/FBgn0259173, exon 2 of 8)	7142991	7157073	14083	-	FBgn0259173	FBtr0299641	9758	--	-//-
2L	12486364	12486563	200	201	GMR_master__2L:12486363:12486563	Promoter (2-3kb)	12456577	12483589	27013	-	FBgn0259176	FBtr0299656	-2775	--	gnl|BL_ORD_ID|47600 sp|Q24523|BUN2_DROME Protein bunched, class 2/F/G isoform OS=Drosophila melanogaster OX=7227 GN=bun PE=2 SV=4//1.27511e-21
2L	12504443	12504642	200	201	GMR_master__2L:12504442:12504642	Promoter (<=1kb)	12455540	12504832	49293	-	FBgn0259176	FBtr0339528	190	--	gnl|BL_ORD_ID|47600 sp|Q24523|BUN2_DROME Protein bunched, class 2/F/G isoform OS=Drosophila melanogaster OX=7227 GN=bun PE=2 SV=4//1.27511e-21
2L	12546286	12546698	413	414	GMR_master__2L:12546285:12546698	Promoter (<=1kb)	12455540	12546611	91072	-	FBgn0259176	FBtr0300523	0	--	gnl|BL_ORD_ID|47600 sp|Q24523|BUN2_DROME Protein bunched, class 2/F/G isoform OS=Drosophila melanogaster OX=7227 GN=bun PE=2 SV=4//1.27511e-21
2L	18813309	18813614	306	307	GMR_master__2L:18813308:18813614	Promoter (<=1kb)	18813009	18813941	933	+	FBgn0259201	FBtr0299687	300	--	-//-
2R	24075182	24075381	200	201	GMR_master__2R:24075181:24075381	Promoter (<=1kb)	24075174	24075954	781	+	FBgn0259209	FBtr0344996	8	--	gnl|BL_ORD_ID|240607 sp|Q24400|MLP2_DROME Muscle LIM protein Mlp84B OS=Drosophila melanogaster OX=7227 GN=Mlp84B PE=1 SV=1//1.64144e-12
3R	5216923	5217122	200	201	GMR_master__3R:5216922:5217122	Promoter (<=1kb)	5170004	5217456	47453	-	FBgn0259212	FBtr0347363	334	--	gnl|BL_ORD_ID|11455 sp|P55196|AFAD_HUMAN Afadin OS=Homo sapiens OX=9606 GN=AFDN PE=1 SV=3//2.67733e-44
3L	3476108	3476307	200	201	GMR_master__3L:3476107:3476307	Intron (FBtr0330142/FBgn0259224, intron 1 of 3)	3472447	3510895	38449	+	FBgn0259224	FBtr0334636	3661	--	gnl|BL_ORD_ID|474078 sp|Q9DCD5|TJAP1_MOUSE Tight junction-associated protein 1 OS=Mus musculus OX=10090 GN=Tjap1 PE=1 SV=1//1.45568e-11
2R	8581823	8582022	200	201	GMR_master__2R:8581822:8582022	Promoter (2-3kb)	8573368	8584779	11412	-	FBgn0259226	FBtr0339346	2757	--	-//-
3R	11654701	11654900	200	201	GMR_master__3R:11654700:11654900	Promoter (1-2kb)	11656149	11673974	17826	+	FBgn0259227	FBtr0299789	-1249	--	gnl|BL_ORD_ID|325748 sp|O35239|PTN9_MOUSE Tyrosine-protein phosphatase non-receptor type 9 OS=Mus musculus OX=10090 GN=Ptpn9 PE=1 SV=2//3.11285e-38
X	6800559	6800758	200	201	GMR_master__X:6800558:6800758	Promoter (<=1kb)	6781416	6800710	19295	-	FBgn0259228	FBtr0299793	0	--	gnl|BL_ORD_ID|48228 sp|O77086|C3G_DROME Guanine nucleotide-releasing factor 2 OS=Drosophila melanogaster OX=7227 GN=C3G PE=1 SV=4//0
3R	24771251	24771450	200	201	GMR_master__3R:24771250:24771450	Promoter (<=1kb)	24772181	24784562	12382	+	FBgn0259233	FBtr0299842	-731	--	gnl|BL_ORD_ID|299445 sp|Q9VEG6|PERC_DROME Chorion peroxidase OS=Drosophila melanogaster OX=7227 GN=Pxt PE=2 SV=3//2.84758e-99
3L	20828344	20828543	200	201	GMR_master__3L:20828343:20828543	Promoter (<=1kb)	20828225	20835280	7056	+	FBgn0259243	FBtr0302638	119	--	gnl|BL_ORD_ID|201581 sp|P16905|KAPR1_DROME cAMP-dependent protein kinase type I regulatory subunit OS=Drosophila melanogaster OX=7227 GN=Pka-R1 PE=2 SV=2//0
2R	9523757	9523956	200	201	GMR_master__2R:9523756:9523956	Exon (FBtr0305060/FBgn0259246, exon 8 of 22)	9516451	9537475	21025	+	FBgn0259246	FBtr0305059	7306	--	gnl|BL_ORD_ID|121110 sp|Q6PH08|ERC2_MOUSE ERC protein 2 OS=Mus musculus OX=10090 GN=Erc2 PE=1 SV=2//3.22083e-20
3L	11553013	11553619	607	608	GMR_master__3L:11553012:11553619	Promoter (<=1kb)	11522757	11553112	30356	-	FBgn0259481	FBtr0089332	0	--	gnl|BL_ORD_ID|244841 sp|Q8IQG1|MOB2_DROME MOB kinase activator-like 2 OS=Drosophila melanogaster OX=7227 GN=Mob2 PE=1 SV=3//0
2L	22218270	22218484	215	216	GMR_master__2L:22218269:22218484	Distal Intergenic	22189526	22214376	24851	-	FBgn0259683	FBtr0336971	-3894	--	gnl|BL_ORD_ID|195121 sp|Q9V9N1|IR40A_DROME Ionotropic receptor 40a OS=Drosophila melanogaster OX=7227 GN=Ir40a PE=1 SV=4//0
3R	24306500	24306755	256	257	GMR_master__3R:24306499:24306755	Exon (FBtr0084603/FBgn0259685, exon 3 of 13)	24295078	24314541	19464	+	FBgn0259685	FBtr0304726	11422	--	gnl|BL_ORD_ID|77500 sp|P10040|CRB_DROME Protein crumbs OS=Drosophila melanogaster OX=7227 GN=crb PE=1 SV=3//3.83108e-07
3L	2043753	2043952	200	201	GMR_master__3L:2043752:2043952	Exon (FBtr0332674/FBgn0086906, exon 33 of 41)	2037371	2038224	854	-	FBgn0259701	FBtr0344866	-5529	--	-//-
3L	19264703	19264902	200	201	GMR_master__3L:19264702:19264902	Promoter (<=1kb)	19264404	19266838	2435	+	FBgn0259720	FBtr0299975	299	--	gnl|BL_ORD_ID|236057 sp|Q9NRN9|METL5_HUMAN Methyltransferase-like protein 5 OS=Homo sapiens OX=9606 GN=METTL5 PE=1 SV=1//2.19743e-84
X	9042799	9043002	204	205	GMR_master__X:9042798:9043002	Promoter (<=1kb)	9042644	9054575	11932	+	FBgn0259734	FBtr0302907	155	--	gnl|BL_ORD_ID|272400 sp|Q8IVI9|NOSTN_HUMAN Nostrin OS=Homo sapiens OX=9606 GN=NOSTRIN PE=1 SV=2//2.34852e-10
3R	22125932	22126288	357	358	GMR_master__3R:22125931:22126288	Exon (FBtr0479762/FBgn0259736, exon 2 of 11)	22120061	22133367	13307	+	FBgn0259736	FBtr0479749	5871	--	-//-
3L	18044371	18044668	298	299	GMR_master__3L:18044370:18044668	Promoter (1-2kb)	18042733	18044214	1482	+	FBgn0259739	FBtr0300044	1638	--	-//-
3R	10848164	10848609	446	447	GMR_master__3R:10848163:10848609	Promoter (1-2kb)	10849825	10851788	1964	+	FBgn0259740	FBtr0304667	-1216	--	-//-
3L	21286104	21286303	200	201	GMR_master__3L:21286103:21286303	Promoter (<=1kb)	21286099	21290310	4212	+	FBgn0259785	FBtr0078336	5	--	gnl|BL_ORD_ID|447940 sp|Q08875|SUHW_DROAN Protein suppressor of hairy wing OS=Drosophila ananassae OX=7217 GN=su(Hw) PE=2 SV=1//3.74782e-09
2R	16536463	16536662	200	201	GMR_master__2R:16536462:16536662	Promoter (1-2kb)	16534943	16537086	2144	+	FBgn0259795	FBtr0113086	1520	--	gnl|BL_ORD_ID|16064 sp|Q5XGB9|AMPL_XENTR Cytosol aminopeptidase OS=Xenopus tropicalis OX=8364 GN=lap3 PE=2 SV=1//1.89882e-99
3L	15995493	15995692	200	201	GMR_master__3L:15995492:15995692	Exon (FBtr0075521/FBgn0036556, exon 3 of 6)	15988236	15992464	4229	+	FBgn0259824	FBtr0333577	7257	--	gnl|BL_ORD_ID|172646 sp|Q9VUW9|HIP14_DROME Palmitoyltransferase Hip14 OS=Drosophila melanogaster OX=7227 GN=Hip14 PE=1 SV=1//0
3R	13374120	13374319	200	201	GMR_master__3R:13374119:13374319	Promoter (1-2kb)	13372630	13373326	697	+	FBgn0259831	FBtr0112505	1490	--	-//-
2R	11842510	11842709	200	201	GMR_master__2R:11842509:11842709	Promoter (<=1kb)	11841608	11842164	557	+	FBgn0259832	FBtr0112422	902	--	gnl|BL_ORD_ID|225542 sp|B3DLF3|LYRM2_XENTR LYR motif-containing protein 2 OS=Xenopus tropicalis OX=8364 GN=lyrm2 PE=3 SV=1//6.58074e-24
X	19315116	19315315	200	201	GMR_master__X:19315115:19315315	Intron (FBtr0344324/FBgn0259834, intron 1 of 4)	19310513	19322106	11594	-	FBgn0259834	FBtr0344324	6791	--	gnl|BL_ORD_ID|245659 sp|Q7RTY0|MOT13_HUMAN Monocarboxylate transporter 13 OS=Homo sapiens OX=9606 GN=SLC16A13 PE=1 SV=1//3.22802e-14
Y	991088	991329	242	243	GMR_master__Y:991087:991329	Distal Intergenic	984514	985930	1417	+	FBgn0259843	FBtr0300137	6574	--	gnl|BL_ORD_ID|446062 sp|Q7KV23|STEL7_DROME Stellate protein CG33247 OS=Drosophila melanogaster OX=7227 GN=Ste:CG33247 PE=1 SV=2//1.50469e-08
Y	913299	913498	200	201	GMR_master__Y:913298:913498	Downstream (2-3kb)	916438	917820	1383	-	FBgn0259861	FBtr0300158	4322	--	gnl|BL_ORD_ID|446058 sp|Q7KV14|STEL3_DROME Stellate protein CG33238 OS=Drosophila melanogaster OX=7227 GN=Ste:CG33238 PE=1 SV=3//1.85933e-54
2R	13141544	13141743	200	201	GMR_master__2R:13141543:13141743	Exon (FBtr0299507/FBgn0259876, exon 5 of 6)	13133142	13142820	9679	+	FBgn0259876	FBtr0301325	8402	--	gnl|BL_ORD_ID|69227 sp|Q9BPX3|CND3_HUMAN Condensin complex subunit 3 OS=Homo sapiens OX=9606 GN=NCAPG PE=1 SV=1//6.62787e-52
2L	13974961	13975160	200	201	GMR_master__2L:13974960:13975160	Promoter (1-2kb)	13973158	13976254	3097	-	FBgn0259896	FBtr0343644	1094	--	gnl|BL_ORD_ID|508776 sp|Q8N2E2|VWDE_HUMAN von Willebrand factor D and EGF domain-containing protein OS=Homo sapiens OX=9606 GN=VWDE PE=2 SV=4//6.77802e-08
X	16694226	16694425	200	201	GMR_master__X:16694225:16694425	Promoter (<=1kb)	16684216	16695144	10929	-	FBgn0259923	FBtr0074366	719	--	gnl|BL_ORD_ID|432759 sp|Q5R6R7|SEPT4_PONAB Septin-4 OS=Pongo abelii OX=9601 GN=SEPT4 PE=2 SV=1//2.94847e-141
X	5653907	5654106	200	201	GMR_master__X:5653906:5654106	Exon (FBtr0331167/FBgn0259150, exon 7 of 7)	5628221	5648487	20267	-	FBgn0259994	FBtr0336690	-5420	--	gnl|BL_ORD_ID|288532 sp|B7Z0W9|OTOP_DROME Proton channel OtopLc OS=Drosophila melanogaster OX=7227 GN=CG42265 PE=3 SV=2//1.80643e-32
2L	20247991	20248193	203	204	GMR_master__2L:20247990:20248193	Promoter (<=1kb)	20248039	20248872	834	+	FBgn0259996	FBtr0344577	0	--	-//-
2L	20237263	20237627	365	366	GMR_master__2L:20237262:20237627	Distal Intergenic	20248039	20248872	834	+	FBgn0259996	FBtr0344577	-10412	--	-//-
2L	20243931	20244130	200	201	GMR_master__2L:20243930:20244130	Distal Intergenic	20248039	20248872	834	+	FBgn0259996	FBtr0344577	-3909	--	-//-
2L	20243317	20243516	200	201	GMR_master__2L:20243316:20243516	Distal Intergenic	20248039	20248872	834	+	FBgn0259996	FBtr0344577	-4523	--	-//-
2L	20255690	20255889	200	201	GMR_master__2L:20255689:20255889	Promoter (1-2kb)	20255988	20256952	965	-	FBgn0259998	FBtr0081376	1063	--	gnl|BL_ORD_ID|486476 sp|P51588|TRYP_NEOBL Trypsin OS=Neobellieria bullata OX=7385 PE=1 SV=1//6.87455e-90
3R	19498866	19499065	200	201	GMR_master__3R:19498865:19499065	Intron (FBtr0110917/FBgn0260003, intron 15 of 33)	19503791	19595392	91602	+	FBgn0260003	FBtr0083766	-4726	--	gnl|BL_ORD_ID|100559 sp|Q9VDW6|DMDA_DROME Dystrophin, isoforms A/C/F/G/H OS=Drosophila melanogaster OX=7227 GN=Dys PE=1 SV=3//2.0398e-06
3R	7898288	7898487	200	201	GMR_master__3R:7898287:7898487	Promoter (2-3kb)	7895822	7901147	5326	+	FBgn0260005	FBtr0339709	2466	--	gnl|BL_ORD_ID|335165 sp|Q9W0T5|PYX_DROME Transient receptor potential channel pyrexia OS=Drosophila melanogaster OX=7227 GN=pyx PE=2 SV=2//1.82835e-11
3R	7889218	7889417	200	201	GMR_master__3R:7889217:7889417	Promoter (1-2kb)	7891331	7901147	9817	+	FBgn0260005	FBtr0081753	-1914	--	gnl|BL_ORD_ID|335165 sp|Q9W0T5|PYX_DROME Transient receptor potential channel pyrexia OS=Drosophila melanogaster OX=7227 GN=pyx PE=2 SV=2//1.82835e-11
2L	14055080	14055279	200	201	GMR_master__2L:14055079:14055279	Intron (FBtr0080594/FBgn0028875, intron 2 of 13)	14047582	14048863	1282	+	FBgn0260011	FBtr0080592	7498	--	gnl|BL_ORD_ID|508776 sp|Q8N2E2|VWDE_HUMAN von Willebrand factor D and EGF domain-containing protein OS=Homo sapiens OX=9606 GN=VWDE PE=2 SV=4//3.02331e-07
2L	14048107	14048306	200	201	GMR_master__2L:14048106:14048306	Promoter (<=1kb)	14047582	14048863	1282	+	FBgn0260011	FBtr0080592	525	--	gnl|BL_ORD_ID|508776 sp|Q8N2E2|VWDE_HUMAN von Willebrand factor D and EGF domain-containing protein OS=Homo sapiens OX=9606 GN=VWDE PE=2 SV=4//3.02331e-07
3L	16492735	16492934	200	201	GMR_master__3L:16492734:16492934	Promoter (2-3kb)	16491838	16495268	3431	-	FBgn0260388	FBtr0300657	2334	--	gnl|BL_ORD_ID|425865 sp|Q5F4B8|S46A3_CHICK Solute carrier family 46 member 3 OS=Gallus gallus OX=9031 GN=SLC46A3 PE=2 SV=1//3.12027e-19
3R	18751334	18751533	200	201	GMR_master__3R:18751333:18751533	Exon (FBtr0273382/FBgn0038651, exon 14 of 15)	18746370	18750360	3991	+	FBgn0260399	FBtr0331352	4964	--	gnl|BL_ORD_ID|165094 sp|Q6NTJ3|GWL_XENLA Serine/threonine-protein kinase greatwall OS=Xenopus laevis OX=8355 GN=mastl PE=1 SV=1//1.5668e-58
2R	15601883	15602164	282	283	GMR_master__2R:15601882:15602164	Distal Intergenic	15613854	15650310	36457	+	FBgn0260429	FBtr0300853	-11690	--	-//-
2R	15628695	15628894	200	201	GMR_master__2R:15628694:15628894	Intron (FBtr0300853/FBgn0260429, intron 1 of 3)	15613854	15657214	43361	+	FBgn0260429	FBtr0340006	14841	--	-//-
2R	15614730	15614933	204	205	GMR_master__2R:15614729:15614933	Promoter (<=1kb)	15613854	15657214	43361	+	FBgn0260429	FBtr0340006	876	--	-//-
3L	8546595	8546794	200	201	GMR_master__3L:8546594:8546794	Promoter (<=1kb)	8546675	8570732	24058	+	FBgn0260442	FBtr0305212	0	--	gnl|BL_ORD_ID|474387 sp|Q9Y490|TLN1_HUMAN Talin-1 OS=Homo sapiens OX=9606 GN=TLN1 PE=1 SV=3//0
3L	27728266	27728580	315	316	GMR_master__3L:27728265:27728580	Distal Intergenic	27849226	27850751	1526	+	FBgn0260469	FBtr0301970	-120646	--	gnl|BL_ORD_ID|41539 sp|P09081|BCD_DROME Homeotic protein bicoid OS=Drosophila melanogaster OX=7227 GN=bcd PE=1 SV=3//2.81454e-106
3L	27650654	27650855	202	203	GMR_master__3L:27650653:27650855	Distal Intergenic	27849226	27850751	1526	+	FBgn0260469	FBtr0301970	-198371	--	gnl|BL_ORD_ID|41539 sp|P09081|BCD_DROME Homeotic protein bicoid OS=Drosophila melanogaster OX=7227 GN=bcd PE=1 SV=3//2.81454e-106
3L	27629704	27629903	200	201	GMR_master__3L:27629703:27629903	Distal Intergenic	27849226	27850751	1526	+	FBgn0260469	FBtr0301970	-219323	--	gnl|BL_ORD_ID|41539 sp|P09081|BCD_DROME Homeotic protein bicoid OS=Drosophila melanogaster OX=7227 GN=bcd PE=1 SV=3//2.81454e-106
3L	27727937	27728136	200	201	GMR_master__3L:27727936:27728136	Distal Intergenic	27849226	27850751	1526	+	FBgn0260469	FBtr0301970	-121090	--	gnl|BL_ORD_ID|41539 sp|P09081|BCD_DROME Homeotic protein bicoid OS=Drosophila melanogaster OX=7227 GN=bcd PE=1 SV=3//2.81454e-106
3L	2524876	2525075	200	201	GMR_master__3L:2524875:2525075	Promoter (1-2kb)	2525799	2526973	1175	-	FBgn0260480	FBtr0072962	1898	--	-//-
3L	16038671	16039140	470	471	GMR_master__3L:16038670:16039140	Promoter (1-2kb)	16038410	16040535	2126	-	FBgn0260635	FBtr0333617	1395	--	gnl|BL_ORD_ID|99395 sp|Q24306|DIAP1_DROME Death-associated inhibitor of apoptosis 1 OS=Drosophila melanogaster OX=7227 GN=Diap1 PE=1 SV=2//0
3R	6923548	6923747	200	201	GMR_master__3R:6923547:6923747	Intron (FBtr0081648/FBgn0260642, intron 1 of 5)	6896253	6932840	36588	-	FBgn0260642	FBtr0081648	9093	--	gnl|BL_ORD_ID|17506 sp|P02833|ANTP_DROME Homeotic protein antennapedia OS=Drosophila melanogaster OX=7227 GN=Antp PE=1 SV=1//5.4083e-175
X	3911284	3911483	200	201	GMR_master__X:3911283:3911483	Exon (FBtr0332388/FBgn0260658, exon 3 of 13)	3891497	3930578	39082	-	FBgn0260658	FBtr0332388	19095	--	gnl|BL_ORD_ID|345576 sp|O35929|REM1_MOUSE GTP-binding protein REM 1 OS=Mus musculus OX=10090 GN=Rem1 PE=1 SV=1//1.70974e-18
3R	15201018	15201217	200	201	GMR_master__3R:15201017:15201217	Promoter (<=1kb)	15200564	15202973	2410	+	FBgn0260659	FBtr0302325	454	--	gnl|BL_ORD_ID|474781 sp|Q9HC07|TM165_HUMAN Transmembrane protein 165 OS=Homo sapiens OX=9606 GN=TMEM165 PE=1 SV=1//2.61118e-26
2L	21593776	21593975	200	201	GMR_master__2L:21593775:21593975	Distal Intergenic	21589784	21590593	810	-	FBgn0260719	FBtr0301172	-3183	--	gnl|BL_ORD_ID|189990 sp|Q13099|IFT88_HUMAN Intraflagellar transport protein 88 homolog OS=Homo sapiens OX=9606 GN=IFT88 PE=1 SV=2//8.07336e-46
3R	9551368	9551567	200	201	GMR_master__3R:9551367:9551567	Promoter (<=1kb)	9548104	9551357	3254	-	FBgn0260722	FBtr0301248	-11	--	-//-
3R	11989147	11989517	371	372	GMR_master__3R:11989146:11989517	Promoter (<=1kb)	11984862	11990002	5141	-	FBgn0260745	FBtr0306696	485	--	gnl|BL_ORD_ID|42879 sp|P82198|BGH3_MOUSE Transforming growth factor-beta-induced protein ig-h3 OS=Mus musculus OX=10090 GN=Tgfbi PE=1 SV=1//1.26036e-12
X	17128977	17129214	238	239	GMR_master__X:17128976:17129214	Promoter (1-2kb)	17130423	17135988	5566	+	FBgn0260748	FBtr0302377	-1209	--	gnl|BL_ORD_ID|303274 sp|Q8K1N2|PHLB2_MOUSE Pleckstrin homology-like domain family B member 2 OS=Mus musculus OX=10090 GN=Phldb2 PE=1 SV=2//6.70876e-41
X	17137246	17137468	223	224	GMR_master__X:17137245:17137468	3' UTR	17133611	17135988	2378	+	FBgn0260748	FBtr0343201	3635	--	gnl|BL_ORD_ID|303274 sp|Q8K1N2|PHLB2_MOUSE Pleckstrin homology-like domain family B member 2 OS=Mus musculus OX=10090 GN=Phldb2 PE=1 SV=2//6.70876e-41
X	2567093	2567294	202	203	GMR_master__X:2567092:2567294	Intron (FBtr0340085/FBgn0260753, intron 2 of 10)	2572206	2577005	4800	+	FBgn0260753	FBtr0308565	-4912	--	gnl|BL_ORD_ID|296077 sp|Q9W4Y2|PDFR_DROME PDF receptor OS=Drosophila melanogaster OX=7227 GN=Pdfr PE=1 SV=2//0
X	2553897	2554096	200	201	GMR_master__X:2553896:2554096	Promoter (<=1kb)	2554103	2577011	22909	+	FBgn0260753	FBtr0070436	-7	--	gnl|BL_ORD_ID|296077 sp|Q9W4Y2|PDFR_DROME PDF receptor OS=Drosophila melanogaster OX=7227 GN=Pdfr PE=1 SV=2//0
X	2551058	2551261	204	205	GMR_master__X:2551057:2551261	Promoter (<=1kb)	2552206	2578640	26435	+	FBgn0260753	FBtr0340085	-945	--	gnl|BL_ORD_ID|296077 sp|Q9W4Y2|PDFR_DROME PDF receptor OS=Drosophila melanogaster OX=7227 GN=Pdfr PE=1 SV=2//0
3R	4797198	4797397	200	201	GMR_master__3R:4797197:4797397	Exon (FBtr0301437/FBgn0260794, exon 4 of 12)	4787045	4802842	15798	-	FBgn0260794	FBtr0301437	5445	--	gnl|BL_ORD_ID|479817 sp|F1LP64|TRIPC_RAT E3 ubiquitin-protein ligase TRIP12 OS=Rattus norvegicus OX=10116 GN=Trip12 PE=1 SV=1//1.13489e-72
3R	4802064	4802275	212	213	GMR_master__3R:4802063:4802275	Promoter (<=1kb)	4787045	4802842	15798	-	FBgn0260794	FBtr0301437	567	--	gnl|BL_ORD_ID|479817 sp|F1LP64|TRIPC_RAT E3 ubiquitin-protein ligase TRIP12 OS=Rattus norvegicus OX=10116 GN=Trip12 PE=1 SV=1//1.13489e-72
3L	11123500	11123699	200	201	GMR_master__3L:11123499:11123699	Promoter (<=1kb)	11123348	11134663	11316	+	FBgn0260795	FBtr0301438	152	--	gnl|BL_ORD_ID|425245 sp|Q28E01|S20A2_XENTR Sodium-dependent phosphate transporter 2 OS=Xenopus tropicalis OX=8364 GN=slc20a2 PE=2 SV=1//1.1985e-127
3L	5366742	5366941	200	201	GMR_master__3L:5366741:5366941	Promoter (<=1kb)	5366455	5367381	927	+	FBgn0260856	FBtr0077145	287	--	gnl|BL_ORD_ID|157418 sp|Q9VRL2|GOSR2_DROME Probable Golgi SNAP receptor complex member 2 OS=Drosophila melanogaster OX=7227 GN=Membrin PE=2 SV=1//1.06092e-129
X	20559651	20559850	200	201	GMR_master__X:20559650:20559850	Intron (FBtr0332385/FBgn0259162, intron 4 of 5)	20574282	20574693	412	+	FBgn0260870	FBtr0301564	-14432	--	-//-
2R	19467271	19467478	208	209	GMR_master__2R:19467270:19467478	Promoter (<=1kb)	19467466	19481583	14118	+	FBgn0260934	FBtr0301504	0	--	gnl|BL_ORD_ID|228384 sp|Q03141|MARK3_MOUSE MAP/microtubule affinity-regulating kinase 3 OS=Mus musculus OX=10090 GN=Mark3 PE=1 SV=2//1.76276e-43
X	15885467	15885666	200	201	GMR_master__X:15885466:15885666	Promoter (1-2kb)	15876368	15887311	10944	-	FBgn0260938	FBtr0310065	1645	--	-//-
3L	12212733	12212932	200	201	GMR_master__3L:12212732:12212932	Promoter (1-2kb)	12206238	12214450	8213	-	FBgn0260941	FBtr0334103	1518	--	gnl|BL_ORD_ID|19207 sp|A2VEY9|APP_DROME Palmitoyltransferase app OS=Drosophila melanogaster OX=7227 GN=app PE=1 SV=1//0
3L	12230980	12231179	200	201	GMR_master__3L:12230979:12231179	Intron (FBtr0339925/FBgn0260941, intron 2 of 10)	12206238	12224275	18038	-	FBgn0260941	FBtr0334102	-6705	--	gnl|BL_ORD_ID|19207 sp|A2VEY9|APP_DROME Palmitoyltransferase app OS=Drosophila melanogaster OX=7227 GN=app PE=1 SV=1//0
3R	22550564	22550763	200	201	GMR_master__3R:22550563:22550763	Promoter (<=1kb)	22550680	22556494	5815	+	FBgn0260942	FBtr0084261	0	--	gnl|BL_ORD_ID|117383 sp|D4ADY9|ELOV7_RAT Elongation of very long chain fatty acids protein 7 OS=Rattus norvegicus OX=10116 GN=Elovl7 PE=3 SV=1//1.4667e-56
3L	17128889	17129088	200	201	GMR_master__3L:17128888:17129088	Exon (FBtr0333861/FBgn0260943, exon 7 of 15)	17058907	17147969	89063	-	FBgn0260943	FBtr0310005	18881	--	gnl|BL_ORD_ID|249391 sp|Q9VVE5|MSIR6_DROME RNA-binding protein Musashi homolog Rbp6 OS=Drosophila melanogaster OX=7227 GN=Rbp6 PE=2 SV=3//0
3L	16661555	16661782	228	229	GMR_master__3L:16661554:16661782	Promoter (<=1kb)	16648442	16661615	13174	-	FBgn0260960	FBtr0075355	0	--	gnl|BL_ORD_ID|117375 sp|Q5ZJR8|ELOV6_CHICK Elongation of very long chain fatty acids protein 6 OS=Gallus gallus OX=9031 GN=ELOVL6 PE=2 SV=1//3.57927e-75
2R	13528033	13528364	332	333	GMR_master__2R:13528032:13528364	Promoter (1-2kb)	13518239	13529875	11637	-	FBgn0260964	FBtr0091492	1511	--	gnl|BL_ORD_ID|506319 sp|Q01818|VMAT1_RAT Chromaffin granule amine transporter OS=Rattus norvegicus OX=10116 GN=Slc18a1 PE=2 SV=1//6.39634e-112
X	7937740	7937958	219	220	GMR_master__X:7937739:7937958	Promoter (1-2kb)	7935896	7953883	17988	+	FBgn0260970	FBtr0331299	1844	--	gnl|BL_ORD_ID|493660 sp|Q9W3M3|UBR3_DROME E3 ubiquitin-protein ligase Ubr3 OS=Drosophila melanogaster OX=7227 GN=Ubr3 PE=1 SV=4//0
X	7938428	7938655	228	229	GMR_master__X:7938427:7938655	Promoter (2-3kb)	7935896	7953883	17988	+	FBgn0260970	FBtr0331299	2532	--	gnl|BL_ORD_ID|493660 sp|Q9W3M3|UBR3_DROME E3 ubiquitin-protein ligase Ubr3 OS=Drosophila melanogaster OX=7227 GN=Ubr3 PE=1 SV=4//0
2R	13806349	13806736	388	389	GMR_master__2R:13806348:13806736	Promoter (<=1kb)	13806185	13819571	13387	+	FBgn0261041	FBtr0304694	164	--	gnl|BL_ORD_ID|49113 sp|Q8CFG5|CA2D3_RAT Voltage-dependent calcium channel subunit alpha-2/delta-3 OS=Rattus norvegicus OX=10116 GN=Cacna2d3 PE=1 SV=1//4.53259e-179
3R	10834760	10834959	200	201	GMR_master__3R:10834759:10834959	Intron (FBtr0301933/FBgn0261053, intron 1 of 11)	10827079	10849030	21952	+	FBgn0261053	FBtr0304666	7681	--	gnl|BL_ORD_ID|49369 sp|Q9VGW1|CAD86_DROME Cadherin-86C OS=Drosophila melanogaster OX=7227 GN=Cad86C PE=2 SV=3//0
3R	10835106	10835305	200	201	GMR_master__3R:10835105:10835305	Intron (FBtr0301933/FBgn0261053, intron 1 of 11)	10827079	10849030	21952	+	FBgn0261053	FBtr0304666	8027	--	gnl|BL_ORD_ID|49369 sp|Q9VGW1|CAD86_DROME Cadherin-86C OS=Drosophila melanogaster OX=7227 GN=Cad86C PE=2 SV=3//0
3R	8350824	8351099	276	277	GMR_master__3R:8350823:8351099	Promoter (1-2kb)	8349815	8352817	3003	+	FBgn0261108	FBtr0081843	1009	--	gnl|BL_ORD_ID|31263 sp|Q9VHR6|ATG13_DROME Autophagy-related protein 13 homolog OS=Drosophila melanogaster OX=7227 GN=Atg13 PE=1 SV=1//0
3R	7107429	7107628	200	201	GMR_master__3R:7107428:7107628	Promoter (<=1kb)	7094596	7108424	13829	-	FBgn0261238	FBtr0300494	796	--	gnl|BL_ORD_ID|11415 sp|O54826|AF10_MOUSE Protein AF-10 OS=Mus musculus OX=10090 GN=Mllt10 PE=1 SV=2//1.93219e-15
3L	1521370	1521569	200	201	GMR_master__3L:1521369:1521569	Exon (FBtr0072697/FBgn0261243, exon 4 of 6)	1517851	1523380	5530	+	FBgn0261243	FBtr0333395	3519	--	gnl|BL_ORD_ID|319302 sp|P55786|PSA_HUMAN Puromycin-sensitive aminopeptidase OS=Homo sapiens OX=9606 GN=NPEPPS PE=1 SV=2//0
X	9486929	9487128	200	201	GMR_master__X:9486928:9487128	Intron (FBtr0343369/FBgn0261260, intron 1 of 14)	9359850	9495899	136050	-	FBgn0261260	FBtr0343370	8771	--	gnl|BL_ORD_ID|223408 sp|P98164|LRP2_HUMAN Low-density lipoprotein receptor-related protein 2 OS=Homo sapiens OX=9606 GN=LRP2 PE=1 SV=3//1.44092e-15
2R	14270167	14270402	236	237	GMR_master__2R:14270166:14270402	Promoter (<=1kb)	14268772	14270658	1887	-	FBgn0261270	FBtr0087564	256	--	gnl|BL_ORD_ID|442281 sp|O18373|SPS1_DROME Selenide, water dikinase OS=Drosophila melanogaster OX=7227 GN=SelD PE=2 SV=1//0
2L	16690992	16691191	200	201	GMR_master__2L:16690991:16691191	5' UTR	16695524	16699926	4403	+	FBgn0261278	FBtr0100459	-4333	--	gnl|BL_ORD_ID|62893 sp|O61661|CHK1_DROME Serine/threonine-protein kinase grp OS=Drosophila melanogaster OX=7227 GN=grp PE=1 SV=2//0
3L	11708960	11709342	383	384	GMR_master__3L:11708959:11709342	Promoter (<=1kb)	11708979	11710570	1592	+	FBgn0261353	FBtr0302271	0	--	gnl|BL_ORD_ID|468395 sp|Q9VTM5|TFB1M_DROME Dimethyladenosine transferase 1, mitochondrial OS=Drosophila melanogaster OX=7227 GN=mtTFB1 PE=2 SV=2//0
3R	4228162	4228831	670	671	GMR_master__3R:4228161:4228831	Promoter (<=1kb)	4227387	4229238	1852	-	FBgn0261436	FBtr0078986	407	--	gnl|BL_ORD_ID|164564 sp|Q9VMY9|GUAD_DROME Guanine deaminase OS=Drosophila melanogaster OX=7227 GN=DhpD PE=1 SV=1//0
X	1234021	1234260	240	241	GMR_master__X:1234020:1234260	Promoter (<=1kb)	1215714	1235053	19340	-	FBgn0261444	FBtr0070249	793	--	gnl|BL_ORD_ID|488559 sp|Q9W5A5|TTY2_DROME Protein tweety-2 OS=Drosophila melanogaster OX=7227 GN=CG3638 PE=1 SV=2//0
3L	6964186	6964984	799	800	GMR_master__3L:6964185:6964984	Promoter (<=1kb)	6959554	6964758	5205	-	FBgn0261445	FBtr0076938	0	--	gnl|BL_ORD_ID|494304 sp|O02373|UGDH_DROME UDP-glucose 6-dehydrogenase OS=Drosophila melanogaster OX=7227 GN=sgl PE=1 SV=1//0
3R	7932903	7933102	200	201	GMR_master__3R:7932902:7933102	3' UTR	7921952	7922073	122	+	FBgn0261453	FBtr0309754	10951	--	-//-
X	19158866	19159105	240	241	GMR_master__X:19158865:19159105	Promoter (<=1kb)	19136107	19158201	22095	-	FBgn0261461	FBtr0299623	-665	--	gnl|BL_ORD_ID|349160 sp|Q6AYC5|RHG15_RAT Rho GTPase-activating protein 15 OS=Rattus norvegicus OX=10116 GN=Arhgap15 PE=1 SV=1//1.06172e-23
X	13091768	13092094	327	328	GMR_master__X:13091767:13092094	Promoter (<=1kb)	13091145	13093986	2842	+	FBgn0261524	FBtr0073720	623	--	gnl|BL_ORD_ID|245806 sp|O09110|MP2K3_MOUSE Dual specificity mitogen-activated protein kinase kinase 3 OS=Mus musculus OX=10090 GN=Map2k3 PE=1 SV=2//7.0721e-141
3L	4511280	4511479	200	201	GMR_master__3L:4511279:4511479	Promoter (2-3kb)	4504285	4508433	4149	-	FBgn0261526	FBtr0301520	-2847	--	gnl|BL_ORD_ID|442763 sp|B7TB45|SPZ2_DROME Neurotrophin 1 OS=Drosophila melanogaster OX=7227 GN=NT1 PE=1 SV=1//3.37283e-43
3L	16980585	16980784	200	201	GMR_master__3L:16980584:16980784	5' UTR	16976344	16994388	18045	+	FBgn0261547	FBtr0302650	4241	--	gnl|BL_ORD_ID|268782 sp|Q5BKC9|NGEF_RAT Ephexin-1 OS=Rattus norvegicus OX=10116 GN=Ngef PE=1 SV=2//4.90878e-74
X	8924784	8925108	325	326	GMR_master__X:8924783:8925108	Promoter (<=1kb)	8925184	9023021	97838	+	FBgn0261549	FBtr0479750	-76	--	gnl|BL_ORD_ID|98096 sp|Q09103|DGK2_DROME Eye-specific diacylglycerol kinase OS=Drosophila melanogaster OX=7227 GN=rdgA PE=2 SV=2//0
3R	9436591	9436896	306	307	GMR_master__3R:9436590:9436896	Promoter (<=1kb)	9436835	9448649	11815	+	FBgn0261552	FBtr0082038	0	--	gnl|BL_ORD_ID|272465 sp|Q2PFW9|NOVA1_MACFA RNA-binding protein Nova-1 OS=Macaca fascicularis OX=9541 GN=NOVA1 PE=2 SV=1//1.392e-06
3L	9572757	9572956	200	201	GMR_master__3L:9572756:9572956	Intron (FBtr0302709/FBgn0261555, intron 2 of 9)	9583550	9594509	10960	+	FBgn0261555	FBtr0302710	-10594	--	gnl|BL_ORD_ID|50735 sp|Q8SXX4|CAPON_DROME Capon-like protein OS=Drosophila melanogaster OX=7227 GN=CG42673 PE=2 SV=1//0
3L	20183377	20183813	437	438	GMR_master__3L:20183376:20183813	Promoter (1-2kb)	20149614	20185385	35772	-	FBgn0261556	FBtr0332699	1572	--	gnl|BL_ORD_ID|305898 sp|Q66T02|PKHG5_MOUSE Pleckstrin homology domain-containing family G member 5 OS=Mus musculus OX=10090 GN=Plekhg5 PE=1 SV=1//7.32651e-73
2L	3479361	3479560	200	201	GMR_master__2L:3479360:3479560	Promoter (<=1kb)	3478522	3479612	1091	+	FBgn0261560	FBtr0345289	839	--	gnl|BL_ORD_ID|2012 sp|P70445|4EBP2_MOUSE Eukaryotic translation initiation factor 4E-binding protein 2 OS=Mus musculus OX=10090 GN=Eif4ebp2 PE=1 SV=1//1.12554e-19
3R	5813897	5814096	200	201	GMR_master__3R:5813896:5814096	Promoter (<=1kb)	5813609	5818820	5212	+	FBgn0261561	FBtr0303165	288	--	gnl|BL_ORD_ID|554710 sp|Q8CCG1|ZC21C_MOUSE Zinc finger C2HC domain-containing protein 1C OS=Mus musculus OX=10090 GN=Zc2hc1c PE=2 SV=1//4.39602e-30
3R	5807976	5808175	200	201	GMR_master__3R:5807975:5808175	Exon (FBtr0113195/FBgn0263353, exon 4 of 4)	5813609	5818820	5212	+	FBgn0261561	FBtr0303165	-5434	--	gnl|BL_ORD_ID|554710 sp|Q8CCG1|ZC21C_MOUSE Zinc finger C2HC domain-containing protein 1C OS=Mus musculus OX=10090 GN=Zc2hc1c PE=2 SV=1//4.39602e-30
3R	5813370	5813586	217	218	GMR_master__3R:5813369:5813586	Promoter (<=1kb)	5813609	5818820	5212	+	FBgn0261561	FBtr0303165	-23	--	gnl|BL_ORD_ID|554710 sp|Q8CCG1|ZC21C_MOUSE Zinc finger C2HC domain-containing protein 1C OS=Mus musculus OX=10090 GN=Zc2hc1c PE=2 SV=1//4.39602e-30
3L	1803061	1803448	388	389	GMR_master__3L:1803060:1803448	Promoter (<=1kb)	1803107	1804910	1804	+	FBgn0261562	FBtr0302729	0	--	-//-
2L	14310263	14310462	200	201	GMR_master__2L:14310262:14310462	Intron (FBtr0305063/FBgn0261563, intron 4 of 12)	14300999	14328262	27264	+	FBgn0261563	FBtr0302735	9264	--	gnl|BL_ORD_ID|210732 sp|P19137|LAMA1_MOUSE Laminin subunit alpha-1 OS=Mus musculus OX=10090 GN=Lama1 PE=1 SV=1//2.57591e-12
X	17739661	17740032	372	373	GMR_master__X:17739660:17740032	Promoter (1-2kb)	17738413	17751685	13273	+	FBgn0261570	FBtr0340632	1248	--	gnl|BL_ORD_ID|142956 sp|Q8T498|GAP2_DROME Probable Ras GTPase-activating protein OS=Drosophila melanogaster OX=7227 GN=CG42684 PE=1 SV=3//0
3R	25345829	25346133	305	306	GMR_master__3R:25345828:25346133	Promoter (<=1kb)	25344761	25346921	2161	-	FBgn0261575	FBtr0084847	788	--	gnl|BL_ORD_ID|259879 sp|Q69ZQ1|MYORG_MOUSE Myogenesis-regulating glycosidase OS=Mus musculus OX=10090 GN=Myorg PE=1 SV=2//2.04018e-105
2R	8336095	8336349	255	256	GMR_master__2R:8336094:8336349	Intron (FBtr0302919/FBgn0261588, intron 1 of 10)	8327490	8396280	68791	+	FBgn0261588	FBtr0339350	8605	--	gnl|BL_ORD_ID|310119 sp|P78424|PO6F2_HUMAN POU domain, class 6, transcription factor 2 OS=Homo sapiens OX=9606 GN=POU6F2 PE=1 SV=3//1.40157e-72
2R	12274267	12274466	200	201	GMR_master__2R:12274266:12274466	3' UTR	12279771	12298247	18477	+	FBgn0261611	FBtr0302922	-5305	--	gnl|BL_ORD_ID|260350 sp|B3NV41|NAAT1_DROER Sodium-dependent nutrient amino acid transporter 1 OS=Drosophila erecta OX=7220 GN=NAAT1 PE=3 SV=1//1.57719e-110
2R	16247693	16247892	200	201	GMR_master__2R:16247692:16247892	Promoter (1-2kb)	16243145	16249795	6651	-	FBgn0261612	FBtr0302924	1903	--	gnl|BL_ORD_ID|69301 sp|Q24278|CNGA_DROME Cyclic nucleotide-gated cation channel subunit A OS=Drosophila melanogaster OX=7227 GN=CngA PE=2 SV=2//0
2R	16249156	16249355	200	201	GMR_master__2R:16249155:16249355	Promoter (<=1kb)	16243145	16249795	6651	-	FBgn0261612	FBtr0302924	440	--	gnl|BL_ORD_ID|69301 sp|Q24278|CNGA_DROME Cyclic nucleotide-gated cation channel subunit A OS=Drosophila melanogaster OX=7227 GN=CngA PE=2 SV=2//0
X	9684857	9685212	356	357	GMR_master__X:9684856:9685212	Promoter (<=1kb)	9669515	9685667	16153	-	FBgn0261617	FBtr0071402	455	--	gnl|BL_ORD_ID|54345 sp|Q92793|CBP_HUMAN CREB-binding protein OS=Homo sapiens OX=9606 GN=CREBBP PE=1 SV=3//1.96441e-14
3L	16321736	16321935	200	201	GMR_master__3L:16321735:16321935	Promoter (<=1kb)	16320830	16321272	443	-	FBgn0261635	FBtr0303001	-464	--	-//-
2L	11445616	11445983	368	369	GMR_master__2L:11445615:11445983	Promoter (<=1kb)	11434311	11445614	11304	-	FBgn0261648	FBtr0343619	-2	--	gnl|BL_ORD_ID|426521 sp|P39770|SALM_DROME Homeotic protein spalt-major OS=Drosophila melanogaster OX=7227 GN=salm PE=1 SV=3//7.16333e-10
2R	12660171	12660416	246	247	GMR_master__2R:12660170:12660416	Promoter (1-2kb)	12659497	12661750	2254	-	FBgn0261673	FBtr0339741	1334	--	gnl|BL_ORD_ID|83796 sp|Q503V1|CYBR1_DANRE Cytochrome b reductase 1 OS=Danio rerio OX=7955 GN=cybrd1 PE=2 SV=1//2.09541e-23
X	15303906	15304105	200	201	GMR_master__X:15303905:15304105	Intron (FBtr0310308/FBgn0261703, intron 1 of 9)	15300509	15319074	18566	+	FBgn0261703	FBtr0303199	3397	--	gnl|BL_ORD_ID|45384 sp|Q9WTL8|BMAL1_MOUSE Aryl hydrocarbon receptor nuclear translocator-like protein 1 OS=Mus musculus OX=10090 GN=Arntl PE=1 SV=2//2.4733e-20
2R	23035162	23035361	200	201	GMR_master__2R:23035161:23035361	Intron (FBtr0345653/FBgn0003900, intron 2 of 3)	23011078	23042943	31866	-	FBgn0261705	FBtr0303203	7582	--	gnl|BL_ORD_ID|207160 sp|O35738|KLF12_MOUSE Krueppel-like factor 12 OS=Mus musculus OX=10090 GN=Klf12 PE=1 SV=2//8.12481e-43
2R	23042835	23043328	494	495	GMR_master__2R:23042834:23043328	Promoter (<=1kb)	23011078	23042943	31866	-	FBgn0261705	FBtr0303203	0	--	gnl|BL_ORD_ID|207160 sp|O35738|KLF12_MOUSE Krueppel-like factor 12 OS=Mus musculus OX=10090 GN=Klf12 PE=1 SV=2//8.12481e-43
2L	12543049	12543594	546	547	GMR_master__2L:12543048:12543594	Promoter (<=1kb)	12543176	12544343	1168	+	FBgn0261709	FBtr0303215	0	--	-//-
3L	15815650	15815849	200	201	GMR_master__3L:15815649:15815849	Promoter (<=1kb)	15810081	15816410	6330	-	FBgn0261722	FBtr0075541	561	--	gnl|BL_ORD_ID|134642 sp|Q95T12|FLOWR_DROME Calcium channel flower OS=Drosophila melanogaster OX=7227 GN=fwe PE=1 SV=1//2.89664e-21
2R	23529073	23529272	200	201	GMR_master__2R:23529072:23529272	Exon (FBtr0072117/FBgn0000241, exon 6 of 9)	23523856	23528260	4405	+	FBgn0261786	FBtr0072058	5217	--	-//-
3L	7717461	7717834	374	375	GMR_master__3L:7717460:7717834	Promoter (<=1kb)	7655389	7718395	63007	-	FBgn0261788	FBtr0303115	561	--	gnl|BL_ORD_ID|16851 sp|Q01484|ANK2_HUMAN Ankyrin-2 OS=Homo sapiens OX=9606 GN=ANK2 PE=1 SV=4//3.38421e-43
X	8419527	8419808	282	283	GMR_master__X:8419526:8419808	Promoter (1-2kb)	8421365	8430195	8831	+	FBgn0261793	FBtr0330105	-1557	--	gnl|BL_ORD_ID|466256 sp|Q6DIY4|TBPL1_XENTR TATA box-binding protein-like protein 1 OS=Xenopus tropicalis OX=8364 GN=tbpl1 PE=2 SV=1//4.85608e-64
3L	4822740	4822985	246	247	GMR_master__3L:4822739:4822985	Promoter (2-3kb)	4807368	4825687	18320	-	FBgn0261797	FBtr0332745	2702	--	gnl|BL_ORD_ID|109966 sp|P37276|DYHC_DROME Dynein heavy chain, cytoplasmic OS=Drosophila melanogaster OX=7227 GN=Dhc64C PE=1 SV=2//0
2L	22153446	22153740	295	296	GMR_master__2L:22153445:22153740	Promoter (<=1kb)	22153575	22161348	7774	+	FBgn0261802	FBtr0303274	0	--	gnl|BL_ORD_ID|13017 sp|C9J069|AJM1_HUMAN Apical junction component 1 homolog OS=Homo sapiens OX=9606 GN=AJM1 PE=3 SV=1//1.56605e-33
X	5245878	5246077	200	201	GMR_master__X:5245877:5246077	Intron (FBtr0344650/FBgn0266098, intron 23 of 28)	5296066	5302894	6829	+	FBgn0261803	FBtr0303278	-49989	--	-//-
3L	14580526	14580725	200	201	GMR_master__3L:14580525:14580725	Downstream (2-3kb)	14567440	14568133	694	+	FBgn0261816	FBtr0303303	13086	--	-//-
2L	8097182	8097600	419	420	GMR_master__2L:8097181:8097600	Intron (FBtr0079566/FBgn0261822, intron 2 of 6)	8089103	8109458	20356	+	FBgn0261822	FBtr0079573	8079	--	gnl|BL_ORD_ID|41186 sp|P35613|BASI_HUMAN Basigin OS=Homo sapiens OX=9606 GN=BSG PE=1 SV=2//8.56651e-15
2L	8102406	8102632	227	228	GMR_master__2L:8102405:8102632	Exon (FBtr0079574/FBgn0261822, exon 3 of 10)	8089103	8109458	20356	+	FBgn0261822	FBtr0079573	13303	--	gnl|BL_ORD_ID|41186 sp|P35613|BASI_HUMAN Basigin OS=Homo sapiens OX=9606 GN=BSG PE=1 SV=2//8.56651e-15
2L	8100096	8100400	305	306	GMR_master__2L:8100095:8100400	Intron (FBtr0079566/FBgn0261822, intron 2 of 6)	8089103	8109458	20356	+	FBgn0261822	FBtr0079573	10993	--	gnl|BL_ORD_ID|41186 sp|P35613|BASI_HUMAN Basigin OS=Homo sapiens OX=9606 GN=BSG PE=1 SV=2//8.56651e-15
2L	8083718	8083988	271	272	GMR_master__2L:8083717:8083988	Promoter (<=1kb)	8083420	8116531	33112	+	FBgn0261822	FBtr0079568	298	--	gnl|BL_ORD_ID|41186 sp|P35613|BASI_HUMAN Basigin OS=Homo sapiens OX=9606 GN=BSG PE=1 SV=2//8.56651e-15
2L	5122831	5123064	234	235	GMR_master__2L:5122830:5123064	Exon (FBtr0303389/FBgn0261836, exon 6 of 29)	5108814	5158263	49450	+	FBgn0261836	FBtr0303383	14017	--	gnl|BL_ORD_ID|457716 sp|Q8NF91|SYNE1_HUMAN Nesprin-1 OS=Homo sapiens OX=9606 GN=SYNE1 PE=1 SV=4//4.31167e-11
2L	5147139	5147338	200	201	GMR_master__2L:5147138:5147338	Promoter (<=1kb)	5146386	5158263	11878	+	FBgn0261836	FBtr0303386	753	--	gnl|BL_ORD_ID|457716 sp|Q8NF91|SYNE1_HUMAN Nesprin-1 OS=Homo sapiens OX=9606 GN=SYNE1 PE=1 SV=4//4.31167e-11
2L	5154253	5154749	497	498	GMR_master__2L:5154252:5154749	Promoter (2-3kb)	5151749	5207002	55254	+	FBgn0261836	FBtr0303387	2504	--	gnl|BL_ORD_ID|457716 sp|Q8NF91|SYNE1_HUMAN Nesprin-1 OS=Homo sapiens OX=9606 GN=SYNE1 PE=1 SV=4//4.31167e-11
2R	14957088	14957287	200	201	GMR_master__2R:14957087:14957287	Promoter (1-2kb)	14945114	14958456	13343	-	FBgn0261854	FBtr0329887	1169	--	gnl|BL_ORD_ID|18896 sp|A1Z9X0|APKC_DROME Atypical protein kinase C OS=Drosophila melanogaster OX=7227 GN=aPKC PE=1 SV=1//0
2R	14952361	14952560	200	201	GMR_master__2R:14952360:14952560	Promoter (1-2kb)	14946106	14950911	4806	-	FBgn0261854	FBtr0303437	-1450	--	gnl|BL_ORD_ID|18896 sp|A1Z9X0|APKC_DROME Atypical protein kinase C OS=Drosophila melanogaster OX=7227 GN=aPKC PE=1 SV=1//0
3R	15131605	15132019	415	416	GMR_master__3R:15131604:15132019	Promoter (<=1kb)	15095957	15131926	35970	-	FBgn0261859	FBtr0303485	0	--	gnl|BL_ORD_ID|138214 sp|Q14CM0|FRPD4_HUMAN FERM and PDZ domain-containing protein 4 OS=Homo sapiens OX=9606 GN=FRMPD4 PE=1 SV=1//1.20393e-113
X	8230587	8230786	200	201	GMR_master__X:8230586:8230786	Promoter (<=1kb)	8230614	8239427	8814	+	FBgn0261873	FBtr0089975	0	--	gnl|BL_ORD_ID|246191 sp|Q5RDQ2|MPP5_PONAB MAGUK p55 subfamily member 5 OS=Pongo abelii OX=9601 GN=MPP5 PE=2 SV=1//4.23033e-150
X	8203247	8203446	200	201	GMR_master__X:8203246:8203446	Intron (FBtr0100376/FBgn0261873, intron 4 of 16)	8193200	8240474	47275	+	FBgn0261873	FBtr0089978	10047	--	gnl|BL_ORD_ID|246191 sp|Q5RDQ2|MPP5_PONAB MAGUK p55 subfamily member 5 OS=Pongo abelii OX=9601 GN=MPP5 PE=2 SV=1//4.23033e-150
X	8211017	8211222	206	207	GMR_master__X:8211016:8211222	Intron (FBtr0100376/FBgn0261873, intron 7 of 16)	8216129	8240474	24346	+	FBgn0261873	FBtr0089974	-4907	--	gnl|BL_ORD_ID|246191 sp|Q5RDQ2|MPP5_PONAB MAGUK p55 subfamily member 5 OS=Pongo abelii OX=9601 GN=MPP5 PE=2 SV=1//4.23033e-150
3R	10226590	10226837	248	249	GMR_master__3R:10226589:10226837	Promoter (<=1kb)	10226488	10250265	23778	+	FBgn0261928	FBtr0303602	102	--	gnl|BL_ORD_ID|465981 sp|Q69ZT9|TBC30_MOUSE TBC1 domain family member 30 OS=Mus musculus OX=10090 GN=Tbc1d30 PE=1 SV=2//9.286e-92
X	577418	577617	200	201	GMR_master__X:577417:577617	3' UTR	582121	598151	16031	+	FBgn0261930	FBtr0110929	-4504	--	gnl|BL_ORD_ID|506468 sp|P22808|VND_DROME Homeobox protein vnd OS=Drosophila melanogaster OX=7227 GN=vnd PE=1 SV=3//0
X	599160	599359	200	201	GMR_master__X:599159:599359	Intron (FBtr0339434/FBgn0025633, intron 11 of 11)	591042	597819	6778	+	FBgn0261930	FBtr0070110	8118	--	gnl|BL_ORD_ID|506468 sp|P22808|VND_DROME Homeobox protein vnd OS=Drosophila melanogaster OX=7227 GN=vnd PE=1 SV=3//0
3L	6742214	6742666	453	454	GMR_master__3L:6742213:6742666	Promoter (<=1kb)	6740305	6742743	2439	-	FBgn0261934	FBtr0303748	77	--	gnl|BL_ORD_ID|58673 sp|Q9BXF3|CECR2_HUMAN Cat eye syndrome critical region protein 2 OS=Homo sapiens OX=9606 GN=CECR2 PE=1 SV=2//7.48566e-23
3L	21610448	21610647	200	201	GMR_master__3L:21610447:21610647	Promoter (2-3kb)	21608123	21613349	5227	+	FBgn0261953	FBtr0333467	2325	--	gnl|BL_ORD_ID|17886 sp|Q2T9K2|AP2E_XENLA Transcription factor AP-2-epsilon OS=Xenopus laevis OX=8355 GN=tfap2e PE=2 SV=1//4.74993e-98
X	6356178	6356377	200	201	GMR_master__X:6356177:6356377	Intron (FBtr0070906/FBgn0261955, intron 1 of 2)	6352282	6361323	9042	+	FBgn0261955	FBtr0070907	3896	--	gnl|BL_ORD_ID|64678 sp|Q9W401|CISY_DROME Probable citrate synthase, mitochondrial OS=Drosophila melanogaster OX=7227 GN=kdn PE=2 SV=1//0
3L	17798578	17798777	200	201	GMR_master__3L:17798577:17798777	Promoter (<=1kb)	17792088	17797594	5507	-	FBgn0261998	FBtr0307890	-984	--	gnl|BL_ORD_ID|4097 sp|Q99758|ABCA3_HUMAN ATP-binding cassette sub-family A member 3 OS=Homo sapiens OX=9606 GN=ABCA3 PE=1 SV=2//4.27661e-29
2L	16231463	16231665	203	204	GMR_master__2L:16231462:16231665	Promoter (<=1kb)	16231475	16240595	9121	+	FBgn0261999	FBtr0303797	0	--	gnl|BL_ORD_ID|49114 sp|Q7Z3S7|CA2D4_HUMAN Voltage-dependent calcium channel subunit alpha-2/delta-4 OS=Homo sapiens OX=9606 GN=CACNA2D4 PE=1 SV=2//1.09534e-152
3L	10811144	10811473	330	331	GMR_master__3L:10811143:10811473	Distal Intergenic	10814819	10816084	1266	+	FBgn0262020	FBtr0303850	-3346	--	-//-
2R	18688610	18689118	509	510	GMR_master__2R:18688609:18689118	Promoter (<=1kb)	18688622	18701740	13119	+	FBgn0262103	FBtr0304024	0	--	gnl|BL_ORD_ID|435410 sp|Q6NSM8|SIK3_DANRE Serine/threonine-protein kinase SIK3 homolog OS=Danio rerio OX=7955 GN=zgc:66101 PE=2 SV=1//4.73273e-107
3L	2091643	2092160	518	519	GMR_master__3L:2091642:2092160	Exon (FBtr0332674/FBgn0086906, exon 13 of 41)	2088253	2089626	1374	+	FBgn0262107	FBtr0304033	3390	--	-//-
3L	2091255	2091454	200	201	GMR_master__3L:2091254:2091454	Exon (FBtr0332674/FBgn0086906, exon 13 of 41)	2088253	2089626	1374	+	FBgn0262107	FBtr0304033	3002	--	-//-
2R	4127942	4128490	549	550	GMR_master__2R:4127941:4128490	Promoter (2-3kb)	4130974	4132830	1857	+	FBgn0262115	FBtr0111298	-2484	--	gnl|BL_ORD_ID|263621 sp|Q8SYS7|NARF_DROME Probable cytosolic Fe-S cluster assembly factor CG17683 OS=Drosophila melanogaster OX=7227 GN=CG17683 PE=2 SV=1//1.02092e-23
3R	14725412	14725611	200	201	GMR_master__3R:14725411:14725611	Promoter (1-2kb)	14698530	14724261	25732	-	FBgn0262127	FBtr0100008	-1151	--	gnl|BL_ORD_ID|206496 sp|Q9VFG8|KIBRA_DROME Protein kibra OS=Drosophila melanogaster OX=7227 GN=kibra PE=1 SV=2//0
2L	13070995	13071194	200	201	GMR_master__2L:13070994:13071194	Distal Intergenic	13022671	13060140	37470	-	FBgn0262160	FBtr0336616	-10855	--	gnl|BL_ORD_ID|345927 sp|Q2EI20|REST_DANRE RE1-silencing transcription factor OS=Danio rerio OX=7955 GN=rest PE=2 SV=1//1.22e-06
3L	22523015	22523214	200	201	GMR_master__3L:22523014:22523214	Distal Intergenic	22518255	22518277	23	-	FBgn0262182	FBtr0472767	-4738	NA	NA
X	12639293	12639512	220	221	GMR_master__X:12639292:12639512	Promoter (2-3kb)	12636396	12636416	21	+	FBgn0262187	FBtr0304204	2897	NA	NA
X	12639536	12639735	200	201	GMR_master__X:12639535:12639735	Intron (FBtr0307898/FBgn0030412, intron 12 of 22)	12636396	12636416	21	+	FBgn0262187	FBtr0304204	3140	NA	NA
3R	16618845	16619044	200	201	GMR_master__3R:16618844:16619044	Promoter (<=1kb)	16618836	16618859	24	+	FBgn0262233	FBtr0304306	9	NA	NA
3L	3411811	3412010	200	201	GMR_master__3L:3411810:3412010	Promoter (<=1kb)	3412166	3412187	22	-	FBgn0262260	FBtr0304360	177	NA	NA
2L	23127752	23127951	200	201	GMR_master__2L:23127751:23127951	Distal Intergenic	23168833	23168855	23	+	FBgn0262293	FBtr0304430	-40882	NA	NA
3R	15131154	15131353	200	201	GMR_master__3R:15131153:15131353	Promoter (<=1kb)	15130817	15130837	21	-	FBgn0262315	FBtr0304477	-317	NA	NA
3R	25586410	25586609	200	201	GMR_master__3R:25586409:25586609	Promoter (2-3kb)	25588878	25588899	22	-	FBgn0262319	FBtr0472816	2290	NA	NA
3R	21797711	21797910	200	201	GMR_master__3R:21797710:21797910	Promoter (<=1kb)	21798249	21798270	22	-	FBgn0262331	FBtr0304511	360	NA	NA
X	11550538	11550737	200	201	GMR_master__X:11550537:11550737	Exon (FBtr0301020/FBgn0052666, exon 3 of 6)	11547468	11547490	23	+	FBgn0262335	FBtr0304519	3070	NA	NA
2R	13601480	13601679	200	201	GMR_master__2R:13601479:13601679	Promoter (<=1kb)	13600645	13601099	455	-	FBgn0262360	FBtr0304641	-381	--	gnl|BL_ORD_ID|544068 sp|Q9Y7K6|YGI4_SCHPO Uncharacterized RING finger protein C2A9.04c OS=Schizosaccharomyces pombe (strain 972 / ATCC 24843) OX=284812 GN=SPBC2A9.04c PE=4 SV=1//2.86707e-07
3R	11754840	11755039	200	201	GMR_master__3R:11754839:11755039	Exon (FBtr0082534/FBgn0017581, exon 6 of 6)	11750333	11750916	584	+	FBgn0262364	FBtr0304646	4507	--	-//-
X	9000968	9001167	200	201	GMR_master__X:9000967:9001167	Exon (FBtr0479750/FBgn0261549, exon 3 of 12)	8993397	8993418	22	-	FBgn0262369	FBtr0304179	-7550	NA	NA
2R	20607619	20608075	457	458	GMR_master__2R:20607618:20608075	Promoter (1-2kb)	20606121	20606142	22	+	FBgn0262370	FBtr0472708	1498	NA	NA
2L	8260741	8261348	608	609	GMR_master__2L:8260740:8261348	Promoter (2-3kb)	8258662	8258684	23	-	FBgn0262374	FBtr0472703	-2057	NA	NA
3L	17303558	17303757	200	201	GMR_master__3L:17303557:17303757	Distal Intergenic	17315024	17315044	21	+	FBgn0262376	FBtr0304211	-11267	NA	NA
3R	10087212	10087423	212	213	GMR_master__3R:10087211:10087423	Intron (FBtr0344594/FBgn0266414, intron 1 of 1)	10091139	10091160	22	+	FBgn0262378	FBtr0472759	-3716	NA	NA
3R	22259214	22259413	200	201	GMR_master__3R:22259213:22259413	Intron (FBtr0305036/FBgn0051163, intron 4 of 19)	22292879	22292899	21	+	FBgn0262382	FBtr0472823	-33466	NA	NA
3R	12552858	12553057	200	201	GMR_master__3R:12552857:12553057	Promoter (1-2kb)	12551580	12551605	26	-	FBgn0262383	FBtr0472728	-1253	NA	NA
2R	13315488	13315691	204	205	GMR_master__2R:13315487:13315691	Distal Intergenic	13329420	13329441	22	-	FBgn0262391	FBtr0304274	13750	NA	NA
3L	11772756	11773064	309	310	GMR_master__3L:11772755:11773064	Promoter (<=1kb)	11773014	11773039	26	+	FBgn0262396	FBtr0472756	0	NA	NA
2R	15657870	15658235	366	367	GMR_master__2R:15657869:15658235	Promoter (<=1kb)	15657122	15657143	22	+	FBgn0262403	FBtr0304316	748	NA	NA
3L	13629488	13629689	202	203	GMR_master__3L:13629487:13629689	Intron (FBtr0330351/FBgn0264001, intron 3 of 12)	13620837	13620862	26	+	FBgn0262415	FBtr0304350	8651	NA	NA
3R	10409107	10409313	207	208	GMR_master__3R:10409106:10409313	Promoter (<=1kb)	10408344	10408365	22	+	FBgn0262420	FBtr0304368	763	NA	NA
X	9094435	9094769	335	336	GMR_master__X:9094434:9094769	Exon (FBtr0071351/FBgn0030087, exon 12 of 13)	9091275	9091296	22	+	FBgn0262421	FBtr0304370	3160	NA	NA
2R	14227736	14228366	631	632	GMR_master__2R:14227735:14228366	Exon (FBtr0087532/FBgn0033913, exon 3 of 4)	14233130	14233150	21	-	FBgn0262427	FBtr0304390	4784	NA	NA
2R	16838015	16838214	200	201	GMR_master__2R:16838014:16838214	Exon (FBtr0310102/FBgn0263659, exon 1 of 1)	16831484	16831506	23	+	FBgn0262432	FBtr0304405	6531	NA	NA
2R	16069541	16069740	200	201	GMR_master__2R:16069540:16069740	Distal Intergenic	16065307	16065329	23	-	FBgn0262446	FBtr0472805	-4212	NA	NA
2L	18468455	18468654	200	201	GMR_master__2L:18468454:18468654	Promoter (2-3kb)	18471445	18471466	22	+	FBgn0262463	FBtr0304524	-2791	NA	NA
2L	12343522	12343721	200	201	GMR_master__2L:12343521:12343721	Promoter (<=1kb)	12344219	12397528	53310	+	FBgn0262475	FBtr0304856	-498	--	gnl|BL_ORD_ID|58832 sp|Q92879|CELF1_HUMAN CUGBP Elav-like family member 1 OS=Homo sapiens OX=9606 GN=CELF1 PE=1 SV=2//1.18537e-11
3L	19552155	19552354	200	201	GMR_master__3L:19552154:19552354	Promoter (<=1kb)	19544345	19552290	7946	-	FBgn0262517	FBtr0074974	0	--	gnl|BL_ORD_ID|224542 sp|Q9VW09|LTN1_DROME E3 ubiquitin-protein ligase listerin OS=Drosophila melanogaster OX=7227 GN=l(3)76BDr PE=1 SV=2//0
3L	19870607	19870813	207	208	GMR_master__3L:19870606:19870813	Promoter (<=1kb)	19867488	19871078	3591	-	FBgn0262518	FBtr0074921	265	--	gnl|BL_ORD_ID|337747 sp|P35280|RAB8A_RAT Ras-related protein Rab-8A OS=Rattus norvegicus OX=10116 GN=Rab8a PE=1 SV=2//3.78989e-112
3R	15793587	15793786	200	201	GMR_master__3R:15793586:15793786	Promoter (<=1kb)	15793782	15801220	7439	+	FBgn0262527	FBtr0301726	0	--	gnl|BL_ORD_ID|201497 sp|Q7Z3B3|KANL1_HUMAN KAT8 regulatory NSL complex subunit 1 OS=Homo sapiens OX=9606 GN=KANSL1 PE=1 SV=2//8.10082e-16
3L	17649968	17650442	475	476	GMR_master__3L:17649967:17650442	Exon (FBtr0075197/FBgn0052179, exon 2 of 2)	17645486	17646737	1252	-	FBgn0262531	FBtr0333122	-3231	--	-//-
3L	3717455	3717654	200	201	GMR_master__3L:3717454:3717654	Intron (FBtr0308639/FBgn0052264, intron 10 of 10)	3714027	3714717	691	+	FBgn0262535	FBtr0340708	3428	--	gnl|BL_ORD_ID|436110 sp|Q71U00|SKP1_XENLA S-phase kinase-associated protein 1 OS=Xenopus laevis OX=8355 GN=skp1 PE=1 SV=3//8.17402e-08
3R	18226602	18227028	427	428	GMR_master__3R:18226601:18227028	Promoter (<=1kb)	18226396	18228718	2323	+	FBgn0262559	FBtr0083563	206	--	gnl|BL_ORD_ID|231156 sp|P04636|MDHM_RAT Malate dehydrogenase, mitochondrial OS=Rattus norvegicus OX=10116 GN=Mdh2 PE=1 SV=2//3.81426e-144
2R	17141989	17142188	200	201	GMR_master__2R:17141988:17142188	Promoter (1-2kb)	17140495	17140865	371	-	FBgn0262567	FBtr0304890	-1124	--	-//-
2R	17481546	17481769	224	225	GMR_master__2R:17481545:17481769	Promoter (2-3kb)	17481998	17484052	2055	-	FBgn0262570	FBtr0304897	2283	--	gnl|BL_ORD_ID|2372 sp|Q9XZ43|5NTD_LUTLO Protein 5NUC OS=Lutzomyia longipalpis OX=7200 GN=5NUC PE=1 SV=1//8.58295e-110
3L	8096372	8096571	200	201	GMR_master__3L:8096371:8096571	Promoter (<=1kb)	8096522	8108506	11985	+	FBgn0262579	FBtr0304995	0	--	gnl|BL_ORD_ID|426866 sp|Q6IDD9|SARM1_DROME Sterile alpha and TIR motif-containing protein 1 OS=Drosophila melanogaster OX=7227 GN=Ect4 PE=2 SV=1//0
3L	14669408	14669613	206	207	GMR_master__3L:14669407:14669613	Promoter (2-3kb)	14671935	14672437	503	-	FBgn0262581	FBtr0304960	2824	--	-//-
3R	28267555	28267754	200	201	GMR_master__3R:28267554:28267754	Promoter (2-3kb)	28263871	28264773	903	-	FBgn0262587	FBtr0305116	-2782	--	gnl|BL_ORD_ID|427895 sp|Q7K5M0|SCARF_DROME Inactive serine protease scarface OS=Drosophila melanogaster OX=7227 GN=scaf PE=1 SV=1//7.70207e-10
3R	5112074	5112461	388	389	GMR_master__3R:5112073:5112461	Promoter (2-3kb)	5108678	5109178	501	-	FBgn0262605	FBtr0305279	-2896	--	-//-
3R	8923701	8923900	200	201	GMR_master__3R:8923700:8923900	Intron (FBtr0305301/FBgn0262614, intron 1 of 13)	8827498	8931896	104399	-	FBgn0262614	FBtr0305301	7996	--	gnl|BL_ORD_ID|556633 sp|P39447|ZO1_MOUSE Tight junction protein ZO-1 OS=Mus musculus OX=10090 GN=Tjp1 PE=1 SV=2//1.88191e-23
2L	6974365	6974728	364	365	GMR_master__2L:6974364:6974728	Promoter (2-3kb)	6972243	6972796	554	+	FBgn0262616	FBtr0305347	2122	--	-//-
2L	21653536	21653735	200	201	GMR_master__2L:21653535:21653735	Distal Intergenic	21657625	21658249	625	+	FBgn0262620	FBtr0342857	-3890	--	-//-
3L	1890246	1890445	200	201	GMR_master__3L:1890245:1890445	Promoter (<=1kb)	1889490	1891462	1973	+	FBgn0262624	FBtr0072837	756	--	gnl|BL_ORD_ID|216872 sp|Q86UP9|LHPL3_HUMAN LHFPL tetraspan subfamily member 3 protein OS=Homo sapiens OX=9606 GN=LHFPL3 PE=2 SV=3//2.69675e-46
4	396104	396485	382	383	GMR_master__4:396103:396485	Promoter (<=1kb)	375640	395605	19966	-	FBgn0262636	FBtr0307043	-499	--	gnl|BL_ORD_ID|555787 sp|Q8TF68|ZN384_HUMAN Zinc finger protein 384 OS=Homo sapiens OX=9606 GN=ZNF384 PE=1 SV=2//1.93528e-14
4	390952	391151	200	201	GMR_master__4:390951:391151	Promoter (2-3kb)	375640	393410	17771	-	FBgn0262636	FBtr0089128	2259	--	gnl|BL_ORD_ID|555787 sp|Q8TF68|ZN384_HUMAN Zinc finger protein 384 OS=Homo sapiens OX=9606 GN=ZNF384 PE=1 SV=2//1.93528e-14
2L	11524621	11524912	292	293	GMR_master__2L:11524620:11524912	Promoter (1-2kb)	11521765	11522776	1012	-	FBgn0262683	FBtr0305602	-1845	--	-//-
X	11909487	11909858	372	373	GMR_master__X:11909486:11909858	Promoter (2-3kb)	11906452	11906868	417	-	FBgn0262686	FBtr0305610	-2619	--	-//-
X	4681649	4681911	263	264	GMR_master__X:4681648:4681911	Promoter (2-3kb)	4667290	4679537	12248	-	FBgn0262699	FBtr0070686	-2112	--	gnl|BL_ORD_ID|140745 sp|Q9R1K5|FZR1_MOUSE Fizzy-related protein homolog OS=Mus musculus OX=10090 GN=Fzr1 PE=1 SV=1//0
X	6231038	6231237	200	201	GMR_master__X:6231037:6231237	3' UTR	6225941	6236004	10064	+	FBgn0262730	FBtr0307164	5097	--	gnl|BL_ORD_ID|462584 sp|Q8N3T6|T132C_HUMAN Transmembrane protein 132C OS=Homo sapiens OX=9606 GN=TMEM132C PE=2 SV=3//2.17854e-58
X	6230492	6230753	262	263	GMR_master__X:6230491:6230753	Exon (FBtr0307165/FBgn0262730, exon 11 of 13)	6225941	6236004	10064	+	FBgn0262730	FBtr0307164	4551	--	gnl|BL_ORD_ID|462584 sp|Q8N3T6|T132C_HUMAN Transmembrane protein 132C OS=Homo sapiens OX=9606 GN=TMEM132C PE=2 SV=3//2.17854e-58
2R	6632228	6632427	200	201	GMR_master__2R:6632227:6632427	Promoter (<=1kb)	6625242	6632384	7143	-	FBgn0262736	FBtr0086151	0	--	gnl|BL_ORD_ID|502984 sp|P23380|VATL_DROME V-type proton ATPase 16 kDa proteolipid subunit OS=Drosophila melanogaster OX=7227 GN=Vha16-1 PE=2 SV=1//1.02934e-93
3L	21879348	21879669	322	323	GMR_master__3L:21879347:21879669	Promoter (<=1kb)	21879577	21924114	44538	+	FBgn0262737	FBtr0301364	0	--	gnl|BL_ORD_ID|294518 sp|P57722|PCBP3_MOUSE Poly(rC)-binding protein 3 OS=Mus musculus OX=10090 GN=Pcbp3 PE=1 SV=3//9.54745e-92
X	4325156	4325355	200	201	GMR_master__X:4325155:4325355	Promoter (1-2kb)	4323609	4365408	41800	+	FBgn0262738	FBtr0343599	1547	--	gnl|BL_ORD_ID|305493 sp|P13217|PIPA_DROME 1-phosphatidylinositol 4,5-bisphosphate phosphodiesterase OS=Drosophila melanogaster OX=7227 GN=norpA PE=1 SV=4//0
2R	13958882	13959160	279	280	GMR_master__2R:13958881:13959160	Promoter (<=1kb)	13943747	13958089	14343	-	FBgn0262739	FBtr0087612	-793	--	gnl|BL_ORD_ID|11968 sp|Q8CJG1|AGO1_MOUSE Protein argonaute-1 OS=Mus musculus OX=10090 GN=Ago1 PE=1 SV=2//0
2R	13957656	13957855	200	201	GMR_master__2R:13957655:13957855	Promoter (<=1kb)	13943387	13958089	14703	-	FBgn0262739	FBtr0305592	234	--	gnl|BL_ORD_ID|11968 sp|Q8CJG1|AGO1_MOUSE Protein argonaute-1 OS=Mus musculus OX=10090 GN=Ago1 PE=1 SV=2//0
3L	8879995	8880194	200	201	GMR_master__3L:8879994:8880194	Intron (FBtr0076583/FBgn0263930, intron 2 of 8)	8888145	8888633	489	-	FBgn0262788	FBtr0305902	8439	--	-//-
3L	27173021	27173220	200	201	GMR_master__3L:27173020:27173220	Promoter (2-3kb)	27170036	27170567	532	+	FBgn0262789	FBtr0305903	2985	--	gnl|BL_ORD_ID|161039 sp|P91685|GRM_DROME Metabotropic glutamate receptor OS=Drosophila melanogaster OX=7227 GN=mGluR PE=1 SV=2//2.19953e-36
2R	11041630	11041829	200	201	GMR_master__2R:11041629:11041829	Intron (FBtr0333066/FBgn0040765, intron 2 of 4)	11085586	11088300	2715	+	FBgn0262817	FBtr0306049	-43757	--	-//-
2R	11056382	11056581	200	201	GMR_master__2R:11056381:11056581	Intron (FBtr0333066/FBgn0040765, intron 2 of 4)	11085586	11088300	2715	+	FBgn0262817	FBtr0306049	-29005	--	-//-
2R	11051808	11052007	200	201	GMR_master__2R:11051807:11052007	Intron (FBtr0333066/FBgn0040765, intron 2 of 4)	11085586	11088300	2715	+	FBgn0262817	FBtr0306049	-33579	--	-//-
2R	11074692	11074980	289	290	GMR_master__2R:11074691:11074980	Intron (FBtr0333066/FBgn0040765, intron 2 of 4)	11085586	11088300	2715	+	FBgn0262817	FBtr0306049	-10606	--	-//-
2R	11084512	11084749	238	239	GMR_master__2R:11084511:11084749	Promoter (<=1kb)	11085586	11088300	2715	+	FBgn0262817	FBtr0306049	-837	--	-//-
2R	11076193	11076392	200	201	GMR_master__2R:11076192:11076392	Intron (FBtr0333066/FBgn0040765, intron 2 of 4)	11085586	11088300	2715	+	FBgn0262817	FBtr0306049	-9194	--	-//-
2R	13476321	13476708	388	389	GMR_master__2R:13476320:13476708	Promoter (<=1kb)	13477342	13478079	738	+	FBgn0262821	FBtr0306064	-634	--	-//-
3R	19360326	19360525	200	201	GMR_master__3R:19360325:19360525	Distal Intergenic	19354051	19354884	834	+	FBgn0262839	FBtr0306081	6275	--	-//-
3L	16564028	16564245	218	219	GMR_master__3L:16564027:16564245	Promoter (2-3kb)	16566750	16567300	551	+	FBgn0262842	FBtr0306084	-2505	--	-//-
3L	21253393	21253592	200	201	GMR_master__3L:21253392:21253592	Intron (FBtr0306158/FBgn0004865, intron 4 of 6)	21258020	21258758	739	+	FBgn0262854	FBtr0306159	-4428	--	-//-
3L	21252667	21252866	200	201	GMR_master__3L:21252666:21252866	Intron (FBtr0306158/FBgn0004865, intron 4 of 6)	21258020	21258758	739	+	FBgn0262854	FBtr0306159	-5154	--	-//-
X	22530434	22530633	200	201	GMR_master__X:22530433:22530633	Promoter (<=1kb)	22529964	22536371	6408	+	FBgn0262866	FBtr0333715	470	--	gnl|BL_ORD_ID|208593 sp|P51812|KS6A3_HUMAN Ribosomal protein S6 kinase alpha-3 OS=Homo sapiens OX=9606 GN=RPS6KA3 PE=1 SV=1//0
3R	20475314	20475513	200	201	GMR_master__3R:20475313:20475513	Intron (FBtr0346115/FBgn0262869, intron 2 of 20)	20378458	20484588	106131	-	FBgn0262869	FBtr0346115	9075	--	gnl|BL_ORD_ID|148913 sp|Q6SJE0|GFRAL_MOUSE GDNF family receptor alpha-like OS=Mus musculus OX=10090 GN=Gfral PE=2 SV=2//4.02714e-06
3R	20475010	20475209	200	201	GMR_master__3R:20475009:20475209	Intron (FBtr0346115/FBgn0262869, intron 2 of 20)	20378458	20484588	106131	-	FBgn0262869	FBtr0346115	9379	--	gnl|BL_ORD_ID|148913 sp|Q6SJE0|GFRAL_MOUSE GDNF family receptor alpha-like OS=Mus musculus OX=10090 GN=Gfral PE=2 SV=2//4.02714e-06
2L	7051887	7052287	401	402	GMR_master__2L:7051886:7052287	Promoter (1-2kb)	7050368	7054847	4480	+	FBgn0262872	FBtr0306230	1519	--	gnl|BL_ORD_ID|239372 sp|Q960V3|MILT_DROME Trafficking kinesin-binding protein milt OS=Drosophila melanogaster OX=7227 GN=milt PE=1 SV=1//0
2L	7036175	7036485	311	312	GMR_master__2L:7036174:7036485	Promoter (1-2kb)	7037823	7054847	17025	+	FBgn0262872	FBtr0306228	-1338	--	gnl|BL_ORD_ID|239372 sp|Q960V3|MILT_DROME Trafficking kinesin-binding protein milt OS=Drosophila melanogaster OX=7227 GN=milt PE=1 SV=1//0
2L	7041011	7041210	200	201	GMR_master__2L:7041010:7041210	Promoter (1-2kb)	7042359	7056010	13652	+	FBgn0262872	FBtr0306231	-1149	--	gnl|BL_ORD_ID|239372 sp|Q960V3|MILT_DROME Trafficking kinesin-binding protein milt OS=Drosophila melanogaster OX=7227 GN=milt PE=1 SV=1//0
3L	10776655	10776890	236	237	GMR_master__3L:10776654:10776890	Distal Intergenic	10771925	10773399	1475	+	FBgn0262890	FBtr0334743	4730	--	-//-
3L	10766858	10767065	208	209	GMR_master__3L:10766857:10767065	Distal Intergenic	10771925	10773399	1475	+	FBgn0262890	FBtr0306304	-4860	--	-//-
3L	10740115	10740314	200	201	GMR_master__3L:10740114:10740314	Distal Intergenic	10771925	10773399	1475	+	FBgn0262890	FBtr0306304	-31611	--	-//-
3L	18084024	18084225	202	203	GMR_master__3L:18084023:18084225	Promoter (1-2kb)	18081121	18085310	4190	-	FBgn0262898	FBtr0344581	1085	--	-//-
3R	19328726	19328925	200	201	GMR_master__3R:19328725:19328925	Promoter (<=1kb)	19329736	19330836	1101	+	FBgn0262903	FBtr0306319	-811	--	-//-
3R	11275864	11276063	200	201	GMR_master__3R:11275863:11276063	Intron (FBtr0308921/FBgn0051386, intron 4 of 4)	11252551	11256123	3573	-	FBgn0262972	FBtr0306728	-19741	--	-//-
3R	11261004	11261205	202	203	GMR_master__3R:11261003:11261205	Distal Intergenic	11252551	11256123	3573	-	FBgn0262972	FBtr0306728	-4881	--	-//-
3R	23210898	23211099	202	203	GMR_master__3R:23210897:23211099	Intron (FBtr0306755/FBgn0262975, intron 1 of 8)	23185580	23214557	28978	-	FBgn0262975	FBtr0306755	3458	--	gnl|BL_ORD_ID|69214 sp|P20482|CNC_DROME Segmentation protein cap&apos;n&apos;collar OS=Drosophila melanogaster OX=7227 GN=cnc PE=2 SV=3//0
3R	23220218	23220417	200	201	GMR_master__3R:23220217:23220417	Promoter (1-2kb)	23185580	23221961	36382	-	FBgn0262975	FBtr0306748	1544	--	gnl|BL_ORD_ID|69214 sp|P20482|CNC_DROME Segmentation protein cap&apos;n&apos;collar OS=Drosophila melanogaster OX=7227 GN=cnc PE=2 SV=3//0
3R	23221215	23221414	200	201	GMR_master__3R:23221214:23221414	Promoter (<=1kb)	23185580	23221961	36382	-	FBgn0262975	FBtr0306748	547	--	gnl|BL_ORD_ID|69214 sp|P20482|CNC_DROME Segmentation protein cap&apos;n&apos;collar OS=Drosophila melanogaster OX=7227 GN=cnc PE=2 SV=3//0
3R	23218335	23218578	244	245	GMR_master__3R:23218334:23218578	Exon (FBtr0306748/FBgn0262975, exon 3 of 11)	23185580	23221961	36382	-	FBgn0262975	FBtr0306748	3383	--	gnl|BL_ORD_ID|69214 sp|P20482|CNC_DROME Segmentation protein cap&apos;n&apos;collar OS=Drosophila melanogaster OX=7227 GN=cnc PE=2 SV=3//0
3R	23201085	23201284	200	201	GMR_master__3R:23201084:23201284	Promoter (<=1kb)	23185580	23200700	15121	-	FBgn0262975	FBtr0306749	-385	--	gnl|BL_ORD_ID|69214 sp|P20482|CNC_DROME Segmentation protein cap&apos;n&apos;collar OS=Drosophila melanogaster OX=7227 GN=cnc PE=2 SV=3//0
X	8749592	8749791	200	201	GMR_master__X:8749591:8749791	Distal Intergenic	8724674	8725901	1228	+	FBgn0262989	FBtr0306827	24918	--	-//-
2R	23931395	23931594	200	201	GMR_master__2R:23931394:23931594	Promoter (1-2kb)	23925077	23933444	8368	-	FBgn0263006	FBtr0343281	1850	--	gnl|BL_ORD_ID|31071 sp|P22700|ATC1_DROME Calcium-transporting ATPase sarcoplasmic/endoplasmic reticulum type OS=Drosophila melanogaster OX=7227 GN=Ca-P60A PE=1 SV=2//0
2R	23935994	23936203	210	211	GMR_master__2R:23935993:23936203	Promoter (<=1kb)	23929115	23935884	6770	-	FBgn0263006	FBtr0072211	-110	--	gnl|BL_ORD_ID|31071 sp|P22700|ATC1_DROME Calcium-transporting ATPase sarcoplasmic/endoplasmic reticulum type OS=Drosophila melanogaster OX=7227 GN=Ca-P60A PE=1 SV=2//0
2R	23930793	23930992	200	201	GMR_master__2R:23930792:23930992	Promoter (2-3kb)	23925077	23933444	8368	-	FBgn0263006	FBtr0343281	2452	--	gnl|BL_ORD_ID|31071 sp|P22700|ATC1_DROME Calcium-transporting ATPase sarcoplasmic/endoplasmic reticulum type OS=Drosophila melanogaster OX=7227 GN=Ca-P60A PE=1 SV=2//0
3R	5193835	5194034	200	201	GMR_master__3R:5193834:5194034	Promoter (1-2kb)	5195004	5195163	160	-	FBgn0263018	FBtr0306791	1129	--	-//-
2L	14186245	14186633	389	390	GMR_master__2L:14186244:14186633	Exon (FBtr0100447/FBgn0016930, exon 11 of 11)	14163508	14180686	17179	-	FBgn0263038	FBtr0306927	-5559	--	gnl|BL_ORD_ID|42877 sp|P55906|BGH3_BOVIN Transforming growth factor-beta-induced protein ig-h3 OS=Bos taurus OX=9913 GN=TGFBI PE=1 SV=2//7.57715e-09
2R	19030328	19030527	200	201	GMR_master__2R:19030327:19030527	Promoter (<=1kb)	19030009	19030250	242	+	FBgn0263083	FBtr0307099	319	--	-//-
2L	11485297	11485507	211	212	GMR_master__2L:11485296:11485507	Promoter (<=1kb)	11484820	11485783	964	+	FBgn0263087	FBtr0307103	477	--	gnl|BL_ORD_ID|426507 sp|P21750|SALA_DROME Protein spalt-accessory OS=Drosophila melanogaster OX=7227 GN=sala PE=2 SV=2//4.28628e-15
4	907301	907500	200	201	GMR_master__4:907300:907500	Promoter (<=1kb)	906676	907924	1249	+	FBgn0263093	FBtr0307112	625	--	gnl|BL_ORD_ID|287733 sp|Q8IN94|OSA_DROME Trithorax group protein osa OS=Drosophila melanogaster OX=7227 GN=osa PE=1 SV=1//5.69819e-19
2R	10568754	10568975	222	223	GMR_master__2R:10568753:10568975	Promoter (<=1kb)	10568942	10616248	47307	+	FBgn0263102	FBtr0088277	0	--	gnl|BL_ORD_ID|46388 sp|Q01295|BRC1_DROME Broad-complex core protein isoforms 1/2/3/4/5 OS=Drosophila melanogaster OX=7227 GN=br PE=1 SV=2//1.69521e-34
2R	10582626	10582825	200	201	GMR_master__2R:10582625:10582825	Promoter (<=1kb)	10583686	10616248	32563	+	FBgn0263102	FBtr0088278	-861	--	gnl|BL_ORD_ID|46388 sp|Q01295|BRC1_DROME Broad-complex core protein isoforms 1/2/3/4/5 OS=Drosophila melanogaster OX=7227 GN=br PE=1 SV=2//1.69521e-34
2L	11959942	11960141	200	201	GMR_master__2L:11959941:11960141	Exon (FBtr0306899/FBgn0263019, exon 2 of 2)	11953463	11953486	24	-	FBgn0263107	FBtr0304301	-6456	NA	NA
3L	4195118	4195317	200	201	GMR_master__3L:4195117:4195317	Promoter (<=1kb)	4194568	4224003	29436	+	FBgn0263110	FBtr0307312	550	--	gnl|BL_ORD_ID|263912 sp|Q6ZS30|NBEL1_HUMAN Neurobeachin-like protein 1 OS=Homo sapiens OX=9606 GN=NBEAL1 PE=2 SV=3//6.75871e-19
3R	22324487	22324791	305	306	GMR_master__3R:22324486:22324791	Promoter (<=1kb)	22308663	22324094	15432	-	FBgn0263117	FBtr0347067	-393	--	gnl|BL_ORD_ID|426585 sp|Q3V1H9|SAMD5_MOUSE Sterile alpha motif domain-containing protein 5 OS=Mus musculus OX=10090 GN=Samd5 PE=2 SV=1//2.55955e-18
3R	22322186	22322385	200	201	GMR_master__3R:22322185:22322385	Promoter (1-2kb)	22308663	22324094	15432	-	FBgn0263117	FBtr0112610	1709	--	gnl|BL_ORD_ID|426585 sp|Q3V1H9|SAMD5_MOUSE Sterile alpha motif domain-containing protein 5 OS=Mus musculus OX=10090 GN=Samd5 PE=2 SV=1//2.55955e-18
3R	26442708	26442907	200	201	GMR_master__3R:26442707:26442907	Promoter (1-2kb)	26441537	26448991	7455	+	FBgn0263118	FBtr0085009	1171	--	gnl|BL_ORD_ID|95888 sp|P41894|DEI_DROME Helix-loop-helix protein delilah OS=Drosophila melanogaster OX=7227 GN=tx PE=1 SV=3//0
2R	8663990	8664189	200	201	GMR_master__2R:8663989:8664189	Promoter (1-2kb)	8665813	8683022	17210	+	FBgn0263120	FBtr0100427	-1624	--	gnl|BL_ORD_ID|8779 sp|O95573|ACSL3_HUMAN Long-chain-fatty-acid--CoA ligase 3 OS=Homo sapiens OX=9606 GN=ACSL3 PE=1 SV=3//0
2R	8668774	8669019	246	247	GMR_master__2R:8668773:8669019	Promoter (1-2kb)	8670723	8682791	12069	+	FBgn0263120	FBtr0100428	-1704	--	gnl|BL_ORD_ID|8779 sp|O95573|ACSL3_HUMAN Long-chain-fatty-acid--CoA ligase 3 OS=Homo sapiens OX=9606 GN=ACSL3 PE=1 SV=3//0
3L	16528403	16528604	202	203	GMR_master__3L:16528402:16528604	Intron (FBtr0307367/FBgn0263131, intron 4 of 30)	16491838	16543370	51533	-	FBgn0263131	FBtr0307367	14766	--	gnl|BL_ORD_ID|9956 sp|O95622|ADCY5_HUMAN Adenylate cyclase type 5 OS=Homo sapiens OX=9606 GN=ADCY5 PE=1 SV=3//1.00632e-14
2L	7222335	7222534	200	201	GMR_master__2L:7222334:7222534	Promoter (<=1kb)	7220369	7223081	2713	-	FBgn0263133	FBtr0079413	547	--	gnl|BL_ORD_ID|112656 sp|Q9VM33|EFGM_DROME Elongation factor G, mitochondrial OS=Drosophila melanogaster OX=7227 GN=ico PE=2 SV=2//0
3R	23390886	23391085	200	201	GMR_master__3R:23390885:23391085	Promoter (<=1kb)	23390144	23390566	423	+	FBgn0263217	FBtr0307594	742	--	-//-
3R	29247327	29247526	200	201	GMR_master__3R:29247326:29247526	Promoter (1-2kb)	29244961	29248904	3944	-	FBgn0263236	FBtr0085400	1378	--	gnl|BL_ORD_ID|16073 sp|O57579|AMPN_CHICK Aminopeptidase Ey OS=Gallus gallus OX=9031 GN=ANPEP PE=1 SV=2//3.04258e-174
3L	3626077	3626307	231	232	GMR_master__3L:3626076:3626307	Promoter (<=1kb)	3626352	3653442	27091	+	FBgn0263239	FBtr0113134	-45	--	gnl|BL_ORD_ID|91433 sp|Q9VZN4|DAR1_DROME Dendritic arbor reduction protein 1 OS=Drosophila melanogaster OX=7227 GN=dar1 PE=2 SV=2//0
3L	9973532	9973787	256	257	GMR_master__3L:9973531:9973787	Promoter (<=1kb)	9972756	9974023	1268	+	FBgn0263251	FBtr0076352	776	--	gnl|BL_ORD_ID|260275 sp|Q9QY36|NAA10_MOUSE N-alpha-acetyltransferase 10 OS=Mus musculus OX=10090 GN=Naa10 PE=1 SV=1//9.48667e-87
X	17699103	17699302	200	201	GMR_master__X:17699102:17699302	Promoter (<=1kb)	17672458	17698730	26273	-	FBgn0263258	FBtr0340634	-373	--	-//-
3R	26536709	26536908	200	201	GMR_master__3R:26536708:26536908	Promoter (<=1kb)	26536350	26604051	67702	+	FBgn0263289	FBtr0308634	359	--	gnl|BL_ORD_ID|210998 sp|Q7KRY7|LAP4_DROME Protein lap4 OS=Drosophila melanogaster OX=7227 GN=scrib PE=1 SV=1//0
3R	26580539	26580875	337	338	GMR_master__3R:26580538:26580875	Exon (FBtr0308623/FBgn0263289, exon 20 of 21)	26568613	26604051	35439	+	FBgn0263289	FBtr0335520	11926	--	gnl|BL_ORD_ID|210998 sp|Q7KRY7|LAP4_DROME Protein lap4 OS=Drosophila melanogaster OX=7227 GN=scrib PE=1 SV=1//0
3R	26568550	26568749	200	201	GMR_master__3R:26568549:26568749	Promoter (<=1kb)	26568613	26604051	35439	+	FBgn0263289	FBtr0335520	0	--	gnl|BL_ORD_ID|210998 sp|Q7KRY7|LAP4_DROME Protein lap4 OS=Drosophila melanogaster OX=7227 GN=scrib PE=1 SV=1//0
3R	26574749	26574948	200	201	GMR_master__3R:26574748:26574948	Exon (FBtr0308624/FBgn0263289, exon 11 of 14)	26568613	26604051	35439	+	FBgn0263289	FBtr0335520	6136	--	gnl|BL_ORD_ID|210998 sp|Q7KRY7|LAP4_DROME Protein lap4 OS=Drosophila melanogaster OX=7227 GN=scrib PE=1 SV=1//0
3R	26566833	26567098	266	267	GMR_master__3R:26566832:26567098	Promoter (1-2kb)	26568613	26604051	35439	+	FBgn0263289	FBtr0335520	-1515	--	gnl|BL_ORD_ID|210998 sp|Q7KRY7|LAP4_DROME Protein lap4 OS=Drosophila melanogaster OX=7227 GN=scrib PE=1 SV=1//0
3R	11569214	11569413	200	201	GMR_master__3R:11569213:11569413	Promoter (<=1kb)	11569250	11575937	6688	+	FBgn0263316	FBtr0302027	0	--	gnl|BL_ORD_ID|210116 sp|P91660|L259_DROME Probable multidrug resistance-associated protein lethal(2)03659 OS=Drosophila melanogaster OX=7227 GN=l(2)03659 PE=2 SV=4//2.04645e-17
2L	14613290	14613607	318	319	GMR_master__2L:14613289:14613607	Promoter (<=1kb)	14613258	14613621	364	+	FBgn0263330	FBtr0308753	32	--	-//-
2R	16820370	16820569	200	201	GMR_master__2R:16820369:16820569	Promoter (1-2kb)	16817519	16819240	1722	-	FBgn0263336	FBtr0308766	-1130	--	-//-
3L	635839	636038	200	201	GMR_master__3L:635838:636038	Promoter (2-3kb)	637486	638041	556	-	FBgn0263342	FBtr0308776	2003	--	-//-
3R	4705937	4706136	200	201	GMR_master__3R:4705936:4706136	Promoter (<=1kb)	4706146	4711945	5800	+	FBgn0263346	FBtr0308853	-10	--	gnl|BL_ORD_ID|527725 sp|Q0KIC3|Y3427_DROME Uncharacterized protein CG43427 OS=Drosophila melanogaster OX=7227 GN=CG43427 PE=2 SV=1//0
3L	8436506	8436907	402	403	GMR_master__3L:8436505:8436907	Promoter (1-2kb)	8433232	8438690	5459	-	FBgn0263352	FBtr0332984	1783	--	gnl|BL_ORD_ID|79244 sp|P18395|CSDE1_RAT Cold shock domain-containing protein E1 OS=Rattus norvegicus OX=10116 GN=Csde1 PE=2 SV=1//3.57749e-12
3L	8444084	8444588	505	506	GMR_master__3L:8444083:8444588	Promoter (1-2kb)	8434048	8442381	8334	-	FBgn0263352	FBtr0076661	-1703	--	gnl|BL_ORD_ID|79244 sp|P18395|CSDE1_RAT Cold shock domain-containing protein E1 OS=Rattus norvegicus OX=10116 GN=Csde1 PE=2 SV=1//3.57749e-12
2R	19400427	19400732	306	307	GMR_master__2R:19400426:19400732	Promoter (<=1kb)	19399769	19401335	1567	+	FBgn0263378	FBtr0309059	658	--	gnl|BL_ORD_ID|183909 sp|Q02645|HTS_DROME Protein hu-li tai shao OS=Drosophila melanogaster OX=7227 GN=hts PE=1 SV=2//0
3L	12647479	12647678	200	201	GMR_master__3L:12647478:12647678	Exon (FBtr0344477/FBgn0052111, exon 7 of 7)	12648907	12653090	4184	-	FBgn0263379	FBtr0309061	5412	--	-//-
3L	12653362	12653561	200	201	GMR_master__3L:12653361:12653561	Promoter (<=1kb)	12648907	12653090	4184	-	FBgn0263379	FBtr0309061	-272	--	-//-
3L	6985146	6985345	200	201	GMR_master__3L:6985145:6985345	Promoter (<=1kb)	6983473	6984586	1114	-	FBgn0263387	FBtr0309074	-560	--	-//-
2R	19409831	19410299	469	470	GMR_master__2R:19409830:19410299	Promoter (1-2kb)	19408855	19411361	2507	-	FBgn0263391	FBtr0309105	1062	--	gnl|BL_ORD_ID|183909 sp|Q02645|HTS_DROME Protein hu-li tai shao OS=Drosophila melanogaster OX=7227 GN=hts PE=1 SV=2//0
3L	2821003	2821202	200	201	GMR_master__3L:2821002:2821202	Promoter (<=1kb)	2786207	2821103	34897	-	FBgn0263392	FBtr0309120	0	--	gnl|BL_ORD_ID|100506 sp|M9NEY8|DMAD_DROME DNA N6-methyl adenine demethylase OS=Drosophila melanogaster OX=7227 GN=Tet PE=1 SV=1//6.47393e-08
3L	2845449	2845648	200	201	GMR_master__3L:2845448:2845648	Intron (FBtr0309117/FBgn0263392, intron 4 of 9)	2786487	2821103	34617	-	FBgn0263392	FBtr0309119	-24346	--	gnl|BL_ORD_ID|100506 sp|M9NEY8|DMAD_DROME DNA N6-methyl adenine demethylase OS=Drosophila melanogaster OX=7227 GN=Tet PE=1 SV=1//6.47393e-08
3L	2834777	2834976	200	201	GMR_master__3L:2834776:2834976	Intron (FBtr0309117/FBgn0263392, intron 4 of 9)	2786487	2821103	34617	-	FBgn0263392	FBtr0309119	-13674	--	gnl|BL_ORD_ID|100506 sp|M9NEY8|DMAD_DROME DNA N6-methyl adenine demethylase OS=Drosophila melanogaster OX=7227 GN=Tet PE=1 SV=1//6.47393e-08
3L	2880129	2880328	200	201	GMR_master__3L:2880128:2880328	Promoter (<=1kb)	2786487	2879158	92672	-	FBgn0263392	FBtr0333881	-971	--	gnl|BL_ORD_ID|100506 sp|M9NEY8|DMAD_DROME DNA N6-methyl adenine demethylase OS=Drosophila melanogaster OX=7227 GN=Tet PE=1 SV=1//6.47393e-08
2R	19191711	19192233	523	524	GMR_master__2R:19191710:19192233	Intron (FBtr0086503/FBgn0263395, intron 2 of 14)	19178738	19227193	48456	+	FBgn0263395	FBtr0340456	12973	--	gnl|BL_ORD_ID|226740 sp|Q8IVH8|M4K3_HUMAN Mitogen-activated protein kinase kinase kinase kinase 3 OS=Homo sapiens OX=9606 GN=MAP4K3 PE=1 SV=1//4.432e-124
3R	27384357	27384556	200	201	GMR_master__3R:27384356:27384556	Exon (FBtr0289998/FBgn0016061, exon 15 of 16)	27368842	27369865	1024	-	FBgn0263453	FBtr0309308	-14492	--	-//-
2L	12524066	12524265	200	201	GMR_master__2L:12524065:12524265	Intron (FBtr0300523/FBgn0259176, intron 5 of 6)	12508108	12508254	147	+	FBgn0263458	FBtr0309757	15958	--	-//-
2L	12508223	12508422	200	201	GMR_master__2L:12508222:12508422	Promoter (<=1kb)	12508108	12508254	147	+	FBgn0263458	FBtr0309757	115	--	-//-
2R	16856816	16857369	554	555	GMR_master__2R:16856815:16857369	Promoter (<=1kb)	16857413	16857578	166	+	FBgn0263462	FBtr0309761	-44	--	-//-
3L	1497767	1498210	444	445	GMR_master__3L:1497766:1498210	Promoter (<=1kb)	1498872	1498996	125	-	FBgn0263471	FBtr0309770	786	--	-//-
3L	21011862	21012392	531	532	GMR_master__3L:21011861:21012392	Exon (FBtr0078329/FBgn0003415, exon 3 of 13)	21006379	21006520	142	-	FBgn0263486	FBtr0309785	-5342	--	-//-
3L	9388463	9388681	219	220	GMR_master__3L:9388462:9388681	Promoter (2-3kb)	9385646	9386112	467	-	FBgn0263494	FBtr0309507	-2351	--	-//-
3L	9387833	9388032	200	201	GMR_master__3L:9387832:9388032	Promoter (1-2kb)	9385646	9386112	467	-	FBgn0263494	FBtr0309507	-1721	--	-//-
3R	6131908	6132107	200	201	GMR_master__3R:6131907:6132107	Distal Intergenic	6127229	6127955	727	-	FBgn0263498	FBtr0309514	-3953	--	-//-
2R	10876890	10877114	225	226	GMR_master__2R:10876889:10877114	Promoter (1-2kb)	10875748	10877296	1549	+	FBgn0263510	FBtr0088228	1142	--	gnl|BL_ORD_ID|330484 sp|Q2HJ56|PWP1_BOVIN Periodic tryptophan protein 1 homolog OS=Bos taurus OX=9913 GN=PWP1 PE=2 SV=1//6.57781e-81
X	5602270	5602469	200	201	GMR_master__X:5602269:5602469	Intron (FBtr0070781/FBgn0263511, intron 1 of 2)	5594255	5612865	18611	+	FBgn0263511	FBtr0340495	8015	--	gnl|BL_ORD_ID|508571 sp|Q9IAL1|VSX2_CHICK Visual system homeobox 2 OS=Gallus gallus OX=9031 GN=VSX2 PE=2 SV=1//9.4336e-53
X	5560505	5560763	259	260	GMR_master__X:5560504:5560763	Promoter (<=1kb)	5528927	5560183	31257	-	FBgn0263512	FBtr0343015	-322	--	gnl|BL_ORD_ID|508574 sp|Q61412|VSX2_MOUSE Visual system homeobox 2 OS=Mus musculus OX=10090 GN=Vsx2 PE=1 SV=1//5.09011e-54
X	5558851	5559101	251	252	GMR_master__X:5558850:5559101	Promoter (1-2kb)	5528927	5560183	31257	-	FBgn0263512	FBtr0100024	1082	--	gnl|BL_ORD_ID|508574 sp|Q61412|VSX2_MOUSE Visual system homeobox 2 OS=Mus musculus OX=10090 GN=Vsx2 PE=1 SV=1//5.09011e-54
3R	22775575	22775828	254	255	GMR_master__3R:22775574:22775828	Promoter (1-2kb)	22774196	22774218	23	+	FBgn0263513	FBtr0309573	1379	NA	NA
2R	6834576	6834775	200	201	GMR_master__2R:6834575:6834775	Promoter (<=1kb)	6835553	6835572	20	-	FBgn0263517	FBtr0309585	797	NA	NA
X	8968832	8969033	202	203	GMR_master__X:8968831:8969033	Promoter (2-3kb)	8965865	8965887	23	+	FBgn0263519	FBtr0309589	2967	NA	NA
2R	7406660	7406902	243	244	GMR_master__2R:7406659:7406902	Promoter (<=1kb)	7406757	7406779	23	-	FBgn0263529	FBtr0309614	0	NA	NA
X	2541803	2542002	200	201	GMR_master__X:2541802:2542002	Promoter (2-3kb)	2544764	2544785	22	-	FBgn0263531	FBtr0309619	2783	NA	NA
2L	21273968	21274292	325	326	GMR_master__2L:21273967:21274292	Exon (FBtr0081483/FBgn0032938, exon 4 of 11)	21263992	21264013	22	+	FBgn0263536	FBtr0309633	9976	NA	NA
3R	21328915	21329116	202	203	GMR_master__3R:21328914:21329116	Intron (FBtr0084095/FBgn0038881, intron 4 of 14)	21316819	21316841	23	+	FBgn0263537	FBtr0309636	12096	NA	NA
3R	21322320	21322519	200	201	GMR_master__3R:21322319:21322519	Exon (FBtr0084095/FBgn0038881, exon 11 of 15)	21316819	21316841	23	+	FBgn0263537	FBtr0309636	5501	NA	NA
3R	21323411	21323650	240	241	GMR_master__3R:21323410:21323650	Exon (FBtr0084095/FBgn0038881, exon 7 of 15)	21316819	21316841	23	+	FBgn0263537	FBtr0309636	6592	NA	NA
X	2021399	2021647	249	250	GMR_master__X:2021398:2021647	Exon (FBtr0307289/FBgn0261954, exon 8 of 8)	2029024	2029044	21	-	FBgn0263542	FBtr0309650	7397	NA	NA
3R	10507247	10507446	200	201	GMR_master__3R:10507246:10507446	Downstream (<1kb)	10513035	10513056	22	-	FBgn0263547	FBtr0309665	5610	NA	NA
3R	10542480	10542679	200	201	GMR_master__3R:10542479:10542679	Intron (FBtr0082255/FBgn0001235, intron 8 of 13)	10513075	10513096	22	-	FBgn0263547	FBtr0309664	-29384	NA	NA
3L	9143793	9143992	200	201	GMR_master__3L:9143792:9143992	Promoter (<=1kb)	9144615	9144636	22	+	FBgn0263556	FBtr0309688	-623	NA	NA
2R	10002041	10002240	200	201	GMR_master__2R:10002040:10002240	Intron (FBtr0088438/FBgn0022382, intron 3 of 9)	10012115	10012136	22	-	FBgn0263557	FBtr0309692	9896	NA	NA
3L	11549813	11550012	200	201	GMR_master__3L:11549812:11550012	Promoter (2-3kb)	11552584	11552605	22	-	FBgn0263569	FBtr0472833	2593	NA	NA
3L	16029394	16029593	200	201	GMR_master__3L:16029393:16029593	Promoter (1-2kb)	16031212	16031232	21	+	FBgn0263570	FBtr0309723	-1619	NA	NA
3L	16029894	16030150	257	258	GMR_master__3L:16029893:16030150	Promoter (1-2kb)	16031212	16031232	21	+	FBgn0263570	FBtr0309723	-1062	NA	NA
2R	15947005	15947543	539	540	GMR_master__2R:15947004:15947543	Promoter (1-2kb)	15945926	15945946	21	+	FBgn0263576	FBtr0472832	1079	NA	NA
2L	20324260	20324459	200	201	GMR_master__2L:20324259:20324459	Intron (FBtr0307894/FBgn0003475, intron 2 of 7)	20316005	20317623	1619	-	FBgn0263581	FBtr0309806	-6637	--	-//-
2L	20435213	20435412	200	201	GMR_master__2L:20435212:20435412	Promoter (2-3kb)	20437264	20437761	498	-	FBgn0263582	FBtr0309808	2349	--	-//-
X	7871580	7871779	200	201	GMR_master__X:7871579:7871779	Promoter (1-2kb)	7872827	7873640	814	+	FBgn0263590	FBtr0309826	-1048	--	gnl|BL_ORD_ID|94903 sp|P18170|DEC12_DROME Defective chorion-1 protein, FC106 isoform OS=Drosophila melanogaster OX=7227 GN=dec-1 PE=1 SV=2//1.09433e-28
3L	16011386	16011901	516	517	GMR_master__3L:16011385:16011901	Promoter (<=1kb)	16006552	16011812	5261	-	FBgn0263601	FBtr0075520	0	--	gnl|BL_ORD_ID|239083 sp|Q9VUX2|MIB_DROME E3 ubiquitin-protein ligase mind-bomb OS=Drosophila melanogaster OX=7227 GN=mib1 PE=1 SV=3//0
3L	16087020	16087252	233	234	GMR_master__3L:16087019:16087252	Promoter (<=1kb)	16085221	16087525	2305	-	FBgn0263602	FBtr0333600	273	--	gnl|BL_ORD_ID|464665 sp|Q9H6P5|TASP1_HUMAN Threonine aspartase 1 OS=Homo sapiens OX=9606 GN=TASP1 PE=1 SV=1//2.72646e-71
2R	15051530	15051729	200	201	GMR_master__2R:15051529:15051729	Promoter (1-2kb)	15049775	15050355	581	-	FBgn0263613	FBtr0309977	-1175	--	-//-
2R	17766255	17766454	200	201	GMR_master__2R:17766254:17766454	Promoter (<=1kb)	17766405	17766426	22	-	FBgn0263629	FBtr0309603	0	NA	NA
2L	14297468	14297667	200	201	GMR_master__2L:14297467:14297667	Promoter (2-3kb)	14293275	14295394	2120	-	FBgn0263649	FBtr0310013	-2074	--	-//-
3R	13814320	13814519	200	201	GMR_master__3R:13814319:13814519	Promoter (<=1kb)	13815279	13815778	500	+	FBgn0263650	FBtr0310042	-760	--	-//-
2R	16828835	16829174	340	341	GMR_master__2R:16828834:16829174	Promoter (<=1kb)	16829095	16839494	10400	+	FBgn0263659	FBtr0310102	0	--	-//-
X	22868796	22868995	200	201	GMR_master__X:22868795:22868995	Intron (FBtr0333177/FBgn0259677, intron 3 of 5)	22870267	22872158	1892	-	FBgn0263665	FBtr0310112	3163	--	-//-
X	17464641	17464840	200	201	GMR_master__X:17464640:17464840	5' UTR	17456557	17475473	18917	-	FBgn0263706	FBtr0342803	10633	--	gnl|BL_ORD_ID|23090 sp|O15013|ARHGA_HUMAN Rho guanine nucleotide exchange factor 10 OS=Homo sapiens OX=9606 GN=ARHGEF10 PE=1 SV=4//2.80882e-114
2R	17301912	17302111	200	201	GMR_master__2R:17301911:17302111	Intron (FBtr0310346/FBgn0265487, intron 3 of 9)	17306759	17307302	544	-	FBgn0263709	FBtr0310348	5191	--	-//-
X	4084021	4084501	481	482	GMR_master__X:4084020:4084501	Exon (FBtr0473379/FBgn0263772, exon 3 of 10)	4075978	4092237	16260	+	FBgn0263772	FBtr0339681	8043	--	gnl|BL_ORD_ID|260020 sp|P70475|MYT1L_RAT Myelin transcription factor 1-like protein OS=Rattus norvegicus OX=10116 GN=Myt1l PE=1 SV=3//5.22062e-07
2L	20084296	20084509	214	215	GMR_master__2L:20084295:20084509	Promoter (<=1kb)	20079270	20085070	5801	-	FBgn0263773	FBtr0310560	561	--	-//-
3L	11040115	11040314	200	201	GMR_master__3L:11040114:11040314	Promoter (<=1kb)	11036358	11039920	3563	-	FBgn0263776	FBtr0310568	-195	--	gnl|BL_ORD_ID|47906 sp|Q9W056|C1139_DROME Proton-coupled amino acid transporter-like protein CG1139 OS=Drosophila melanogaster OX=7227 GN=CG1139 PE=2 SV=1//4.01788e-107
3L	11046423	11046622	200	201	GMR_master__3L:11046422:11046622	Promoter (<=1kb)	11036358	11046640	10283	-	FBgn0263776	FBtr0310566	18	--	gnl|BL_ORD_ID|47906 sp|Q9W056|C1139_DROME Proton-coupled amino acid transporter-like protein CG1139 OS=Drosophila melanogaster OX=7227 GN=CG1139 PE=2 SV=1//4.01788e-107
X	8345030	8345229	200	201	GMR_master__X:8345029:8345229	Intron (FBtr0339652/FBgn0015519, intron 2 of 11)	8324491	8325189	699	-	FBgn0263778	FBtr0347241	-19841	--	-//-
X	8336807	8337006	200	201	GMR_master__X:8336806:8337006	Intron (FBtr0339652/FBgn0015519, intron 2 of 11)	8324491	8325189	699	-	FBgn0263778	FBtr0347241	-11618	--	-//-
2R	10762419	10762618	200	201	GMR_master__2R:10762418:10762618	Promoter (1-2kb)	10760778	10761668	891	+	FBgn0263802	FBtr0309816	1641	--	-//-
2R	10770798	10770997	200	201	GMR_master__2R:10770797:10770997	Intron (FBtr0302517/FBgn0053144, intron 2 of 8)	10760778	10761668	891	+	FBgn0263802	FBtr0309816	10020	--	-//-
3L	4040636	4040836	201	202	GMR_master__3L:4040635:4040836	Promoter (<=1kb)	4040529	4042597	2069	+	FBgn0263832	FBtr0073202	107	--	gnl|BL_ORD_ID|230732 sp|Q96EZ8|MCRS1_HUMAN Microspherule protein 1 OS=Homo sapiens OX=9606 GN=MCRS1 PE=1 SV=1//3.90755e-134
3L	1485169	1485368	200	201	GMR_master__3L:1485168:1485368	Intron (FBtr0072712/FBgn0020248, intron 5 of 7)	1488739	1488831	93	+	FBgn0263839	FBtr0321280	-3371	--	-//-
3L	1484340	1484539	200	201	GMR_master__3L:1484339:1484539	Intron (FBtr0072712/FBgn0020248, intron 5 of 7)	1488739	1488831	93	+	FBgn0263839	FBtr0321280	-4200	--	-//-
2L	3762371	3762603	233	234	GMR_master__2L:3762370:3762603	Promoter (2-3kb)	3759978	3769235	9258	+	FBgn0263846	FBtr0321305	2393	--	gnl|BL_ORD_ID|433255 sp|D3ZL52|SESQ1_RAT Sesquipedalian-1 OS=Rattus norvegicus OX=10116 GN=Fam109a PE=1 SV=1//1.73921e-07
2R	5973546	5973745	200	201	GMR_master__2R:5973545:5973745	Promoter (<=1kb)	5969099	5974385	5287	-	FBgn0263855	FBtr0086032	640	--	gnl|BL_ORD_ID|47447 sp|O08901|BUB1_MOUSE Mitotic checkpoint serine/threonine-protein kinase BUB1 OS=Mus musculus OX=10090 GN=Bub1 PE=1 SV=1//8.15158e-19
2L	5421664	5421999	336	337	GMR_master__2L:5421663:5421999	Distal Intergenic	5431842	5432604	763	+	FBgn0263866	FBtr0329835	-9843	--	-//-
2L	435267	435516	250	251	GMR_master__2L:435266:435516	Intron (FBtr0078059/FBgn0004583, intron 1 of 5)	439539	440104	566	+	FBgn0263870	FBtr0329833	-4023	--	-//-
3L	8827336	8827535	200	201	GMR_master__3L:8827335:8827535	Promoter (<=1kb)	8827505	8890153	62649	+	FBgn0263930	FBtr0076583	0	--	gnl|BL_ORD_ID|88846 sp|Q24114|DALY_DROME Division abnormally delayed protein OS=Drosophila melanogaster OX=7227 GN=dally PE=1 SV=1//0
3L	8828299	8828641	343	344	GMR_master__3L:8828298:8828641	Promoter (<=1kb)	8827505	8891192	63688	+	FBgn0263930	FBtr0305901	794	--	gnl|BL_ORD_ID|88846 sp|Q24114|DALY_DROME Division abnormally delayed protein OS=Drosophila melanogaster OX=7227 GN=dally PE=1 SV=1//0
3R	15226042	15226258	217	218	GMR_master__3R:15226041:15226258	Promoter (<=1kb)	15225576	15227564	1989	+	FBgn0263979	FBtr0301845	466	--	gnl|BL_ORD_ID|49602 sp|Q24572|CAF1_DROME Probable histone-binding protein Caf1 OS=Drosophila melanogaster OX=7227 GN=Caf1 PE=1 SV=1//0
2R	15424973	15425213	241	242	GMR_master__2R:15424972:15425213	Promoter (<=1kb)	15425228	15463846	38619	+	FBgn0263980	FBtr0330016	-15	--	gnl|BL_ORD_ID|445775 sp|Q68F99|STAC3_XENTR SH3 and cysteine-rich domain-containing protein 3 OS=Xenopus tropicalis OX=8364 GN=stac3 PE=2 SV=1//5.87027e-23
3R	22696105	22696304	200	201	GMR_master__3R:22696104:22696304	Promoter (1-2kb)	22694959	22697990	3032	+	FBgn0263986	FBtr0084303	1146	--	gnl|BL_ORD_ID|299443 sp|Q7QH73|PERC_ANOGA Chorion peroxidase OS=Anopheles gambiae OX=7165 GN=pxt PE=2 SV=3//2.04515e-104
X	6877412	6877611	200	201	GMR_master__X:6877411:6877611	Promoter (1-2kb)	6875986	6881580	5595	+	FBgn0263993	FBtr0330267	1426	--	-//-
3R	17966706	17966905	200	201	GMR_master__3R:17966705:17966905	Exon (FBtr0330273/FBgn0263995, exon 3 of 12)	17944106	18018892	74787	+	FBgn0263995	FBtr0330274	22600	--	gnl|BL_ORD_ID|76887 sp|Q01617|CPO_DROME Protein couch potato OS=Drosophila melanogaster OX=7227 GN=cpo PE=2 SV=4//7.41812e-24
3R	17923673	17923872	200	201	GMR_master__3R:17923672:17923872	Intron (FBtr0330273/FBgn0263995, intron 1 of 11)	17919832	18018892	99061	+	FBgn0263995	FBtr0330275	3841	--	gnl|BL_ORD_ID|76887 sp|Q01617|CPO_DROME Protein couch potato OS=Drosophila melanogaster OX=7227 GN=cpo PE=2 SV=4//7.41812e-24
3L	13650838	13651356	519	520	GMR_master__3L:13650837:13651356	Intron (FBtr0330351/FBgn0264001, intron 2 of 12)	13521907	13666749	144843	-	FBgn0264001	FBtr0330351	15393	--	gnl|BL_ORD_ID|58795 sp|Q91579|CEL3A_XENLA CUGBP Elav-like family member 3-A OS=Xenopus laevis OX=8355 GN=tnrc4-a PE=2 SV=2//7.54246e-09
3R	17566721	17566920	200	201	GMR_master__3R:17566720:17566920	Intron (FBtr0330385/FBgn0264005, intron 2 of 2)	17558930	17569097	10168	+	FBgn0264005	FBtr0346339	7791	--	gnl|BL_ORD_ID|178276 sp|Q9VEI9|HMX_DROME Homeobox protein Hmx OS=Drosophila melanogaster OX=7227 GN=Hmx PE=2 SV=3//2.15077e-24
3L	13902031	13902230	200	201	GMR_master__3L:13902030:13902230	Promoter (1-2kb)	13867414	13903236	35823	-	FBgn0264006	FBtr0330414	1006	--	gnl|BL_ORD_ID|510006 sp|Q9P202|WHRN_HUMAN Whirlin OS=Homo sapiens OX=9606 GN=WHRN PE=1 SV=4//5.22872e-18
X	18974233	18974433	201	202	GMR_master__X:18974232:18974433	Intron (FBtr0331156/FBgn0264090, intron 2 of 6)	18930359	19026872	96514	+	FBgn0264090	FBtr0343982	43874	--	-//-
2L	15527203	15527402	200	201	GMR_master__2L:15527202:15527402	Distal Intergenic	15522002	15523993	1992	+	FBgn0264261	FBtr0331273	5201	--	-//-
X	16889210	16889524	315	316	GMR_master__X:16889209:16889524	Promoter (<=1kb)	16888842	16889635	794	-	FBgn0264268	FBtr0331291	111	--	-//-
X	7099446	7099645	200	201	GMR_master__X:7099445:7099645	Promoter (1-2kb)	7084164	7098053	13890	-	FBgn0264270	FBtr0346796	-1393	--	gnl|BL_ORD_ID|449401 sp|P19339|SXL_DROME Protein sex-lethal OS=Drosophila melanogaster OX=7227 GN=Sxl PE=1 SV=1//1.15797e-141
2R	16405532	16405838	307	308	GMR_master__2R:16405531:16405838	Intron (FBtr0290009/FBgn0264273, intron 2 of 15)	16398923	16430763	31841	+	FBgn0264273	FBtr0100001	6609	--	gnl|BL_ORD_ID|432270 sp|Q24323|SEM2A_DROME Semaphorin-2A OS=Drosophila melanogaster OX=7227 GN=Sema2a PE=1 SV=2//0
2R	7533644	7533992	349	350	GMR_master__2R:7533643:7533992	Promoter (<=1kb)	7533506	7535936	2431	+	FBgn0264294	FBtr0088905	138	--	gnl|BL_ORD_ID|83629 sp|Q9V4N3|CYB5_DROME Cytochrome b5 OS=Drosophila melanogaster OX=7227 GN=Cyt-b5 PE=2 SV=1//9.98991e-94
2R	24123651	24123850	200	201	GMR_master__2R:24123650:24123850	Promoter (<=1kb)	24123167	24124330	1164	-	FBgn0264299	FBtr0343441	480	--	gnl|BL_ORD_ID|501847 sp|P35785|VA5_VESPE Venom allergen 5 OS=Vespula pensylvanica OX=30213 PE=1 SV=1//9.66896e-09
2L	13319658	13319857	200	201	GMR_master__2L:13319657:13319857	Intron (FBtr0331503/FBgn0264308, intron 1 of 5)	13301814	13331121	29308	-	FBgn0264308	FBtr0331503	11264	--	gnl|BL_ORD_ID|391275 sp|O44252|ROST_DROME Protein rolling stone OS=Drosophila melanogaster OX=7227 GN=rost PE=2 SV=2//7.00664e-25
3L	738270	738509	240	241	GMR_master__3L:738269:738509	Promoter (<=1kb)	737052	737479	428	-	FBgn0264310	FBtr0331773	-791	--	-//-
3R	23347513	23347712	200	201	GMR_master__3R:23347512:23347712	Promoter (<=1kb)	23348128	23355163	7036	+	FBgn0264326	FBtr0084408	-416	--	gnl|BL_ORD_ID|105700 sp|Q07864|DPOE1_HUMAN DNA polymerase epsilon catalytic subunit A OS=Homo sapiens OX=9606 GN=POLE PE=1 SV=5//3.20261e-41
2L	4646091	4646290	200	201	GMR_master__2L:4646090:4646290	Promoter (<=1kb)	4647051	4647920	870	+	FBgn0264342	FBtr0332006	-761	--	-//-
2L	4645088	4645292	205	206	GMR_master__2L:4645087:4645292	Promoter (1-2kb)	4647051	4647920	870	+	FBgn0264342	FBtr0332006	-1759	--	-//-
2L	18777855	18778054	200	201	GMR_master__2L:18777854:18778054	Intron (FBtr0479832/FBgn0045852, intron 2 of 7)	18773314	18773837	524	-	FBgn0264348	FBtr0332018	-4018	--	-//-
3R	21139760	21140018	259	260	GMR_master__3R:21139759:21140018	Promoter (<=1kb)	21140739	21212687	71949	+	FBgn0264357	FBtr0084018	-721	--	gnl|BL_ORD_ID|3531 sp|P58108|AAKG1_BOVIN 5&apos;-AMP-activated protein kinase subunit gamma-1 OS=Bos taurus OX=9913 GN=PRKAG1 PE=2 SV=2//1.70027e-127
2L	17081207	17081406	200	201	GMR_master__2L:17081206:17081406	Distal Intergenic	17085650	17086170	521	+	FBgn0264367	FBtr0332224	-4244	--	-//-
2L	3590764	3590963	200	201	GMR_master__2L:3590763:3590963	Promoter (<=1kb)	3588485	3590301	1817	-	FBgn0264371	FBtr0332223	-463	--	-//-
2L	19474538	19474737	200	201	GMR_master__2L:19474537:19474737	Promoter (2-3kb)	19470844	19471627	784	-	FBgn0264391	FBtr0332319	-2911	--	-//-
3R	21897351	21897550	200	201	GMR_master__3R:21897350:21897550	Intron (FBtr0084148/FBgn0038917, intron 4 of 4)	21889539	21890171	633	+	FBgn0264426	FBtr0347290	7812	--	-//-
2L	7418346	7418688	343	344	GMR_master__2L:7418345:7418688	Intron (FBtr0079443/FBgn0028387, intron 5 of 7)	7423820	7425932	2113	+	FBgn0264439	FBtr0332524	-5132	--	-//-
2L	7422734	7422933	200	201	GMR_master__2L:7422733:7422933	Promoter (<=1kb)	7423820	7425932	2113	+	FBgn0264439	FBtr0332524	-887	--	-//-
X	160220	160419	200	201	GMR_master__X:160219:160419	Intron (FBtr0345993/FBgn0284435, intron 3 of 8)	151691	152279	589	-	FBgn0264445	FBtr0332568	-7941	--	-//-
X	909262	909461	200	201	GMR_master__X:909261:909461	Promoter (<=1kb)	808217	909194	100978	-	FBgn0264449	FBtr0343359	-68	--	gnl|BL_ORD_ID|527923 sp|Q9W5D0|Y34F_DROME Uncharacterized protein CG43867 OS=Drosophila melanogaster OX=7227 GN=CG43867 PE=1 SV=4//0
3L	9830108	9830307	200	201	GMR_master__3L:9830107:9830307	Promoter (<=1kb)	9829422	9834345	4924	+	FBgn0264489	FBtr0332835	686	--	-//-
3L	9816107	9816306	200	201	GMR_master__3L:9816106:9816306	Promoter (<=1kb)	9816062	9834345	18284	+	FBgn0264489	FBtr0332824	45	--	-//-
3R	21941164	21941363	200	201	GMR_master__3R:21941163:21941363	Distal Intergenic	21949114	22006803	57690	+	FBgn0264490	FBtr0112874	-7751	--	gnl|BL_ORD_ID|229795 sp|Q95YM8|MBLK1_APIME Mushroom body large-type Kenyon cell-specific protein 1 OS=Apis mellifera OX=7460 GN=Mblk-1 PE=1 SV=1//1.83427e-30
3R	21932692	21932892	201	202	GMR_master__3R:21932691:21932892	Distal Intergenic	21949114	22006803	57690	+	FBgn0264490	FBtr0112874	-16222	--	gnl|BL_ORD_ID|229795 sp|Q95YM8|MBLK1_APIME Mushroom body large-type Kenyon cell-specific protein 1 OS=Apis mellifera OX=7460 GN=Mblk-1 PE=1 SV=1//1.83427e-30
3R	21972241	21972589	349	350	GMR_master__3R:21972240:21972589	Promoter (<=1kb)	21972379	22014539	42161	+	FBgn0264490	FBtr0084169	0	--	gnl|BL_ORD_ID|229795 sp|Q95YM8|MBLK1_APIME Mushroom body large-type Kenyon cell-specific protein 1 OS=Apis mellifera OX=7460 GN=Mblk-1 PE=1 SV=1//1.83427e-30
3R	22043046	22043444	399	400	GMR_master__3R:22043045:22043444	Promoter (<=1kb)	22042191	22079321	37131	+	FBgn0264491	FBtr0335195	855	--	gnl|BL_ORD_ID|178927 sp|O01367|HOW_DROME Protein held out wings OS=Drosophila melanogaster OX=7227 GN=how PE=1 SV=1//0
3L	23105627	23105883	257	258	GMR_master__3L:23105626:23105883	Distal Intergenic	23101006	23103460	2455	+	FBgn0264492	FBtr0345139	4621	--	gnl|BL_ORD_ID|79490 sp|P08181|CSK2A_DROME Casein kinase II subunit alpha OS=Drosophila melanogaster OX=7227 GN=CkIIalpha PE=1 SV=2//0
3R	13983753	13984081	329	330	GMR_master__3R:13983752:13984081	Promoter (<=1kb)	13967955	13983363	15409	-	FBgn0264493	FBtr0100361	-390	--	gnl|BL_ORD_ID|342436 sp|Q9VFP2|RDX_DROME Protein roadkill OS=Drosophila melanogaster OX=7227 GN=rdx PE=1 SV=2//0
3R	13997556	13997755	200	201	GMR_master__3R:13997555:13997755	Intron (FBtr0301634/FBgn0264493, intron 2 of 8)	13967955	13983363	15409	-	FBgn0264493	FBtr0100361	-14193	--	gnl|BL_ORD_ID|342436 sp|Q9VFP2|RDX_DROME Protein roadkill OS=Drosophila melanogaster OX=7227 GN=rdx PE=1 SV=2//0
3R	13989072	13989393	322	323	GMR_master__3R:13989071:13989393	Intron (FBtr0301634/FBgn0264493, intron 2 of 8)	13967955	13983363	15409	-	FBgn0264493	FBtr0100361	-5709	--	gnl|BL_ORD_ID|342436 sp|Q9VFP2|RDX_DROME Protein roadkill OS=Drosophila melanogaster OX=7227 GN=rdx PE=1 SV=2//0
3R	14002529	14002740	212	213	GMR_master__3R:14002528:14002740	Intron (FBtr0301634/FBgn0264493, intron 2 of 8)	13967955	13983363	15409	-	FBgn0264493	FBtr0100361	-19166	--	gnl|BL_ORD_ID|342436 sp|Q9VFP2|RDX_DROME Protein roadkill OS=Drosophila melanogaster OX=7227 GN=rdx PE=1 SV=2//0
2R	6158740	6158981	242	243	GMR_master__2R:6158739:6158981	Promoter (<=1kb)	6158597	6159635	1039	+	FBgn0264505	FBtr0344875	143	--	-//-
X	11835091	11835290	200	201	GMR_master__X:11835090:11835290	Promoter (2-3kb)	11837633	11838026	394	+	FBgn0264509	FBtr0333014	-2343	--	-//-
3L	3969284	3969483	200	201	GMR_master__3L:3969283:3969483	Distal Intergenic	3972899	3973784	886	+	FBgn0264516	FBtr0333135	-3416	--	-//-
2L	22685556	22685755	200	201	GMR_master__2L:22685555:22685755	Intron (FBtr0111230/FBgn0058006, intron 6 of 9)	22751304	22751795	492	-	FBgn0264548	FBtr0333244	66040	--	-//-
3L	21498242	21498441	200	201	GMR_master__3L:21498241:21498441	Promoter (<=1kb)	21497537	21498830	1294	+	FBgn0264554	FBtr0344642	705	--	gnl|BL_ORD_ID|179829 sp|Q24142|HR78_DROME Nuclear hormone receptor HR78 OS=Drosophila melanogaster OX=7227 GN=Hr78 PE=1 SV=2//7.06036e-50
2L	21287647	21287846	200	201	GMR_master__2L:21287646:21287846	Promoter (2-3kb)	21290734	21297686	6953	+	FBgn0264556	FBtr0081508	-2888	--	gnl|BL_ORD_ID|140910 sp|P58958|G39AC_DROME Gustatory and pheromone receptor 39a, isoform D OS=Drosophila melanogaster OX=7227 GN=Gr39a PE=2 SV=1//0
X	1991876	1992095	220	221	GMR_master__X:1991875:1992095	Promoter (<=1kb)	1992300	2005462	13163	+	FBgn0264562	FBtr0333338	-205	--	gnl|BL_ORD_ID|179828 sp|Q9W539|HR4_DROME Hormone receptor 4 OS=Drosophila melanogaster OX=7227 GN=Hr4 PE=1 SV=4//9.13247e-26
X	1994203	1994402	200	201	GMR_master__X:1994202:1994402	Promoter (1-2kb)	1992300	2005462	13163	+	FBgn0264562	FBtr0333339	1903	--	gnl|BL_ORD_ID|179828 sp|Q9W539|HR4_DROME Hormone receptor 4 OS=Drosophila melanogaster OX=7227 GN=Hr4 PE=1 SV=4//9.13247e-26
X	1976241	1976579	339	340	GMR_master__X:1976240:1976579	5' UTR	1992300	2005462	13163	+	FBgn0264562	FBtr0333338	-15721	--	gnl|BL_ORD_ID|179828 sp|Q9W539|HR4_DROME Hormone receptor 4 OS=Drosophila melanogaster OX=7227 GN=Hr4 PE=1 SV=4//9.13247e-26
X	1975819	1976229	411	412	GMR_master__X:1975818:1976229	Intron (FBtr0333337/FBgn0264562, intron 4 of 11)	1992300	2005462	13163	+	FBgn0264562	FBtr0333338	-16071	--	gnl|BL_ORD_ID|179828 sp|Q9W539|HR4_DROME Hormone receptor 4 OS=Drosophila melanogaster OX=7227 GN=Hr4 PE=1 SV=4//9.13247e-26
3L	950406	950613	208	209	GMR_master__3L:950405:950613	Intron (FBtr0333506/FBgn0264574, intron 1 of 8)	959660	984436	24777	+	FBgn0264574	FBtr0333496	-9047	--	gnl|BL_ORD_ID|163634 sp|Q8IRI6|GTR1_DROME Glucose transporter type 1 OS=Drosophila melanogaster OX=7227 GN=Glut1 PE=2 SV=4//0
X	2382304	2382625	322	323	GMR_master__X:2382303:2382625	Intron (FBtr0333530/FBgn0264598, intron 3 of 15)	2367121	2387664	20544	-	FBgn0264598	FBtr0333530	5039	--	-//-
2R	9980056	9980255	200	201	GMR_master__2R:9980055:9980255	Promoter (<=1kb)	9976996	9979584	2589	-	FBgn0264599	FBtr0333552	-472	--	gnl|BL_ORD_ID|122965 sp|P06602|EVE_DROME Segmentation protein even-skipped OS=Drosophila melanogaster OX=7227 GN=eve PE=1 SV=3//4.53214e-21
3L	16019269	16019468	200	201	GMR_master__3L:16019268:16019468	Promoter (<=1kb)	16017165	16018317	1153	-	FBgn0264601	FBtr0344585	-952	--	-//-
3L	2720934	2721133	200	201	GMR_master__3L:2720933:2721133	Exon (FBtr0306331/FBgn0052296, exon 5 of 5)	2670608	2711690	41083	-	FBgn0264606	FBtr0333631	-9244	--	gnl|BL_ORD_ID|352501 sp|Q9JIS1|RIMS2_RAT Regulating synaptic membrane exocytosis protein 2 OS=Rattus norvegicus OX=10116 GN=Rims2 PE=1 SV=1//1.22344e-15
2L	2381490	2381839	350	351	GMR_master__2L:2381489:2381839	Promoter (<=1kb)	2381097	2383073	1977	+	FBgn0264672	FBtr0330685	393	--	gnl|BL_ORD_ID|120267 sp|Q9VQB7|EOGT_DROME EGF domain-specific O-linked N-acetylglucosamine transferase OS=Drosophila melanogaster OX=7227 GN=Eogt PE=1 SV=1//0
2L	16777067	16777271	205	206	GMR_master__2L:16777066:16777271	Exon (FBtr0080906/FBgn0264695, exon 10 of 19)	16768611	16788766	20156	+	FBgn0264695	FBtr0307495	8456	--	gnl|BL_ORD_ID|259977 sp|P05661|MYSA_DROME Myosin heavy chain, muscle OS=Drosophila melanogaster OX=7227 GN=Mhc PE=1 SV=4//4.36597e-09
2L	16774401	16774604	204	205	GMR_master__2L:16774400:16774604	Exon (FBtr0080906/FBgn0264695, exon 8 of 19)	16768611	16788766	20156	+	FBgn0264695	FBtr0307495	5790	--	gnl|BL_ORD_ID|259977 sp|P05661|MYSA_DROME Myosin heavy chain, muscle OS=Drosophila melanogaster OX=7227 GN=Mhc PE=1 SV=4//4.36597e-09
3L	15107425	15107674	250	251	GMR_master__3L:15107424:15107674	Promoter (1-2kb)	15108001	15108935	935	-	FBgn0264702	FBtr0333936	1261	--	-//-
3L	302170	302379	210	211	GMR_master__3L:302169:302379	Promoter (1-2kb)	300586	304096	3511	+	FBgn0264707	FBtr0333957	1584	--	gnl|BL_ORD_ID|442379 sp|Q96N96|SPT13_HUMAN Spermatogenesis-associated protein 13 OS=Homo sapiens OX=9606 GN=SPATA13 PE=1 SV=1//6.58098e-50
3L	292400	292728	329	330	GMR_master__3L:292399:292728	Promoter (<=1kb)	292692	304096	11405	+	FBgn0264707	FBtr0333958	0	--	gnl|BL_ORD_ID|442379 sp|Q96N96|SPT13_HUMAN Spermatogenesis-associated protein 13 OS=Homo sapiens OX=9606 GN=SPATA13 PE=1 SV=1//6.58098e-50
3L	282468	282667	200	201	GMR_master__3L:282467:282667	Exon (FBtr0333961/FBgn0264707, exon 5 of 16)	277437	305292	27856	+	FBgn0264707	FBtr0333962	5031	--	gnl|BL_ORD_ID|442379 sp|Q96N96|SPT13_HUMAN Spermatogenesis-associated protein 13 OS=Homo sapiens OX=9606 GN=SPATA13 PE=1 SV=1//6.58098e-50
3L	21678558	21678984	427	428	GMR_master__3L:21678557:21678984	Promoter (<=1kb)	21678002	21679713	1712	+	FBgn0264710	FBtr0333966	556	--	gnl|BL_ORD_ID|15126 sp|Q9VNZ8|ALS2_DROME Alsin homolog OS=Drosophila melanogaster OX=7227 GN=Als2 PE=1 SV=1//0
3L	21657589	21657788	200	201	GMR_master__3L:21657588:21657788	Promoter (<=1kb)	21658222	21666306	8085	+	FBgn0264711	FBtr0333974	-434	--	gnl|BL_ORD_ID|4610 sp|Q8N961|ABTB2_HUMAN Ankyrin repeat and BTB/POZ domain-containing protein 2 OS=Homo sapiens OX=9606 GN=ABTB2 PE=2 SV=2//1.2304e-176
2L	11841924	11842326	403	404	GMR_master__2L:11841923:11842326	Promoter (<=1kb)	11841502	11842226	725	-	FBgn0264750	FBtr0334143	0	--	-//-
3R	6418989	6419188	200	201	GMR_master__3R:6418988:6419188	Intron (FBtr0334322/FBgn0264495, intron 1 of 6)	6408978	6409578	601	-	FBgn0264787	FBtr0334323	-9411	--	-//-
2L	11821163	11821362	200	201	GMR_master__2L:11821162:11821362	Promoter (<=1kb)	11814156	11821625	7470	-	FBgn0264815	FBtr0334137	263	--	gnl|BL_ORD_ID|295953 sp|B7YZV4|PDE1_DROME Calcium/calmodulin-dependent 3&apos;,5&apos;-cyclic nucleotide phosphodiesterase 1 OS=Drosophila melanogaster OX=7227 GN=Pde1c PE=1 SV=1//0
2L	11817938	11818242	305	306	GMR_master__2L:11817937:11818242	Exon (FBtr0334137/FBgn0264815, exon 3 of 4)	11814156	11821625	7470	-	FBgn0264815	FBtr0334137	3383	--	gnl|BL_ORD_ID|295953 sp|B7YZV4|PDE1_DROME Calcium/calmodulin-dependent 3&apos;,5&apos;-cyclic nucleotide phosphodiesterase 1 OS=Drosophila melanogaster OX=7227 GN=Pde1c PE=1 SV=1//0
2R	10492076	10492456	381	382	GMR_master__2R:10492075:10492456	Exon (FBtr0089361/FBgn0283521, exon 6 of 6)	10481894	10485252	3359	-	FBgn0264817	FBtr0347597	-6824	--	gnl|BL_ORD_ID|219481 sp|P42283|LOLA1_DROME Longitudinals lacking protein, isoform G OS=Drosophila melanogaster OX=7227 GN=lola PE=1 SV=2//0
2R	10500968	10501167	200	201	GMR_master__2R:10500967:10501167	Exon (FBtr0089355/FBgn0283521, exon 7 of 7)	10481894	10485252	3359	-	FBgn0264817	FBtr0347597	-15716	--	gnl|BL_ORD_ID|219481 sp|P42283|LOLA1_DROME Longitudinals lacking protein, isoform G OS=Drosophila melanogaster OX=7227 GN=lola PE=1 SV=2//0
2R	10508738	10509346	609	610	GMR_master__2R:10508737:10509346	Exon (FBtr0343132/FBgn0283521, exon 7 of 7)	10481894	10485252	3359	-	FBgn0264817	FBtr0347597	-23486	--	gnl|BL_ORD_ID|219481 sp|P42283|LOLA1_DROME Longitudinals lacking protein, isoform G OS=Drosophila melanogaster OX=7227 GN=lola PE=1 SV=2//0
3R	21616278	21616477	200	201	GMR_master__3R:21616277:21616477	Promoter (<=1kb)	21615020	21615740	721	-	FBgn0264826	FBtr0334680	-538	--	-//-
3L	15865225	15865424	200	201	GMR_master__3L:15865224:15865424	Intron (FBtr0334981/FBgn0264908, intron 10 of 17)	15876091	15876472	382	-	FBgn0264843	FBtr0334745	11048	--	-//-
3R	16902250	16902449	200	201	GMR_master__3R:16902249:16902449	Promoter (2-3kb)	16831116	16899832	68717	-	FBgn0264857	FBtr0336887	-2418	--	-//-
3R	16899720	16899964	245	246	GMR_master__3R:16899719:16899964	Promoter (<=1kb)	16831116	16899832	68717	-	FBgn0264857	FBtr0336887	0	--	-//-
2L	4180516	4180715	200	201	GMR_master__2L:4180515:4180715	Distal Intergenic	4185401	4186187	787	+	FBgn0264866	FBtr0334786	-4686	--	-//-
2L	4243492	4243691	200	201	GMR_master__2L:4243491:4243691	Promoter (2-3kb)	4241070	4242397	1328	+	FBgn0264867	FBtr0342950	2422	--	-//-
2L	4243277	4243476	200	201	GMR_master__2L:4243276:4243476	Promoter (2-3kb)	4241070	4242397	1328	+	FBgn0264867	FBtr0342950	2207	--	-//-
2L	1853612	1853811	200	201	GMR_master__2L:1853611:1853811	Intron (FBtr0089786/FBgn0051665, intron 9 of 12)	1840070	1840808	739	-	FBgn0264883	FBtr0334827	-12804	--	-//-
2L	13279963	13280204	242	243	GMR_master__2L:13279962:13280204	Exon (FBtr0334863/FBgn0264894, exon 8 of 9)	13284927	13286538	1612	+	FBgn0264892	FBtr0334864	-4723	--	gnl|BL_ORD_ID|97916 sp|Q99N34|DFFB_RAT DNA fragmentation factor subunit beta OS=Rattus norvegicus OX=10116 GN=Dffb PE=1 SV=1//2.84695e-11
3R	5659377	5659631	255	256	GMR_master__3R:5659376:5659631	Promoter (<=1kb)	5659477	5660570	1094	+	FBgn0264902	FBtr0334945	0	--	gnl|BL_ORD_ID|149096 sp|Q9VNG1|GGNB2_DROME Gametogenetin-binding protein 2-like OS=Drosophila melanogaster OX=7227 GN=CG2182 PE=2 SV=3//1.11104e-10
3L	15893565	15893785	221	222	GMR_master__3L:15893564:15893785	5' UTR	15848578	15898920	50343	-	FBgn0264908	FBtr0334981	5135	--	gnl|BL_ORD_ID|154725 sp|Q5JXX5|GLRA4_HUMAN Glycine receptor subunit alpha-4 OS=Homo sapiens OX=9606 GN=GLRA4 PE=2 SV=3//2.25845e-46
3L	15899094	15899293	200	201	GMR_master__3L:15899093:15899293	Promoter (<=1kb)	15851317	15899029	47713	-	FBgn0264908	FBtr0474162	-65	--	gnl|BL_ORD_ID|154725 sp|Q5JXX5|GLRA4_HUMAN Glycine receptor subunit alpha-4 OS=Homo sapiens OX=9606 GN=GLRA4 PE=2 SV=3//2.25845e-46
3R	20911760	20912079	320	321	GMR_master__3R:20911759:20912079	Promoter (<=1kb)	20911640	20912869	1230	+	FBgn0264915	FBtr0344303	120	--	-//-
X	5913331	5913615	285	286	GMR_master__X:5913330:5913615	Promoter (<=1kb)	5914363	5914649	287	+	FBgn0264939	FBtr0335050	-748	--	gnl|BL_ORD_ID|156361 sp|Q94JQ3|GLYP3_ARATH Serine hydroxymethyltransferase 3, chloroplastic OS=Arabidopsis thaliana OX=3702 GN=SHM3 PE=1 SV=2//1.31852e-07
2L	2232578	2232777	200	201	GMR_master__2L:2232577:2232777	Exon (FBtr0329964/FBgn0262126, exon 6 of 7)	2236347	2237022	676	+	FBgn0264946	FBtr0335158	-3570	--	-//-
2L	8171507	8171947	441	442	GMR_master__2L:8171506:8171947	Intron (FBtr0335175/FBgn0264953, intron 1 of 29)	8163073	8190137	27065	+	FBgn0264953	FBtr0347415	8434	--	gnl|BL_ORD_ID|304765 sp|M9MSG8|PIEZO_DROME Piezo-type mechanosensitive ion channel component OS=Drosophila melanogaster OX=7227 GN=Piezo PE=2 SV=1//2.77047e-23
2R	5982098	5982298	201	202	GMR_master__2R:5982097:5982298	Promoter (<=1kb)	5981844	6012500	30657	+	FBgn0264959	FBtr0335275	254	--	gnl|BL_ORD_ID|442999 sp|Q9V9J3|SRC42_DROME Tyrosine-protein kinase Src42A OS=Drosophila melanogaster OX=7227 GN=Src42A PE=1 SV=1//0
X	8523388	8523587	200	201	GMR_master__X:8523387:8523587	Intron (FBtr0071209/FBgn0264975, intron 1 of 7)	8517741	8551207	33467	+	FBgn0264975	FBtr0301762	5647	--	gnl|BL_ORD_ID|275020 sp|P20241|NRG_DROME Neuroglian OS=Drosophila melanogaster OX=7227 GN=Nrg PE=1 SV=2//0
X	8515549	8515748	200	201	GMR_master__X:8515548:8515748	Promoter (1-2kb)	8517373	8551207	33835	+	FBgn0264975	FBtr0071209	-1625	--	gnl|BL_ORD_ID|275020 sp|P20241|NRG_DROME Neuroglian OS=Drosophila melanogaster OX=7227 GN=Nrg PE=1 SV=2//0
X	8517896	8518095	200	201	GMR_master__X:8517895:8518095	Promoter (<=1kb)	8517741	8551207	33467	+	FBgn0264975	FBtr0301762	155	--	gnl|BL_ORD_ID|275020 sp|P20241|NRG_DROME Neuroglian OS=Drosophila melanogaster OX=7227 GN=Nrg PE=1 SV=2//0
2R	9007858	9008070	213	214	GMR_master__2R:9007857:9008070	Promoter (1-2kb)	8992945	9006587	13643	-	FBgn0265011	FBtr0307883	-1271	--	gnl|BL_ORD_ID|446758 sp|Q05319|STUB_DROME Serine proteinase stubble OS=Drosophila melanogaster OX=7227 GN=Sb PE=2 SV=2//6.18953e-08
3R	4667678	4667877	200	201	GMR_master__3R:4667677:4667877	Intron (FBtr0308849/FBgn0263346, intron 2 of 8)	4673977	4674610	634	+	FBgn0265040	FBtr0336463	-6100	--	-//-
2R	15953042	15953241	200	201	GMR_master__2R:15953041:15953241	Promoter (<=1kb)	15946933	15952518	5586	-	FBgn0265045	FBtr0336644	-524	--	gnl|BL_ORD_ID|259638 sp|Q28824|MYLK_BOVIN Myosin light chain kinase, smooth muscle OS=Bos taurus OX=9913 GN=MYLK PE=1 SV=1//1.55557e-06
2R	15990042	15990500	459	460	GMR_master__2R:15990041:15990500	Promoter (<=1kb)	15946933	15989498	42566	-	FBgn0265045	FBtr0336652	-544	--	gnl|BL_ORD_ID|259638 sp|Q28824|MYLK_BOVIN Myosin light chain kinase, smooth muscle OS=Bos taurus OX=9913 GN=MYLK PE=1 SV=1//1.55557e-06
2R	15964870	15965069	200	201	GMR_master__2R:15964869:15965069	Exon (FBtr0336648/FBgn0265045, exon 3 of 8)	15959411	15968467	9057	-	FBgn0265045	FBtr0336648	3398	--	gnl|BL_ORD_ID|259638 sp|Q28824|MYLK_BOVIN Myosin light chain kinase, smooth muscle OS=Bos taurus OX=9913 GN=MYLK PE=1 SV=1//1.55557e-06
2R	22092821	22093020	200	201	GMR_master__2R:22092820:22093020	Promoter (1-2kb)	22090795	22091395	601	-	FBgn0265046	FBtr0336639	-1426	--	-//-
Y	3016263	3016615	353	354	GMR_master__Y:3016262:3016615	Distal Intergenic	3022289	3024024	1736	+	FBgn0265047	FBtr0473381	-5674	--	gnl|BL_ORD_ID|291062 sp|Q6AXS5|PAIRB_RAT Plasminogen activator inhibitor 1 RNA-binding protein OS=Rattus norvegicus OX=10116 GN=Serbp1 PE=1 SV=2//7.98029e-15
Y	3018024	3018223	200	201	GMR_master__Y:3018023:3018223	Distal Intergenic	3022289	3024024	1736	+	FBgn0265047	FBtr0473381	-4066	--	gnl|BL_ORD_ID|291062 sp|Q6AXS5|PAIRB_RAT Plasminogen activator inhibitor 1 RNA-binding protein OS=Rattus norvegicus OX=10116 GN=Serbp1 PE=1 SV=2//7.98029e-15
3R	25492808	25493049	242	243	GMR_master__3R:25492807:25493049	Promoter (<=1kb)	25491285	25493262	1978	-	FBgn0265068	FBtr0336803	213	--	gnl|BL_ORD_ID|125935 sp|Q6GMR7|FAAH2_HUMAN Fatty-acid amide hydrolase 2 OS=Homo sapiens OX=9606 GN=FAAH2 PE=2 SV=1//1.07683e-117
2L	10679202	10679401	200	201	GMR_master__2L:10679201:10679401	Promoter (1-2kb)	10680151	10680480	330	-	FBgn0265069	FBtr0336852	1079	--	-//-
2L	20704480	20704679	200	201	GMR_master__2L:20704479:20704679	Intron (FBtr0081397/FBgn0014859, intron 1 of 4)	20710096	20711006	911	+	FBgn0265076	FBtr0336826	-5417	--	-//-
2L	20704744	20704943	200	201	GMR_master__2L:20704743:20704943	Intron (FBtr0081397/FBgn0014859, intron 1 of 4)	20710096	20711006	911	+	FBgn0265076	FBtr0336826	-5153	--	-//-
2R	13334784	13334983	200	201	GMR_master__2R:13334783:13334983	Promoter (2-3kb)	13329352	13337335	7984	-	FBgn0265104	FBtr0346709	2352	--	-//-
2R	13347525	13347724	200	201	GMR_master__2R:13347524:13347724	Promoter (2-3kb)	13329352	13344808	15457	-	FBgn0265104	FBtr0346953	-2717	--	-//-
2R	13346666	13346865	200	201	GMR_master__2R:13346665:13346865	Promoter (1-2kb)	13329352	13344808	15457	-	FBgn0265104	FBtr0346953	-1858	--	-//-
2R	13335086	13335285	200	201	GMR_master__2R:13335085:13335285	Promoter (2-3kb)	13329352	13337335	7984	-	FBgn0265104	FBtr0346709	2050	--	-//-
3R	14701225	14701621	397	398	GMR_master__3R:14701224:14701621	Exon (FBtr0344383/FBgn0262127, exon 3 of 9)	14667853	14697292	29440	-	FBgn0265140	FBtr0301499	-3933	--	gnl|BL_ORD_ID|9724 sp|Q61824|ADA12_MOUSE Disintegrin and metalloproteinase domain-containing protein 12 OS=Mus musculus OX=10090 GN=Adam12 PE=1 SV=2//1.66635e-107
3R	8754495	8754694	200	201	GMR_master__3R:8754494:8754694	Promoter (<=1kb)	8754064	8755916	1853	+	FBgn0265159	FBtr0337076	431	--	-//-
3R	28295286	28295485	200	201	GMR_master__3R:28295285:28295485	Promoter (<=1kb)	28294623	28295279	657	-	FBgn0265160	FBtr0344593	-7	--	-//-
2R	21212047	21212388	342	343	GMR_master__2R:21212046:21212388	Promoter (1-2kb)	21210780	21212969	2190	+	FBgn0265180	FBtr0339095	1267	--	-//-
2R	23055048	23055247	200	201	GMR_master__2R:23055047:23055247	Promoter (<=1kb)	23055474	23061549	6076	+	FBgn0265187	FBtr0339108	-227	--	gnl|BL_ORD_ID|425500 sp|Q6PCB7|S27A1_HUMAN Long-chain fatty acid transport protein 1 OS=Homo sapiens OX=9606 GN=SLC27A1 PE=2 SV=1//0
2R	21200864	21201108	245	246	GMR_master__2R:21200863:21201108	Promoter (<=1kb)	21200483	21210821	10339	+	FBgn0265191	FBtr0339092	381	--	gnl|BL_ORD_ID|156330 sp|P46976|GLYG_HUMAN Glycogenin-1 OS=Homo sapiens OX=9606 GN=GYG1 PE=1 SV=4//5.21163e-97
2R	15283385	15283584	200	201	GMR_master__2R:15283384:15283584	Intron (FBtr0339077/FBgn0265194, intron 2 of 30)	15262808	15286597	23790	-	FBgn0265194	FBtr0339077	3013	--	gnl|BL_ORD_ID|483303 sp|A8DYE2|TRPCG_DROME Transient receptor potential cation channel trpm OS=Drosophila melanogaster OX=7227 GN=Trpm PE=1 SV=1//0
3R	17273495	17273694	200	201	GMR_master__3R:17273494:17273694	Promoter (2-3kb)	17270290	17271027	738	-	FBgn0265198	FBtr0339172	-2468	--	-//-
2L	20525758	20525957	200	201	GMR_master__2L:20525757:20525957	Distal Intergenic	20531066	20531833	768	+	FBgn0265256	FBtr0339236	-5109	--	-//-
2L	6750799	6751227	429	430	GMR_master__2L:6750798:6751227	Promoter (2-3kb)	6747421	6747914	494	-	FBgn0265257	FBtr0339238	-2885	--	gnl|BL_ORD_ID|46397 sp|Q864U1|BRCA1_BOVIN Breast cancer type 1 susceptibility protein homolog OS=Bos taurus OX=9913 GN=BRCA1 PE=1 SV=1//5.82937e-09
2L	13002245	13002559	315	316	GMR_master__2L:13002244:13002559	Promoter (1-2kb)	13000770	13004107	3338	-	FBgn0265262	FBtr0080429	1548	--	gnl|BL_ORD_ID|502188 sp|P48602|VATA1_DROME V-type proton ATPase catalytic subunit A isoform 1 OS=Drosophila melanogaster OX=7227 GN=Vha68-1 PE=2 SV=2//0
3R	11696878	11697178	301	302	GMR_master__3R:11696877:11697178	Promoter (<=1kb)	11696509	11698327	1819	+	FBgn0265271	FBtr0335209	369	--	gnl|BL_ORD_ID|4425 sp|Q6DRD9|ABHDB_DANRE Protein ABHD11 OS=Danio rerio OX=7955 GN=abhd11 PE=2 SV=1//5.03617e-33
3R	11769741	11769951	211	212	GMR_master__3R:11769740:11769951	Promoter (1-2kb)	11768611	11771550	2940	-	FBgn0265276	FBtr0082533	1599	--	gnl|BL_ORD_ID|555196 sp|P18722|ZG46_XENLA Gastrula zinc finger protein XlCGF46.1 (Fragment) OS=Xenopus laevis OX=8355 PE=3 SV=1//2.20436e-06
3L	7199450	7199649	200	201	GMR_master__3L:7199449:7199649	Distal Intergenic	7174120	7189931	15812	-	FBgn0265296	FBtr0299546	-9519	--	gnl|BL_ORD_ID|107099 sp|Q9VS29|DSCL_DROME Down syndrome cell adhesion molecule-like protein Dscam2 OS=Drosophila melanogaster OX=7227 GN=Dscam2 PE=2 SV=3//0
2R	8283989	8284188	200	201	GMR_master__2R:8283988:8284188	Distal Intergenic	8277345	8277995	651	+	FBgn0265307	FBtr0339348	6644	--	-//-
3R	27313132	27313331	200	201	GMR_master__3R:27313131:27313331	Exon (FBtr0273192/FBgn0039510, exon 15 of 32)	27318328	27319246	919	+	FBgn0265314	FBtr0339323	-4997	--	gnl|BL_ORD_ID|109974 sp|P23098|DYHC_TRIGR Dynein beta chain, ciliary OS=Tripneustes gratilla OX=7673 PE=1 SV=1//1.33295e-06
3R	27445179	27445378	200	201	GMR_master__3R:27445178:27445378	Distal Intergenic	27438871	27440944	2074	-	FBgn0265317	FBtr0339326	-4235	--	-//-
2R	10786053	10786252	200	201	GMR_master__2R:10786052:10786252	Promoter (<=1kb)	10785714	10786026	313	-	FBgn0265346	FBtr0339469	-27	--	-//-
2R	12009189	12009389	201	202	GMR_master__2R:12009188:12009389	Intron (FBtr0088028/FBgn0004839, intron 3 of 6)	12015095	12015895	801	+	FBgn0265365	FBtr0339556	-5706	--	-//-
2L	3616101	3616524	424	425	GMR_master__2L:3616100:3616524	Promoter (<=1kb)	3616296	3617619	1324	+	FBgn0265369	FBtr0339570	0	--	-//-
3R	26260779	26261151	373	374	GMR_master__3R:26260778:26261151	Promoter (<=1kb)	26260902	26261515	614	+	FBgn0265380	FBtr0339613	0	--	-//-
X	13441456	13441655	200	201	GMR_master__X:13441455:13441655	Distal Intergenic	13445903	13519626	73724	+	FBgn0265416	FBtr0339702	-4248	--	gnl|BL_ORD_ID|267980 sp|Q8TDF5|NETO1_HUMAN Neuropilin and tolloid-like protein 1 OS=Homo sapiens OX=9606 GN=NETO1 PE=2 SV=2//3.14323e-48
3R	8113441	8113680	240	241	GMR_master__3R:8113440:8113680	Promoter (<=1kb)	8112699	8114003	1305	-	FBgn0265419	FBtr0339726	323	--	-//-
3R	7282093	7282346	254	255	GMR_master__3R:7282092:7282346	Intron (FBtr0299639/FBgn0267337, intron 6 of 7)	7285230	7285595	366	-	FBgn0265421	FBtr0339733	3249	--	-//-
2R	12985373	12985737	365	366	GMR_master__2R:12985372:12985737	Promoter (<=1kb)	12985367	12985995	629	+	FBgn0265427	FBtr0339737	6	--	-//-
2R	17363546	17363883	338	339	GMR_master__2R:17363545:17363883	Exon (FBtr0306601/FBgn0265487, exon 8 of 8)	17386841	17389081	2241	-	FBgn0265444	FBtr0339754	25198	--	-//-
3L	10805572	10805771	200	201	GMR_master__3L:10805571:10805771	Promoter (<=1kb)	10803997	10805934	1938	-	FBgn0265447	FBtr0344757	163	--	-//-
3R	22831137	22831336	200	201	GMR_master__3R:22831136:22831336	Distal Intergenic	22823686	22827260	3575	-	FBgn0265450	FBtr0339806	-3877	--	-//-
X	15548113	15548312	200	201	GMR_master__X:15548112:15548312	Promoter (<=1kb)	15547407	15547740	334	-	FBgn0265453	FBtr0339811	-373	--	-//-
X	11081425	11081624	200	201	GMR_master__X:11081424:11081624	Promoter (2-3kb)	11079291	11079772	482	+	FBgn0265458	FBtr0339831	2134	--	gnl|BL_ORD_ID|2601 sp|P13368|7LESS_DROME Protein sevenless OS=Drosophila melanogaster OX=7227 GN=sev PE=1 SV=2//1.81009e-10
2R	17281200	17281401	202	203	GMR_master__2R:17281199:17281401	Intron (FBtr0310346/FBgn0265487, intron 3 of 9)	17275410	17362097	86688	+	FBgn0265487	FBtr0480515	5790	--	gnl|BL_ORD_ID|229801 sp|O16011|MBL_DROME Protein muscleblind OS=Drosophila melanogaster OX=7227 GN=mbl PE=2 SV=2//5.91457e-16
2R	13578234	13578433	200	201	GMR_master__2R:13578233:13578433	Promoter (<=1kb)	13578036	13579626	1591	+	FBgn0265497	FBtr0339944	198	--	-//-
2R	15330708	15331038	331	332	GMR_master__2R:15330707:15331038	Promoter (<=1kb)	15330395	15331195	801	-	FBgn0265509	FBtr0340010	157	--	-//-
2R	15918057	15918256	200	201	GMR_master__2R:15918056:15918256	Promoter (2-3kb)	15915995	15916795	801	+	FBgn0265511	FBtr0340012	2062	--	-//-
2R	10158544	10158743	200	201	GMR_master__2R:10158543:10158743	Promoter (<=1kb)	10155916	10158584	2669	-	FBgn0265512	FBtr0331945	0	--	gnl|BL_ORD_ID|466065 sp|Q5PQJ7|TBCEL_RAT Tubulin-specific chaperone cofactor E-like protein OS=Rattus norvegicus OX=10116 GN=Tbcel PE=1 SV=1//3.58336e-82
2L	16888846	16889179	334	335	GMR_master__2L:16888845:16889179	Promoter (<=1kb)	16888507	16889530	1024	+	FBgn0265542	FBtr0340174	339	--	-//-
X	15298147	15298346	200	201	GMR_master__X:15298146:15298346	Promoter (<=1kb)	15297312	15298217	906	-	FBgn0265611	FBtr0340435	0	--	-//-
2R	13015672	13015978	307	308	GMR_master__2R:13015671:13015978	Distal Intergenic	12997123	13007802	10680	+	FBgn0265623	FBtr0087793	18549	--	gnl|BL_ORD_ID|449038 sp|P25172|SUZ2_DROME Protein suppressor 2 of zeste OS=Drosophila melanogaster OX=7227 GN=Su(z)2 PE=2 SV=2//0
X	13200874	13201101	228	229	GMR_master__X:13200873:13201101	Promoter (1-2kb)	13201170	13202262	1093	-	FBgn0265629	FBtr0340490	1161	--	-//-
X	13208656	13208866	211	212	GMR_master__X:13208655:13208866	Promoter (2-3kb)	13195499	13211674	16176	-	FBgn0265630	FBtr0340488	2808	--	gnl|BL_ORD_ID|427385 sp|A8JUV0|SBNO_DROME Protein strawberry notch OS=Drosophila melanogaster OX=7227 GN=sno PE=1 SV=2//1.52784e-24
2R	8246707	8246906	200	201	GMR_master__2R:8246706:8246906	Promoter (<=1kb)	8245795	8246295	501	+	FBgn0265639	FBtr0340504	912	--	-//-
2R	8301732	8301933	202	203	GMR_master__2R:8301731:8301933	Promoter (2-3kb)	8304495	8305095	601	+	FBgn0265640	FBtr0340506	-2562	--	-//-
2R	8318336	8318535	200	201	GMR_master__2R:8318335:8318535	Distal Intergenic	8311645	8311945	301	+	FBgn0265643	FBtr0340508	6691	--	-//-
2R	10655442	10655641	200	201	GMR_master__2R:10655441:10655641	Promoter (1-2kb)	10656695	10657545	851	-	FBgn0265645	FBtr0340511	1904	--	-//-
2R	12909211	12909410	200	201	GMR_master__2R:12909210:12909410	Promoter (2-3kb)	12906395	12907295	901	+	FBgn0265654	FBtr0340521	2816	--	-//-
2L	18142309	18142508	200	201	GMR_master__2L:18142308:18142508	Promoter (2-3kb)	18145098	18145499	402	+	FBgn0265671	FBtr0340578	-2590	--	-//-
X	7464867	7465066	200	201	GMR_master__X:7464866:7465066	Distal Intergenic	7460409	7461088	680	-	FBgn0265693	FBtr0340605	-3779	--	-//-
3L	68937	69136	200	201	GMR_master__3L:68936:69136	Promoter (<=1kb)	69138	69894	757	+	FBgn0265703	FBtr0340637	-2	--	-//-
3L	8687453	8687652	200	201	GMR_master__3L:8687452:8687652	Distal Intergenic	8692703	8693191	489	+	FBgn0265719	FBtr0340661	-5051	--	-//-
3L	8692474	8692932	459	460	GMR_master__3L:8692473:8692932	Promoter (<=1kb)	8692703	8693191	489	+	FBgn0265719	FBtr0340661	0	--	-//-
3L	2885734	2885977	244	245	GMR_master__3L:2885733:2885977	Promoter (2-3kb)	2882814	2883400	587	+	FBgn0265724	FBtr0340667	2920	--	-//-
X	13696510	13696709	200	201	GMR_master__X:13696509:13696709	Promoter (<=1kb)	13696662	13714435	17774	+	FBgn0265726	FBtr0340671	0	--	gnl|BL_ORD_ID|271134 sp|Q9VY99|NNAD_DROME Cytosolic carboxypeptidase Nna1 OS=Drosophila melanogaster OX=7227 GN=Nna1 PE=2 SV=2//0
X	13706524	13706723	200	201	GMR_master__X:13706523:13706723	Promoter (<=1kb)	13705721	13714435	8715	+	FBgn0265726	FBtr0340676	803	--	gnl|BL_ORD_ID|271134 sp|Q9VY99|NNAD_DROME Cytosolic carboxypeptidase Nna1 OS=Drosophila melanogaster OX=7227 GN=Nna1 PE=2 SV=2//0
3L	10206979	10207178	200	201	GMR_master__3L:10206978:10207178	Promoter (1-2kb)	10205620	10206401	782	+	FBgn0265731	FBtr0340688	1359	--	-//-
3L	10256557	10256756	200	201	GMR_master__3L:10256556:10256756	Distal Intergenic	10247805	10248588	784	-	FBgn0265733	FBtr0340691	-7969	--	-//-
3L	10786419	10786698	280	281	GMR_master__3L:10786418:10786698	Promoter (1-2kb)	10784590	10785360	771	+	FBgn0265737	FBtr0340694	1829	--	-//-
3L	12306293	12306595	303	304	GMR_master__3L:12306292:12306595	Distal Intergenic	12302162	12302551	390	-	FBgn0265744	FBtr0340701	-3742	--	-//-
3L	13346382	13346658	277	278	GMR_master__3L:13346381:13346658	Promoter (2-3kb)	13343550	13344250	701	-	FBgn0265752	FBtr0340714	-2132	--	-//-
2R	19892094	19892293	200	201	GMR_master__2R:19892093:19892293	Distal Intergenic	19897495	19898695	1201	-	FBgn0265765	FBtr0340725	6402	--	-//-
X	23020060	23020259	200	201	GMR_master__X:23020059:23020259	Promoter (2-3kb)	23022898	23034356	11459	+	FBgn0265767	FBtr0347557	-2639	--	gnl|BL_ORD_ID|264660 sp|Q9EPQ0|NCKX3_RAT Sodium/potassium/calcium exchanger 3 (Fragment) OS=Rattus norvegicus OX=10116 GN=Slc24a3 PE=1 SV=1//9.37927e-46
2L	6323944	6324181	238	239	GMR_master__2L:6323943:6324181	Promoter (<=1kb)	6323767	6332789	9023	+	FBgn0265778	FBtr0333242	177	--	gnl|BL_ORD_ID|391944 sp|F1M386|RPGF2_RAT Rap guanine nucleotide exchange factor 2 OS=Rattus norvegicus OX=10116 GN=Rapgef2 PE=1 SV=2//1.82737e-119
2L	6324327	6324526	200	201	GMR_master__2L:6324326:6324526	Promoter (<=1kb)	6323767	6332789	9023	+	FBgn0265778	FBtr0333242	560	--	gnl|BL_ORD_ID|391944 sp|F1M386|RPGF2_RAT Rap guanine nucleotide exchange factor 2 OS=Rattus norvegicus OX=10116 GN=Rapgef2 PE=1 SV=2//1.82737e-119
2L	6330400	6330599	200	201	GMR_master__2L:6330399:6330599	Exon (FBtr0079249/FBgn0265778, exon 6 of 8)	6323767	6332789	9023	+	FBgn0265778	FBtr0333242	6633	--	gnl|BL_ORD_ID|391944 sp|F1M386|RPGF2_RAT Rap guanine nucleotide exchange factor 2 OS=Rattus norvegicus OX=10116 GN=Rapgef2 PE=1 SV=2//1.82737e-119
2L	11334622	11334821	200	201	GMR_master__2L:11334621:11334821	Promoter (1-2kb)	11331889	11332736	848	-	FBgn0265795	FBtr0342590	-1886	--	-//-
2L	1621676	1621875	200	201	GMR_master__2L:1621675:1621875	Promoter (1-2kb)	1619412	1623478	4067	-	FBgn0265814	FBtr0342646	1603	--	-//-
2L	20942900	20943099	200	201	GMR_master__2L:20942899:20943099	Distal Intergenic	20947135	20948170	1036	-	FBgn0265817	FBtr0342649	5071	--	-//-
2L	10539465	10539664	200	201	GMR_master__2L:10539464:10539664	Distal Intergenic	10542860	10543522	663	-	FBgn0265829	FBtr0342714	3858	--	-//-
2R	20471937	20472136	200	201	GMR_master__2R:20471936:20472136	Exon (FBtr0112775/FBgn0086604, exon 17 of 21)	20490896	20492295	1400	-	FBgn0265854	FBtr0342698	20159	--	-//-
2R	20505905	20506104	200	201	GMR_master__2R:20505904:20506104	Promoter (<=1kb)	20506195	20506895	701	+	FBgn0265856	FBtr0342692	-91	--	-//-
2R	20507528	20507727	200	201	GMR_master__2R:20507527:20507727	Promoter (<=1kb)	20508495	20508795	301	+	FBgn0265857	FBtr0342693	-768	--	-//-
X	14114514	14114713	200	201	GMR_master__X:14114513:14114713	Promoter (<=1kb)	14114141	14116889	2749	+	FBgn0265868	FBtr0342713	373	--	-//-
2R	20782563	20782762	200	201	GMR_master__2R:20782562:20782762	Promoter (<=1kb)	20779992	20783216	3225	-	FBgn0265877	FBtr0474747	454	--	-//-
3L	22894220	22894427	208	209	GMR_master__3L:22894219:22894427	Promoter (1-2kb)	22896127	22896619	493	+	FBgn0265899	FBtr0342774	-1700	--	-//-
X	17833963	17834162	200	201	GMR_master__X:17833962:17834162	Promoter (2-3kb)	17828096	17831094	2999	-	FBgn0265902	FBtr0342785	-2869	--	-//-
X	17497590	17497789	200	201	GMR_master__X:17497589:17497789	Promoter (<=1kb)	17496669	17497388	720	+	FBgn0265903	FBtr0342804	921	--	-//-
3L	14882528	14882727	200	201	GMR_master__3L:14882527:14882727	Promoter (2-3kb)	14885341	14886183	843	+	FBgn0265913	FBtr0342827	-2614	--	-//-
2R	21068363	21068569	207	208	GMR_master__2R:21068362:21068569	Promoter (<=1kb)	21068260	21069445	1186	+	FBgn0265914	FBtr0342840	103	--	gnl|BL_ORD_ID|62778 sp|Q95M17|CHIA_BOVIN Acidic mammalian chitinase OS=Bos taurus OX=9913 GN=CHIA PE=1 SV=1//1.24359e-45
3L	11279179	11279378	200	201	GMR_master__3L:11279178:11279378	Distal Intergenic	11273960	11274562	603	-	FBgn0265931	FBtr0342875	-4617	--	-//-
2L	18944769	18945136	368	369	GMR_master__2L:18944768:18945136	Promoter (<=1kb)	18945700	18946154	455	+	FBgn0265953	FBtr0342923	-564	--	-//-
X	16905830	16906029	200	201	GMR_master__X:16905829:16906029	Exon (FBtr0342975/FBgn0265967, exon 2 of 2)	16901767	16912724	10958	-	FBgn0265967	FBtr0342975	6695	--	-//-
2R	14527070	14527480	411	412	GMR_master__2R:14527069:14527480	Promoter (<=1kb)	14526576	14585321	58746	+	FBgn0265974	FBtr0474168	494	--	gnl|BL_ORD_ID|124376 sp|Q9V730|EXT1_DROME Exostosin-1 OS=Drosophila melanogaster OX=7227 GN=ttv PE=1 SV=1//0
2R	22678169	22678436	268	269	GMR_master__2R:22678168:22678436	Distal Intergenic	22673195	22673695	501	-	FBgn0265982	FBtr0343004	-4474	--	-//-
2R	15816944	15817253	310	311	GMR_master__2R:15816943:15817253	Promoter (<=1kb)	15762565	15817004	54440	-	FBgn0265991	FBtr0087315	0	--	gnl|BL_ORD_ID|554552 sp|A1ZA47|ZASP_DROME PDZ and LIM domain protein Zasp OS=Drosophila melanogaster OX=7227 GN=Zasp52 PE=1 SV=2//0
2R	15808515	15808714	200	201	GMR_master__2R:15808514:15808714	Intron (FBtr0340013/FBgn0034046, intron 1 of 5)	15762565	15814917	52353	-	FBgn0265991	FBtr0100387	6203	--	gnl|BL_ORD_ID|554552 sp|A1ZA47|ZASP_DROME PDZ and LIM domain protein Zasp OS=Drosophila melanogaster OX=7227 GN=Zasp52 PE=1 SV=2//0
2L	18737254	18737453	200	201	GMR_master__2L:18737253:18737453	Promoter (1-2kb)	18735748	18736130	383	+	FBgn0265994	FBtr0343111	1506	--	-//-
2L	18735856	18736055	200	201	GMR_master__2L:18735855:18736055	Promoter (<=1kb)	18735748	18736130	383	+	FBgn0265994	FBtr0343111	108	--	-//-
2L	18734726	18734925	200	201	GMR_master__2L:18734725:18734925	Promoter (<=1kb)	18735748	18736130	383	+	FBgn0265994	FBtr0343111	-823	--	-//-
3R	28889405	28889608	204	205	GMR_master__3R:28889404:28889608	Promoter (<=1kb)	28889021	28922772	33752	+	FBgn0265998	FBtr0479846	384	--	gnl|BL_ORD_ID|104485 sp|P49762|DOA_DROME Serine/threonine-protein kinase Doa OS=Drosophila melanogaster OX=7227 GN=Doa PE=1 SV=2//0
3R	28903329	28903528	200	201	GMR_master__3R:28903328:28903528	Promoter (<=1kb)	28903478	28922772	19295	+	FBgn0265998	FBtr0299751	0	--	gnl|BL_ORD_ID|104485 sp|P49762|DOA_DROME Serine/threonine-protein kinase Doa OS=Drosophila melanogaster OX=7227 GN=Doa PE=1 SV=2//0
X	4929105	4929459	355	356	GMR_master__X:4929104:4929459	Promoter (<=1kb)	4926664	4929988	3325	-	FBgn0266000	FBtr0345209	529	--	gnl|BL_ORD_ID|434590 sp|Q8C8M1|SHCAF_MOUSE SIN3-HDAC complex-associated factor OS=Mus musculus OX=10090 GN=Sinhcaf PE=1 SV=1//1.69079e-37
2L	6549562	6549761	200	201	GMR_master__2L:6549561:6549761	Promoter (2-3kb)	6551854	6552436	583	+	FBgn0266002	FBtr0343156	-2093	--	-//-
2L	6554342	6554541	200	201	GMR_master__2L:6554341:6554541	Promoter (2-3kb)	6551854	6552436	583	+	FBgn0266002	FBtr0343156	2488	--	-//-
2R	23110874	23111073	200	201	GMR_master__2R:23110873:23111073	Promoter (<=1kb)	23109977	23111177	1201	-	FBgn0266008	FBtr0343193	104	--	-//-
2L	21318379	21318578	200	201	GMR_master__2L:21318378:21318578	Promoter (1-2kb)	21319600	21320320	721	-	FBgn0266020	FBtr0343230	1742	--	-//-
2L	21320201	21320400	200	201	GMR_master__2L:21320200:21320400	Promoter (<=1kb)	21319600	21320320	721	-	FBgn0266020	FBtr0343230	0	--	-//-
2L	5572758	5572957	200	201	GMR_master__2L:5572757:5572957	Distal Intergenic	5564811	5565755	945	-	FBgn0266029	FBtr0343247	-7003	--	-//-
2L	961104	961303	200	201	GMR_master__2L:961103:961303	Distal Intergenic	987807	991300	3494	-	FBgn0266036	FBtr0343253	29997	--	-//-
2R	23812959	23813231	273	274	GMR_master__2R:23812958:23813231	Promoter (<=1kb)	23812185	23814771	2587	+	FBgn0266042	FBtr0343262	774	--	gnl|BL_ORD_ID|479259 sp|B4HNS1|TRE12_DROSE Facilitated trehalose transporter Tret1-2 homolog OS=Drosophila sechellia OX=7238 GN=Tret1-2 PE=3 SV=1//1.97761e-42
X	9407774	9407973	200	201	GMR_master__X:9407773:9407973	Intron (FBtr0343369/FBgn0261260, intron 2 of 14)	9445815	9446212	398	-	FBgn0266050	FBtr0343372	38239	--	-//-
X	9431139	9431338	200	201	GMR_master__X:9431138:9431338	Intron (FBtr0343369/FBgn0261260, intron 2 of 14)	9445815	9446212	398	-	FBgn0266050	FBtr0343372	14874	--	-//-
3L	10368844	10369043	200	201	GMR_master__3L:10368843:10369043	Distal Intergenic	10365281	10365302	22	+	FBgn0266076	FBtr0304433	3563	NA	NA
X	14953569	14953768	200	201	GMR_master__X:14953568:14953768	Promoter (<=1kb)	14952345	14953697	1353	-	FBgn0266094	FBtr0343516	0	--	-//-
X	5217446	5217645	200	201	GMR_master__X:5217445:5217645	3' UTR	5188171	5188797	627	-	FBgn0266097	FBtr0343543	-28649	--	-//-
X	5192739	5192938	200	201	GMR_master__X:5192738:5192938	Intron (FBtr0344650/FBgn0266098, intron 2 of 28)	5188171	5188797	627	-	FBgn0266097	FBtr0343543	-3942	--	-//-
3L	11862832	11863031	200	201	GMR_master__3L:11862831:11863031	Promoter (<=1kb)	11850651	11863447	12797	-	FBgn0266100	FBtr0343553	416	--	gnl|BL_ORD_ID|104894 sp|P16444|DPEP1_HUMAN Dipeptidase 1 OS=Homo sapiens OX=9606 GN=DPEP1 PE=1 SV=3//4.47753e-89
3L	1459911	1460110	200	201	GMR_master__3L:1459910:1460110	Promoter (2-3kb)	1460703	1462801	2099	-	FBgn0266116	FBtr0343630	2691	--	-//-
2R	25100190	25100592	403	404	GMR_master__2R:25100189:25100592	Promoter (<=1kb)	25086412	25099192	12781	-	FBgn0266129	FBtr0330231	-998	--	gnl|BL_ORD_ID|220302 sp|P14083|LOV_DROME Protein jim lovell OS=Drosophila melanogaster OX=7227 GN=lov PE=2 SV=2//0
3R	29650252	29650451	200	201	GMR_master__3R:29650251:29650451	Intron (FBtr0085467/FBgn0266137, intron 2 of 4)	29630304	29659984	29681	-	FBgn0266137	FBtr0085467	9533	--	gnl|BL_ORD_ID|104705 sp|Q24563|DOPR2_DROME Dopamine receptor 2 OS=Drosophila melanogaster OX=7227 GN=Dop1R2 PE=2 SV=1//0
3R	29651899	29652099	201	202	GMR_master__3R:29651898:29652099	Intron (FBtr0085467/FBgn0266137, intron 2 of 4)	29630304	29659984	29681	-	FBgn0266137	FBtr0085467	7885	--	gnl|BL_ORD_ID|104705 sp|Q24563|DOPR2_DROME Dopamine receptor 2 OS=Drosophila melanogaster OX=7227 GN=Dop1R2 PE=2 SV=1//0
2L	13868894	13869093	200	201	GMR_master__2L:13868893:13869093	Promoter (2-3kb)	13865992	13866690	699	-	FBgn0266142	FBtr0343670	-2204	--	-//-
3R	21786451	21786650	200	201	GMR_master__3R:21786450:21786650	Promoter (<=1kb)	21783540	21786208	2669	-	FBgn0266181	FBtr0343762	-243	--	-//-
2L	1392183	1392514	332	333	GMR_master__2L:1392182:1392514	Exon (FBtr0077941/FBgn0002543, exon 7 of 14)	1380083	1381326	1244	-	FBgn0266203	FBtr0343843	-10857	--	-//-
2L	18527920	18528181	262	263	GMR_master__2L:18527919:18528181	Exon (FBtr0081069/FBgn0032685, exon 3 of 9)	18523271	18523941	671	-	FBgn0266208	FBtr0343832	-3979	--	-//-
2L	20625767	20625966	200	201	GMR_master__2L:20625766:20625966	Promoter (<=1kb)	20583656	20626206	42551	-	FBgn0266214	FBtr0343861	240	--	-//-
2L	6617460	6617810	351	352	GMR_master__2L:6617459:6617810	Promoter (1-2kb)	6619080	6619446	367	+	FBgn0266218	FBtr0343863	-1270	--	-//-
3R	4723504	4723808	305	306	GMR_master__3R:4723503:4723808	Exon (FBtr0333922/FBgn0027570, exon 2 of 9)	4718589	4719399	811	-	FBgn0266228	FBtr0343891	-4105	--	-//-
3R	7037367	7037576	210	211	GMR_master__3R:7037366:7037576	Promoter (<=1kb)	7037878	7039678	1801	+	FBgn0266238	FBtr0343903	-302	--	-//-
3R	10385999	10386199	201	202	GMR_master__3R:10385998:10386199	Promoter (1-2kb)	10385494	10387385	1892	-	FBgn0266243	FBtr0343908	1186	--	-//-
X	6088475	6088694	220	221	GMR_master__X:6088474:6088694	Promoter (1-2kb)	6089878	6090648	771	+	FBgn0266264	FBtr0343931	-1184	--	gnl|BL_ORD_ID|240058 sp|Q9VV72|MINP1_DROME Multiple inositol polyphosphate phosphatase 1 OS=Drosophila melanogaster OX=7227 GN=Mipp1 PE=1 SV=2//2.46361e-07
2L	12831992	12832191	200	201	GMR_master__2L:12831991:12832191	Distal Intergenic	12840895	12841323	429	+	FBgn0266305	FBtr0344033	-8704	--	-//-
2L	12867142	12867396	255	256	GMR_master__2L:12867141:12867396	Distal Intergenic	12841517	12841895	379	+	FBgn0266306	FBtr0344035	25625	--	-//-
2L	19602440	19602639	200	201	GMR_master__2L:19602439:19602639	Promoter (2-3kb)	19600697	19605490	4794	-	FBgn0266313	FBtr0344042	2851	--	-//-
2L	19646298	19646497	200	201	GMR_master__2L:19646297:19646497	Intron (FBtr0331242/FBgn0000464, intron 6 of 18)	19642330	19642601	272	-	FBgn0266314	FBtr0344044	-3697	--	-//-
2L	20877101	20877300	200	201	GMR_master__2L:20877100:20877300	Promoter (2-3kb)	20874114	20875540	1427	+	FBgn0266316	FBtr0344046	2987	--	gnl|BL_ORD_ID|465973 sp|Q08CX5|TBC24_XENTR TBC1 domain family member 24 OS=Xenopus tropicalis OX=8364 GN=tbc1d24 PE=2 SV=1//2.95595e-12
2L	5946348	5946648	301	302	GMR_master__2L:5946347:5946648	Promoter (1-2kb)	5947647	5948397	751	-	FBgn0266321	FBtr0344051	1749	--	-//-
2L	705762	705977	216	217	GMR_master__2L:705761:705977	Exon (FBtr0078045/FBgn0284247, exon 2 of 12)	710568	715307	4740	+	FBgn0266323	FBtr0344054	-4591	--	-//-
2L	21627616	21627945	330	331	GMR_master__2L:21627615:21627945	Promoter (<=1kb)	21628462	21628976	515	+	FBgn0266328	FBtr0344059	-517	--	-//-
2L	10242613	10243009	397	398	GMR_master__2L:10242612:10243009	Promoter (<=1kb)	10242685	10245977	3293	+	FBgn0266330	FBtr0344061	0	--	gnl|BL_ORD_ID|195394 sp|Q9XTN2|IRS1_DROME Insulin receptor substrate 1 OS=Drosophila melanogaster OX=7227 GN=chico PE=1 SV=1//2.43618e-07
X	17009334	17009533	200	201	GMR_master__X:17009333:17009533	Intron (FBtr0344099/FBgn0266354, intron 2 of 9)	16969069	17018399	49331	-	FBgn0266354	FBtr0344099	8866	--	gnl|BL_ORD_ID|503216 sp|B2D0J4|VDPP4_APIME Venom dipeptidyl peptidase 4 OS=Apis mellifera OX=7460 PE=1 SV=1//7.80909e-73
2R	18069141	18069340	200	201	GMR_master__2R:18069140:18069340	Intron (FBtr0345644/FBgn0085415, intron 1 of 4)	18074172	18074489	318	+	FBgn0266380	FBtr0344194	-4832	--	-//-
3R	9899485	9899684	200	201	GMR_master__3R:9899484:9899684	Intron (FBtr0114581/FBgn0267336, intron 1 of 2)	9876998	9878498	1501	-	FBgn0266389	FBtr0344328	-20987	--	-//-
3R	29098509	29098708	200	201	GMR_master__3R:29098508:29098708	Exon (FBtr0085365/FBgn0039633, exon 5 of 9)	29095368	29096487	1120	+	FBgn0266390	FBtr0344329	3141	--	-//-
3L	22230746	22230945	200	201	GMR_master__3L:22230745:22230945	Intron (FBtr0301492/FBgn0037153, intron 8 of 10)	22225520	22225878	359	-	FBgn0266395	FBtr0344307	-4868	--	-//-
3R	26004458	26004688	231	232	GMR_master__3R:26004457:26004688	Promoter (<=1kb)	26004278	26004681	404	+	FBgn0266398	FBtr0344310	180	--	-//-
3R	26006487	26006686	200	201	GMR_master__3R:26006486:26006686	Promoter (<=1kb)	26006502	26007073	572	-	FBgn0266399	FBtr0344312	387	--	-//-
3R	28236354	28236553	200	201	GMR_master__3R:28236353:28236553	Promoter (2-3kb)	28237449	28238570	1122	-	FBgn0266401	FBtr0344313	2017	--	-//-
3R	28221961	28222160	200	201	GMR_master__3R:28221960:28222160	Intron (FBtr0304917/FBgn0085383, intron 3 of 8)	28237449	28238570	1122	-	FBgn0266401	FBtr0344313	16410	--	-//-
3L	3522899	3523098	200	201	GMR_master__3L:3522898:3523098	Promoter (<=1kb)	3522850	3523620	771	-	FBgn0266403	FBtr0344345	522	--	-//-
3R	30070309	30070508	200	201	GMR_master__3R:30070308:30070508	Intron (FBtr0344374/FBgn0266411, intron 6 of 11)	30062922	30121798	58877	+	FBgn0266411	FBtr0344376	7387	--	gnl|BL_ORD_ID|435512 sp|Q24167|SIMA_DROME Protein similar OS=Drosophila melanogaster OX=7227 GN=sima PE=1 SV=2//0
3R	30095965	30096213	249	250	GMR_master__3R:30095964:30096213	Intron (FBtr0344374/FBgn0266411, intron 7 of 11)	30099520	30121798	22279	+	FBgn0266411	FBtr0344373	-3307	--	gnl|BL_ORD_ID|435512 sp|Q24167|SIMA_DROME Protein similar OS=Drosophila melanogaster OX=7227 GN=sima PE=1 SV=2//0
3R	30063207	30063406	200	201	GMR_master__3R:30063206:30063406	Promoter (<=1kb)	30062922	30121798	58877	+	FBgn0266411	FBtr0344376	285	--	gnl|BL_ORD_ID|435512 sp|Q24167|SIMA_DROME Protein similar OS=Drosophila melanogaster OX=7227 GN=sima PE=1 SV=2//0
3R	10082783	10083039	257	258	GMR_master__3R:10082782:10083039	Promoter (<=1kb)	10083381	10090525	7145	+	FBgn0266414	FBtr0344594	-342	--	-//-
3R	10084382	10084654	273	274	GMR_master__3R:10084381:10084654	Promoter (1-2kb)	10083381	10090525	7145	+	FBgn0266414	FBtr0344594	1001	--	-//-
2R	22466146	22466345	200	201	GMR_master__2R:22466145:22466345	Intron (FBtr0342991/FBgn0034731, intron 2 of 7)	22472995	22476314	3320	-	FBgn0266432	FBtr0344423	9969	--	gnl|BL_ORD_ID|32114 sp|P13607|ATNA_DROME Sodium/potassium-transporting ATPase subunit alpha OS=Drosophila melanogaster OX=7227 GN=Atpalpha PE=1 SV=3//3.31323e-110
2L	6119545	6119744	200	201	GMR_master__2L:6119544:6119744	Promoter (<=1kb)	6120674	6124653	3980	+	FBgn0266521	FBtr0304908	-930	--	gnl|BL_ORD_ID|446359 sp|Q09002|STM2B_XENLA Stathmin-2-B OS=Xenopus laevis OX=8355 GN=stmn2-b PE=2 SV=1//5.06316e-12
2L	6109473	6109744	272	273	GMR_master__2L:6109472:6109744	Promoter (<=1kb)	6109667	6123899	14233	+	FBgn0266521	FBtr0079198	0	--	gnl|BL_ORD_ID|446359 sp|Q09002|STM2B_XENLA Stathmin-2-B OS=Xenopus laevis OX=8355 GN=stmn2-b PE=2 SV=1//5.06316e-12
X	3698983	3699292	310	311	GMR_master__X:3698982:3699292	Promoter (2-3kb)	3701857	3703285	1429	+	FBgn0266549	FBtr0344655	-2565	--	-//-
X	1040963	1041391	429	430	GMR_master__X:1040962:1041391	5' UTR	1046224	1047009	786	+	FBgn0266569	FBtr0299571	-4833	--	-//-
3L	6867773	6867972	200	201	GMR_master__3L:6867772:6867972	Promoter (1-2kb)	6865449	6866439	991	-	FBgn0266590	FBtr0344812	-1334	--	-//-
3R	15245371	15245923	553	554	GMR_master__3R:15245370:15245923	Promoter (1-2kb)	15244256	15246614	2359	+	FBgn0266599	FBtr0083056	1115	--	gnl|BL_ORD_ID|182681 sp|P11147|HSP7D_DROME Heat shock 70 kDa protein cognate 4 OS=Drosophila melanogaster OX=7227 GN=Hsc70-4 PE=1 SV=3//0
3R	15244674	15244873	200	201	GMR_master__3R:15244673:15244873	Promoter (<=1kb)	15244256	15246614	2359	+	FBgn0266599	FBtr0083056	418	--	gnl|BL_ORD_ID|182681 sp|P11147|HSP7D_DROME Heat shock 70 kDa protein cognate 4 OS=Drosophila melanogaster OX=7227 GN=Hsc70-4 PE=1 SV=3//0
4	376251	376608	358	359	GMR_master__4:376250:376608	Exon (FBtr0307044/FBgn0262636, exon 9 of 9)	380724	381275	552	+	FBgn0266618	FBtr0344901	-4116	--	-//-
2R	6516718	6516917	200	201	GMR_master__2R:6516717:6516917	Intron (FBtr0114365/FBgn0086655, intron 1 of 6)	6508895	6510295	1401	-	FBgn0266620	FBtr0344903	-6423	--	-//-
2R	10150829	10151028	200	201	GMR_master__2R:10150828:10151028	Promoter (1-2kb)	10152717	10154345	1629	+	FBgn0266626	FBtr0344913	-1689	--	gnl|BL_ORD_ID|202811 sp|Q9Z351|KCNQ2_MOUSE Potassium voltage-gated channel subfamily KQT member 2 OS=Mus musculus OX=10090 GN=Kcnq2 PE=1 SV=1//8.00804e-07
2R	15676290	15676658	369	370	GMR_master__2R:15676289:15676658	Promoter (<=1kb)	15676441	15676845	405	+	FBgn0266636	FBtr0344930	0	--	-//-
2R	18215821	18216199	379	380	GMR_master__2R:18215820:18216199	Distal Intergenic	18209520	18210805	1286	+	FBgn0266640	FBtr0344934	6301	--	-//-
2R	21037550	21037750	201	202	GMR_master__2R:21037549:21037750	Distal Intergenic	21029295	21030041	747	-	FBgn0266641	FBtr0344935	-7509	--	-//-
2L	7064116	7064319	204	205	GMR_master__2L:7064115:7064319	Promoter (<=1kb)	7063986	7064467	482	+	FBgn0266666	FBtr0079403	130	--	-//-
2L	3459405	3459693	289	290	GMR_master__2L:3459404:3459693	Promoter (2-3kb)	3457302	3460367	3066	+	FBgn0266670	FBtr0077519	2103	--	gnl|BL_ORD_ID|124140 sp|Q9VQQ9|EXOC2_DROME Exocyst complex component 2 OS=Drosophila melanogaster OX=7227 GN=Sec5 PE=1 SV=1//0
3L	2520472	2520671	200	201	GMR_master__3L:2520471:2520671	Intron (FBtr0304619/FBgn0010905, intron 3 of 14)	2517161	2518402	1242	+	FBgn0266680	FBtr0345045	3311	--	-//-
3L	27108878	27109077	200	201	GMR_master__3L:27108877:27109077	Distal Intergenic	27091705	27092199	495	-	FBgn0266687	FBtr0345054	-16679	--	-//-
3L	16693107	16693317	211	212	GMR_master__3L:16693106:16693317	Intron (FBtr0345057/FBgn0266689, intron 1 of 1)	16689268	16697897	8630	+	FBgn0266689	FBtr0345057	3839	--	-//-
3L	2465498	2465697	200	201	GMR_master__3L:2465497:2465697	Promoter (1-2kb)	2466861	2499226	32366	+	FBgn0266696	FBtr0345106	-1164	--	gnl|BL_ORD_ID|449076 sp|O46385|SVIL_BOVIN Supervillin OS=Bos taurus OX=9913 GN=SVIL PE=1 SV=2//8.88235e-172
3L	2497202	2497491	290	291	GMR_master__3L:2497201:2497491	Promoter (2-3kb)	2494538	2499226	4689	+	FBgn0266696	FBtr0345108	2664	--	gnl|BL_ORD_ID|449076 sp|O46385|SVIL_BOVIN Supervillin OS=Bos taurus OX=9913 GN=SVIL PE=1 SV=2//8.88235e-172
3L	2463384	2463583	200	201	GMR_master__3L:2463383:2463583	Promoter (<=1kb)	2462861	2464849	1989	+	FBgn0266696	FBtr0345095	523	--	gnl|BL_ORD_ID|449076 sp|O46385|SVIL_BOVIN Supervillin OS=Bos taurus OX=9913 GN=SVIL PE=1 SV=2//8.88235e-172
3L	2427464	2427665	202	203	GMR_master__3L:2427463:2427665	Promoter (1-2kb)	2428910	2464849	35940	+	FBgn0266696	FBtr0345092	-1245	--	gnl|BL_ORD_ID|449076 sp|O46385|SVIL_BOVIN Supervillin OS=Bos taurus OX=9913 GN=SVIL PE=1 SV=2//8.88235e-172
3R	4941282	4941497	216	217	GMR_master__3R:4941281:4941497	Exon (FBtr0336809/FBgn0265082, exon 11 of 13)	4946078	4947278	1201	+	FBgn0266698	FBtr0345154	-4581	--	-//-
3R	30785188	30785387	200	201	GMR_master__3R:30785187:30785387	Promoter (1-2kb)	30781178	30783645	2468	-	FBgn0266699	FBtr0345123	-1543	--	-//-
3R	5837681	5838081	401	402	GMR_master__3R:5837680:5838081	Promoter (1-2kb)	5835478	5836178	701	-	FBgn0266702	FBtr0345152	-1503	--	-//-
3R	16381729	16381928	200	201	GMR_master__3R:16381728:16381928	Intron (FBtr0083318/FBgn0003513, intron 4 of 7)	16371578	16372778	1201	-	FBgn0266703	FBtr0345155	-8951	--	-//-
3R	16375461	16375660	200	201	GMR_master__3R:16375460:16375660	Promoter (2-3kb)	16371578	16372778	1201	-	FBgn0266703	FBtr0345155	-2683	--	-//-
3R	9232272	9232594	323	324	GMR_master__3R:9232271:9232594	Exon (FBtr0333667/FBgn0003165, exon 3 of 13)	9228133	9230277	2145	+	FBgn0266706	FBtr0345157	4139	--	-//-
X	14713020	14713219	200	201	GMR_master__X:14713019:14713219	Intron (FBtr0302018/FBgn0015774, intron 3 of 8)	14718273	14718942	670	-	FBgn0266710	FBtr0073941	5723	--	-//-
X	14726079	14726278	200	201	GMR_master__X:14726078:14726278	Intron (FBtr0302018/FBgn0015774, intron 3 of 8)	14718273	14718942	670	-	FBgn0266710	FBtr0073941	-7137	--	-//-
3R	10331185	10331394	210	211	GMR_master__3R:10331184:10331394	Promoter (<=1kb)	10312039	10331353	19315	-	FBgn0266717	FBtr0082239	0	--	gnl|BL_ORD_ID|44966 sp|Q9NR09|BIRC6_HUMAN Baculoviral IAP repeat-containing protein 6 OS=Homo sapiens OX=9606 GN=BIRC6 PE=1 SV=2//5.80927e-50
3R	9762615	9762814	200	201	GMR_master__3R:9762614:9762814	Promoter (<=1kb)	9761305	9763150	1846	-	FBgn0266720	FBtr0082163	336	--	gnl|BL_ORD_ID|438359 sp|P36975|SNP25_DROME Synaptosomal-associated protein 25 OS=Drosophila melanogaster OX=7227 GN=Snap25 PE=2 SV=1//1.16468e-92
4	594489	595009	521	522	GMR_master__4:594488:595009	Downstream (2-3kb)	597624	598274	651	-	FBgn0266726	FBtr0345199	3265	--	-//-
2R	10971349	10971548	200	201	GMR_master__2R:10971348:10971548	Distal Intergenic	10946309	10947095	787	+	FBgn0266763	FBtr0345362	25040	--	-//-
2R	10989683	10989882	200	201	GMR_master__2R:10989682:10989882	Exon (FBtr0333066/FBgn0040765, exon 3 of 5)	10946309	10947095	787	+	FBgn0266763	FBtr0345362	43374	--	-//-
3L	10395974	10396173	200	201	GMR_master__3L:10395973:10396173	Distal Intergenic	10386450	10387797	1348	+	FBgn0266780	FBtr0345405	9524	--	-//-
3L	10388493	10388692	200	201	GMR_master__3L:10388492:10388692	Promoter (2-3kb)	10386450	10387797	1348	+	FBgn0266780	FBtr0345405	2043	--	-//-
3L	10829712	10829911	200	201	GMR_master__3L:10829711:10829911	Distal Intergenic	10825144	10825601	458	+	FBgn0266781	FBtr0345407	4568	--	-//-
3L	10931723	10931988	266	267	GMR_master__3L:10931722:10931988	Distal Intergenic	10959231	10959601	371	+	FBgn0266783	FBtr0345408	-27243	--	-//-
3L	10961861	10962061	201	202	GMR_master__3L:10961860:10962061	Promoter (<=1kb)	10961500	10962141	642	+	FBgn0266784	FBtr0345410	361	--	-//-
3L	11339326	11339525	200	201	GMR_master__3L:11339325:11339525	Promoter (2-3kb)	11342082	11342424	343	+	FBgn0266785	FBtr0345411	-2557	--	-//-
3L	11349015	11349344	330	331	GMR_master__3L:11349014:11349344	Promoter (<=1kb)	11349395	11349743	349	-	FBgn0266786	FBtr0345412	399	--	-//-
2L	19340812	19341011	200	201	GMR_master__2L:19340811:19341011	Exon (FBtr0336820/FBgn0024245, exon 2 of 4)	19327367	19327963	597	+	FBgn0266796	FBtr0345452	13445	--	-//-
2L	19336898	19337097	200	201	GMR_master__2L:19336897:19337097	Downstream (1-2kb)	19327367	19327963	597	+	FBgn0266796	FBtr0345452	9531	--	-//-
2L	904034	904233	200	201	GMR_master__2L:904033:904233	Promoter (<=1kb)	904029	904347	319	+	FBgn0266799	FBtr0345455	5	--	-//-
3R	8481918	8482117	200	201	GMR_master__3R:8481917:8482117	Distal Intergenic	8382724	8477617	94894	-	FBgn0266801	FBtr0346729	-4301	--	gnl|BL_ORD_ID|206723 sp|Q7TSU7|KIRR2_MOUSE Kin of IRRE-like protein 2 OS=Mus musculus OX=10090 GN=Kirrel2 PE=1 SV=1//8.10425e-25
2R	8018765	8019218	454	455	GMR_master__2R:8018764:8019218	Promoter (<=1kb)	8019176	8026595	7420	+	FBgn0266805	FBtr0345478	0	--	-//-
2R	17801636	17801835	200	201	GMR_master__2R:17801635:17801835	Promoter (<=1kb)	17800685	17801707	1023	-	FBgn0266808	FBtr0345793	0	--	gnl|BL_ORD_ID|348324 sp|Q9PWA1|RGS20_CHICK Regulator of G-protein signaling 20 OS=Gallus gallus OX=9031 GN=RGS20 PE=2 SV=1//1.8639e-46
2R	12208417	12208616	200	201	GMR_master__2R:12208416:12208616	Promoter (2-3kb)	12206106	12207911	1806	+	FBgn0266814	FBtr0479719	2311	--	-//-
2L	12327730	12327929	200	201	GMR_master__2L:12327729:12327929	Distal Intergenic	12316158	12317313	1156	-	FBgn0266821	FBtr0345548	-10417	--	-//-
2L	4253292	4253491	200	201	GMR_master__2L:4253291:4253491	Promoter (2-3kb)	4255720	4256085	366	-	FBgn0266832	FBtr0345562	2594	--	-//-
2L	1212724	1212923	200	201	GMR_master__2L:1212723:1212923	Promoter (2-3kb)	1214649	1215293	645	-	FBgn0266885	FBtr0345742	2370	--	-//-
2L	20561464	20561663	200	201	GMR_master__2L:20561463:20561663	Promoter (<=1kb)	20562247	20575720	13474	+	FBgn0266886	FBtr0345743	-584	--	-//-
2L	357392	357807	416	417	GMR_master__2L:357391:357807	Promoter (<=1kb)	357329	358174	846	+	FBgn0266906	FBtr0345775	63	--	-//-
2L	354754	354953	200	201	GMR_master__2L:354753:354953	Promoter (<=1kb)	355663	356891	1229	+	FBgn0266907	FBtr0345774	-710	--	gnl|BL_ORD_ID|425530 sp|Q14542|S29A2_HUMAN Equilibrative nucleoside transporter 2 OS=Homo sapiens OX=9606 GN=SLC29A2 PE=1 SV=3//4.69909e-35
3R	8565591	8565790	200	201	GMR_master__3R:8565590:8565790	Promoter (1-2kb)	8564105	8569248	5144	+	FBgn0266916	FBtr0089973	1486	--	-//-
3L	18077726	18078035	310	311	GMR_master__3L:18077725:18078035	Promoter (<=1kb)	18077581	18078103	523	+	FBgn0266941	FBtr0345833	145	--	-//-
3L	15141749	15141948	200	201	GMR_master__3L:15141748:15141948	Promoter (<=1kb)	15142131	15142800	670	+	FBgn0266945	FBtr0345844	-183	--	-//-
3L	14240758	14240957	200	201	GMR_master__3L:14240757:14240957	Promoter (1-2kb)	14238607	14239440	834	-	FBgn0266948	FBtr0345840	-1318	--	-//-
3L	9761014	9761263	250	251	GMR_master__3L:9761013:9761263	Promoter (<=1kb)	9760900	9761354	455	+	FBgn0266956	FBtr0345852	114	--	-//-
3L	6926148	6926347	200	201	GMR_master__3L:6926147:6926347	Distal Intergenic	6931023	6931950	928	-	FBgn0266962	FBtr0345862	5603	--	-//-
3L	6925237	6925436	200	201	GMR_master__3L:6925236:6925436	Distal Intergenic	6931023	6931950	928	-	FBgn0266962	FBtr0345862	6514	--	-//-
3L	6728194	6728393	200	201	GMR_master__3L:6728193:6728393	Promoter (<=1kb)	6728201	6728701	501	+	FBgn0266966	FBtr0345864	0	--	-//-
3L	6291605	6291804	200	201	GMR_master__3L:6291604:6291804	Distal Intergenic	6302747	6303361	615	-	FBgn0266969	FBtr0345867	11557	--	-//-
3L	2508679	2508956	278	279	GMR_master__3L:2508678:2508956	3' UTR	2503789	2504397	609	+	FBgn0266974	FBtr0345876	4890	--	-//-
2L	13100615	13100927	313	314	GMR_master__2L:13100614:13100927	Distal Intergenic	13096994	13097298	305	+	FBgn0267003	FBtr0345953	3621	--	-//-
2L	3856926	3857127	202	203	GMR_master__2L:3856925:3857127	Promoter (<=1kb)	3856478	3857172	695	-	FBgn0267006	FBtr0345956	45	--	-//-
X	22799545	22799744	200	201	GMR_master__X:22799544:22799744	Distal Intergenic	22806501	22807399	899	-	FBgn0267020	FBtr0345959	7655	--	-//-
X	13923249	13923448	200	201	GMR_master__X:13923248:13923448	Intron (FBtr0346001/FBgn0267033, intron 3 of 10)	13858017	13933343	75327	-	FBgn0267033	FBtr0346003	9895	--	gnl|BL_ORD_ID|40622 sp|Q9W0K4|BAB2_DROME Protein bric-a-brac 2 OS=Drosophila melanogaster OX=7227 GN=bab2 PE=1 SV=2//6.48913e-37
X	13976813	13977012	200	201	GMR_master__X:13976812:13977012	Intron (FBtr0346001/FBgn0267033, intron 2 of 10)	13846116	13986442	140327	-	FBgn0267033	FBtr0346001	9430	--	gnl|BL_ORD_ID|40622 sp|Q9W0K4|BAB2_DROME Protein bric-a-brac 2 OS=Drosophila melanogaster OX=7227 GN=bab2 PE=1 SV=2//6.48913e-37
X	4040140	4040339	200	201	GMR_master__X:4040139:4040339	Distal Intergenic	4047596	4049204	1609	-	FBgn0267038	FBtr0346012	8865	--	-//-
X	19901989	19902188	200	201	GMR_master__X:19901988:19902188	Exon (FBtr0074800/FBgn0052529, exon 6 of 9)	19909318	19910117	800	-	FBgn0267042	FBtr0346035	7929	--	-//-
X	20284949	20285148	200	201	GMR_master__X:20284948:20285148	Distal Intergenic	20292047	20293407	1361	-	FBgn0267060	FBtr0346047	8259	--	-//-
X	4809275	4809474	200	201	GMR_master__X:4809274:4809474	Distal Intergenic	4805459	4805683	225	-	FBgn0267072	FBtr0346038	-3592	--	-//-
3R	7552564	7552770	207	208	GMR_master__3R:7552563:7552770	Promoter (<=1kb)	7552008	7552298	291	+	FBgn0267105	FBtr0346199	556	--	-//-
3R	29362614	29362813	200	201	GMR_master__3R:29362613:29362813	Distal Intergenic	29356148	29356771	624	-	FBgn0267107	FBtr0346201	-5843	--	-//-
3R	8234802	8235001	200	201	GMR_master__3R:8234801:8235001	Promoter (<=1kb)	8233228	8233962	735	-	FBgn0267109	FBtr0346204	-840	--	-//-
3R	6890866	6891278	413	414	GMR_master__3R:6890865:6891278	Promoter (2-3kb)	6892918	6893462	545	-	FBgn0267119	FBtr0346215	2184	--	-//-
3R	29273899	29274098	200	201	GMR_master__3R:29273898:29274098	Downstream (2-3kb)	29276376	29277108	733	-	FBgn0267128	FBtr0346224	3010	--	-//-
3R	30616166	30616688	523	524	GMR_master__3R:30616165:30616688	Downstream (1-2kb)	30613028	30613507	480	+	FBgn0267131	FBtr0346227	3138	--	-//-
3R	11483385	11483584	200	201	GMR_master__3R:11483384:11483584	Distal Intergenic	11486788	11487227	440	+	FBgn0267141	FBtr0346253	-3204	--	-//-
3R	5065533	5065807	275	276	GMR_master__3R:5065532:5065807	Distal Intergenic	5053181	5053738	558	-	FBgn0267148	FBtr0346246	-11795	--	-//-
3R	5056825	5057024	200	201	GMR_master__3R:5056824:5057024	Distal Intergenic	5053181	5053738	558	-	FBgn0267148	FBtr0346246	-3087	--	-//-
X	12317261	12317460	200	201	GMR_master__X:12317260:12317460	Exon (FBtr0346335/FBgn0267001, exon 17 of 20)	12274635	12275155	521	+	FBgn0267163	FBtr0346284	42626	--	-//-
X	12323606	12323805	200	201	GMR_master__X:12323605:12323805	Intron (FBtr0346335/FBgn0267001, intron 19 of 19)	12274635	12275155	521	+	FBgn0267163	FBtr0346284	48971	--	-//-
X	11093665	11094007	343	344	GMR_master__X:11093664:11094007	Promoter (1-2kb)	11089231	11095143	5913	-	FBgn0267164	FBtr0346283	1136	--	gnl|BL_ORD_ID|210894 sp|Q9Y0Y7|LANC3_DROME LanC-like protein 3 homolog OS=Drosophila melanogaster OX=7227 GN=CG2061 PE=2 SV=1//0
3R	24768687	24768936	250	251	GMR_master__3R:24768686:24768936	Promoter (<=1kb)	24767728	24768484	757	-	FBgn0267210	FBtr0346366	-203	--	-//-
3L	12291563	12291762	200	201	GMR_master__3L:12291562:12291762	Promoter (1-2kb)	12289304	12290161	858	-	FBgn0267218	FBtr0346386	-1402	--	-//-
X	7686104	7686503	400	401	GMR_master__X:7686103:7686503	Exon (FBtr0310287/FBgn0029504, exon 6 of 6)	7681002	7681278	277	-	FBgn0267225	FBtr0346397	-4826	--	-//-
X	7671682	7671881	200	201	GMR_master__X:7671681:7671881	Exon (FBtr0331733/FBgn0004198, exon 7 of 7)	7679331	7679621	291	-	FBgn0267227	FBtr0346400	7740	--	-//-
3R	28974253	28974452	200	201	GMR_master__3R:28974252:28974452	Distal Intergenic	28970541	28972750	2210	+	FBgn0267229	FBtr0346412	3712	--	-//-
3R	28970561	28970762	202	203	GMR_master__3R:28970560:28970762	Promoter (<=1kb)	28970541	28972750	2210	+	FBgn0267229	FBtr0346412	20	--	-//-
3R	28989510	28989709	200	201	GMR_master__3R:28989509:28989709	Distal Intergenic	28970541	28972750	2210	+	FBgn0267229	FBtr0346412	18969	--	-//-
3L	20397610	20397862	253	254	GMR_master__3L:20397609:20397862	Promoter (1-2kb)	20395394	20395851	458	-	FBgn0267237	FBtr0346407	-1759	--	-//-
2L	13440824	13441023	200	201	GMR_master__2L:13440823:13441023	Promoter (1-2kb)	13437895	13442410	4516	-	FBgn0267243	FBtr0346424	1387	--	gnl|BL_ORD_ID|476670 sp|P08953|TOLL_DROME Protein toll OS=Drosophila melanogaster OX=7227 GN=Tl PE=1 SV=1//5.37976e-88
3L	18977196	18977395	200	201	GMR_master__3L:18977195:18977395	Promoter (1-2kb)	18979368	18979590	223	+	FBgn0267249	FBtr0346439	-1973	--	-//-
2L	9275743	9275942	200	201	GMR_master__2L:9275742:9275942	Intron (FBtr0079796/FBgn0267252, intron 2 of 2)	9272502	9291798	19297	+	FBgn0267252	FBtr0336620	3241	--	gnl|BL_ORD_ID|145330 sp|Q9NFZ3|GBGE_DROME Guanine nucleotide-binding protein subunit gamma-e OS=Drosophila melanogaster OX=7227 GN=Ggamma30A PE=1 SV=1//1.31653e-38
2L	9256705	9257155	451	452	GMR_master__2L:9256704:9257155	Promoter (<=1kb)	9256940	9291798	34859	+	FBgn0267252	FBtr0309247	0	--	gnl|BL_ORD_ID|145330 sp|Q9NFZ3|GBGE_DROME Guanine nucleotide-binding protein subunit gamma-e OS=Drosophila melanogaster OX=7227 GN=Ggamma30A PE=1 SV=1//1.31653e-38
2L	14508960	14509200	241	242	GMR_master__2L:14508959:14509200	Promoter (2-3kb)	14509913	14512083	2171	-	FBgn0267257	FBtr0346471	2883	--	-//-
2L	17639626	17639825	200	201	GMR_master__2L:17639625:17639825	Distal Intergenic	17644448	17644844	397	-	FBgn0267263	FBtr0346478	5019	--	-//-
X	18671468	18671667	200	201	GMR_master__X:18671467:18671667	Distal Intergenic	18676168	18676761	594	-	FBgn0267274	FBtr0346490	5094	--	-//-
X	18676627	18676878	252	253	GMR_master__X:18676626:18676878	Promoter (<=1kb)	18676168	18676761	594	-	FBgn0267274	FBtr0346490	0	--	-//-
X	18481756	18481955	200	201	GMR_master__X:18481755:18481955	Promoter (1-2kb)	18480072	18481132	1061	+	FBgn0267278	FBtr0346494	1684	--	gnl|BL_ORD_ID|167061 sp|A8JUP7|HAYAN_DROME Serine protease Hayan OS=Drosophila melanogaster OX=7227 GN=Hayan PE=2 SV=1//2.03444e-148
2L	4237971	4238170	200	201	GMR_master__2L:4237970:4238170	Promoter (2-3kb)	4240014	4240820	807	-	FBgn0267284	FBtr0346503	2650	--	-//-
2L	5296987	5297186	200	201	GMR_master__2L:5296986:5297186	Promoter (<=1kb)	5297486	5297928	443	-	FBgn0267294	FBtr0346580	742	--	-//-
3L	3396425	3396624	200	201	GMR_master__3L:3396424:3396624	Promoter (2-3kb)	3394088	3394607	520	+	FBgn0267301	FBtr0346556	2337	--	-//-
3L	5317705	5317904	200	201	GMR_master__3L:5317704:5317904	Promoter (1-2kb)	5316213	5316451	239	-	FBgn0267305	FBtr0346561	-1254	--	-//-
3R	9949784	9950282	499	500	GMR_master__3R:9949783:9950282	Intron (FBtr0114582/FBgn0267336, intron 4 of 4)	9928917	9995364	66448	+	FBgn0267336	FBtr0305157	20867	--	gnl|BL_ORD_ID|556138 sp|Q1LY51|ZN704_DANRE Zinc finger protein 704 OS=Danio rerio OX=7955 GN=znf704 PE=4 SV=2//4.36639e-11
3R	7275098	7275398	301	302	GMR_master__3R:7275097:7275398	Promoter (2-3kb)	7272617	7277479	4863	-	FBgn0267337	FBtr0299637	2081	--	gnl|BL_ORD_ID|390915 sp|Q9VI93|RN_DROME Zinc finger protein rotund OS=Drosophila melanogaster OX=7227 GN=rn PE=1 SV=2//4.99672e-67
3R	7309653	7309854	202	203	GMR_master__3R:7309652:7309854	Promoter (<=1kb)	7272617	7309629	37013	-	FBgn0267337	FBtr0330140	-24	--	gnl|BL_ORD_ID|390915 sp|Q9VI93|RN_DROME Zinc finger protein rotund OS=Drosophila melanogaster OX=7227 GN=rn PE=1 SV=2//4.99672e-67
3L	9613193	9613537	345	346	GMR_master__3L:9613192:9613537	Promoter (1-2kb)	9614914	9623980	9067	+	FBgn0267348	FBtr0076382	-1377	--	gnl|BL_ORD_ID|210836 sp|P15215|LAMC1_DROME Laminin subunit gamma-1 OS=Drosophila melanogaster OX=7227 GN=LanB2 PE=2 SV=2//0
2R	18973131	18973330	200	201	GMR_master__2R:18973130:18973330	Promoter (<=1kb)	18972927	18977262	4336	+	FBgn0267351	FBtr0086570	204	--	gnl|BL_ORD_ID|477055 sp|Q9V8P9|TOPRS_DROME E3 ubiquitin-protein ligase Topors OS=Drosophila melanogaster OX=7227 GN=Topors PE=1 SV=1//0
3R	27911640	27911839	200	201	GMR_master__3R:27911639:27911839	Promoter (<=1kb)	27912447	27913785	1339	+	FBgn0267366	FBtr0085246	-608	--	gnl|BL_ORD_ID|272541 sp|Q28EB4|NP1L1_XENTR Nucleosome assembly protein 1-like 1 OS=Xenopus tropicalis OX=8364 GN=nap1l1 PE=2 SV=1//1.77114e-29
2L	2226792	2227163	372	373	GMR_master__2L:2226791:2227163	Promoter (<=1kb)	2226521	2231088	4568	+	FBgn0267378	FBtr0077840	271	--	gnl|BL_ORD_ID|157276 sp|Q9VQ93|GOLP3_DROME Golgi phosphoprotein 3 homolog sauron OS=Drosophila melanogaster OX=7227 GN=sau PE=1 SV=1//0
3L	15566622	15566867	246	247	GMR_master__3L:15566621:15566867	Promoter (<=1kb)	15566013	15576313	10301	+	FBgn0267390	FBtr0332091	609	--	gnl|BL_ORD_ID|228421 sp|Q6AX33|MAST3_XENLA Microtubule-associated serine/threonine-protein kinase 3 OS=Xenopus laevis OX=8355 GN=mast3 PE=2 SV=1//1.34811e-34
3R	557	804	248	249	GMR_master__3R:556:804	Distal Intergenic	567076	2532932	1965857	+	FBgn0267431	FBtr0392909	-566272	--	gnl|BL_ORD_ID|259862 sp|Q9U1M8|MYOI_DICDI Myosin-I heavy chain OS=Dictyostelium discoideum OX=44689 GN=myoI PE=1 SV=1//1.33702e-07
3R	162932	163131	200	201	GMR_master__3R:162931:163131	Distal Intergenic	567076	2532932	1965857	+	FBgn0267431	FBtr0392909	-403945	--	gnl|BL_ORD_ID|259862 sp|Q9U1M8|MYOI_DICDI Myosin-I heavy chain OS=Dictyostelium discoideum OX=44689 GN=myoI PE=1 SV=1//1.33702e-07
3R	70370	70637	268	269	GMR_master__3R:70369:70637	Distal Intergenic	567076	2532932	1965857	+	FBgn0267431	FBtr0392909	-496439	--	gnl|BL_ORD_ID|259862 sp|Q9U1M8|MYOI_DICDI Myosin-I heavy chain OS=Dictyostelium discoideum OX=44689 GN=myoI PE=1 SV=1//1.33702e-07
3R	17618	17853	236	237	GMR_master__3R:17617:17853	Distal Intergenic	567076	2532932	1965857	+	FBgn0267431	FBtr0392909	-549223	--	gnl|BL_ORD_ID|259862 sp|Q9U1M8|MYOI_DICDI Myosin-I heavy chain OS=Dictyostelium discoideum OX=44689 GN=myoI PE=1 SV=1//1.33702e-07
3R	266131	266387	257	258	GMR_master__3R:266130:266387	Distal Intergenic	567076	2532932	1965857	+	FBgn0267431	FBtr0392909	-300689	--	gnl|BL_ORD_ID|259862 sp|Q9U1M8|MYOI_DICDI Myosin-I heavy chain OS=Dictyostelium discoideum OX=44689 GN=myoI PE=1 SV=1//1.33702e-07
3R	79609	79838	230	231	GMR_master__3R:79608:79838	Distal Intergenic	567076	2532932	1965857	+	FBgn0267431	FBtr0392909	-487238	--	gnl|BL_ORD_ID|259862 sp|Q9U1M8|MYOI_DICDI Myosin-I heavy chain OS=Dictyostelium discoideum OX=44689 GN=myoI PE=1 SV=1//1.33702e-07
3R	82915	83187	273	274	GMR_master__3R:82914:83187	Distal Intergenic	567076	2532932	1965857	+	FBgn0267431	FBtr0392909	-483889	--	gnl|BL_ORD_ID|259862 sp|Q9U1M8|MYOI_DICDI Myosin-I heavy chain OS=Dictyostelium discoideum OX=44689 GN=myoI PE=1 SV=1//1.33702e-07
3R	141454	141800	347	348	GMR_master__3R:141453:141800	Distal Intergenic	567076	2532932	1965857	+	FBgn0267431	FBtr0392909	-425276	--	gnl|BL_ORD_ID|259862 sp|Q9U1M8|MYOI_DICDI Myosin-I heavy chain OS=Dictyostelium discoideum OX=44689 GN=myoI PE=1 SV=1//1.33702e-07
3R	281145	281345	201	202	GMR_master__3R:281144:281345	Distal Intergenic	567076	2532932	1965857	+	FBgn0267431	FBtr0392909	-285731	--	gnl|BL_ORD_ID|259862 sp|Q9U1M8|MYOI_DICDI Myosin-I heavy chain OS=Dictyostelium discoideum OX=44689 GN=myoI PE=1 SV=1//1.33702e-07
3R	290289	290488	200	201	GMR_master__3R:290288:290488	Distal Intergenic	567076	2532932	1965857	+	FBgn0267431	FBtr0392909	-276588	--	gnl|BL_ORD_ID|259862 sp|Q9U1M8|MYOI_DICDI Myosin-I heavy chain OS=Dictyostelium discoideum OX=44689 GN=myoI PE=1 SV=1//1.33702e-07
3R	43545	43889	345	346	GMR_master__3R:43544:43889	Distal Intergenic	567076	2532932	1965857	+	FBgn0267431	FBtr0392909	-523187	--	gnl|BL_ORD_ID|259862 sp|Q9U1M8|MYOI_DICDI Myosin-I heavy chain OS=Dictyostelium discoideum OX=44689 GN=myoI PE=1 SV=1//1.33702e-07
3R	263298	263497	200	201	GMR_master__3R:263297:263497	Distal Intergenic	567076	2532932	1965857	+	FBgn0267431	FBtr0392909	-303579	--	gnl|BL_ORD_ID|259862 sp|Q9U1M8|MYOI_DICDI Myosin-I heavy chain OS=Dictyostelium discoideum OX=44689 GN=myoI PE=1 SV=1//1.33702e-07
3R	69249	69448	200	201	GMR_master__3R:69248:69448	Distal Intergenic	567076	2532932	1965857	+	FBgn0267431	FBtr0392909	-497628	--	gnl|BL_ORD_ID|259862 sp|Q9U1M8|MYOI_DICDI Myosin-I heavy chain OS=Dictyostelium discoideum OX=44689 GN=myoI PE=1 SV=1//1.33702e-07
3R	67501	68018	518	519	GMR_master__3R:67500:68018	Distal Intergenic	567076	2532932	1965857	+	FBgn0267431	FBtr0392909	-499058	--	gnl|BL_ORD_ID|259862 sp|Q9U1M8|MYOI_DICDI Myosin-I heavy chain OS=Dictyostelium discoideum OX=44689 GN=myoI PE=1 SV=1//1.33702e-07
3R	270525	270804	280	281	GMR_master__3R:270524:270804	Distal Intergenic	567076	2532932	1965857	+	FBgn0267431	FBtr0392909	-296272	--	gnl|BL_ORD_ID|259862 sp|Q9U1M8|MYOI_DICDI Myosin-I heavy chain OS=Dictyostelium discoideum OX=44689 GN=myoI PE=1 SV=1//1.33702e-07
3R	315873	316116	244	245	GMR_master__3R:315872:316116	Distal Intergenic	567076	2532932	1965857	+	FBgn0267431	FBtr0392909	-250960	--	gnl|BL_ORD_ID|259862 sp|Q9U1M8|MYOI_DICDI Myosin-I heavy chain OS=Dictyostelium discoideum OX=44689 GN=myoI PE=1 SV=1//1.33702e-07
3R	85114	85313	200	201	GMR_master__3R:85113:85313	Distal Intergenic	567076	2532932	1965857	+	FBgn0267431	FBtr0392909	-481763	--	gnl|BL_ORD_ID|259862 sp|Q9U1M8|MYOI_DICDI Myosin-I heavy chain OS=Dictyostelium discoideum OX=44689 GN=myoI PE=1 SV=1//1.33702e-07
3R	278779	278978	200	201	GMR_master__3R:278778:278978	Distal Intergenic	567076	2532932	1965857	+	FBgn0267431	FBtr0392909	-288098	--	gnl|BL_ORD_ID|259862 sp|Q9U1M8|MYOI_DICDI Myosin-I heavy chain OS=Dictyostelium discoideum OX=44689 GN=myoI PE=1 SV=1//1.33702e-07
3R	215180	215379	200	201	GMR_master__3R:215179:215379	Distal Intergenic	567076	2532932	1965857	+	FBgn0267431	FBtr0392909	-351697	--	gnl|BL_ORD_ID|259862 sp|Q9U1M8|MYOI_DICDI Myosin-I heavy chain OS=Dictyostelium discoideum OX=44689 GN=myoI PE=1 SV=1//1.33702e-07
3R	239489	239830	342	343	GMR_master__3R:239488:239830	Distal Intergenic	567076	2532932	1965857	+	FBgn0267431	FBtr0392909	-327246	--	gnl|BL_ORD_ID|259862 sp|Q9U1M8|MYOI_DICDI Myosin-I heavy chain OS=Dictyostelium discoideum OX=44689 GN=myoI PE=1 SV=1//1.33702e-07
3R	52761	52960	200	201	GMR_master__3R:52760:52960	Distal Intergenic	567076	2532932	1965857	+	FBgn0267431	FBtr0392909	-514116	--	gnl|BL_ORD_ID|259862 sp|Q9U1M8|MYOI_DICDI Myosin-I heavy chain OS=Dictyostelium discoideum OX=44689 GN=myoI PE=1 SV=1//1.33702e-07
3R	235039	235238	200	201	GMR_master__3R:235038:235238	Distal Intergenic	567076	2532932	1965857	+	FBgn0267431	FBtr0392909	-331838	--	gnl|BL_ORD_ID|259862 sp|Q9U1M8|MYOI_DICDI Myosin-I heavy chain OS=Dictyostelium discoideum OX=44689 GN=myoI PE=1 SV=1//1.33702e-07
3R	61697	61930	234	235	GMR_master__3R:61696:61930	Distal Intergenic	567076	2532932	1965857	+	FBgn0267431	FBtr0392909	-505146	--	gnl|BL_ORD_ID|259862 sp|Q9U1M8|MYOI_DICDI Myosin-I heavy chain OS=Dictyostelium discoideum OX=44689 GN=myoI PE=1 SV=1//1.33702e-07
3R	218197	218396	200	201	GMR_master__3R:218196:218396	Distal Intergenic	567076	2532932	1965857	+	FBgn0267431	FBtr0392909	-348680	--	gnl|BL_ORD_ID|259862 sp|Q9U1M8|MYOI_DICDI Myosin-I heavy chain OS=Dictyostelium discoideum OX=44689 GN=myoI PE=1 SV=1//1.33702e-07
3R	245463	245868	406	407	GMR_master__3R:245462:245868	Distal Intergenic	567076	2532932	1965857	+	FBgn0267431	FBtr0392909	-321208	--	gnl|BL_ORD_ID|259862 sp|Q9U1M8|MYOI_DICDI Myosin-I heavy chain OS=Dictyostelium discoideum OX=44689 GN=myoI PE=1 SV=1//1.33702e-07
3R	77171	77370	200	201	GMR_master__3R:77170:77370	Distal Intergenic	567076	2532932	1965857	+	FBgn0267431	FBtr0392909	-489706	--	gnl|BL_ORD_ID|259862 sp|Q9U1M8|MYOI_DICDI Myosin-I heavy chain OS=Dictyostelium discoideum OX=44689 GN=myoI PE=1 SV=1//1.33702e-07
3R	272713	272912	200	201	GMR_master__3R:272712:272912	Distal Intergenic	567076	2532932	1965857	+	FBgn0267431	FBtr0392909	-294164	--	gnl|BL_ORD_ID|259862 sp|Q9U1M8|MYOI_DICDI Myosin-I heavy chain OS=Dictyostelium discoideum OX=44689 GN=myoI PE=1 SV=1//1.33702e-07
3R	290520	290719	200	201	GMR_master__3R:290519:290719	Distal Intergenic	567076	2532932	1965857	+	FBgn0267431	FBtr0392909	-276357	--	gnl|BL_ORD_ID|259862 sp|Q9U1M8|MYOI_DICDI Myosin-I heavy chain OS=Dictyostelium discoideum OX=44689 GN=myoI PE=1 SV=1//1.33702e-07
3R	292929	293128	200	201	GMR_master__3R:292928:293128	Distal Intergenic	567076	2532932	1965857	+	FBgn0267431	FBtr0392909	-273948	--	gnl|BL_ORD_ID|259862 sp|Q9U1M8|MYOI_DICDI Myosin-I heavy chain OS=Dictyostelium discoideum OX=44689 GN=myoI PE=1 SV=1//1.33702e-07
3R	203051	203250	200	201	GMR_master__3R:203050:203250	Distal Intergenic	567076	2532932	1965857	+	FBgn0267431	FBtr0392909	-363826	--	gnl|BL_ORD_ID|259862 sp|Q9U1M8|MYOI_DICDI Myosin-I heavy chain OS=Dictyostelium discoideum OX=44689 GN=myoI PE=1 SV=1//1.33702e-07
3R	57996	58254	259	260	GMR_master__3R:57995:58254	Distal Intergenic	567076	2532932	1965857	+	FBgn0267431	FBtr0392909	-508822	--	gnl|BL_ORD_ID|259862 sp|Q9U1M8|MYOI_DICDI Myosin-I heavy chain OS=Dictyostelium discoideum OX=44689 GN=myoI PE=1 SV=1//1.33702e-07
3R	499444	499731	288	289	GMR_master__3R:499443:499731	Distal Intergenic	567076	2532932	1965857	+	FBgn0267431	FBtr0392909	-67345	--	gnl|BL_ORD_ID|259862 sp|Q9U1M8|MYOI_DICDI Myosin-I heavy chain OS=Dictyostelium discoideum OX=44689 GN=myoI PE=1 SV=1//1.33702e-07
3R	299641	299840	200	201	GMR_master__3R:299640:299840	Distal Intergenic	567076	2532932	1965857	+	FBgn0267431	FBtr0392909	-267236	--	gnl|BL_ORD_ID|259862 sp|Q9U1M8|MYOI_DICDI Myosin-I heavy chain OS=Dictyostelium discoideum OX=44689 GN=myoI PE=1 SV=1//1.33702e-07
3R	316708	316912	205	206	GMR_master__3R:316707:316912	Distal Intergenic	567076	2532932	1965857	+	FBgn0267431	FBtr0392909	-250164	--	gnl|BL_ORD_ID|259862 sp|Q9U1M8|MYOI_DICDI Myosin-I heavy chain OS=Dictyostelium discoideum OX=44689 GN=myoI PE=1 SV=1//1.33702e-07
3L	175576	175785	210	211	GMR_master__3L:175575:175785	Promoter (<=1kb)	175138	176104	967	+	FBgn0267456	FBtr0346827	438	--	gnl|BL_ORD_ID|448110 sp|Q8NBK3|SUMF1_HUMAN Sulfatase-modifying factor 1 OS=Homo sapiens OX=9606 GN=SUMF1 PE=1 SV=3//3.48159e-115
3L	597796	598017	222	223	GMR_master__3L:597795:598017	Promoter (1-2kb)	599399	600914	1516	+	FBgn0267457	FBtr0346828	-1382	--	gnl|BL_ORD_ID|425135 sp|Q99J08|S14L2_MOUSE SEC14-like protein 2 OS=Mus musculus OX=10090 GN=Sec14l2 PE=1 SV=1//5.10853e-35
3L	1928664	1928863	200	201	GMR_master__3L:1928663:1928863	Promoter (<=1kb)	1927623	1928152	530	-	FBgn0267476	FBtr0346848	-512	--	-//-
3L	5767489	5767915	427	428	GMR_master__3L:5767488:5767915	Promoter (<=1kb)	5767321	5768704	1384	+	FBgn0267481	FBtr0346853	168	--	gnl|BL_ORD_ID|71312 sp|Q9DBL7|COASY_MOUSE Bifunctional coenzyme A synthase OS=Mus musculus OX=10090 GN=Coasy PE=1 SV=2//1.35163e-58
2L	18182341	18182801	461	462	GMR_master__2L:18182340:18182801	Promoter (1-2kb)	18180884	18184632	3749	-	FBgn0267486	FBtr0343821	1831	--	gnl|BL_ORD_ID|325958 sp|Q15262|PTPRK_HUMAN Receptor-type tyrosine-protein phosphatase kappa OS=Homo sapiens OX=9606 GN=PTPRK PE=1 SV=2//3.1879e-18
3L	1349618	1349822	205	206	GMR_master__3L:1349617:1349822	Promoter (<=1kb)	1342719	1349542	6824	-	FBgn0267487	FBtr0072719	-76	--	gnl|BL_ORD_ID|325821 sp|Q9W0G1|PTP61_DROME Tyrosine-protein phosphatase non-receptor type 61F OS=Drosophila melanogaster OX=7227 GN=Ptp61F PE=1 SV=1//0
3L	1350036	1350261	226	227	GMR_master__3L:1350035:1350261	Promoter (<=1kb)	1342493	1350599	8107	-	FBgn0267487	FBtr0072717	338	--	gnl|BL_ORD_ID|325821 sp|Q9W0G1|PTP61_DROME Tyrosine-protein phosphatase non-receptor type 61F OS=Drosophila melanogaster OX=7227 GN=Ptp61F PE=1 SV=1//0
Y	200704	200975	272	273	GMR_master__Y:200703:200975	Distal Intergenic	146092	192020	45929	-	FBgn0267489	FBtr0346773	-8684	--	-//-
rDNA	76008	76384	377	378	GMR_master__rDNA:76007:76384	Distal Intergenic	70955	74924	3970	+	FBgn0267504	FBtr0346885	5053	--	gnl|BL_ORD_ID|464577 sp|Q8TGM6|TAR1_YEAST Protein TAR1 OS=Saccharomyces cerevisiae (strain ATCC 204508 / S288c) OX=559292 GN=TAR1 PE=2 SV=1//7.53268e-13
3L	10126023	10126222	200	201	GMR_master__3L:10126022:10126222	Promoter (1-2kb)	10127504	10128618	1115	+	FBgn0267539	FBtr0475134	-1282	--	-//-
3L	7515202	7515401	200	201	GMR_master__3L:7515201:7515401	Promoter (1-2kb)	7510942	7513354	2413	-	FBgn0267556	FBtr0346947	-1848	--	gnl|BL_ORD_ID|40825 sp|A4IH17|BAG6_XENTR Large proline-rich protein bag6 OS=Xenopus tropicalis OX=8364 GN=Bag6 PE=2 SV=1//5.83982e-06
3R	13470378	13470577	200	201	GMR_master__3R:13470377:13470577	Distal Intergenic	13466495	13466722	228	+	FBgn0267574	FBtr0346988	3883	--	-//-
3L	19562829	19563037	209	210	GMR_master__3L:19562828:19563037	Promoter (<=1kb)	19562636	19566533	3898	+	FBgn0267576	FBtr0346990	193	--	-//-
3L	19562308	19562638	331	332	GMR_master__3L:19562307:19562638	Promoter (<=1kb)	19562636	19566533	3898	+	FBgn0267576	FBtr0346990	0	--	-//-
2R	9314637	9314836	200	201	GMR_master__2R:9314636:9314836	Promoter (1-2kb)	9310329	9313237	2909	-	FBgn0267578	FBtr0346992	-1400	--	-//-
2R	9319750	9319949	200	201	GMR_master__2R:9319749:9319949	Exon (FBtr0088558/FBgn0033403, exon 3 of 4)	9310329	9313237	2909	-	FBgn0267578	FBtr0346992	-6513	--	-//-
2L	17560637	17560840	204	205	GMR_master__2L:17560636:17560840	Promoter (<=1kb)	17560813	17566551	5739	+	FBgn0267579	FBtr0346993	0	--	-//-
3L	17986328	17986527	200	201	GMR_master__3L:17986327:17986527	Intron (FBtr0306814/FBgn0000568, intron 4 of 7)	17981321	17981841	521	-	FBgn0267581	FBtr0346997	-4487	--	-//-
3L	18234454	18234886	433	434	GMR_master__3L:18234453:18234886	Promoter (<=1kb)	18234246	18234760	515	-	FBgn0267599	FBtr0347044	0	--	-//-
3L	19032900	19033107	208	209	GMR_master__3L:19032899:19033107	Promoter (<=1kb)	19033317	19033900	584	-	FBgn0267602	FBtr0347048	793	--	-//-
3R	24443573	24443772	200	201	GMR_master__3R:24443572:24443772	Intron (FBtr0334916/FBgn0000036, intron 2 of 9)	24439867	24440510	644	-	FBgn0267612	FBtr0347041	-3063	--	-//-
3L	21904269	21904468	200	201	GMR_master__3L:21904268:21904468	Promoter (<=1kb)	21904173	21904862	690	-	FBgn0267621	FBtr0347072	394	--	-//-
3L	22338351	22338550	200	201	GMR_master__3L:22338350:22338550	Intron (FBtr0078509/FBgn0004449, intron 2 of 8)	22345383	22346236	854	+	FBgn0267625	FBtr0347075	-6833	--	-//-
3L	22370552	22370751	200	201	GMR_master__3L:22370551:22370751	Intron (FBtr0078509/FBgn0004449, intron 1 of 8)	22359458	22360868	1411	-	FBgn0267627	FBtr0347078	-9684	--	-//-
3L	22880113	22880615	503	504	GMR_master__3L:22880112:22880615	Promoter (<=1kb)	22879259	22880399	1141	-	FBgn0267632	FBtr0347086	0	--	gnl|BL_ORD_ID|468298 sp|A0JN27|TF2H2_RAT General transcription factor IIH subunit 2 OS=Rattus norvegicus OX=10116 GN=Gtf2h2 PE=1 SV=1//6.29688e-72
3L	22179478	22179677	200	201	GMR_master__3L:22179477:22179677	Promoter (1-2kb)	22176423	22177599	1177	-	FBgn0267633	FBtr0347088	-1879	--	-//-
3L	22157677	22157876	200	201	GMR_master__3L:22157676:22157876	Intron (FBtr0301492/FBgn0037153, intron 1 of 10)	22176423	22177599	1177	-	FBgn0267633	FBtr0347088	19723	--	-//-
3L	2626219	2626598	380	381	GMR_master__3L:2626218:2626598	Promoter (1-2kb)	2628041	2629018	978	+	FBgn0267644	FBtr0347099	-1443	--	-//-
3R	27409108	27409307	200	201	GMR_master__3R:27409107:27409307	Promoter (2-3kb)	27411671	27412297	627	+	FBgn0267653	FBtr0347121	-2364	--	-//-
X	14182171	14182555	385	386	GMR_master__X:14182170:14182555	Promoter (<=1kb)	14181113	14182716	1604	-	FBgn0267657	FBtr0347114	161	--	-//-
3L	507844	508043	200	201	GMR_master__3L:507843:508043	Promoter (1-2kb)	509297	509890	594	+	FBgn0267664	FBtr0347133	-1254	--	-//-
3L	10352450	10352649	200	201	GMR_master__3L:10352449:10352649	Intron (FBtr0347136/FBgn0267668, intron 2 of 2)	10364019	10367450	3432	+	FBgn0267668	FBtr0347140	-11370	--	-//-
3R	11047471	11047782	312	313	GMR_master__3R:11047470:11047782	Exon (FBtr0110808/FBgn0083950, exon 17 of 17)	11033380	11034203	824	-	FBgn0267671	FBtr0347161	-13268	--	-//-
3R	16523197	16523401	205	206	GMR_master__3R:16523196:16523401	Intron (FBtr0336775/FBgn0259244, intron 2 of 13)	16526931	16527416	486	-	FBgn0267694	FBtr0347204	4015	--	-//-
3R	17703707	17704234	528	529	GMR_master__3R:17703706:17704234	Promoter (<=1kb)	17703695	17705581	1887	+	FBgn0267702	FBtr0347244	12	--	-//-
3R	17693877	17694076	200	201	GMR_master__3R:17693876:17694076	Exon (FBtr0089581/FBgn0261885, exon 14 of 16)	17700741	17701873	1133	+	FBgn0267703	FBtr0347243	-6665	--	-//-
3R	19070335	19070534	200	201	GMR_master__3R:19070334:19070534	Intron (FBtr0305321/FBgn0004876, intron 2 of 8)	19058020	19058519	500	+	FBgn0267708	FBtr0347247	12315	--	-//-
3R	19049034	19049233	200	201	GMR_master__3R:19049033:19049233	Exon (FBtr0305321/FBgn0004876, exon 7 of 9)	19058020	19058519	500	+	FBgn0267708	FBtr0347247	-8787	--	-//-
3R	19058067	19058266	200	201	GMR_master__3R:19058066:19058266	Promoter (<=1kb)	19058020	19058519	500	+	FBgn0267708	FBtr0347247	47	--	-//-
3R	19069575	19069774	200	201	GMR_master__3R:19069574:19069774	Intron (FBtr0305321/FBgn0004876, intron 2 of 8)	19058020	19058519	500	+	FBgn0267708	FBtr0347247	11555	--	-//-
3R	19049555	19049754	200	201	GMR_master__3R:19049554:19049754	Exon (FBtr0305321/FBgn0004876, exon 7 of 9)	19058020	19058519	500	+	FBgn0267708	FBtr0347247	-8266	--	-//-
2R	6500985	6501192	208	209	GMR_master__2R:6500984:6501192	Promoter (<=1kb)	6501032	6501772	741	-	FBgn0267744	FBtr0347304	580	--	-//-
2R	6458177	6458376	200	201	GMR_master__2R:6458176:6458376	Distal Intergenic	6501032	6501772	741	-	FBgn0267744	FBtr0347304	43396	--	-//-
2R	6432352	6432551	200	201	GMR_master__2R:6432351:6432551	Distal Intergenic	6501032	6501772	741	-	FBgn0267744	FBtr0347304	69221	--	-//-
3R	28117359	28117569	211	212	GMR_master__3R:28117358:28117569	Distal Intergenic	28137647	28137965	319	-	FBgn0267746	FBtr0347315	20396	--	-//-
3R	28156779	28156978	200	201	GMR_master__3R:28156778:28156978	Intron (FBtr0304917/FBgn0085383, intron 2 of 8)	28152964	28153752	789	-	FBgn0267748	FBtr0347313	-3027	--	-//-
3R	15275789	15275988	200	201	GMR_master__3R:15275788:15275988	Promoter (<=1kb)	15275601	15276217	617	-	FBgn0267750	FBtr0347305	229	--	gnl|BL_ORD_ID|487809 sp|Q5HZH2|TSR3_MOUSE Ribosome biogenesis protein TSR3 homolog OS=Mus musculus OX=10090 GN=Tsr3 PE=1 SV=1//8.33914e-60
3R	26543166	26543390	225	226	GMR_master__3R:26543165:26543390	Promoter (<=1kb)	26541292	26543209	1918	-	FBgn0267753	FBtr0347317	0	--	-//-
3R	26542643	26542842	200	201	GMR_master__3R:26542642:26542842	Promoter (<=1kb)	26541292	26543209	1918	-	FBgn0267753	FBtr0347317	367	--	-//-
3R	27245569	27245768	200	201	GMR_master__3R:27245568:27245768	Promoter (<=1kb)	27245333	27245701	369	+	FBgn0267754	FBtr0347318	236	--	-//-
3R	24609989	24610188	200	201	GMR_master__3R:24609988:24610188	Promoter (2-3kb)	24607271	24607795	525	+	FBgn0267764	FBtr0347328	2718	--	-//-
3R	28302889	28303124	236	237	GMR_master__3R:28302888:28303124	Promoter (<=1kb)	28302913	28303571	659	-	FBgn0267772	FBtr0347336	447	--	-//-
3R	30103314	30103513	200	201	GMR_master__3R:30103313:30103513	Intron (FBtr0344374/FBgn0266411, intron 7 of 11)	30106997	30107532	536	+	FBgn0267781	FBtr0347346	-3484	--	-//-
3R	30112035	30112234	200	201	GMR_master__3R:30112034:30112234	Exon (FBtr0344374/FBgn0266411, exon 11 of 12)	30106997	30107532	536	+	FBgn0267781	FBtr0347346	5038	--	-//-
3R	31559675	31559874	200	201	GMR_master__3R:31559674:31559874	Intron (FBtr0300875/FBgn0039852, intron 4 of 8)	31568103	31569097	995	+	FBgn0267789	FBtr0347355	-8229	--	-//-
3R	31567156	31567365	210	211	GMR_master__3R:31567155:31567365	Promoter (<=1kb)	31568103	31569097	995	+	FBgn0267789	FBtr0347355	-738	--	-//-
2R	20597305	20597504	200	201	GMR_master__2R:20597304:20597504	Intron (FBtr0086219/FBgn0267791, intron 3 of 7)	20593885	20606854	12970	+	FBgn0267791	FBtr0336730	3420	--	gnl|BL_ORD_ID|178375 sp|Q5ZIQ3|HNRPK_CHICK Heterogeneous nuclear ribonucleoprotein K OS=Gallus gallus OX=9031 GN=HNRNPK PE=2 SV=1//1.33509e-11
2R	8606330	8606583	254	255	GMR_master__2R:8606329:8606583	Intron (FBtr0088692/FBgn0267792, intron 1 of 4)	8600415	8612295	11881	+	FBgn0267792	FBtr0339354	5915	--	gnl|BL_ORD_ID|259662 sp|Q9NPC7|MYNN_HUMAN Myoneurin OS=Homo sapiens OX=9606 GN=MYNN PE=1 SV=1//1.591e-08
3L	17928162	17928457	296	297	GMR_master__3L:17928161:17928457	Distal Intergenic	17934032	17935572	1541	+	FBgn0267794	FBtr0347291	-5575	--	-//-
3R	8465172	8465371	200	201	GMR_master__3R:8465171:8465371	Intron (FBtr0345458/FBgn0266801, intron 1 of 15)	8460241	8461200	960	-	FBgn0267800	FBtr0347369	-3972	--	-//-
3R	8402793	8402992	200	201	GMR_master__3R:8402792:8402992	Exon (FBtr0345458/FBgn0266801, exon 3 of 16)	8413803	8414185	383	-	FBgn0267801	FBtr0347370	11193	--	-//-
X	16566408	16566607	200	201	GMR_master__X:16566407:16566607	Promoter (2-3kb)	16564315	16569440	5126	-	FBgn0267912	FBtr0332870	2833	--	gnl|BL_ORD_ID|311828 sp|Q9VXF1|PP2B3_DROME Serine/threonine-protein phosphatase 2B catalytic subunit 3 OS=Drosophila melanogaster OX=7227 GN=CanA-14F PE=1 SV=4//0
X	16569667	16569870	204	205	GMR_master__X:16569666:16569870	Promoter (<=1kb)	16564315	16569440	5126	-	FBgn0267912	FBtr0332870	-227	--	gnl|BL_ORD_ID|311828 sp|Q9VXF1|PP2B3_DROME Serine/threonine-protein phosphatase 2B catalytic subunit 3 OS=Drosophila melanogaster OX=7227 GN=CanA-14F PE=1 SV=4//0
X	16576847	16577087	241	242	GMR_master__X:16576846:16577087	Intron (FBtr0305198/FBgn0267912, intron 1 of 1)	16564315	16569440	5126	-	FBgn0267912	FBtr0332870	-7407	--	gnl|BL_ORD_ID|311828 sp|Q9VXF1|PP2B3_DROME Serine/threonine-protein phosphatase 2B catalytic subunit 3 OS=Drosophila melanogaster OX=7227 GN=CanA-14F PE=1 SV=4//0
2L	9668489	9668688	200	201	GMR_master__2L:9668488:9668688	Promoter (<=1kb)	9663744	9668501	4758	-	FBgn0267927	FBtr0347488	0	--	-//-
2L	9668122	9668335	214	215	GMR_master__2L:9668121:9668335	Promoter (<=1kb)	9663744	9668501	4758	-	FBgn0267927	FBtr0347488	166	--	-//-
3R	7777555	7777754	200	201	GMR_master__3R:7777554:7777754	Promoter (1-2kb)	7775410	7775768	359	-	FBgn0267946	FBtr0347521	-1787	--	-//-
3R	8516340	8516539	200	201	GMR_master__3R:8516339:8516539	Promoter (<=1kb)	8517043	8517384	342	+	FBgn0267948	FBtr0347523	-504	--	-//-
2R	10671400	10671599	200	201	GMR_master__2R:10671399:10671599	Promoter (1-2kb)	10671648	10672622	975	-	FBgn0267949	FBtr0347524	1023	--	-//-
3R	12748202	12748401	200	201	GMR_master__3R:12748201:12748401	Promoter (2-3kb)	12744672	12745388	717	-	FBgn0267958	FBtr0347534	-2814	--	-//-
2L	501907	502106	200	201	GMR_master__2L:501906:502106	Promoter (<=1kb)	500873	502236	1364	-	FBgn0267992	FBtr0347591	130	--	-//-
3R	18711049	18711248	200	201	GMR_master__3R:18711048:18711248	Intron (FBtr0083671/FBgn0270928, intron 1 of 1)	18705501	18718916	13416	+	FBgn0270928	FBtr0083671	5548	--	gnl|BL_ORD_ID|501914 sp|O17444|VACHT_DROME Vesicular acetylcholine transporter OS=Drosophila melanogaster OX=7227 GN=VAChT PE=2 SV=2//0
2R	13966872	13967229	358	359	GMR_master__2R:13966871:13967229	Promoter (1-2kb)	13968308	13969902	1595	+	FBgn0275436	FBtr0087594	-1079	--	gnl|BL_ORD_ID|453728 sp|O16129|SYFM_DROME Probable phenylalanine--tRNA ligase, mitochondrial OS=Drosophila melanogaster OX=7227 GN=PheRS-m PE=2 SV=3//0
2R	18545879	18546078	200	201	GMR_master__2R:18545878:18546078	Exon (FBtr0112633/FBgn0085419, exon 5 of 7)	18541144	18542454	1311	+	FBgn0283428	FBtr0445172	4735	--	-//-
X	1599550	1599749	200	201	GMR_master__X:1599549:1599749	Intron (FBtr0303564/FBgn0283451, intron 1 of 7)	1608869	1649378	40510	+	FBgn0283451	FBtr0300427	-9120	--	gnl|BL_ORD_ID|46388 sp|Q01295|BRC1_DROME Broad-complex core protein isoforms 1/2/3/4/5 OS=Drosophila melanogaster OX=7227 GN=br PE=1 SV=2//0
X	1596633	1596832	200	201	GMR_master__X:1596632:1596832	Intron (FBtr0303564/FBgn0283451, intron 1 of 7)	1608869	1649378	40510	+	FBgn0283451	FBtr0300427	-12037	--	gnl|BL_ORD_ID|46388 sp|Q01295|BRC1_DROME Broad-complex core protein isoforms 1/2/3/4/5 OS=Drosophila melanogaster OX=7227 GN=br PE=1 SV=2//0
X	1613319	1613518	200	201	GMR_master__X:1613318:1613518	Promoter (<=1kb)	1613657	1649378	35722	+	FBgn0283451	FBtr0300428	-139	--	gnl|BL_ORD_ID|46388 sp|Q01295|BRC1_DROME Broad-complex core protein isoforms 1/2/3/4/5 OS=Drosophila melanogaster OX=7227 GN=br PE=1 SV=2//0
X	1578866	1579065	200	201	GMR_master__X:1578865:1579065	Intron (FBtr0303564/FBgn0283451, intron 1 of 7)	1575149	1645162	70014	+	FBgn0283451	FBtr0308319	3717	--	gnl|BL_ORD_ID|46388 sp|Q01295|BRC1_DROME Broad-complex core protein isoforms 1/2/3/4/5 OS=Drosophila melanogaster OX=7227 GN=br PE=1 SV=2//0
X	1643390	1643712	323	324	GMR_master__X:1643389:1643712	Exon (FBtr0303564/FBgn0283451, exon 8 of 8)	1622732	1645162	22431	+	FBgn0283451	FBtr0303563	20658	--	gnl|BL_ORD_ID|46388 sp|Q01295|BRC1_DROME Broad-complex core protein isoforms 1/2/3/4/5 OS=Drosophila melanogaster OX=7227 GN=br PE=1 SV=2//0
X	1605967	1606166	200	201	GMR_master__X:1605966:1606166	Promoter (2-3kb)	1608869	1649378	40510	+	FBgn0283451	FBtr0300427	-2703	--	gnl|BL_ORD_ID|46388 sp|Q01295|BRC1_DROME Broad-complex core protein isoforms 1/2/3/4/5 OS=Drosophila melanogaster OX=7227 GN=br PE=1 SV=2//0
X	1595981	1596180	200	201	GMR_master__X:1595980:1596180	Intron (FBtr0303564/FBgn0283451, intron 1 of 7)	1608869	1649378	40510	+	FBgn0283451	FBtr0300427	-12689	--	gnl|BL_ORD_ID|46388 sp|Q01295|BRC1_DROME Broad-complex core protein isoforms 1/2/3/4/5 OS=Drosophila melanogaster OX=7227 GN=br PE=1 SV=2//0
2R	17501772	17501971	200	201	GMR_master__2R:17501771:17501971	Promoter (<=1kb)	17502354	17508645	6292	+	FBgn0283508	FBtr0305703	-383	--	-//-
2R	9960071	9960461	391	392	GMR_master__2R:9960070:9960461	Promoter (<=1kb)	9960078	9963031	2954	+	FBgn0283510	FBtr0339422	0	--	gnl|BL_ORD_ID|291100 sp|Q9V5E1|PAL1_DROME Peptidyl-alpha-hydroxyglycine alpha-amidating lyase 1 OS=Drosophila melanogaster OX=7227 GN=Pal1 PE=1 SV=1//0
2R	10541713	10541922	210	211	GMR_master__2R:10541712:10541922	Promoter (<=1kb)	10504859	10541670	36812	-	FBgn0283521	FBtr0089345	-43	--	gnl|BL_ORD_ID|219484 sp|Q867Z4|LOLA4_DROME Longitudinals lacking protein, isoforms F/I/K/T OS=Drosophila melanogaster OX=7227 GN=lola PE=1 SV=1//0
3R	19617899	19618112	214	215	GMR_master__3R:19617898:19618112	Promoter (2-3kb)	19621081	19621101	21	-	FBgn0283555	FBtr0445473	2989	NA	NA
3R	6441723	6441922	200	201	GMR_master__3R:6441722:6441922	Exon (FBtr0334322/FBgn0264495, exon 5 of 7)	6451552	6451573	22	-	FBgn0283558	FBtr0445482	9651	NA	NA
3R	6447083	6447427	345	346	GMR_master__3R:6447082:6447427	3' UTR	6451552	6451573	22	-	FBgn0283558	FBtr0445482	4146	NA	NA
X	12665107	12665519	413	414	GMR_master__X:12665106:12665519	Promoter (<=1kb)	12665217	12665238	22	+	FBgn0283559	FBtr0445484	0	NA	NA
2L	21245705	21245904	200	201	GMR_master__2L:21245704:21245904	Intron (FBtr0081478/FBgn0261239, intron 2 of 4)	21238339	21238360	22	+	FBgn0283561	FBtr0445491	7366	NA	NA
2L	14133104	14133303	200	201	GMR_master__2L:14133103:14133303	Promoter (1-2kb)	14134472	14160587	26116	+	FBgn0283651	FBtr0445729	-1169	--	gnl|BL_ORD_ID|271780 sp|Q96MY1|NOL4L_HUMAN Nucleolar protein 4-like OS=Homo sapiens OX=9606 GN=NOL4L PE=1 SV=2//2.48605e-44
2L	14124802	14125042	241	242	GMR_master__2L:14124801:14125042	Intron (FBtr0445730/FBgn0283651, intron 4 of 7)	14134472	14160587	26116	+	FBgn0283651	FBtr0445729	-9430	--	gnl|BL_ORD_ID|271780 sp|Q96MY1|NOL4L_HUMAN Nucleolar protein 4-like OS=Homo sapiens OX=9606 GN=NOL4L PE=1 SV=2//2.48605e-44
2L	14144203	14144402	200	201	GMR_master__2L:14144202:14144402	Intron (FBtr0445730/FBgn0283651, intron 4 of 7)	14134472	14160587	26116	+	FBgn0283651	FBtr0445729	9731	--	gnl|BL_ORD_ID|271780 sp|Q96MY1|NOL4L_HUMAN Nucleolar protein 4-like OS=Homo sapiens OX=9606 GN=NOL4L PE=1 SV=2//2.48605e-44
2L	14095410	14095609	200	201	GMR_master__2L:14095409:14095609	Distal Intergenic	14104090	14106791	2702	+	FBgn0283651	FBtr0445731	-8481	--	gnl|BL_ORD_ID|271780 sp|Q96MY1|NOL4L_HUMAN Nucleolar protein 4-like OS=Homo sapiens OX=9606 GN=NOL4L PE=1 SV=2//2.48605e-44
2L	14133782	14134282	501	502	GMR_master__2L:14133781:14134282	Promoter (<=1kb)	14134472	14160587	26116	+	FBgn0283651	FBtr0445729	-190	--	gnl|BL_ORD_ID|271780 sp|Q96MY1|NOL4L_HUMAN Nucleolar protein 4-like OS=Homo sapiens OX=9606 GN=NOL4L PE=1 SV=2//2.48605e-44
X	3768770	3768969	200	201	GMR_master__X:3768769:3768969	Intron (FBtr0301659/FBgn0283657, intron 2 of 8)	3772640	3787977	15338	+	FBgn0283657	FBtr0299581	-3671	--	gnl|BL_ORD_ID|474372 sp|O55047|TLK2_MOUSE Serine/threonine-protein kinase tousled-like 2 OS=Mus musculus OX=10090 GN=Tlk2 PE=1 SV=2//9.55807e-20
X	3742919	3743519	601	602	GMR_master__X:3742918:3743519	Intron (FBtr0301659/FBgn0283657, intron 2 of 8)	3739897	3789770	49874	+	FBgn0283657	FBtr0333751	3022	--	gnl|BL_ORD_ID|474372 sp|O55047|TLK2_MOUSE Serine/threonine-protein kinase tousled-like 2 OS=Mus musculus OX=10090 GN=Tlk2 PE=1 SV=2//9.55807e-20
X	3736379	3736676	298	299	GMR_master__X:3736378:3736676	Intron (FBtr0301659/FBgn0283657, intron 2 of 8)	3739897	3789770	49874	+	FBgn0283657	FBtr0333751	-3221	--	gnl|BL_ORD_ID|474372 sp|O55047|TLK2_MOUSE Serine/threonine-protein kinase tousled-like 2 OS=Mus musculus OX=10090 GN=Tlk2 PE=1 SV=2//9.55807e-20
X	13305729	13305979	251	252	GMR_master__X:13305728:13305979	Promoter (<=1kb)	13305515	13329303	23789	+	FBgn0283680	FBtr0346133	214	--	gnl|BL_ORD_ID|194602 sp|P42335|IP3KB_RAT Inositol-trisphosphate 3-kinase B OS=Rattus norvegicus OX=10116 GN=Itpkb PE=1 SV=3//3.71136e-111
X	1766152	1766351	200	201	GMR_master__X:1766151:1766351	Distal Intergenic	1773719	1852933	79215	+	FBgn0283741	FBtr0309966	-7368	--	gnl|BL_ORD_ID|346118 sp|Q7TT28|REXO1_MOUSE RNA exonuclease 1 homolog OS=Mus musculus OX=10090 GN=Rexo1 PE=1 SV=1//1.34621e-51
X	1842824	1843023	200	201	GMR_master__X:1842823:1843023	Promoter (<=1kb)	1842628	1853667	11040	+	FBgn0283741	FBtr0332901	196	--	gnl|BL_ORD_ID|346118 sp|Q7TT28|REXO1_MOUSE RNA exonuclease 1 homolog OS=Mus musculus OX=10090 GN=Rexo1 PE=1 SV=1//1.34621e-51
X	1824596	1825062	467	468	GMR_master__X:1824595:1825062	Promoter (<=1kb)	1824943	1852933	27991	+	FBgn0283741	FBtr0309969	0	--	gnl|BL_ORD_ID|346118 sp|Q7TT28|REXO1_MOUSE RNA exonuclease 1 homolog OS=Mus musculus OX=10090 GN=Rexo1 PE=1 SV=1//1.34621e-51
2L	13476153	13476352	200	201	GMR_master__2L:13476152:13476352	Exon (FBtr0308949/FBgn0263354, exon 4 of 9)	13461774	13500427	38654	+	FBgn0284224	FBtr0452123	14379	--	-//-
2R	17719479	17719741	263	264	GMR_master__2R:17719478:17719741	Promoter (<=1kb)	17703335	17719346	16012	-	FBgn0284231	FBtr0452131	-133	--	gnl|BL_ORD_ID|125678 sp|Q8HYW0|FA13A_BOVIN Protein FAM13A OS=Bos taurus OX=9913 GN=FAM13A PE=2 SV=1//4.90119e-29
3L	5664245	5664444	200	201	GMR_master__3L:5664244:5664444	Promoter (<=1kb)	5664121	5749599	85479	+	FBgn0284236	FBtr0452139	124	--	gnl|BL_ORD_ID|435222 sp|P91621|SIF1_DROME Protein still life, isoform SIF type 1 OS=Drosophila melanogaster OX=7227 GN=sif PE=2 SV=2//0
2R	10217505	10217704	200	201	GMR_master__2R:10217504:10217704	Intron (FBtr0306345/FBgn0000448, intron 2 of 9)	10209724	10211347	1624	-	FBgn0284238	FBtr0452143	-6158	--	gnl|BL_ORD_ID|179823 sp|P31396|HR3_DROME Probable nuclear hormone receptor HR3 OS=Drosophila melanogaster OX=7227 GN=Hr3 PE=2 SV=1//4.75599e-47
2R	10209245	10209547	303	304	GMR_master__2R:10209244:10209547	Promoter (1-2kb)	10209724	10211347	1624	-	FBgn0284238	FBtr0452143	1800	--	gnl|BL_ORD_ID|179823 sp|P31396|HR3_DROME Probable nuclear hormone receptor HR3 OS=Drosophila melanogaster OX=7227 GN=Hr3 PE=2 SV=1//4.75599e-47
2R	10216480	10216679	200	201	GMR_master__2R:10216479:10216679	Intron (FBtr0306345/FBgn0000448, intron 2 of 9)	10209724	10211347	1624	-	FBgn0284238	FBtr0452143	-5133	--	gnl|BL_ORD_ID|179823 sp|P31396|HR3_DROME Probable nuclear hormone receptor HR3 OS=Drosophila melanogaster OX=7227 GN=Hr3 PE=2 SV=1//4.75599e-47
2R	11894756	11895071	316	317	GMR_master__2R:11894755:11895071	Promoter (1-2kb)	11893542	11895520	1979	+	FBgn0284245	FBtr0345022	1214	--	gnl|BL_ORD_ID|111963 sp|P08736|EF1A1_DROME Elongation factor 1-alpha 1 OS=Drosophila melanogaster OX=7227 GN=Ef1alpha48D PE=1 SV=2//0
2R	6662227	6663385	1159	1160	GMR_master__2R:6662226:6663385	Promoter (<=1kb)	6662265	6668085	5821	+	FBgn0284249	FBtr0086111	0	--	gnl|BL_ORD_ID|10660 sp|P05552|ADF1_DROME Transcription factor Adf-1 OS=Drosophila melanogaster OX=7227 GN=Adf1 PE=2 SV=2//0
2R	18439193	18439392	200	201	GMR_master__2R:18439192:18439392	Promoter (1-2kb)	18430315	18440475	10161	-	FBgn0284257	FBtr0113361	1083	--	gnl|BL_ORD_ID|488334 sp|Q7K556|TTD14_DROME TRPL translocation defect protein 14 OS=Drosophila melanogaster OX=7227 GN=Ttd14 PE=1 SV=1//0
2R	18436248	18436447	200	201	GMR_master__2R:18436247:18436447	Intron (FBtr0113361/FBgn0284257, intron 5 of 10)	18430315	18440475	10161	-	FBgn0284257	FBtr0113361	4028	--	gnl|BL_ORD_ID|488334 sp|Q7K556|TTD14_DROME TRPL translocation defect protein 14 OS=Drosophila melanogaster OX=7227 GN=Ttd14 PE=1 SV=1//0
X	2497694	2497893	200	201	GMR_master__X:2497693:2497893	Intron (FBtr0342806/FBgn0284408, intron 13 of 42)	2471008	2505550	34543	-	FBgn0284408	FBtr0475303	7657	--	gnl|BL_ORD_ID|301413 sp|Q05793|PGBM_MOUSE Basement membrane-specific heparan sulfate proteoglycan core protein OS=Mus musculus OX=10090 GN=Hspg2 PE=1 SV=1//3.48724e-06
3R	27996812	27997011	200	201	GMR_master__3R:27996811:27997011	Promoter (2-3kb)	27999908	28001015	1108	+	FBgn0284420	FBtr0452187	-2897	--	-//-
3L	20432746	20432945	200	201	GMR_master__3L:20432745:20432945	Promoter (<=1kb)	20432639	20435156	2518	+	FBgn0284421	FBtr0114517	107	--	gnl|BL_ORD_ID|323346 sp|O02194|PSN_DROME Presenilin homolog OS=Drosophila melanogaster OX=7227 GN=Psn PE=1 SV=2//0
3R	24951232	24951431	200	201	GMR_master__3R:24951231:24951431	Distal Intergenic	24947632	24949539	1908	+	FBgn0285912	FBtr0084751	3600	--	-//-
2R	18337658	18337857	200	201	GMR_master__2R:18337657:18337857	Intron (FBtr0301550/FBgn0285917, intron 2 of 11)	18278198	18357296	79099	-	FBgn0285917	FBtr0301550	19439	--	gnl|BL_ORD_ID|556028 sp|O15014|ZN609_HUMAN Zinc finger protein 609 OS=Homo sapiens OX=9606 GN=ZNF609 PE=1 SV=2//5.54566e-36
X	10819642	10819841	200	201	GMR_master__X:10819641:10819841	Promoter (1-2kb)	10787869	10821817	33949	-	FBgn0285926	FBtr0073414	1976	--	gnl|BL_ORD_ID|188057 sp|O42254|IF2B1_CHICK Insulin-like growth factor 2 mRNA-binding protein 1 OS=Gallus gallus OX=9031 GN=IGF2BP1 PE=1 SV=1//1.49323e-06
2R	12904370	12904801	432	433	GMR_master__2R:12904369:12904801	Promoter (<=1kb)	12904776	12905573	798	+	FBgn0285940	FBtr0472679	0	--	-//-
X	16531686	16531896	211	212	GMR_master__X:16531685:16531896	Promoter (1-2kb)	16458867	16533096	74230	-	FBgn0285944	FBtr0303687	1200	--	gnl|BL_ORD_ID|428220 sp|P35500|SCNA_DROME Sodium channel protein para OS=Drosophila melanogaster OX=7227 GN=para PE=2 SV=3//0
2R	24968826	24969025	200	201	GMR_master__2R:24968825:24969025	Promoter (<=1kb)	24968445	24969509	1065	-	FBgn0285950	FBtr0072406	484	--	gnl|BL_ORD_ID|362198 sp|P36241|RL19_DROME 60S ribosomal protein L19 OS=Drosophila melanogaster OX=7227 GN=RpL19 PE=1 SV=2//3.74401e-98
X	21625081	21625280	200	201	GMR_master__X:21625080:21625280	Promoter (1-2kb)	21621541	21623750	2210	-	FBgn0285970	FBtr0077374	-1331	--	gnl|BL_ORD_ID|268487 sp|Q8SY96|NFU1_DROME NFU1 iron-sulfur cluster scaffold homolog, mitochondrial OS=Drosophila melanogaster OX=7227 GN=CG32500 PE=2 SV=1//0
X	21626200	21626399	200	201	GMR_master__X:21626199:21626399	Promoter (2-3kb)	21621541	21623750	2210	-	FBgn0285970	FBtr0077374	-2450	--	gnl|BL_ORD_ID|268487 sp|Q8SY96|NFU1_DROME NFU1 iron-sulfur cluster scaffold homolog, mitochondrial OS=Drosophila melanogaster OX=7227 GN=CG32500 PE=2 SV=1//0
2R	18179615	18179979	365	366	GMR_master__2R:18179614:18179979	Promoter (<=1kb)	18180151	18180172	22	-	FBgn0286005	FBtr0472930	193	NA	NA
2R	18179385	18179584	200	201	GMR_master__2R:18179384:18179584	Promoter (<=1kb)	18180151	18180172	22	-	FBgn0286005	FBtr0472930	588	NA	NA
3R	5042945	5043265	321	322	GMR_master__3R:5042944:5043265	Promoter (<=1kb)	5042652	5043025	374	-	FBgn0286032	FBtr0473376	0	--	-//-
3R	4639226	4639537	312	313	GMR_master__3R:4639225:4639537	Promoter (<=1kb)	4639789	4640004	216	-	FBgn0286036	FBtr0473385	467	--	-//-
3L	6606108	6606307	200	201	GMR_master__3L:6606107:6606307	Promoter (<=1kb)	6606179	6608739	2561	+	FBgn0286051	FBtr0076977	0	--	gnl|BL_ORD_ID|346148 sp|Q2T9U5|REXO5_BOVIN RNA exonuclease 5 OS=Bos taurus OX=9913 GN=REXO5 PE=2 SV=1//3.92581e-48
2R	6286500	6286699	200	201	GMR_master__2R:6286499:6286699	Distal Intergenic	6245512	6255266	9755	+	FBgn0286511	FBtr0336520	40988	--	gnl|BL_ORD_ID|306473 sp|Q0V8L6|PLD2_BOVIN Phospholipase D2 OS=Bos taurus OX=9913 GN=PLD2 PE=2 SV=1//4.59738e-89
2R	6252150	6252535	386	387	GMR_master__2R:6252149:6252535	Exon (FBtr0085995/FBgn0286511, exon 5 of 9)	6245512	6255266	9755	+	FBgn0286511	FBtr0336520	6638	--	gnl|BL_ORD_ID|306473 sp|Q0V8L6|PLD2_BOVIN Phospholipase D2 OS=Bos taurus OX=9913 GN=PLD2 PE=2 SV=1//4.59738e-89
2R	6252834	6253033	200	201	GMR_master__2R:6252833:6253033	Exon (FBtr0085995/FBgn0286511, exon 5 of 9)	6245512	6255266	9755	+	FBgn0286511	FBtr0336520	7322	--	gnl|BL_ORD_ID|306473 sp|Q0V8L6|PLD2_BOVIN Phospholipase D2 OS=Bos taurus OX=9913 GN=PLD2 PE=2 SV=1//4.59738e-89
2R	6321469	6321821	353	354	GMR_master__2R:6321468:6321821	Distal Intergenic	6245512	6255266	9755	+	FBgn0286511	FBtr0336520	75957	--	gnl|BL_ORD_ID|306473 sp|Q0V8L6|PLD2_BOVIN Phospholipase D2 OS=Bos taurus OX=9913 GN=PLD2 PE=2 SV=1//4.59738e-89
3L	3199304	3199578	275	276	GMR_master__3L:3199303:3199578	Promoter (<=1kb)	3199090	3211348	12259	+	FBgn0286567	FBtr0073042	214	--	gnl|BL_ORD_ID|477399 sp|Q1RLX4|TPC11_DANRE Trafficking protein particle complex subunit 11 OS=Danio rerio OX=7955 GN=trappc11 PE=2 SV=1//1.48422e-06
2L	21015627	21015826	200	201	GMR_master__2L:21015626:21015826	Intron (FBtr0290305/FBgn0250867, intron 1 of 1)	21034775	21034923	149	+	FBgn0286733	FBtr0474087	-18949	--	-//-
2L	21041933	21042132	200	201	GMR_master__2L:21041932:21042132	Intron (FBtr0290305/FBgn0250867, intron 1 of 1)	21034775	21034923	149	+	FBgn0286733	FBtr0474087	7158	--	-//-
2L	902633	902832	200	201	GMR_master__2L:902632:902832	Promoter (<=1kb)	901976	902082	107	-	FBgn0286735	FBtr0474086	-551	--	-//-
3R	5581191	5581514	324	325	GMR_master__3R:5581190:5581514	3' UTR	5584502	5584644	143	-	FBgn0286738	FBtr0474093	3130	--	-//-
3R	15954764	15954963	200	201	GMR_master__3R:15954763:15954963	Exon (FBtr0301655/FBgn0013334, exon 5 of 8)	15950201	15950943	743	-	FBgn0286741	FBtr0474097	-3821	--	gnl|BL_ORD_ID|434529 sp|Q6NRD3|SH3R1_XENLA E3 ubiquitin-protein ligase SH3RF1 OS=Xenopus laevis OX=8355 GN=sh3rf1 PE=1 SV=1//5.74727e-06
2R	7778847	7779046	200	201	GMR_master__2R:7778846:7779046	Exon (FBtr0474224/FBgn0286778, exon 2 of 3)	7739114	7782637	43524	-	FBgn0286778	FBtr0474224	3591	--	gnl|BL_ORD_ID|125732 sp|Q5XIV0|FA46C_RAT Putative nucleotidyltransferase FAM46C OS=Rattus norvegicus OX=10116 GN=Fam46c PE=2 SV=1//2.87826e-127
2R	7778595	7778794	200	201	GMR_master__2R:7778594:7778794	Exon (FBtr0474224/FBgn0286778, exon 2 of 3)	7739114	7782637	43524	-	FBgn0286778	FBtr0474224	3843	--	gnl|BL_ORD_ID|125732 sp|Q5XIV0|FA46C_RAT Putative nucleotidyltransferase FAM46C OS=Rattus norvegicus OX=10116 GN=Fam46c PE=2 SV=1//2.87826e-127
2R	7740239	7740438	200	201	GMR_master__2R:7740238:7740438	Promoter (1-2kb)	7739114	7742178	3065	-	FBgn0286778	FBtr0474227	1740	--	gnl|BL_ORD_ID|125732 sp|Q5XIV0|FA46C_RAT Putative nucleotidyltransferase FAM46C OS=Rattus norvegicus OX=10116 GN=Fam46c PE=2 SV=1//2.87826e-127
2R	7782545	7782744	200	201	GMR_master__2R:7782544:7782744	Promoter (<=1kb)	7739114	7782637	43524	-	FBgn0286778	FBtr0474224	0	--	gnl|BL_ORD_ID|125732 sp|Q5XIV0|FA46C_RAT Putative nucleotidyltransferase FAM46C OS=Rattus norvegicus OX=10116 GN=Fam46c PE=2 SV=1//2.87826e-127
2R	9918308	9918687	380	381	GMR_master__2R:9918307:9918687	Exon (FBtr0088445/FBgn0011656, exon 7 of 9)	9910893	9913488	2596	+	FBgn0286783	FBtr0308338	7415	--	gnl|BL_ORD_ID|122640 sp|P55931|ETFD_PIG Electron transfer flavoprotein-ubiquinone oxidoreductase, mitochondrial OS=Sus scrofa OX=9823 GN=ETFDH PE=1 SV=2//0
2R	9991657	9991867	211	212	GMR_master__2R:9991656:9991867	Promoter (1-2kb)	9990203	9993559	3357	+	FBgn0286784	FBtr0343852	1454	--	gnl|BL_ORD_ID|467880 sp|Q7KN62|TERA_DROME Transitional endoplasmic reticulum ATPase TER94 OS=Drosophila melanogaster OX=7227 GN=TER94 PE=1 SV=1//0
2R	15248783	15248993	211	212	GMR_master__2R:15248782:15248993	Promoter (<=1kb)	15248784	15258498	9715	+	FBgn0286785	FBtr0087369	0	--	gnl|BL_ORD_ID|198675 sp|O44386|ITA3_DROME Integrin alpha-PS3 OS=Drosophila melanogaster OX=7227 GN=scb PE=1 SV=2//0
3L	639913	640112	200	201	GMR_master__3L:639912:640112	Promoter (<=1kb)	639714	642332	2619	+	FBgn0286827	FBtr0333724	199	--	-//-
3R	18326447	18326646	200	201	GMR_master__3R:18326446:18326646	Promoter (2-3kb)	18316075	18328942	12868	-	FBgn0286852	FBtr0346323	2296	--	gnl|BL_ORD_ID|342051 sp|Q8NBN7|RDH13_HUMAN Retinol dehydrogenase 13 OS=Homo sapiens OX=9606 GN=RDH13 PE=1 SV=2//2.90039e-49
X	12689948	12690147	200	201	GMR_master__X:12689947:12690147	Exon (FBtr0333767/FBgn0265523, exon 8 of 10)	12680687	12682560	1874	+	FBgn0286868	FBtr0475041	9261	--	-//-
3R	19214537	19214736	200	201	GMR_master__3R:19214536:19214736	Promoter (2-3kb)	19212154	19212727	574	+	FBgn0286871	FBtr0475044	2383	--	gnl|BL_ORD_ID|78946 sp|O77059|CRY1_DROME Cryptochrome-1 OS=Drosophila melanogaster OX=7227 GN=cry PE=1 SV=1//6.59113e-24
2R	11092905	11093104	200	201	GMR_master__2R:11092904:11093104	Intron (FBtr0333066/FBgn0040765, intron 2 of 4)	11086294	11086898	605	+	FBgn0286890	FBtr0475066	6611	--	-//-
3L	11598329	11598528	200	201	GMR_master__3L:11598328:11598528	Promoter (<=1kb)	11598012	11598821	810	+	FBgn0286914	FBtr0475139	317	--	-//-
2R	11128935	11129134	200	201	GMR_master__2R:11128934:11129134	Promoter (1-2kb)	11126156	11127155	1000	-	FBgn0286921	FBtr0475148	-1780	--	gnl|BL_ORD_ID|55207 sp|Q7KR10|CCD1D_DROME Probable cytochrome P450 12d1 distal, mitochondrial OS=Drosophila melanogaster OX=7227 GN=Cyp12d1-d PE=2 SV=1//1.47327e-08
2R	15707036	15707235	200	201	GMR_master__2R:15707035:15707235	Distal Intergenic	15698726	15701696	2971	-	FBgn0286939	FBtr0475219	-5340	--	-//-
3L	25967141	25967713	573	574	GMR_master__3L:25967140:25967713	Intron (FBtr0113817/FBgn0287183, intron 4 of 10)	25798441	26013721	215281	-	FBgn0287183	FBtr0113817	46008	--	gnl|BL_ORD_ID|99899 sp|Q5RCM7|DJC16_PONAB DnaJ homolog subfamily C member 16 OS=Pongo abelii OX=9601 GN=DNAJC16 PE=2 SV=1//3.67452e-66
3L	26038340	26038539	200	201	GMR_master__3L:26038339:26038539	Distal Intergenic	25798441	26014112	215672	-	FBgn0287183	FBtr0113818	-24228	--	gnl|BL_ORD_ID|99899 sp|Q5RCM7|DJC16_PONAB DnaJ homolog subfamily C member 16 OS=Pongo abelii OX=9601 GN=DNAJC16 PE=2 SV=1//3.67452e-66
3L	25797140	25797368	229	230	GMR_master__3L:25797139:25797368	Downstream (1-2kb)	25752859	25762779	9921	-	FBgn0287184	FBtr0305959	-34361	--	gnl|BL_ORD_ID|128803 sp|P12276|FAS_CHICK Fatty acid synthase OS=Gallus gallus OX=9031 GN=FASN PE=1 SV=5//0
3L	24777500	24777710	211	212	GMR_master__3L:24777499:24777710	Distal Intergenic	24724162	24758036	33875	+	FBgn0287186	FBtr0339923	53338	--	gnl|BL_ORD_ID|270631 sp|P43699|NKX21_HUMAN Homeobox protein Nkx-2.1 OS=Homo sapiens OX=9606 GN=NKX2-1 PE=1 SV=1//1.64119e-56
2L	11497138	11497391	254	255	GMR_master__2L:11497137:11497391	Promoter (1-2kb)	11496804	11498948	2145	-	FBgn0287204	FBtr0080248	1557	--	gnl|BL_ORD_ID|73214 sp|Q9VKH0|COG8_DROME Conserved oligomeric Golgi complex subunit 8 OS=Drosophila melanogaster OX=7227 GN=CG6488 PE=2 SV=1//0
2R	20066284	20066483	200	201	GMR_master__2R:20066283:20066483	Promoter (<=1kb)	20066483	20067395	913	+	FBgn0287216	FBtr0475310	0	--	-//-
3R	16263562	16263948	387	388	GMR_master__3R:16263561:16263948	Promoter (<=1kb)	16261355	16264095	2741	-	FBgn0287225	FBtr0083276	147	--	gnl|BL_ORD_ID|31119 sp|Q9VEX6|ATD3A_DROME ATPase family AAA domain-containing protein 3A homolog OS=Drosophila melanogaster OX=7227 GN=bor PE=1 SV=2//0
3L	10289195	10289394	200	201	GMR_master__3L:10289194:10289394	Exon (FBtr0479690/FBgn0267665, exon 1 of 1)	10301365	10301814	450	-	FBgn0287460	FBtr0479694	12420	--	-//-
2L	23197508	23197738	231	232	GMR_master__2L:23197507:23197738	Distal Intergenic	23176303	23177906	1604	+	FBgn0287461	FBtr0479703	21205	--	-//-
3L	9033840	9034039	200	201	GMR_master__3L:9033839:9034039	Downstream (2-3kb)	9036594	9040929	4336	-	FBgn0287462	FBtr0479705	6890	--	-//-
2L	11447889	11448088	200	201	GMR_master__2L:11447888:11448088	Promoter (<=1kb)	11448067	11466783	18717	+	FBgn0287465	FBtr0479697	0	--	-//-
2R	9445976	9446175	200	201	GMR_master__2R:9445975:9446175	Promoter (<=1kb)	9446046	9478090	32045	+	FBgn0287478	FBtr0299845	0	--	gnl|BL_ORD_ID|69103 sp|Q9Y6Y1|CMTA1_HUMAN Calmodulin-binding transcription activator 1 OS=Homo sapiens OX=9606 GN=CAMTA1 PE=1 SV=4//7.69798e-14
2R	9458422	9458711	290	291	GMR_master__2R:9458421:9458711	Promoter (<=1kb)	9457885	9478090	20206	+	FBgn0287478	FBtr0299847	537	--	gnl|BL_ORD_ID|69103 sp|Q9Y6Y1|CMTA1_HUMAN Calmodulin-binding transcription activator 1 OS=Homo sapiens OX=9606 GN=CAMTA1 PE=1 SV=4//7.69798e-14
2R	9465019	9465218	200	201	GMR_master__2R:9465018:9465218	Promoter (<=1kb)	9464228	9480076	15849	+	FBgn0287478	FBtr0339381	791	--	gnl|BL_ORD_ID|69103 sp|Q9Y6Y1|CMTA1_HUMAN Calmodulin-binding transcription activator 1 OS=Homo sapiens OX=9606 GN=CAMTA1 PE=1 SV=4//7.69798e-14
3L	20525677	20526073	397	398	GMR_master__3L:20525676:20526073	Promoter (<=1kb)	20522440	20526174	3735	-	FBgn0287585	FBtr0331566	101	--	gnl|BL_ORD_ID|326127 sp|Q803C9|PTSS1_DANRE Phosphatidylserine synthase 1 OS=Danio rerio OX=7955 GN=ptdss1 PE=2 SV=2//1.24482e-162
3R	9874814	9875013	200	201	GMR_master__3R:9874813:9875013	Promoter (<=1kb)	9874681	9988876	114196	+	FBgn0287598	FBtr0479941	133	--	gnl|BL_ORD_ID|556138 sp|Q1LY51|ZN704_DANRE Zinc finger protein 704 OS=Danio rerio OX=7955 GN=znf704 PE=4 SV=2//1.52555e-11
3R	25147284	25147483	200	201	GMR_master__3R:25147283:25147483	Exon (FBtr0479956/FBgn0287605, exon 1 of 1)	25140294	25156085	15792	+	FBgn0287605	FBtr0479957	6990	--	-//-
3L	23308291	23308490	200	201	GMR_master__3L:23308290:23308490	Distal Intergenic	23276229	23279170	2942	-	FBgn0287606	FBtr0479979	-29121	--	-//-
3L	23301268	23301467	200	201	GMR_master__3L:23301267:23301467	Distal Intergenic	23276229	23279170	2942	-	FBgn0287606	FBtr0479979	-22098	--	-//-
3L	20785097	20785296	200	201	GMR_master__3L:20785096:20785296	Promoter (<=1kb)	20785216	20788177	2962	+	FBgn0287615	FBtr0479974	0	--	gnl|BL_ORD_ID|477403 sp|Q8K2L8|TPC12_MOUSE Trafficking protein particle complex subunit 12 OS=Mus musculus OX=10090 GN=Trappc12 PE=1 SV=2//1.29063e-54
2L	1007462	1007661	200	201	GMR_master__2L:1007461:1007661	Downstream (<1kb)	1019659	1028737	9079	+	FBgn0287617	FBtr0479958	-11998	--	-//-
2R	17103008	17103207	200	201	GMR_master__2R:17103007:17103207	Promoter (<=1kb)	17102959	17107542	4584	+	FBgn0287631	FBtr0479998	49	--	gnl|BL_ORD_ID|305851 sp|Q96PX9|PKH4B_HUMAN Pleckstrin homology domain-containing family G member 4B OS=Homo sapiens OX=9606 GN=PLEKHG4B PE=1 SV=4//8.48246e-23
2R	5698512	5698936	425	426	GMR_master__2R:5698511:5698936	Promoter (<=1kb)	5698458	5700212	1755	+	FBgn0287767	FBtr0345358	54	--	gnl|BL_ORD_ID|69248 sp|Q96KP4|CNDP2_HUMAN Cytosolic non-specific dipeptidase OS=Homo sapiens OX=9606 GN=CNDP2 PE=1 SV=2//0
2L	15334411	15334739	329	330	GMR_master__2L:15334410:15334739	Promoter (<=1kb)	15333866	15336138	2273	+	FBgn0287768	FBtr0080734	545	--	gnl|BL_ORD_ID|122071 sp|P25932|ESCA_DROME Protein escargot OS=Drosophila melanogaster OX=7227 GN=esg PE=1 SV=2//0
2R	25011487	25011686	200	201	GMR_master__2R:25011486:25011686	Promoter (<=1kb)	24990948	25011463	20516	-	FBgn0287873	FBtr0306576	-24	--	gnl|BL_ORD_ID|259989 sp|Q99323|MYSN_DROME Myosin heavy chain, non-muscle OS=Drosophila melanogaster OX=7227 GN=zip PE=1 SV=2//0
2R	14439638	14439837	200	201	GMR_master__2R:14439637:14439837	Intron (FBtr0302927/FBgn0288433, intron 1 of 5)	14435899	14465881	29983	+	FBgn0288433	FBtr0302927	3739	--	gnl|BL_ORD_ID|555819 sp|A1Z9R4|ZN423_DROME Zinc finger protein 423 homolog OS=Drosophila melanogaster OX=7227 GN=Oaz PE=2 SV=2//0
2R	14444146	14444345	200	201	GMR_master__2R:14444145:14444345	Intron (FBtr0302927/FBgn0288433, intron 2 of 5)	14435899	14465881	29983	+	FBgn0288433	FBtr0302927	8247	--	gnl|BL_ORD_ID|555819 sp|A1Z9R4|ZN423_DROME Zinc finger protein 423 homolog OS=Drosophila melanogaster OX=7227 GN=Oaz PE=2 SV=2//0
2R	14461523	14461722	200	201	GMR_master__2R:14461522:14461722	Intron (FBtr0302927/FBgn0288433, intron 4 of 5)	14458483	14465881	7399	+	FBgn0288433	FBtr0302926	3040	--	gnl|BL_ORD_ID|555819 sp|A1Z9R4|ZN423_DROME Zinc finger protein 423 homolog OS=Drosophila melanogaster OX=7227 GN=Oaz PE=2 SV=2//0
3L	9411229	9411428	200	201	GMR_master__3L:9411228:9411428	Promoter (<=1kb)	9411038	9413835	2798	+	FBgn0288470	FBtr0110863	191	--	gnl|BL_ORD_ID|76997 sp|Q7T3C6|CPSF5_DANRE Cleavage and polyadenylation specificity factor subunit 5 OS=Danio rerio OX=7955 GN=cpsf5 PE=2 SV=1//2.57343e-16

### Sheet: Promoter peaks (-3 kb to +1 kb)
seqnames	start	end	width	length	samplepeak	annotation	geneStart	geneEnd	geneLength	geneStrand	geneId	transcriptId	distanceToTSS	geneName	geneDescription
2R	6920171	6920370	200	201	GMR_master__2R:6920170:6920370	Promoter (2-3kb)	6923366	6924681	1316	+	FBgn0033117	FBtr0336741	-2996	--	gnl|BL_ORD_ID|465287 sp|Q640V9|TATD1_XENLA Putative deoxyribonuclease TATDN1 OS=Xenopus laevis OX=8355 GN=tatdn1 PE=2 SV=1//2.60292e-105
2R	8272326	8272657	332	333	GMR_master__2R:8272325:8272657	Promoter (2-3kb)	8267643	8269334	1692	-	FBgn0050371	FBtr0088798	-2992	--	gnl|BL_ORD_ID|439950 sp|Q8MQS8|SP34_APIME Venom serine protease 34 OS=Apis mellifera OX=7460 PE=2 SV=1//1.3431e-52
3R	23541889	23542088	200	201	GMR_master__3R:23541888:23542088	Promoter (2-3kb)	23536993	23538908	1916	-	FBgn0039087	FBtr0084418	-2981	--	gnl|BL_ORD_ID|60055 sp|Q09426|CGT_RAT 2-hydroxyacylsphingosine 1-beta-galactosyltransferase OS=Rattus norvegicus OX=10116 GN=Ugt8 PE=1 SV=1//9.00009e-50
2L	11152068	11152516	449	450	GMR_master__2L:11152067:11152516	Promoter (2-3kb)	11138759	11149101	10343	-	FBgn0010197	FBtr0346610	-2967	--	gnl|BL_ORD_ID|147966 sp|Q07553|GCY3E_DROME Guanylate cyclase 32E OS=Drosophila melanogaster OX=7227 GN=Gyc32E PE=1 SV=4//0
2L	3125473	3125672	200	201	GMR_master__2L:3125472:3125672	Promoter (2-3kb)	3128635	3129489	855	+	FBgn0031504	FBtr0077661	-2963	--	gnl|BL_ORD_ID|125438 sp|Q9D8B6|F210B_MOUSE Protein FAM210B, mitochondrial OS=Mus musculus OX=10090 GN=Fam210b PE=1 SV=3//3.15229e-26
3R	12470729	12470969	241	242	GMR_master__3R:12470728:12470969	Promoter (2-3kb)	12465453	12467776	2324	-	FBgn0013277	FBtr0082679	-2953	--	gnl|BL_ORD_ID|182645 sp|Q9BIR7|HSP75_DROME Major heat shock 70 kDa protein Bc OS=Drosophila melanogaster OX=7227 GN=Hsp70Bc PE=2 SV=2//0
3R	11718618	11718817	200	201	GMR_master__3R:11718617:11718817	Promoter (2-3kb)	11721734	11732479	10746	+	FBgn0037941	FBtr0082429	-2917	--	-//-
2L	19474538	19474737	200	201	GMR_master__2L:19474537:19474737	Promoter (2-3kb)	19470844	19471627	784	-	FBgn0264391	FBtr0332319	-2911	--	-//-
3R	27996812	27997011	200	201	GMR_master__3R:27996811:27997011	Promoter (2-3kb)	27999908	28001015	1108	+	FBgn0284420	FBtr0452187	-2897	--	-//-
3R	5112074	5112461	388	389	GMR_master__3R:5112073:5112461	Promoter (2-3kb)	5108678	5109178	501	-	FBgn0262605	FBtr0305279	-2896	--	-//-
3R	13006640	13007005	366	367	GMR_master__3R:13006639:13007005	Promoter (2-3kb)	13009895	13011086	1192	+	FBgn0038109	FBtr0082698	-2890	--	-//-
2L	21287647	21287846	200	201	GMR_master__2L:21287646:21287846	Promoter (2-3kb)	21290734	21297686	6953	+	FBgn0264556	FBtr0081508	-2888	--	gnl|BL_ORD_ID|140910 sp|P58958|G39AC_DROME Gustatory and pheromone receptor 39a, isoform D OS=Drosophila melanogaster OX=7227 GN=Gr39a PE=2 SV=1//0
2L	6750799	6751227	429	430	GMR_master__2L:6750798:6751227	Promoter (2-3kb)	6747421	6747914	494	-	FBgn0265257	FBtr0339238	-2885	--	gnl|BL_ORD_ID|46397 sp|Q864U1|BRCA1_BOVIN Breast cancer type 1 susceptibility protein homolog OS=Bos taurus OX=9913 GN=BRCA1 PE=1 SV=1//5.82937e-09
X	18562694	18562893	200	201	GMR_master__X:18562693:18562893	Promoter (2-3kb)	18565764	18565835	72	+	FBgn0052546	FBtr0074600	-2871	--	-//-
X	17833963	17834162	200	201	GMR_master__X:17833962:17834162	Promoter (2-3kb)	17828096	17831094	2999	-	FBgn0265902	FBtr0342785	-2869	--	-//-
3L	4511280	4511479	200	201	GMR_master__3L:4511279:4511479	Promoter (2-3kb)	4504285	4508433	4149	-	FBgn0261526	FBtr0301520	-2847	--	gnl|BL_ORD_ID|442763 sp|B7TB45|SPZ2_DROME Neurotrophin 1 OS=Drosophila melanogaster OX=7227 GN=NT1 PE=1 SV=1//3.37283e-43
2R	6627411	6627650	240	241	GMR_master__2R:6627410:6627650	Promoter (2-3kb)	6623832	6624577	746	-	FBgn0053919	FBtr0091923	-2834	--	-//-
3R	12748202	12748401	200	201	GMR_master__3R:12748201:12748401	Promoter (2-3kb)	12744672	12745388	717	-	FBgn0267958	FBtr0347534	-2814	--	-//-
2R	10614636	10614868	233	234	GMR_master__2R:10614635:10614868	Promoter (2-3kb)	10617662	10640990	23329	+	FBgn0033538	FBtr0088283	-2794	--	gnl|BL_ORD_ID|276435 sp|O34313|NTPES_BACSU Trifunctional nucleotide phosphoesterase protein YfkN OS=Bacillus subtilis (strain 168) OX=224308 GN=yfkN PE=1 SV=1//9.04641e-11
2L	18468455	18468654	200	201	GMR_master__2L:18468454:18468654	Promoter (2-3kb)	18471445	18471466	22	+	FBgn0262463	FBtr0304524	-2791	NA	NA
3L	6766035	6766234	200	201	GMR_master__3L:6766034:6766234	Promoter (2-3kb)	6756629	6763246	6618	-	FBgn0052392	FBtr0076947	-2789	--	gnl|BL_ORD_ID|420812 sp|Q86UC2|RSPH3_HUMAN Radial spoke head protein 3 homolog OS=Homo sapiens OX=9606 GN=RSPH3 PE=1 SV=1//1.15634e-36
3R	28267555	28267754	200	201	GMR_master__3R:28267554:28267754	Promoter (2-3kb)	28263871	28264773	903	-	FBgn0262587	FBtr0305116	-2782	--	gnl|BL_ORD_ID|427895 sp|Q7K5M0|SCARF_DROME Inactive serine protease scarface OS=Drosophila melanogaster OX=7227 GN=scaf PE=1 SV=1//7.70207e-10
2L	12486364	12486563	200	201	GMR_master__2L:12486363:12486563	Promoter (2-3kb)	12456577	12483589	27013	-	FBgn0259176	FBtr0299656	-2775	--	gnl|BL_ORD_ID|47600 sp|Q24523|BUN2_DROME Protein bunched, class 2/F/G isoform OS=Drosophila melanogaster OX=7227 GN=bun PE=2 SV=4//1.27511e-21
3R	18305604	18305856	253	254	GMR_master__3R:18305603:18305856	Promoter (2-3kb)	18302052	18302849	798	-	FBgn0038602	FBtr0479903	-2755	--	-//-
3L	16140628	16140827	200	201	GMR_master__3L:16140627:16140827	Promoter (2-3kb)	16136487	16137879	1393	-	FBgn0036575	FBtr0075490	-2749	--	gnl|BL_ORD_ID|83623 sp|O04354|CYB5_BOROF Cytochrome b5 OS=Borago officinalis OX=13363 PE=2 SV=1//1.77309e-22
X	20022155	20022354	200	201	GMR_master__X:20022154:20022354	Promoter (2-3kb)	20025099	20025170	72	+	FBgn0052826	FBtr0070001	-2745	--	-//-
2R	9556670	9556869	200	201	GMR_master__2R:9556669:9556869	Promoter (2-3kb)	9559598	9561068	1471	+	FBgn0033422	FBtr0088519	-2729	--	gnl|BL_ORD_ID|286914 sp|Q9V589|OR45B_DROME Odorant receptor 45b OS=Drosophila melanogaster OX=7227 GN=Or45b PE=3 SV=1//0
3L	5800105	5800304	200	201	GMR_master__3L:5800104:5800304	Promoter (2-3kb)	5803033	5805749	2717	+	FBgn0259167	FBtr0299616	-2729	--	gnl|BL_ORD_ID|507999 sp|P53285|VPS62_YEAST Vacuolar protein sorting-associated protein 62 OS=Saccharomyces cerevisiae (strain ATCC 204508 / S288c) OX=559292 GN=VPS62 PE=1 SV=1//1.65213e-07
3L	15128039	15128238	200	201	GMR_master__3L:15128038:15128238	Promoter (2-3kb)	15119878	15125321	5444	-	FBgn0036481	FBtr0344235	-2718	--	-//-
2R	13347525	13347724	200	201	GMR_master__2R:13347524:13347724	Promoter (2-3kb)	13329352	13344808	15457	-	FBgn0265104	FBtr0346953	-2717	--	-//-
X	1605967	1606166	200	201	GMR_master__X:1605966:1606166	Promoter (2-3kb)	1608869	1649378	40510	+	FBgn0283451	FBtr0300427	-2703	--	gnl|BL_ORD_ID|46388 sp|Q01295|BRC1_DROME Broad-complex core protein isoforms 1/2/3/4/5 OS=Drosophila melanogaster OX=7227 GN=br PE=1 SV=2//0
2R	20913852	20914051	200	201	GMR_master__2R:20913851:20914051	Promoter (2-3kb)	20916753	20937030	20278	+	FBgn0020617	FBtr0342783	-2702	--	gnl|BL_ORD_ID|424937 sp|Q9W2Q1|RX_DROME Retinal homeobox protein Rx OS=Drosophila melanogaster OX=7227 GN=Rx PE=2 SV=2//0
3R	16375461	16375660	200	201	GMR_master__3R:16375460:16375660	Promoter (2-3kb)	16371578	16372778	1201	-	FBgn0266703	FBtr0345155	-2683	--	-//-
2L	3781993	3782268	276	277	GMR_master__2L:3781992:3782268	Promoter (2-3kb)	3784947	3785622	676	+	FBgn0051960	FBtr0077494	-2679	--	gnl|BL_ORD_ID|50183 sp|O02367|CALM_CIOIN Calmodulin OS=Ciona intestinalis OX=7719 PE=2 SV=3//3.91524e-06
X	7152528	7152727	200	201	GMR_master__X:7152527:7152727	Promoter (2-3kb)	7145600	7149850	4251	-	FBgn0047092	FBtr0071016	-2678	--	-//-
X	23020060	23020259	200	201	GMR_master__X:23020059:23020259	Promoter (2-3kb)	23022898	23034356	11459	+	FBgn0265767	FBtr0347557	-2639	--	gnl|BL_ORD_ID|264660 sp|Q9EPQ0|NCKX3_RAT Sodium/potassium/calcium exchanger 3 (Fragment) OS=Rattus norvegicus OX=10116 GN=Slc24a3 PE=1 SV=1//9.37927e-46
2R	24697022	24697221	200	201	GMR_master__2R:24697021:24697221	Promoter (2-3kb)	24691422	24694386	2965	-	FBgn0035050	FBtr0072442	-2636	--	gnl|BL_ORD_ID|435155 sp|Q701R2|SIAT2_DANRE Beta-galactoside alpha-2,6-sialyltransferase 2 OS=Danio rerio OX=7955 GN=st6gal2 PE=2 SV=1//1.85543e-58
3R	20572036	20572275	240	241	GMR_master__3R:20572035:20572275	Promoter (2-3kb)	20574906	20575043	138	+	FBgn0083039	FBtr0113583	-2631	--	-//-
X	11909487	11909858	372	373	GMR_master__X:11909486:11909858	Promoter (2-3kb)	11906452	11906868	417	-	FBgn0262686	FBtr0305610	-2619	--	-//-
3L	14882528	14882727	200	201	GMR_master__3L:14882527:14882727	Promoter (2-3kb)	14885341	14886183	843	+	FBgn0265913	FBtr0342827	-2614	--	-//-
X	11180126	11180325	200	201	GMR_master__X:11180125:11180325	Promoter (2-3kb)	11182931	11183476	546	+	FBgn0030278	FBtr0073445	-2606	--	-//-
X	19534344	19534963	620	621	GMR_master__X:19534343:19534963	Promoter (2-3kb)	19531032	19531742	711	-	FBgn0031026	FBtr0074779	-2602	--	gnl|BL_ORD_ID|97540 sp|Q6DC39|DESI2_DANRE Desumoylating isopeptidase 2 OS=Danio rerio OX=7955 GN=desi2 PE=2 SV=1//1.30418e-51
2L	11800790	11800989	200	201	GMR_master__2L:11800789:11800989	Promoter (2-3kb)	11798105	11798195	91	-	FBgn0086036	FBtr0114312	-2595	--	-//-
2L	18142309	18142508	200	201	GMR_master__2L:18142308:18142508	Promoter (2-3kb)	18145098	18145499	402	+	FBgn0265671	FBtr0340578	-2590	--	-//-
X	3698983	3699292	310	311	GMR_master__X:3698982:3699292	Promoter (2-3kb)	3701857	3703285	1429	+	FBgn0266549	FBtr0344655	-2565	--	-//-
2R	8301732	8301933	202	203	GMR_master__2R:8301731:8301933	Promoter (2-3kb)	8304495	8305095	601	+	FBgn0265640	FBtr0340506	-2562	--	-//-
3L	11339326	11339525	200	201	GMR_master__3L:11339325:11339525	Promoter (2-3kb)	11342082	11342424	343	+	FBgn0266785	FBtr0345411	-2557	--	-//-
3L	21091543	21091742	200	201	GMR_master__3L:21091542:21091742	Promoter (2-3kb)	21088223	21088989	767	-	FBgn0053285	FBtr0078325	-2554	--	-//-
2L	3148382	3148763	382	383	GMR_master__2L:3148381:3148763	Promoter (2-3kb)	3144953	3145848	896	-	FBgn0031505	FBtr0329905	-2534	--	gnl|BL_ORD_ID|267119 sp|Q9CQ54|NDUC2_MOUSE NADH dehydrogenase [ubiquinone] 1 subunit C2 OS=Mus musculus OX=10090 GN=Ndufc2 PE=1 SV=1//8.95684e-07
3L	2241768	2241967	200	201	GMR_master__3L:2241767:2241967	Promoter (2-3kb)	2244478	2248614	4137	+	FBgn0052301	FBtr0301320	-2511	--	gnl|BL_ORD_ID|9965 sp|P51828|ADCY7_HUMAN Adenylate cyclase type 7 OS=Homo sapiens OX=9606 GN=ADCY7 PE=2 SV=1//2.07624e-07
3R	15479011	15479397	387	388	GMR_master__3R:15479010:15479397	Promoter (2-3kb)	15481906	15482904	999	+	FBgn0038342	FBtr0083145	-2509	--	gnl|BL_ORD_ID|40600 sp|Q6DFD7|B9D1_XENLA B9 domain-containing protein 1 OS=Xenopus laevis OX=8355 GN=b9d1 PE=2 SV=1//2.2322e-33
3L	16564028	16564245	218	219	GMR_master__3L:16564027:16564245	Promoter (2-3kb)	16566750	16567300	551	+	FBgn0262842	FBtr0306084	-2505	--	-//-
2R	4127942	4128490	549	550	GMR_master__2R:4127941:4128490	Promoter (2-3kb)	4130974	4132830	1857	+	FBgn0262115	FBtr0111298	-2484	--	gnl|BL_ORD_ID|263621 sp|Q8SYS7|NARF_DROME Probable cytosolic Fe-S cluster assembly factor CG17683 OS=Drosophila melanogaster OX=7227 GN=CG17683 PE=2 SV=1//1.02092e-23
3R	17273495	17273694	200	201	GMR_master__3R:17273494:17273694	Promoter (2-3kb)	17270290	17271027	738	-	FBgn0265198	FBtr0339172	-2468	--	-//-
3R	20839360	20839674	315	316	GMR_master__3R:20839359:20839674	Promoter (2-3kb)	20842140	20844981	2842	+	FBgn0038832	FBtr0083967	-2466	--	-//-
X	21626200	21626399	200	201	GMR_master__X:21626199:21626399	Promoter (2-3kb)	21621541	21623750	2210	-	FBgn0285970	FBtr0077374	-2450	--	gnl|BL_ORD_ID|268487 sp|Q8SY96|NFU1_DROME NFU1 iron-sulfur cluster scaffold homolog, mitochondrial OS=Drosophila melanogaster OX=7227 GN=CG32500 PE=2 SV=1//0
2L	9443171	9443370	200	201	GMR_master__2L:9443170:9443370	Promoter (2-3kb)	9440011	9440740	730	-	FBgn0053723	FBtr0091721	-2431	--	-//-
3R	16902250	16902449	200	201	GMR_master__3R:16902249:16902449	Promoter (2-3kb)	16831116	16899832	68717	-	FBgn0264857	FBtr0336887	-2418	--	-//-
3L	5610673	5611050	378	379	GMR_master__3L:5610672:5611050	Promoter (2-3kb)	5607162	5608300	1139	-	FBgn0035624	FBtr0077126	-2373	--	gnl|BL_ORD_ID|110707 sp|Q52KD8|EAF6_XENLA Chromatin modification-related protein MEAF6 OS=Xenopus laevis OX=8355 GN=meaf6 PE=2 SV=1//7.97514e-40
X	12703283	12703482	200	201	GMR_master__X:12703282:12703482	Promoter (2-3kb)	12705854	12708841	2988	+	FBgn0030417	FBtr0073685	-2372	--	-//-
3R	27409108	27409307	200	201	GMR_master__3R:27409107:27409307	Promoter (2-3kb)	27411671	27412297	627	+	FBgn0267653	FBtr0347121	-2364	--	-//-
3R	14364147	14364346	200	201	GMR_master__3R:14364146:14364346	Promoter (2-3kb)	14358356	14361786	3431	-	FBgn0051320	FBtr0082943	-2361	--	gnl|BL_ORD_ID|88461 sp|Q8INF7|DAAF5_DROME Dynein assembly factor 5, axonemal OS=Drosophila melanogaster OX=7227 GN=HEATR2 PE=2 SV=1//0
3L	9388463	9388681	219	220	GMR_master__3L:9388462:9388681	Promoter (2-3kb)	9385646	9386112	467	-	FBgn0263494	FBtr0309507	-2351	--	-//-
X	11835091	11835290	200	201	GMR_master__X:11835090:11835290	Promoter (2-3kb)	11837633	11838026	394	+	FBgn0264509	FBtr0333014	-2343	--	-//-
2L	9423946	9424446	501	502	GMR_master__2L:9423945:9424446	Promoter (2-3kb)	9426784	9427917	1134	+	FBgn0000640	FBtr0343428	-2338	--	gnl|BL_ORD_ID|129517 sp|P54398|FBP2_DROME Fat body protein 2 OS=Drosophila melanogaster OX=7227 GN=Fbp2 PE=2 SV=2//1.76094e-159
3L	6670150	6670349	200	201	GMR_master__3L:6670149:6670349	Promoter (2-3kb)	6666638	6667816	1179	-	FBgn0041232	FBtr0300026	-2334	--	gnl|BL_ORD_ID|524143 sp|Q8IQ72|Y2395_DROME Uncharacterized protein CG32395 OS=Drosophila melanogaster OX=7227 GN=CG32395 PE=3 SV=3//0
3R	15081610	15081826	217	218	GMR_master__3R:15081609:15081826	Promoter (2-3kb)	15078530	15079285	756	-	FBgn0038285	FBtr0083042	-2325	--	gnl|BL_ORD_ID|211397 sp|P31579|LCE_ORYLA Low choriolytic enzyme OS=Oryzias latipes OX=8090 GN=lce PE=1 SV=1//4.24716e-30
3R	5827177	5827754	578	579	GMR_master__3R:5827176:5827754	Promoter (2-3kb)	5830062	5831785	1724	+	FBgn0037385	FBtr0078640	-2308	--	-//-
3R	7198461	7198672	212	213	GMR_master__3R:7198460:7198672	Promoter (2-3kb)	7200970	7203362	2393	+	FBgn0037483	FBtr0081573	-2298	--	-//-
3R	5401484	5401759	276	277	GMR_master__3R:5401483:5401759	Promoter (2-3kb)	5397643	5399196	1554	-	FBgn0037322	FBtr0078797	-2288	--	gnl|BL_ORD_ID|287061 sp|Q9VNB3|OR83A_DROME Odorant receptor 83a OS=Drosophila melanogaster OX=7227 GN=Or83a PE=3 SV=2//0
3L	13039272	13039471	200	201	GMR_master__3L:13039271:13039471	Promoter (2-3kb)	13041756	13043905	2150	+	FBgn0011284	FBtr0075884	-2285	--	gnl|BL_ORD_ID|412739 sp|P41042|RS4_DROME 40S ribosomal protein S4 OS=Drosophila melanogaster OX=7227 GN=RpS4 PE=1 SV=2//0
2R	14715863	14716062	200	201	GMR_master__2R:14715862:14716062	Promoter (2-3kb)	14671953	14713622	41670	-	FBgn0020269	FBtr0087477	-2241	--	gnl|BL_ORD_ID|441924 sp|Q9WV75|SPON2_RAT Spondin-2 OS=Rattus norvegicus OX=10116 GN=Spon2 PE=2 SV=1//1.05188e-07
X	17766130	17766330	201	202	GMR_master__X:17766129:17766330	Promoter (2-3kb)	17768569	17778579	10011	+	FBgn0024184	FBtr0340626	-2239	--	gnl|BL_ORD_ID|495349 sp|O77215|UNC4_DROME Homeobox protein unc-4 OS=Drosophila melanogaster OX=7227 GN=unc-4 PE=2 SV=2//0
2L	12005525	12005929	405	406	GMR_master__2L:12005524:12005929	Promoter (2-3kb)	12008153	12009832	1680	+	FBgn0014019	FBtr0342591	-2224	--	gnl|BL_ORD_ID|286540 sp|P91657|OPS5_DROME Opsin Rh5 OS=Drosophila melanogaster OX=7227 GN=Rh5 PE=2 SV=1//0
2R	20696064	20696263	200	201	GMR_master__2R:20696063:20696263	Promoter (2-3kb)	20698483	20749703	51221	+	FBgn0040726	FBtr0344877	-2220	--	gnl|BL_ORD_ID|555318 sp|G5ED00|ZIG8_CAEEL Zwei Ig domain protein zig-8 OS=Caenorhabditis elegans OX=6239 GN=zig-8 PE=2 SV=1//8.44443e-16
X	16754116	16754315	200	201	GMR_master__X:16754115:16754315	Promoter (2-3kb)	16727304	16751910	24607	-	FBgn0027528	FBtr0343363	-2206	--	gnl|BL_ORD_ID|157215 sp|Q9XZ14|GOE_DROME Protein gone early OS=Drosophila melanogaster OX=7227 GN=goe PE=2 SV=1//0
2L	20612118	20612317	200	201	GMR_master__2L:20612117:20612317	Promoter (2-3kb)	20614522	20615559	1038	+	FBgn0032867	FBtr0081381	-2205	--	-//-
2L	13868894	13869093	200	201	GMR_master__2L:13868893:13869093	Promoter (2-3kb)	13865992	13866690	699	-	FBgn0266142	FBtr0343670	-2204	--	-//-
2L	5185388	5185587	200	201	GMR_master__2L:5185387:5185587	Promoter (2-3kb)	5187778	5187922	145	+	FBgn0082990	FBtr0113537	-2191	--	-//-
3L	5800653	5800852	200	201	GMR_master__3L:5800652:5800852	Promoter (2-3kb)	5803033	5805749	2717	+	FBgn0259167	FBtr0299616	-2181	--	gnl|BL_ORD_ID|507999 sp|P53285|VPS62_YEAST Vacuolar protein sorting-associated protein 62 OS=Saccharomyces cerevisiae (strain ATCC 204508 / S288c) OX=559292 GN=VPS62 PE=1 SV=1//1.65213e-07
3R	19130162	19130500	339	340	GMR_master__3R:19130161:19130500	Promoter (2-3kb)	19132648	19134704	2057	+	FBgn0038680	FBtr0083730	-2148	--	gnl|BL_ORD_ID|47929 sp|Q9VE01|C12A5_DROME Probable cytochrome P450 12a5, mitochondrial OS=Drosophila melanogaster OX=7227 GN=Cyp12a5 PE=2 SV=1//0
3L	16311941	16312140	200	201	GMR_master__3L:16311940:16312140	Promoter (2-3kb)	16314285	16315149	865	+	FBgn0036603	FBtr0303000	-2145	--	-//-
2R	9235094	9235372	279	280	GMR_master__2R:9235093:9235372	Promoter (2-3kb)	9237512	9239831	2320	+	FBgn0033395	FBtr0088591	-2140	--	gnl|BL_ORD_ID|76466 sp|Q9V557|CP4P2_DROME Probable cytochrome P450 4p2 OS=Drosophila melanogaster OX=7227 GN=Cyp4p2 PE=2 SV=1//0
3L	13346382	13346658	277	278	GMR_master__3L:13346381:13346658	Promoter (2-3kb)	13343550	13344250	701	-	FBgn0265752	FBtr0340714	-2132	--	-//-
2L	3874577	3874776	200	201	GMR_master__2L:3874576:3874776	Promoter (2-3kb)	3871480	3872458	979	-	FBgn0051957	FBtr0077514	-2119	--	gnl|BL_ORD_ID|116392 sp|Q8IQ13|EIF1A_DROME Probable RNA-binding protein EIF1AD OS=Drosophila melanogaster OX=7227 GN=CG31957 PE=2 SV=1//5.32141e-101
X	4681649	4681911	263	264	GMR_master__X:4681648:4681911	Promoter (2-3kb)	4667290	4679537	12248	-	FBgn0262699	FBtr0070686	-2112	--	gnl|BL_ORD_ID|140745 sp|Q9R1K5|FZR1_MOUSE Fizzy-related protein homolog OS=Mus musculus OX=10090 GN=Fzr1 PE=1 SV=1//0
X	6344759	6345009	251	252	GMR_master__X:6344758:6345009	Promoter (2-3kb)	6347103	6349236	2134	+	FBgn0029867	FBtr0070905	-2094	--	gnl|BL_ORD_ID|555745 sp|Q96JL9|ZN333_HUMAN Zinc finger protein 333 OS=Homo sapiens OX=9606 GN=ZNF333 PE=2 SV=3//1.82236e-06
2L	6549562	6549761	200	201	GMR_master__2L:6549561:6549761	Promoter (2-3kb)	6551854	6552436	583	+	FBgn0266002	FBtr0343156	-2093	--	-//-
3R	31370140	31370339	200	201	GMR_master__3R:31370139:31370339	Promoter (2-3kb)	31372427	31374198	1772	+	FBgn0046332	FBtr0085784	-2088	--	gnl|BL_ORD_ID|162893 sp|P83101|GSK3H_DROME Putative glycogen synthase kinase-3 homolog OS=Drosophila melanogaster OX=7227 GN=gskt PE=2 SV=1//0
3L	20542502	20542701	200	201	GMR_master__3L:20542501:20542701	Promoter (2-3kb)	20527972	20540417	12446	-	FBgn0037012	FBtr0078213	-2085	--	-//-
2L	14297468	14297667	200	201	GMR_master__2L:14297467:14297667	Promoter (2-3kb)	14293275	14295394	2120	-	FBgn0263649	FBtr0310013	-2074	--	-//-
X	21308725	21308997	273	274	GMR_master__X:21308724:21308997	Promoter (2-3kb)	21292714	21306665	13952	-	FBgn0031170	FBtr0332489	-2060	--	gnl|BL_ORD_ID|4097 sp|Q99758|ABCA3_HUMAN ATP-binding cassette sub-family A member 3 OS=Homo sapiens OX=9606 GN=ABCA3 PE=1 SV=2//0
2L	8260741	8261348	608	609	GMR_master__2L:8260740:8261348	Promoter (2-3kb)	8258662	8258684	23	-	FBgn0262374	FBtr0472703	-2057	NA	NA
2R	12940396	12940595	200	201	GMR_master__2R:12940395:12940595	Promoter (2-3kb)	12937616	12938343	728	-	FBgn0050487	FBtr0087802	-2053	--	-//-
3L	19898436	19898635	200	201	GMR_master__3L:19898435:19898635	Promoter (2-3kb)	19895216	19896391	1176	-	FBgn0052218	FBtr0304110	-2045	--	-//-
X	6374937	6375136	200	201	GMR_master__X:6374936:6375136	Promoter (2-3kb)	6371065	6372915	1851	-	FBgn0003139	FBtr0331432	-2022	--	gnl|BL_ORD_ID|313445 sp|Q27884|PPP6_DROME Serine/threonine-protein phosphatase 6 catalytic subunit OS=Drosophila melanogaster OX=7227 GN=PpV PE=2 SV=1//0
2R	18667811	18668010	200	201	GMR_master__2R:18667810:18668010	Promoter (2-3kb)	18664683	18665792	1110	-	FBgn0053136	FBtr0340390	-2019	--	-//-
3R	18797182	18797386	205	206	GMR_master__3R:18797181:18797386	Promoter (2-3kb)	18759236	18795169	35934	-	FBgn0038652	FBtr0339167	-2013	--	gnl|BL_ORD_ID|427645 sp|Q1EHB4|SC5AC_HUMAN Sodium-coupled monocarboxylate transporter 2 OS=Homo sapiens OX=9606 GN=SLC5A12 PE=2 SV=2//7.13583e-73
2R	11364507	11364706	200	201	GMR_master__2R:11364506:11364706	Promoter (2-3kb)	11366710	11370287	3578	+	FBgn0033627	FBtr0088128	-2004	--	-//-
3L	1032504	1032703	200	201	GMR_master__3L:1032503:1032703	Promoter (1-2kb)	1034697	1036298	1602	+	FBgn0035181	FBtr0072621	-1994	--	gnl|BL_ORD_ID|287741 sp|Q9BXB4|OSB11_HUMAN Oxysterol-binding protein-related protein 11 OS=Homo sapiens OX=9606 GN=OSBPL11 PE=1 SV=2//2.24961e-28
3R	20899311	20899510	200	201	GMR_master__3R:20899310:20899510	Promoter (1-2kb)	20894452	20897320	2869	-	FBgn0038839	FBtr0347575	-1991	--	gnl|BL_ORD_ID|202490 sp|Q5DTY9|KCD16_MOUSE BTB/POZ domain-containing protein KCTD16 OS=Mus musculus OX=10090 GN=Kctd16 PE=1 SV=2//2.93691e-54
3L	5186783	5186984	202	203	GMR_master__3L:5186782:5186984	Promoter (1-2kb)	5160686	5184797	24112	-	FBgn0052423	FBtr0301599	-1986	--	gnl|BL_ORD_ID|434688 sp|B3M3R5|SHEP_DROAN Protein alan shepard OS=Drosophila ananassae OX=7217 GN=shep PE=3 SV=2//0
2L	4200055	4200254	200	201	GMR_master__2L:4200054:4200254	Promoter (1-2kb)	4189526	4198071	8546	-	FBgn0031589	FBtr0334792	-1984	--	gnl|BL_ORD_ID|308950 sp|Q9VQX4|PNCB_DROME Nicotinate phosphoribosyltransferase OS=Drosophila melanogaster OX=7227 GN=CG3714 PE=2 SV=2//3.32611e-174
3L	8747292	8747491	200	201	GMR_master__3L:8747291:8747491	Promoter (1-2kb)	8733293	8745310	12018	-	FBgn0003149	FBtr0076594	-1982	--	gnl|BL_ORD_ID|259990 sp|P35415|MYSP1_DROME Paramyosin, long form OS=Drosophila melanogaster OX=7227 GN=Prm PE=1 SV=1//0
X	3318380	3318580	201	202	GMR_master__X:3318379:3318580	Promoter (1-2kb)	3314744	3316402	1659	-	FBgn0029656	FBtr0070536	-1978	--	gnl|BL_ORD_ID|202070 sp|Q8IYT4|KATL2_HUMAN Katanin p60 ATPase-containing subunit A-like 2 OS=Homo sapiens OX=9606 GN=KATNAL2 PE=1 SV=3//6.09218e-82
3R	10694200	10694558	359	360	GMR_master__3R:10694199:10694558	Promoter (1-2kb)	10696534	10703316	6783	+	FBgn0020385	FBtr0082264	-1976	--	gnl|BL_ORD_ID|48111 sp|O96553|C1TC_DROME C-1-tetrahydrofolate synthase, cytoplasmic OS=Drosophila melanogaster OX=7227 GN=pug PE=2 SV=4//0
3L	18977196	18977395	200	201	GMR_master__3L:18977195:18977395	Promoter (1-2kb)	18979368	18979590	223	+	FBgn0267249	FBtr0346439	-1973	--	-//-
2L	21171057	21171256	200	201	GMR_master__2L:21171056:21171256	Promoter (1-2kb)	21173222	21174179	958	+	FBgn0051627	FBtr0300424	-1966	--	-//-
X	3327131	3327453	323	324	GMR_master__X:3327130:3327453	Promoter (1-2kb)	3329407	3339327	9921	+	FBgn0000479	FBtr0070521	-1954	--	gnl|BL_ORD_ID|295980 sp|Q9W4S9|PDE4C_DROME cAMP-specific 3&apos;,5&apos;-cyclic phosphodiesterase, isoforms N/G OS=Drosophila melanogaster OX=7227 GN=dnc PE=3 SV=2//0
3L	7835006	7835256	251	252	GMR_master__3L:7835005:7835256	Promoter (1-2kb)	7814337	7833073	18737	-	FBgn0016694	FBtr0300500	-1933	--	gnl|BL_ORD_ID|177553 sp|Q8BW74|HLF_MOUSE Hepatic leukemia factor OS=Mus musculus OX=10090 GN=Hlf PE=2 SV=1//4.47527e-37
X	18655019	18655230	212	213	GMR_master__X:18655018:18655230	Promoter (1-2kb)	18650718	18653091	2374	-	FBgn0030945	FBtr0074614	-1928	--	gnl|BL_ORD_ID|193344 sp|Q8VEK6|ING3_MOUSE Inhibitor of growth protein 3 OS=Mus musculus OX=10090 GN=Ing3 PE=1 SV=2//4.33976e-27
X	7151769	7151968	200	201	GMR_master__X:7151768:7151968	Promoter (1-2kb)	7145600	7149850	4251	-	FBgn0047092	FBtr0071016	-1919	--	-//-
3L	18089237	18089436	200	201	GMR_master__3L:18089236:18089436	Promoter (1-2kb)	18086674	18087320	647	-	FBgn0085282	FBtr0112447	-1917	--	-//-
3R	7889218	7889417	200	201	GMR_master__3R:7889217:7889417	Promoter (1-2kb)	7891331	7901147	9817	+	FBgn0260005	FBtr0081753	-1914	--	gnl|BL_ORD_ID|335165 sp|Q9W0T5|PYX_DROME Transient receptor potential channel pyrexia OS=Drosophila melanogaster OX=7227 GN=pyx PE=2 SV=2//1.82835e-11
2R	21577944	21578143	200	201	GMR_master__2R:21577943:21578143	Promoter (1-2kb)	21560246	21576035	15790	-	FBgn0034636	FBtr0308642	-1909	--	gnl|BL_ORD_ID|202486 sp|Q8K0E1|KCD15_MOUSE BTB/POZ domain-containing protein KCTD15 OS=Mus musculus OX=10090 GN=Kctd15 PE=1 SV=1//2.77676e-69
3L	14110022	14110357	336	337	GMR_master__3L:14110021:14110357	Promoter (1-2kb)	14103481	14108118	4638	-	FBgn0036411	FBtr0330178	-1904	--	gnl|BL_ORD_ID|449393 sp|Q6RVD7|SX21B_DANRE Transcription factor Sox-21-B OS=Danio rerio OX=7955 GN=sox21b PE=2 SV=1//1.34414e-42
2R	13051553	13051752	200	201	GMR_master__2R:13051552:13051752	Promoter (1-2kb)	13049146	13049656	511	-	FBgn0033789	FBtr0087796	-1897	--	-//-
2R	9550027	9550443	417	418	GMR_master__2R:9550026:9550443	Promoter (1-2kb)	9545172	9548135	2964	-	FBgn0033421	FBtr0310033	-1892	--	-//-
2L	11334622	11334821	200	201	GMR_master__2L:11334621:11334821	Promoter (1-2kb)	11331889	11332736	848	-	FBgn0265795	FBtr0342590	-1886	--	-//-
3L	22179478	22179677	200	201	GMR_master__3L:22179477:22179677	Promoter (1-2kb)	22176423	22177599	1177	-	FBgn0267633	FBtr0347088	-1879	--	-//-
2R	11180982	11181349	368	369	GMR_master__2R:11180981:11181349	Promoter (1-2kb)	11183224	11217394	34171	+	FBgn0003396	FBtr0088098	-1875	--	gnl|BL_ORD_ID|554995 sp|P31629|ZEP2_HUMAN Transcription factor HIVEP2 OS=Homo sapiens OX=9606 GN=HIVEP2 PE=1 SV=2//1.56788e-11
X	22464483	22464682	200	201	GMR_master__X:22464482:22464682	Promoter (1-2kb)	22466556	22468429	1874	+	FBgn0031187	FBtr0392899	-1874	--	gnl|BL_ORD_ID|493482 sp|Q8IQ27|UBP2_DROME Ubiquitin carboxyl-terminal hydrolase Usp2 OS=Drosophila melanogaster OX=7227 GN=Usp2 PE=1 SV=1//0
3L	5639851	5640132	282	283	GMR_master__3L:5639850:5640132	Promoter (1-2kb)	5642003	5648936	6934	+	FBgn0035625	FBtr0331808	-1871	--	gnl|BL_ORD_ID|45302 sp|Q93560|BLMP1_CAEEL B lymphocyte-induced maturation protein 1 homolog OS=Caenorhabditis elegans OX=6239 GN=blmp-1 PE=1 SV=1//8.42017e-17
3L	3803158	3803360	203	204	GMR_master__3L:3803157:3803360	Promoter (1-2kb)	3717217	3801288	84072	-	FBgn0052264	FBtr0332987	-1870	--	gnl|BL_ORD_ID|302826 sp|Q801X6|PHAR1_CHICK Phosphatase and actin regulator 1 OS=Gallus gallus OX=9031 GN=PHACTR1 PE=2 SV=1//3.24692e-50
2R	13346666	13346865	200	201	GMR_master__2R:13346665:13346865	Promoter (1-2kb)	13329352	13344808	15457	-	FBgn0265104	FBtr0346953	-1858	--	-//-
2L	6116459	6116658	200	201	GMR_master__2L:6116458:6116658	Promoter (1-2kb)	6118512	6120522	2011	+	FBgn0051642	FBtr0079199	-1854	--	gnl|BL_ORD_ID|202573 sp|Q95RX5|KCMF1_DROME E3 ubiquitin-protein ligase Kcmf1 OS=Drosophila melanogaster OX=7227 GN=Kcmf1 PE=1 SV=1//5.14151e-15
3L	7515202	7515401	200	201	GMR_master__3L:7515201:7515401	Promoter (1-2kb)	7510942	7513354	2413	-	FBgn0267556	FBtr0346947	-1848	--	gnl|BL_ORD_ID|40825 sp|A4IH17|BAG6_XENTR Large proline-rich protein bag6 OS=Xenopus tropicalis OX=8364 GN=Bag6 PE=2 SV=1//5.83982e-06
2L	11524621	11524912	292	293	GMR_master__2L:11524620:11524912	Promoter (1-2kb)	11521765	11522776	1012	-	FBgn0262683	FBtr0305602	-1845	--	-//-
3L	8907040	8907239	200	201	GMR_master__3L:8907039:8907239	Promoter (1-2kb)	8894404	8905200	10797	-	FBgn0035934	FBtr0331827	-1840	--	gnl|BL_ORD_ID|482275 sp|Q7Z020|TRPA1_DROME Transient receptor potential cation channel subfamily A member 1 OS=Drosophila melanogaster OX=7227 GN=TrpA1 PE=2 SV=4//0
3L	805889	806088	200	201	GMR_master__3L:805888:806088	Promoter (1-2kb)	803427	804051	625	-	FBgn0035161	FBtr0072599	-1838	--	gnl|BL_ORD_ID|50159 sp|Q03509|CALM6_ARATH Calmodulin-6 OS=Arabidopsis thaliana OX=3702 GN=CAM6 PE=1 SV=2//5.00017e-33
3L	1923604	1923803	200	201	GMR_master__3L:1923603:1923803	Promoter (1-2kb)	1925641	1925712	72	+	FBgn0052312	FBtr0072840	-1838	--	-//-
3R	12683212	12683548	337	338	GMR_master__3R:12683211:12683548	Promoter (1-2kb)	12679279	12681375	2097	-	FBgn0038076	FBtr0082667	-1837	--	gnl|BL_ORD_ID|76049 sp|Q9VG40|CP134_DROME Probable cytochrome P450 313a4 OS=Drosophila melanogaster OX=7227 GN=Cyp313a4 PE=2 SV=4//0
3L	442920	443169	250	251	GMR_master__3L:442919:443169	Promoter (1-2kb)	434299	441096	6798	-	FBgn0001316	FBtr0112807	-1824	--	-//-
3R	29763977	29764176	200	201	GMR_master__3R:29763976:29764176	Promoter (1-2kb)	29765995	29794113	28119	+	FBgn0001297	FBtr0099988	-1819	--	gnl|BL_ORD_ID|136920 sp|P21525|FOSLA_DROME Transcription factor kayak, isoforms A/B/F OS=Drosophila melanogaster OX=7227 GN=kay PE=1 SV=4//0
3L	17444543	17444742	200	201	GMR_master__3L:17444542:17444742	Promoter (1-2kb)	17446549	17455283	8735	+	FBgn0036725	FBtr0333689	-1807	--	-//-
X	16283980	16284491	512	513	GMR_master__X:16283979:16284491	Promoter (1-2kb)	16286288	16286988	701	+	FBgn0030733	FBtr0074216	-1797	--	gnl|BL_ORD_ID|335278 sp|P00129|QCR7_BOVIN Cytochrome b-c1 complex subunit 7 OS=Bos taurus OX=9913 GN=UQCRB PE=1 SV=3//1.84117e-31
3R	21673540	21673789	250	251	GMR_master__3R:21673539:21673789	Promoter (1-2kb)	21666562	21671750	5189	-	FBgn0259113	FBtr0084115	-1790	--	gnl|BL_ORD_ID|105756 sp|P26019|DPOLA_DROME DNA polymerase alpha catalytic subunit OS=Drosophila melanogaster OX=7227 GN=DNApol-alpha180 PE=1 SV=2//0
3R	7777555	7777754	200	201	GMR_master__3R:7777554:7777754	Promoter (1-2kb)	7775410	7775768	359	-	FBgn0267946	FBtr0347521	-1787	--	-//-
2R	11128935	11129134	200	201	GMR_master__2R:11128934:11129134	Promoter (1-2kb)	11126156	11127155	1000	-	FBgn0286921	FBtr0475148	-1780	--	gnl|BL_ORD_ID|55207 sp|Q7KR10|CCD1D_DROME Probable cytochrome P450 12d1 distal, mitochondrial OS=Drosophila melanogaster OX=7227 GN=Cyp12d1-d PE=2 SV=1//1.47327e-08
2L	8279473	8279672	200	201	GMR_master__2L:8279472:8279672	Promoter (1-2kb)	8259505	8277702	18198	-	FBgn0003502	FBtr0079615	-1771	--	gnl|BL_ORD_ID|47190 sp|P08630|BTKL_DROME Tyrosine-protein kinase Btk29A OS=Drosophila melanogaster OX=7227 GN=Btk29A PE=2 SV=2//0
2L	4645088	4645292	205	206	GMR_master__2L:4645087:4645292	Promoter (1-2kb)	4647051	4647920	870	+	FBgn0264342	FBtr0332006	-1759	--	-//-
3L	20397610	20397862	253	254	GMR_master__3L:20397609:20397862	Promoter (1-2kb)	20395394	20395851	458	-	FBgn0267237	FBtr0346407	-1759	--	-//-
2R	7478892	7479093	202	203	GMR_master__2R:7478891:7479093	Promoter (1-2kb)	7466879	7477162	10284	-	FBgn0010548	FBtr0308198	-1730	--	gnl|BL_ORD_ID|13401 sp|P43353|AL3B1_HUMAN Aldehyde dehydrogenase family 3 member B1 OS=Homo sapiens OX=9606 GN=ALDH3B1 PE=1 SV=1//1.70293e-166
2R	13173469	13173668	200	201	GMR_master__2R:13173468:13173668	Promoter (1-2kb)	13175395	13176075	681	+	FBgn0053137	FBtr0310497	-1727	--	-//-
3L	9387833	9388032	200	201	GMR_master__3L:9387832:9388032	Promoter (1-2kb)	9385646	9386112	467	-	FBgn0263494	FBtr0309507	-1721	--	-//-
3R	12279015	12279390	376	377	GMR_master__3R:12279014:12279390	Promoter (1-2kb)	12281110	12296138	15029	+	FBgn0003651	FBtr0082563	-1720	--	gnl|BL_ORD_ID|2611 sp|P16375|7UP1_DROME Steroid receptor seven-up, isoforms B/C OS=Drosophila melanogaster OX=7227 GN=svp PE=1 SV=1//0
2R	8668774	8669019	246	247	GMR_master__2R:8668773:8669019	Promoter (1-2kb)	8670723	8682791	12069	+	FBgn0263120	FBtr0100428	-1704	--	gnl|BL_ORD_ID|8779 sp|O95573|ACSL3_HUMAN Long-chain-fatty-acid--CoA ligase 3 OS=Homo sapiens OX=9606 GN=ACSL3 PE=1 SV=3//0
3L	8444084	8444588	505	506	GMR_master__3L:8444083:8444588	Promoter (1-2kb)	8434048	8442381	8334	-	FBgn0263352	FBtr0076661	-1703	--	gnl|BL_ORD_ID|79244 sp|P18395|CSDE1_RAT Cold shock domain-containing protein E1 OS=Rattus norvegicus OX=10116 GN=Csde1 PE=2 SV=1//3.57749e-12
3L	22894220	22894427	208	209	GMR_master__3L:22894219:22894427	Promoter (1-2kb)	22896127	22896619	493	+	FBgn0265899	FBtr0342774	-1700	--	-//-
3L	21056834	21057135	302	303	GMR_master__3L:21056833:21057135	Promoter (1-2kb)	21058832	21075444	16613	+	FBgn0026179	FBtr0078290	-1697	--	gnl|BL_ORD_ID|195062 sp|Q6DN90|IQEC1_HUMAN IQ motif and SEC7 domain-containing protein 1 OS=Homo sapiens OX=9606 GN=IQSEC1 PE=1 SV=1//2.54573e-07
2R	10150829	10151028	200	201	GMR_master__2R:10150828:10151028	Promoter (1-2kb)	10152717	10154345	1629	+	FBgn0266626	FBtr0344913	-1689	--	gnl|BL_ORD_ID|202811 sp|Q9Z351|KCNQ2_MOUSE Potassium voltage-gated channel subfamily KQT member 2 OS=Mus musculus OX=10090 GN=Kcnq2 PE=1 SV=1//8.00804e-07
3L	15091876	15092075	200	201	GMR_master__3L:15091875:15092075	Promoter (1-2kb)	15066241	15090193	23953	-	FBgn0086690	FBtr0333943	-1683	--	-//-
2R	8949024	8949223	200	201	GMR_master__2R:8949023:8949223	Promoter (1-2kb)	8944298	8947344	3047	-	FBgn0027607	FBtr0088674	-1680	--	gnl|BL_ORD_ID|110027 sp|Q7KNA0|DYM_DROME Dymeclin OS=Drosophila melanogaster OX=7227 GN=CG8230 PE=1 SV=1//0
3R	20606509	20606730	222	223	GMR_master__3R:20606508:20606730	Promoter (1-2kb)	20604749	20604832	84	-	FBgn0051506	FBtr0083943	-1677	--	-//-
3L	5353148	5353347	200	201	GMR_master__3L:5353147:5353347	Promoter (1-2kb)	5343619	5351479	7861	-	FBgn0016031	FBtr0077161	-1669	--	gnl|BL_ORD_ID|306352 sp|Q9VRK8|PLBL_DROME Putative phospholipase B-like lamina ancestor OS=Drosophila melanogaster OX=7227 GN=lama PE=2 SV=3//0
3R	6749640	6749839	200	201	GMR_master__3R:6749639:6749839	Promoter (1-2kb)	6747068	6748007	940	-	FBgn0085326	FBtr0112493	-1633	--	gnl|BL_ORD_ID|487917 sp|Q95LY5|TTC12_MACFA Tetratricopeptide repeat protein 12 (Fragment) OS=Macaca fascicularis OX=9541 GN=TTC12 PE=2 SV=1//1.9801e-16
3L	20239200	20239427	228	229	GMR_master__3L:20239199:20239427	Promoter (1-2kb)	20241053	20243735	2683	+	FBgn0024814	FBtr0300813	-1626	--	gnl|BL_ORD_ID|65693 sp|Q9VWA1|CLC_DROME Clathrin light chain OS=Drosophila melanogaster OX=7227 GN=Clc PE=2 SV=1//2.16464e-100
X	8515549	8515748	200	201	GMR_master__X:8515548:8515748	Promoter (1-2kb)	8517373	8551207	33835	+	FBgn0264975	FBtr0071209	-1625	--	gnl|BL_ORD_ID|275020 sp|P20241|NRG_DROME Neuroglian OS=Drosophila melanogaster OX=7227 GN=Nrg PE=1 SV=2//0
2R	8663990	8664189	200	201	GMR_master__2R:8663989:8664189	Promoter (1-2kb)	8665813	8683022	17210	+	FBgn0263120	FBtr0100427	-1624	--	gnl|BL_ORD_ID|8779 sp|O95573|ACSL3_HUMAN Long-chain-fatty-acid--CoA ligase 3 OS=Homo sapiens OX=9606 GN=ACSL3 PE=1 SV=3//0
3L	16029394	16029593	200	201	GMR_master__3L:16029393:16029593	Promoter (1-2kb)	16031212	16031232	21	+	FBgn0263570	FBtr0309723	-1619	NA	NA
2L	14112334	14112533	200	201	GMR_master__2L:14112333:14112533	Promoter (1-2kb)	14109597	14110739	1143	-	FBgn0051769	FBtr0080602	-1595	--	-//-
X	4612971	4613170	200	201	GMR_master__X:4612970:4613170	Promoter (1-2kb)	4387676	4611385	223710	-	FBgn0052773	FBtr0344480	-1586	--	-//-
2L	18139661	18139860	200	201	GMR_master__2L:18139660:18139860	Promoter (1-2kb)	18129884	18138083	8200	-	FBgn0001301	FBtr0081043	-1578	--	gnl|BL_ORD_ID|205446 sp|Q04652|KELC_DROME Ring canal kelch protein OS=Drosophila melanogaster OX=7227 GN=kel PE=1 SV=4//0
3L	10867745	10868255	511	512	GMR_master__3L:10867744:10868255	Promoter (1-2kb)	10869828	10875743	5916	+	FBgn0026160	FBtr0076268	-1573	--	gnl|BL_ORD_ID|555530 sp|Q9ULJ6|ZMIZ1_HUMAN Zinc finger MIZ domain-containing protein 1 OS=Homo sapiens OX=9606 GN=ZMIZ1 PE=1 SV=3//4.53712e-107
3R	19492687	19492886	200	201	GMR_master__3R:19492686:19492886	Promoter (1-2kb)	19489570	19491115	1546	-	FBgn0038709	FBtr0083768	-1572	--	-//-
2R	6678388	6678587	200	201	GMR_master__2R:6678387:6678587	Promoter (1-2kb)	6680146	6692590	12445	+	FBgn0033092	FBtr0306112	-1559	--	gnl|BL_ORD_ID|391376 sp|Q2KIR4|RP25L_BOVIN Ribonuclease P protein subunit p25-like protein OS=Bos taurus OX=9913 GN=RPP25L PE=2 SV=1//6.64669e-18
X	8419527	8419808	282	283	GMR_master__X:8419526:8419808	Promoter (1-2kb)	8421365	8430195	8831	+	FBgn0261793	FBtr0330105	-1557	--	gnl|BL_ORD_ID|466256 sp|Q6DIY4|TBPL1_XENTR TATA box-binding protein-like protein 1 OS=Xenopus tropicalis OX=8364 GN=tbpl1 PE=2 SV=1//4.85608e-64
2R	12804859	12805058	200	201	GMR_master__2R:12804858:12805058	Promoter (1-2kb)	12806614	12807811	1198	+	FBgn0040755	FBtr0087857	-1556	--	-//-
2L	5722903	5723102	200	201	GMR_master__2L:5722902:5723102	Promoter (1-2kb)	5724656	5760047	35392	+	FBgn0031736	FBtr0079135	-1554	--	gnl|BL_ORD_ID|268774 sp|Q2KII6|NGDN_BOVIN Neuroguidin OS=Bos taurus OX=9913 GN=NGDN PE=2 SV=1//2.39189e-54
2L	6946841	6947040	200	201	GMR_master__2L:6946840:6947040	Promoter (1-2kb)	6943740	6945289	1550	-	FBgn0031871	FBtr0079366	-1552	--	gnl|BL_ORD_ID|131945 sp|Q9VM65|FGOP2_DROME FGFR1 oncogene partner 2 homolog OS=Drosophila melanogaster OX=7227 GN=Fgop2 PE=2 SV=1//0
3R	30785188	30785387	200	201	GMR_master__3R:30785187:30785387	Promoter (1-2kb)	30781178	30783645	2468	-	FBgn0266699	FBtr0345123	-1543	--	-//-
3R	28546357	28546652	296	297	GMR_master__3R:28546356:28546652	Promoter (1-2kb)	28542274	28544817	2544	-	FBgn0039588	FBtr0085293	-1540	--	gnl|BL_ORD_ID|188186 sp|P46198|IF2M_BOVIN Translation initiation factor IF-2, mitochondrial OS=Bos taurus OX=9913 GN=MTIF2 PE=1 SV=1//0
3L	13500941	13501177	237	238	GMR_master__3L:13500940:13501177	Promoter (1-2kb)	13502707	13510695	7989	+	FBgn0036374	FBtr0304904	-1530	--	gnl|BL_ORD_ID|439860 sp|Q7TT00|SP20H_MOUSE Transcription factor SPT20 homolog OS=Mus musculus OX=10090 GN=Supt20h PE=1 SV=1//2.00126e-33
3L	12834076	12834346	271	272	GMR_master__3L:12834075:12834346	Promoter (1-2kb)	12824880	12832551	7672	-	FBgn0036316	FBtr0075942	-1525	--	gnl|BL_ORD_ID|479260 sp|B4QBN3|TRE12_DROSI Facilitated trehalose transporter Tret1-2 homolog OS=Drosophila simulans OX=7240 GN=Tret1-2 PE=3 SV=1//1.21534e-99
X	2323782	2323981	200	201	GMR_master__X:2323781:2323981	Promoter (1-2kb)	2321855	2322264	410	-	FBgn0054052	FBtr0308938	-1518	--	-//-
2R	12926963	12927345	383	384	GMR_master__2R:12926962:12927345	Promoter (1-2kb)	12928860	12930644	1785	+	FBgn0033782	FBtr0087789	-1515	--	gnl|BL_ORD_ID|151313 sp|Q7K0S9|GLIS2_DROME Zinc finger protein GLIS2 homolog OS=Drosophila melanogaster OX=7227 GN=sug PE=2 SV=1//0
3R	26566833	26567098	266	267	GMR_master__3R:26566832:26567098	Promoter (1-2kb)	26568613	26604051	35439	+	FBgn0263289	FBtr0335520	-1515	--	gnl|BL_ORD_ID|210998 sp|Q7KRY7|LAP4_DROME Protein lap4 OS=Drosophila melanogaster OX=7227 GN=scrib PE=1 SV=1//0
3R	25611952	25612153	202	203	GMR_master__3R:25611951:25612153	Promoter (1-2kb)	25613666	25614451	786	+	FBgn0039346	FBtr0084883	-1513	--	-//-
3R	5837681	5838081	401	402	GMR_master__3R:5837680:5838081	Promoter (1-2kb)	5835478	5836178	701	-	FBgn0266702	FBtr0345152	-1503	--	-//-
X	15484800	15485428	629	630	GMR_master__X:15484799:15485428	Promoter (1-2kb)	15486922	15510783	23862	+	FBgn0027287	FBtr0074042	-1494	--	gnl|BL_ORD_ID|479812 sp|Q15643|TRIPB_HUMAN Thyroid receptor-interacting protein 11 OS=Homo sapiens OX=9606 GN=TRIP11 PE=1 SV=3//2.00282e-14
2R	16616343	16616542	200	201	GMR_master__2R:16616342:16616542	Promoter (1-2kb)	16618036	16623939	5904	+	FBgn0034145	FBtr0302205	-1494	--	gnl|BL_ORD_ID|127535 sp|A1ZAI5|FACR1_DROME Putative fatty acyl-CoA reductase CG5065 OS=Drosophila melanogaster OX=7227 GN=CG5065 PE=3 SV=1//0
2L	20493343	20493542	200	201	GMR_master__2L:20493342:20493542	Promoter (1-2kb)	20495030	20495556	527	+	FBgn0054007	FBtr0100062	-1488	--	-//-
2L	13255792	13255991	200	201	GMR_master__2L:13255791:13255991	Promoter (1-2kb)	13257477	13258336	860	+	FBgn0051851	FBtr0080454	-1486	--	gnl|BL_ORD_ID|260286 sp|Q58ED9|NAA20_DANRE N-alpha-acetyltransferase 20 OS=Danio rerio OX=7955 GN=naa20 PE=2 SV=1//7.49794e-34
3L	17003844	17004043	200	201	GMR_master__3L:17003843:17004043	Promoter (1-2kb)	16994717	17002360	7644	-	FBgn0036684	FBtr0332122	-1484	--	gnl|BL_ORD_ID|135824 sp|Q9P278|FNIP2_HUMAN Folliculin-interacting protein 2 OS=Homo sapiens OX=9606 GN=FNIP2 PE=1 SV=2//2.76842e-09
3L	4619515	4619739	225	226	GMR_master__3L:4619514:4619739	Promoter (1-2kb)	4621219	4622985	1767	+	FBgn0052246	FBtr0302941	-1480	--	gnl|BL_ORD_ID|265028 sp|Q298S5|NDC1_DROPS Nucleoporin Ndc1 OS=Drosophila pseudoobscura pseudoobscura OX=46245 GN=Ndc1 PE=3 SV=1//8.43938e-08
2L	3708537	3708736	200	201	GMR_master__2L:3708536:3708736	Promoter (1-2kb)	3706551	3707063	513	-	FBgn0051777	FBtr0077542	-1474	--	-//-
3L	23124357	23124556	200	201	GMR_master__3L:23124356:23124556	Promoter (1-2kb)	23126025	23132209	6185	+	FBgn0053217	FBtr0070045	-1469	--	-//-
3R	29690769	29690968	200	201	GMR_master__3R:29690768:29690968	Promoter (1-2kb)	29685736	29689311	3576	-	FBgn0039682	FBtr0333199	-1458	--	gnl|BL_ORD_ID|283781 sp|Q9VAJ4|OB99A_DROME General odorant-binding protein 99a OS=Drosophila melanogaster OX=7227 GN=Obp99a PE=2 SV=2//1.0356e-08
2R	14952361	14952560	200	201	GMR_master__2R:14952360:14952560	Promoter (1-2kb)	14946106	14950911	4806	-	FBgn0261854	FBtr0303437	-1450	--	gnl|BL_ORD_ID|18896 sp|A1Z9X0|APKC_DROME Atypical protein kinase C OS=Drosophila melanogaster OX=7227 GN=aPKC PE=1 SV=1//0
3L	2626219	2626598	380	381	GMR_master__3L:2626218:2626598	Promoter (1-2kb)	2628041	2629018	978	+	FBgn0267644	FBtr0347099	-1443	--	-//-
3R	21830864	21831074	211	212	GMR_master__3R:21830863:21831074	Promoter (1-2kb)	21832503	21834013	1511	+	FBgn0041229	FBtr0084133	-1429	--	gnl|BL_ORD_ID|160155 sp|Q9VD76|GR93A_DROME Gustatory receptor for bitter taste 93a OS=Drosophila melanogaster OX=7227 GN=Gr93a PE=2 SV=2//0
2R	22092821	22093020	200	201	GMR_master__2R:22092820:22093020	Promoter (1-2kb)	22090795	22091395	601	-	FBgn0265046	FBtr0336639	-1426	--	-//-
3L	16166124	16166452	329	330	GMR_master__3L:16166123:16166452	Promoter (1-2kb)	16137802	16164701	26900	-	FBgn0036576	FBtr0307521	-1423	--	-//-
2L	8475737	8475936	200	201	GMR_master__2L:8475736:8475936	Promoter (1-2kb)	8477349	8478088	740	+	FBgn0053194	FBtr0079676	-1413	--	-//-
X	2791974	2792184	211	212	GMR_master__X:2791973:2792184	Promoter (1-2kb)	2782906	2790567	7662	-	FBgn0040384	FBtr0309881	-1407	--	gnl|BL_ORD_ID|474666 sp|Q9U1M2|TM120_DROME Transmembrane protein 120 homolog OS=Drosophila melanogaster OX=7227 GN=CG32795 PE=1 SV=1//0
3L	12291563	12291762	200	201	GMR_master__3L:12291562:12291762	Promoter (1-2kb)	12289304	12290161	858	-	FBgn0267218	FBtr0346386	-1402	--	-//-
2R	9314637	9314836	200	201	GMR_master__2R:9314636:9314836	Promoter (1-2kb)	9310329	9313237	2909	-	FBgn0267578	FBtr0346992	-1400	--	-//-
X	7099446	7099645	200	201	GMR_master__X:7099445:7099645	Promoter (1-2kb)	7084164	7098053	13890	-	FBgn0264270	FBtr0346796	-1393	--	gnl|BL_ORD_ID|449401 sp|P19339|SXL_DROME Protein sex-lethal OS=Drosophila melanogaster OX=7227 GN=Sxl PE=1 SV=1//1.15797e-141
3L	4417046	4417245	200	201	GMR_master__3L:4417045:4417245	Promoter (1-2kb)	4418637	4420073	1437	+	FBgn0035542	FBtr0073297	-1392	--	-//-
X	1169237	1169436	200	201	GMR_master__X:1169236:1169436	Promoter (1-2kb)	1170828	1172740	1913	+	FBgn0040364	FBtr0310611	-1392	--	gnl|BL_ORD_ID|289126 sp|P83632|P27K_GALME 27 kDa hemolymph protein OS=Galleria mellonella OX=7137 PE=1 SV=1//4.76838e-29
3L	597796	598017	222	223	GMR_master__3L:597795:598017	Promoter (1-2kb)	599399	600914	1516	+	FBgn0267457	FBtr0346828	-1382	--	gnl|BL_ORD_ID|425135 sp|Q99J08|S14L2_MOUSE SEC14-like protein 2 OS=Mus musculus OX=10090 GN=Sec14l2 PE=1 SV=1//5.10853e-35
2L	6013717	6014012	296	297	GMR_master__2L:6013716:6014012	Promoter (1-2kb)	6007364	6012338	4975	-	FBgn0031762	FBtr0332602	-1379	--	gnl|BL_ORD_ID|434457 sp|Q9QZS8|SH2D3_MOUSE SH2 domain-containing protein 3C OS=Mus musculus OX=10090 GN=Sh2d3c PE=1 SV=1//6.55632e-30
3L	21224821	21225231	411	412	GMR_master__3L:21224820:21225231	Promoter (1-2kb)	21226609	21265106	38498	+	FBgn0004865	FBtr0306158	-1378	--	gnl|BL_ORD_ID|110591 sp|P45447|E78C_DROME Ecdysone-induced protein 78C OS=Drosophila melanogaster OX=7227 GN=Eip78C PE=2 SV=4//0
3L	9613193	9613537	345	346	GMR_master__3L:9613192:9613537	Promoter (1-2kb)	9614914	9623980	9067	+	FBgn0267348	FBtr0076382	-1377	--	gnl|BL_ORD_ID|210836 sp|P15215|LAMC1_DROME Laminin subunit gamma-1 OS=Drosophila melanogaster OX=7227 GN=LanB2 PE=2 SV=2//0
2R	11385485	11385955	471	472	GMR_master__2R:11385484:11385955	Promoter (1-2kb)	11381325	11384114	2790	-	FBgn0033631	FBtr0089939	-1371	--	gnl|BL_ORD_ID|438942 sp|Q7JR71|SODE_DROME Extracellular superoxide dismutase [Cu-Zn] OS=Drosophila melanogaster OX=7227 GN=Sod3 PE=1 SV=1//4.13489e-124
3L	19172018	19172217	200	201	GMR_master__3L:19172017:19172217	Promoter (1-2kb)	19142898	19170648	27751	-	FBgn0016797	FBtr0330195	-1370	--	gnl|BL_ORD_ID|138105 sp|Q9VVX3|FRIZ2_DROME Frizzled-2 OS=Drosophila melanogaster OX=7227 GN=fz2 PE=1 SV=1//0
2R	23579525	23579724	200	201	GMR_master__2R:23579524:23579724	Promoter (1-2kb)	23581090	23599526	18437	+	FBgn0015903	FBtr0072070	-1366	--	-//-
X	18636270	18636492	223	224	GMR_master__X:18636269:18636492	Promoter (1-2kb)	18624042	18634908	10867	-	FBgn0030941	FBtr0342843	-1362	--	gnl|BL_ORD_ID|509757 sp|Q9VWS4|WGN_DROME Tumor necrosis factor receptor superfamily member wengen OS=Drosophila melanogaster OX=7227 GN=wgn PE=1 SV=2//2.85609e-40
2R	22860148	22860347	200	201	GMR_master__2R:22860147:22860347	Promoter (1-2kb)	22855688	22858794	3107	-	FBgn0001263	FBtr0305132	-1354	--	gnl|BL_ORD_ID|193273 sp|Q24008|INAD_DROME Inactivation-no-after-potential D protein OS=Drosophila melanogaster OX=7227 GN=inaD PE=1 SV=2//0
X	13640628	13640827	200	201	GMR_master__X:13640627:13640827	Promoter (1-2kb)	13642175	13663657	21483	+	FBgn0030505	FBtr0345127	-1348	--	gnl|BL_ORD_ID|268223 sp|D3ZGB1|NFAT5_RAT Nuclear factor of activated T-cells 5 OS=Rattus norvegicus OX=10116 GN=Nfat5 PE=1 SV=1//2.88001e-78
X	16877887	16878087	201	202	GMR_master__X:16877886:16878087	Promoter (1-2kb)	16844807	16876544	31738	-	FBgn0030798	FBtr0300431	-1343	--	-//-
2L	7036175	7036485	311	312	GMR_master__2L:7036174:7036485	Promoter (1-2kb)	7037823	7054847	17025	+	FBgn0262872	FBtr0306228	-1338	--	gnl|BL_ORD_ID|239372 sp|Q960V3|MILT_DROME Trafficking kinesin-binding protein milt OS=Drosophila melanogaster OX=7227 GN=milt PE=1 SV=1//0
3L	6867773	6867972	200	201	GMR_master__3L:6867772:6867972	Promoter (1-2kb)	6865449	6866439	991	-	FBgn0266590	FBtr0344812	-1334	--	-//-
X	21625081	21625280	200	201	GMR_master__X:21625080:21625280	Promoter (1-2kb)	21621541	21623750	2210	-	FBgn0285970	FBtr0077374	-1331	--	gnl|BL_ORD_ID|268487 sp|Q8SY96|NFU1_DROME NFU1 iron-sulfur cluster scaffold homolog, mitochondrial OS=Drosophila melanogaster OX=7227 GN=CG32500 PE=2 SV=1//0
3L	6757821	6758020	200	201	GMR_master__3L:6757820:6758020	Promoter (1-2kb)	6754813	6756497	1685	-	FBgn0035715	FBtr0330065	-1324	--	gnl|BL_ORD_ID|198594 sp|Q3ZBV1|IST1_BOVIN IST1 homolog OS=Bos taurus OX=9913 GN=IST1 PE=2 SV=1//1.64238e-63
2R	16685314	16685513	200	201	GMR_master__2R:16685313:16685513	Promoter (1-2kb)	16674451	16683993	9543	-	FBgn0050463	FBtr0113381	-1321	--	gnl|BL_ORD_ID|142825 sp|Q8MRC9|GALT9_DROME Putative polypeptide N-acetylgalactosaminyltransferase 9 OS=Drosophila melanogaster OX=7227 GN=pgant9 PE=2 SV=2//0
3L	14240758	14240957	200	201	GMR_master__3L:14240757:14240957	Promoter (1-2kb)	14238607	14239440	834	-	FBgn0266948	FBtr0345840	-1318	--	-//-
2R	5257498	5257697	200	201	GMR_master__2R:5257497:5257697	Promoter (1-2kb)	5259004	5295965	36962	+	FBgn0033015	FBtr0111115	-1307	--	gnl|BL_ORD_ID|345860 sp|Q9W636|REQUB_XENLA Zinc finger protein ubi-d4 B (Fragment) OS=Xenopus laevis OX=8355 GN=req-b PE=2 SV=2//6.98801e-56
2L	3448195	3448394	200	201	GMR_master__2L:3448194:3448394	Promoter (1-2kb)	3449683	3452106	2424	+	FBgn0031534	FBtr0077517	-1289	--	gnl|BL_ORD_ID|438573 sp|Q9CWK8|SNX2_MOUSE Sorting nexin-2 OS=Mus musculus OX=10090 GN=Snx2 PE=1 SV=2//7.45816e-137
3L	3240866	3241065	200	201	GMR_master__3L:3240865:3241065	Promoter (1-2kb)	3236947	3239578	2632	-	FBgn0035425	FBtr0073093	-1288	--	gnl|BL_ORD_ID|311853 sp|P49596|PP2C2_CAEEL Probable protein phosphatase 2C T23F11.1 OS=Caenorhabditis elegans OX=6239 GN=ppm-2 PE=3 SV=2//1.81148e-132
3R	20763654	20763853	200	201	GMR_master__3R:20763653:20763853	Promoter (1-2kb)	20757269	20762369	5101	-	FBgn0051195	FBtr0302188	-1285	--	gnl|BL_ORD_ID|157503 sp|E1BBQ2|GP158_BOVIN Probable G-protein coupled receptor 158 OS=Bos taurus OX=9913 GN=GPR158 PE=3 SV=2//1.17054e-07
3L	10126023	10126222	200	201	GMR_master__3L:10126022:10126222	Promoter (1-2kb)	10127504	10128618	1115	+	FBgn0267539	FBtr0475134	-1282	--	-//-
2L	2162806	2163022	217	218	GMR_master__2L:2162805:2163022	Promoter (1-2kb)	2156792	2161527	4736	-	FBgn0000097	FBtr0330659	-1279	--	gnl|BL_ORD_ID|310249 sp|Q01842|POK_DROME Ets DNA-binding protein pokkuri OS=Drosophila melanogaster OX=7227 GN=aop PE=1 SV=2//0
X	17673166	17673365	200	201	GMR_master__X:17673165:17673365	Promoter (1-2kb)	17669208	17671888	2681	-	FBgn0030859	FBtr0074479	-1278	--	gnl|BL_ORD_ID|283552 sp|Q8BML2|OACYL_MOUSE O-acyltransferase like protein OS=Mus musculus OX=10090 GN=Oacyl PE=2 SV=1//2.89758e-12
2L	19001778	19002092	315	316	GMR_master__2L:19001777:19002092	Promoter (1-2kb)	19003367	19008234	4868	+	FBgn0051793	FBtr0081138	-1275	--	gnl|BL_ORD_ID|210116 sp|P91660|L259_DROME Probable multidrug resistance-associated protein lethal(2)03659 OS=Drosophila melanogaster OX=7227 GN=l(2)03659 PE=2 SV=4//1.19264e-18
2R	9007858	9008070	213	214	GMR_master__2R:9007857:9008070	Promoter (1-2kb)	8992945	9006587	13643	-	FBgn0265011	FBtr0307883	-1271	--	gnl|BL_ORD_ID|446758 sp|Q05319|STUB_DROME Serine proteinase stubble OS=Drosophila melanogaster OX=7227 GN=Sb PE=2 SV=2//6.18953e-08
2L	6617460	6617810	351	352	GMR_master__2L:6617459:6617810	Promoter (1-2kb)	6619080	6619446	367	+	FBgn0266218	FBtr0343863	-1270	--	-//-
2R	21870565	21870764	200	201	GMR_master__2R:21870564:21870764	Promoter (1-2kb)	21872030	21946259	74230	+	FBgn0085397	FBtr0112593	-1266	--	gnl|BL_ORD_ID|217168 sp|A4IIW9|LIGO1_XENTR Leucine-rich repeat and immunoglobulin-like domain-containing nogo receptor-interacting protein 1 OS=Xenopus tropicalis OX=8364 GN=lingo1 PE=2 SV=1//2.79909e-26
X	2165345	2165544	200	201	GMR_master__X:2165344:2165544	Promoter (1-2kb)	2166809	2172281	5473	+	FBgn0023540	FBtr0070385	-1265	--	gnl|BL_ORD_ID|4568 sp|Q8N0Z2|ABRA_HUMAN Actin-binding Rho-activating protein OS=Homo sapiens OX=9606 GN=ABRA PE=2 SV=1//1.92732e-28
2R	13838589	13838788	200	201	GMR_master__2R:13838588:13838788	Promoter (1-2kb)	13840053	13841743	1691	+	FBgn0033875	FBtr0087638	-1265	--	gnl|BL_ORD_ID|53022 sp|Q24940|CATLL_FASHE Cathepsin L-like proteinase OS=Fasciola hepatica OX=6192 GN=Cat-1 PE=1 SV=1//3.29728e-07
2R	20862319	20862518	200	201	GMR_master__2R:20862318:20862518	Promoter (1-2kb)	20863781	20867076	3296	+	FBgn0034554	FBtr0335284	-1263	--	gnl|BL_ORD_ID|49714 sp|P43166|CAH7_HUMAN Carbonic anhydrase 7 OS=Homo sapiens OX=9606 GN=CA7 PE=1 SV=1//7.13402e-08
3L	5317705	5317904	200	201	GMR_master__3L:5317704:5317904	Promoter (1-2kb)	5316213	5316451	239	-	FBgn0267305	FBtr0346561	-1254	--	-//-
3L	507844	508043	200	201	GMR_master__3L:507843:508043	Promoter (1-2kb)	509297	509890	594	+	FBgn0267664	FBtr0347133	-1254	--	-//-
3R	12552858	12553057	200	201	GMR_master__3R:12552857:12553057	Promoter (1-2kb)	12551580	12551605	26	-	FBgn0262383	FBtr0472728	-1253	NA	NA
3R	11654701	11654900	200	201	GMR_master__3R:11654700:11654900	Promoter (1-2kb)	11656149	11673974	17826	+	FBgn0259227	FBtr0299789	-1249	--	gnl|BL_ORD_ID|325748 sp|O35239|PTN9_MOUSE Tyrosine-protein phosphatase non-receptor type 9 OS=Mus musculus OX=10090 GN=Ptpn9 PE=1 SV=2//3.11285e-38
3L	2427464	2427665	202	203	GMR_master__3L:2427463:2427665	Promoter (1-2kb)	2428910	2464849	35940	+	FBgn0266696	FBtr0345092	-1245	--	gnl|BL_ORD_ID|449076 sp|O46385|SVIL_BOVIN Supervillin OS=Bos taurus OX=9913 GN=SVIL PE=1 SV=2//8.88235e-172
3R	17604665	17604874	210	211	GMR_master__3R:17604664:17604874	Promoter (1-2kb)	17606106	17608541	2436	+	FBgn0038524	FBtr0083462	-1232	--	gnl|BL_ORD_ID|425601 sp|Q9VEI3|S35B2_DROME Adenosine 3&apos;-phospho 5&apos;-phosphosulfate transporter 1 OS=Drosophila melanogaster OX=7227 GN=sll PE=1 SV=1//0
X	11693718	11693917	200	201	GMR_master__X:11693717:11693917	Promoter (1-2kb)	11695137	11704394	9258	+	FBgn0011754	FBtr0090002	-1220	--	gnl|BL_ORD_ID|303190 sp|Q9DB30|PHKG2_MOUSE Phosphorylase b kinase gamma catalytic chain, liver/testis isoform OS=Mus musculus OX=10090 GN=Phkg2 PE=2 SV=2//3.37288e-12
2L	13706470	13706996	527	528	GMR_master__2L:13706469:13706996	Promoter (1-2kb)	13708215	13710583	2369	+	FBgn0028848	FBtr0305567	-1219	--	gnl|BL_ORD_ID|158541 sp|P90795|GPDM_CAEEL Probable glycerol-3-phosphate dehydrogenase, mitochondrial OS=Caenorhabditis elegans OX=6239 GN=T25G3.4 PE=3 SV=2//3.34724e-118
3R	10848164	10848609	446	447	GMR_master__3R:10848163:10848609	Promoter (1-2kb)	10849825	10851788	1964	+	FBgn0259740	FBtr0304667	-1216	--	-//-
3R	10894746	10894945	200	201	GMR_master__3R:10894745:10894945	Promoter (1-2kb)	10889768	10893531	3764	-	FBgn0037855	FBtr0302935	-1215	--	gnl|BL_ORD_ID|487920 sp|Q9VGU5|TTC14_DROME Tetratricopeptide repeat protein 14 homolog OS=Drosophila melanogaster OX=7227 GN=CG6621 PE=1 SV=2//2.85672e-31
X	17128977	17129214	238	239	GMR_master__X:17128976:17129214	Promoter (1-2kb)	17130423	17135988	5566	+	FBgn0260748	FBtr0302377	-1209	--	gnl|BL_ORD_ID|303274 sp|Q8K1N2|PHLB2_MOUSE Pleckstrin homology-like domain family B member 2 OS=Mus musculus OX=10090 GN=Phldb2 PE=1 SV=2//6.70876e-41
3L	1178481	1178680	200	201	GMR_master__3L:1178480:1178680	Promoter (1-2kb)	1140429	1177276	36848	-	FBgn0025525	FBtr0333271	-1205	--	gnl|BL_ORD_ID|40622 sp|Q9W0K4|BAB2_DROME Protein bric-a-brac 2 OS=Drosophila melanogaster OX=7227 GN=bab2 PE=1 SV=2//0
3R	15984755	15984954	200	201	GMR_master__3R:15984754:15984954	Promoter (1-2kb)	15986152	16004081	17930	+	FBgn0003507	FBtr0100595	-1198	--	gnl|BL_ORD_ID|443455 sp|P52172|SRP_DROME Box A-binding factor OS=Drosophila melanogaster OX=7227 GN=srp PE=1 SV=2//3.38404e-130
2L	9611680	9611978	299	300	GMR_master__2L:9611679:9611978	Promoter (1-2kb)	9613166	9616404	3239	+	FBgn0040070	FBtr0079839	-1188	--	gnl|BL_ORD_ID|471680 sp|Q9V429|THIO2_DROME Thioredoxin-2 OS=Drosophila melanogaster OX=7227 GN=Trx-2 PE=1 SV=3//4.66378e-67
X	6088475	6088694	220	221	GMR_master__X:6088474:6088694	Promoter (1-2kb)	6089878	6090648	771	+	FBgn0266264	FBtr0343931	-1184	--	gnl|BL_ORD_ID|240058 sp|Q9VV72|MINP1_DROME Multiple inositol polyphosphate phosphatase 1 OS=Drosophila melanogaster OX=7227 GN=Mipp1 PE=1 SV=2//2.46361e-07
3R	27071251	27071450	200	201	GMR_master__3R:27071250:27071450	Promoter (1-2kb)	27065088	27070070	4983	-	FBgn0003495	FBtr0085146	-1181	--	gnl|BL_ORD_ID|442781 sp|P48607|SPZ_DROME Protein spaetzle OS=Drosophila melanogaster OX=7227 GN=spz PE=1 SV=3//0
2R	15051530	15051729	200	201	GMR_master__2R:15051529:15051729	Promoter (1-2kb)	15049775	15050355	581	-	FBgn0263613	FBtr0309977	-1175	--	-//-
3R	10379241	10379442	202	203	GMR_master__3R:10379240:10379442	Promoter (1-2kb)	10362162	10378068	15907	-	FBgn0020379	FBtr0337106	-1173	--	gnl|BL_ORD_ID|348019 sp|A0JMF8|RFX3_DANRE Transcription factor RFX3 OS=Danio rerio OX=7955 GN=rfx3 PE=2 SV=1//9.20802e-157
2L	14133104	14133303	200	201	GMR_master__2L:14133103:14133303	Promoter (1-2kb)	14134472	14160587	26116	+	FBgn0283651	FBtr0445729	-1169	--	gnl|BL_ORD_ID|271780 sp|Q96MY1|NOL4L_HUMAN Nucleolar protein 4-like OS=Homo sapiens OX=9606 GN=NOL4L PE=1 SV=2//2.48605e-44
3L	2465498	2465697	200	201	GMR_master__3L:2465497:2465697	Promoter (1-2kb)	2466861	2499226	32366	+	FBgn0266696	FBtr0345106	-1164	--	gnl|BL_ORD_ID|449076 sp|O46385|SVIL_BOVIN Supervillin OS=Bos taurus OX=9913 GN=SVIL PE=1 SV=2//8.88235e-172
X	18322356	18322623	268	269	GMR_master__X:18322355:18322623	Promoter (1-2kb)	18314124	18321193	7070	-	FBgn0030912	FBtr0074579	-1163	--	-//-
X	15816790	15816989	200	201	GMR_master__X:15816789:15816989	Promoter (1-2kb)	15818151	15825722	7572	+	FBgn0003345	FBtr0074101	-1162	--	gnl|BL_ORD_ID|427839 sp|P30052|SCAL_DROME Protein scalloped OS=Drosophila melanogaster OX=7227 GN=sd PE=1 SV=1//0
2R	11181692	11182062	371	372	GMR_master__2R:11181691:11182062	Promoter (1-2kb)	11183224	11217394	34171	+	FBgn0003396	FBtr0088098	-1162	--	gnl|BL_ORD_ID|554995 sp|P31629|ZEP2_HUMAN Transcription factor HIVEP2 OS=Homo sapiens OX=9606 GN=HIVEP2 PE=1 SV=2//1.56788e-11
3L	18947197	18947396	200	201	GMR_master__3L:18947196:18947396	Promoter (1-2kb)	18922419	18946038	23620	-	FBgn0052204	FBtr0479802	-1159	--	-//-
2L	20808434	20808822	389	390	GMR_master__2L:20808433:20808822	Promoter (1-2kb)	20809974	20814331	4358	+	FBgn0032886	FBtr0081416	-1152	--	-//-
3R	14725412	14725611	200	201	GMR_master__3R:14725411:14725611	Promoter (1-2kb)	14698530	14724261	25732	-	FBgn0262127	FBtr0100008	-1151	--	gnl|BL_ORD_ID|206496 sp|Q9VFG8|KIBRA_DROME Protein kibra OS=Drosophila melanogaster OX=7227 GN=kibra PE=1 SV=2//0
2L	7041011	7041210	200	201	GMR_master__2L:7041010:7041210	Promoter (1-2kb)	7042359	7056010	13652	+	FBgn0262872	FBtr0306231	-1149	--	gnl|BL_ORD_ID|239372 sp|Q960V3|MILT_DROME Trafficking kinesin-binding protein milt OS=Drosophila melanogaster OX=7227 GN=milt PE=1 SV=1//0
3L	4428018	4428217	200	201	GMR_master__3L:4428017:4428217	Promoter (1-2kb)	4429349	4430229	881	+	FBgn0000038	FBtr0073300	-1132	--	gnl|BL_ORD_ID|6422 sp|P04755|ACH3_DROME Acetylcholine receptor subunit beta-like 1 OS=Drosophila melanogaster OX=7227 GN=nAChRbeta1 PE=2 SV=1//0
2R	16820370	16820569	200	201	GMR_master__2R:16820369:16820569	Promoter (1-2kb)	16817519	16819240	1722	-	FBgn0263336	FBtr0308766	-1130	--	-//-
2L	12655837	12656036	200	201	GMR_master__2L:12655836:12656036	Promoter (1-2kb)	12657165	12686306	29142	+	FBgn0004394	FBtr0340540	-1129	--	gnl|BL_ORD_ID|296291 sp|Q9VK71|PDM2B_DROME POU domain protein 2, isoform B OS=Drosophila melanogaster OX=7227 GN=pdm2 PE=2 SV=2//0
3L	20368964	20369185	222	223	GMR_master__3L:20368963:20369185	Promoter (1-2kb)	20370313	20371746	1434	+	FBgn0036979	FBtr0473581	-1128	--	-//-
2R	17141989	17142188	200	201	GMR_master__2R:17141988:17142188	Promoter (1-2kb)	17140495	17140865	371	-	FBgn0262567	FBtr0304890	-1124	--	-//-
2R	16159916	16160121	206	207	GMR_master__2R:16159915:16160121	Promoter (1-2kb)	16157267	16158794	1528	-	FBgn0034082	FBtr0087250	-1122	--	-//-
2R	14608097	14608296	200	201	GMR_master__2R:14608096:14608296	Promoter (1-2kb)	14606307	14606980	674	-	FBgn0053468	FBtr0087503	-1117	--	-//-
2R	14030352	14030551	200	201	GMR_master__2R:14030351:14030551	Promoter (1-2kb)	14031663	14058882	27220	+	FBgn0002643	FBtr0087598	-1112	--	gnl|BL_ORD_ID|227684 sp|P21519|MAM_DROME Neurogenic protein mastermind OS=Drosophila melanogaster OX=7227 GN=mam PE=2 SV=2//3.2966e-07
X	13369322	13369521	200	201	GMR_master__X:13369321:13369521	Promoter (1-2kb)	13370606	13380160	9555	+	FBgn0030478	FBtr0073769	-1085	--	gnl|BL_ORD_ID|13502 sp|Q6GM82|ALAT2_XENLA Alanine aminotransferase 2 OS=Xenopus laevis OX=8355 GN=gpt2 PE=2 SV=1//0
2R	13966872	13967229	358	359	GMR_master__2R:13966871:13967229	Promoter (1-2kb)	13968308	13969902	1595	+	FBgn0275436	FBtr0087594	-1079	--	gnl|BL_ORD_ID|453728 sp|O16129|SYFM_DROME Probable phenylalanine--tRNA ligase, mitochondrial OS=Drosophila melanogaster OX=7227 GN=PheRS-m PE=2 SV=3//0
2L	14111812	14112011	200	201	GMR_master__2L:14111811:14112011	Promoter (1-2kb)	14109597	14110739	1143	-	FBgn0051769	FBtr0080602	-1073	--	-//-
2L	11980329	11980528	200	201	GMR_master__2L:11980328:11980528	Promoter (1-2kb)	11981591	11984380	2790	+	FBgn0032387	FBtr0310149	-1063	--	gnl|BL_ORD_ID|301496 sp|Q32M88|PGGHG_HUMAN Protein-glucosylgalactosylhydroxylysine glucosidase OS=Homo sapiens OX=9606 GN=PGGHG PE=1 SV=2//3.34122e-93
3L	16029894	16030150	257	258	GMR_master__3L:16029893:16030150	Promoter (1-2kb)	16031212	16031232	21	+	FBgn0263570	FBtr0309723	-1062	NA	NA
X	7871580	7871779	200	201	GMR_master__X:7871579:7871779	Promoter (1-2kb)	7872827	7873640	814	+	FBgn0263590	FBtr0309826	-1048	--	gnl|BL_ORD_ID|94903 sp|P18170|DEC12_DROME Defective chorion-1 protein, FC106 isoform OS=Drosophila melanogaster OX=7227 GN=dec-1 PE=1 SV=2//1.09433e-28
2L	5589461	5589660	200	201	GMR_master__2L:5589460:5589660	Promoter (1-2kb)	5587149	5588414	1266	-	FBgn0031723	FBtr0079117	-1047	--	-//-
2L	3891077	3891276	200	201	GMR_master__2L:3891076:3891276	Promoter (1-2kb)	3872660	3890031	17372	-	FBgn0000256	FBtr0290081	-1046	--	gnl|BL_ORD_ID|51540 sp|Q24120|CAPU_DROME Protein cappuccino OS=Drosophila melanogaster OX=7227 GN=capu PE=1 SV=2//0
X	893248	893447	200	201	GMR_master__X:893247:893447	Promoter (1-2kb)	894482	895200	719	+	FBgn0029539	FBtr0070164	-1035	--	-//-
3L	17254968	17255167	200	201	GMR_master__3L:17254967:17255167	Promoter (1-2kb)	17252732	17253937	1206	-	FBgn0036704	FBtr0075250	-1031	--	-//-
3L	3953577	3953779	203	204	GMR_master__3L:3953576:3953779	Promoter (1-2kb)	3951193	3952550	1358	-	FBgn0035480	FBtr0333139	-1027	--	-//-
3R	9461679	9461878	200	201	GMR_master__3R:9461678:9461878	Promoter (1-2kb)	9456815	9460652	3838	-	FBgn0037697	FBtr0082041	-1027	--	gnl|BL_ORD_ID|226858 sp|Q9VHD2|MAAI2_DROME Probable maleylacetoacetate isomerase 2 OS=Drosophila melanogaster OX=7227 GN=GstZ2 PE=1 SV=1//1.25243e-149
3L	9728775	9728976	202	203	GMR_master__3L:9728774:9728976	Promoter (1-2kb)	9729999	9731224	1226	+	FBgn0019644	FBtr0076405	-1023	--	gnl|BL_ORD_ID|30921 sp|Q94516|AT5F1_DROME ATP synthase subunit b, mitochondrial OS=Drosophila melanogaster OX=7227 GN=ATPsynB PE=2 SV=2//3.71209e-164
3R	13796623	13796949	327	328	GMR_master__3R:13796622:13796949	Promoter (1-2kb)	13797953	13798025	73	+	FBgn0051588	FBtr0082834	-1004	--	-//-
2R	25100190	25100592	403	404	GMR_master__2R:25100189:25100592	Promoter (<=1kb)	25086412	25099192	12781	-	FBgn0266129	FBtr0330231	-998	--	gnl|BL_ORD_ID|220302 sp|P14083|LOV_DROME Protein jim lovell OS=Drosophila melanogaster OX=7227 GN=lov PE=2 SV=2//0
2L	7195585	7195784	200	201	GMR_master__2L:7195584:7195784	Promoter (<=1kb)	7190431	7194588	4158	-	FBgn0031895	FBtr0302948	-997	--	-//-
3L	17798578	17798777	200	201	GMR_master__3L:17798577:17798777	Promoter (<=1kb)	17792088	17797594	5507	-	FBgn0261998	FBtr0307890	-984	--	gnl|BL_ORD_ID|4097 sp|Q99758|ABCA3_HUMAN ATP-binding cassette sub-family A member 3 OS=Homo sapiens OX=9606 GN=ABCA3 PE=1 SV=2//4.27661e-29
2R	10077191	10077390	200	201	GMR_master__2R:10077190:10077390	Promoter (<=1kb)	10078366	10084210	5845	+	FBgn0033483	FBtr0088405	-976	--	gnl|BL_ORD_ID|117061 sp|Q8MUJ1|EIGER_DROME Protein eiger OS=Drosophila melanogaster OX=7227 GN=egr PE=1 SV=1//0
3L	20621633	20622084	452	453	GMR_master__3L:20621632:20622084	Promoter (<=1kb)	20598125	20620659	22535	-	FBgn0001323	FBtr0346815	-974	--	gnl|BL_ORD_ID|207713 sp|P13054|KNRL_DROME Knirps-related protein OS=Drosophila melanogaster OX=7227 GN=knrl PE=2 SV=1//0
3L	2880129	2880328	200	201	GMR_master__3L:2880128:2880328	Promoter (<=1kb)	2786487	2879158	92672	-	FBgn0263392	FBtr0333881	-971	--	gnl|BL_ORD_ID|100506 sp|M9NEY8|DMAD_DROME DNA N6-methyl adenine demethylase OS=Drosophila melanogaster OX=7227 GN=Tet PE=1 SV=1//6.47393e-08
3L	14082355	14082654	300	301	GMR_master__3L:14082354:14082654	Promoter (<=1kb)	14083615	14085734	2120	+	FBgn0036410	FBtr0075779	-961	--	gnl|BL_ORD_ID|28517 sp|P28514|ARY2_CALVI Arylphorin subunit C223 OS=Calliphora vicina OX=7373 PE=2 SV=1//2.13107e-23
3L	16019269	16019468	200	201	GMR_master__3L:16019268:16019468	Promoter (<=1kb)	16017165	16018317	1153	-	FBgn0264601	FBtr0344585	-952	--	-//-
X	2551058	2551261	204	205	GMR_master__X:2551057:2551261	Promoter (<=1kb)	2552206	2578640	26435	+	FBgn0260753	FBtr0340085	-945	--	gnl|BL_ORD_ID|296077 sp|Q9W4Y2|PDFR_DROME PDF receptor OS=Drosophila melanogaster OX=7227 GN=Pdfr PE=1 SV=2//0
2L	6787803	6788004	202	203	GMR_master__2L:6787802:6788004	Promoter (<=1kb)	6778824	6786861	8038	-	FBgn0015776	FBtr0332370	-942	--	gnl|BL_ORD_ID|34144 sp|Q24046|ATPB1_DROME Sodium/potassium-transporting ATPase subunit beta-1 OS=Drosophila melanogaster OX=7227 GN=nrv1 PE=1 SV=2//0
3L	12415782	12415981	200	201	GMR_master__3L:12415781:12415981	Promoter (<=1kb)	12403505	12414842	11338	-	FBgn0052103	FBtr0075982	-940	--	gnl|BL_ORD_ID|428119 sp|A2CEQ0|SCM2B_DANRE Calcium-binding mitochondrial carrier protein SCaMC-2-B OS=Danio rerio OX=7955 GN=slc25a25b PE=3 SV=2//2.75028e-163
2R	22198311	22198510	200	201	GMR_master__2R:22198310:22198510	Promoter (<=1kb)	22197269	22197374	106	-	FBgn0086027	FBtr0114303	-937	--	-//-
3R	7784382	7784633	252	253	GMR_master__3R:7784381:7784633	Promoter (<=1kb)	7780884	7783446	2563	-	FBgn0042104	FBtr0273255	-936	--	gnl|BL_ORD_ID|28261 sp|Q6TXF1|ARRD3_RAT Arrestin domain-containing protein 3 OS=Rattus norvegicus OX=10116 GN=Arrdc3 PE=2 SV=1//6.44376e-28
2R	12258267	12258466	200	201	GMR_master__2R:12258266:12258466	Promoter (<=1kb)	12259398	12274625	15228	+	FBgn0000253	FBtr0088001	-932	--	gnl|BL_ORD_ID|50203 sp|P62154|CALM_LOCMI Calmodulin OS=Locusta migratoria OX=7004 PE=1 SV=2//3.63157e-91
2L	6119545	6119744	200	201	GMR_master__2L:6119544:6119744	Promoter (<=1kb)	6120674	6124653	3980	+	FBgn0266521	FBtr0304908	-930	--	gnl|BL_ORD_ID|446359 sp|Q09002|STM2B_XENLA Stathmin-2-B OS=Xenopus laevis OX=8355 GN=stmn2-b PE=2 SV=1//5.06316e-12
2R	12043498	12043697	200	201	GMR_master__2R:12043497:12043697	Promoter (<=1kb)	12044612	12050172	5561	+	FBgn0024732	FBtr0087978	-915	--	gnl|BL_ORD_ID|64143 sp|O60543|CIDEA_HUMAN Cell death activator CIDE-A OS=Homo sapiens OX=9606 GN=CIDEA PE=1 SV=1//5.0118e-10
3R	11970565	11970792	228	229	GMR_master__3R:11970564:11970792	Promoter (<=1kb)	11971694	11972896	1203	+	FBgn0037970	FBtr0082485	-902	--	gnl|BL_ORD_ID|149296 sp|Q08DK4|GHC1_BOVIN Mitochondrial glutamate carrier 1 OS=Bos taurus OX=9913 GN=SLC25A22 PE=2 SV=1//5.40214e-76
3R	22020282	22020492	211	212	GMR_master__3R:22020281:22020492	Promoter (<=1kb)	22016825	22019382	2558	-	FBgn0038922	FBtr0300788	-900	--	gnl|BL_ORD_ID|186840 sp|O77784|IDH3B_BOVIN Isocitrate dehydrogenase [NAD] subunit beta, mitochondrial OS=Bos taurus OX=9913 GN=IDH3B PE=2 SV=2//6.03599e-131
3R	31098218	31098417	200	201	GMR_master__3R:31098217:31098417	Promoter (<=1kb)	31090712	31097321	6610	-	FBgn0039816	FBtr0334547	-897	--	-//-
2R	19254125	19254324	200	201	GMR_master__2R:19254124:19254324	Promoter (<=1kb)	19252501	19253228	728	-	FBgn0053453	FBtr0340471	-897	--	-//-
X	13995257	13995456	200	201	GMR_master__X:13995256:13995456	Promoter (<=1kb)	13996345	13998767	2423	+	FBgn0000173	FBtr0300566	-889	--	gnl|BL_ORD_ID|491936 sp|P35128|UBE2N_DROME Ubiquitin-conjugating enzyme E2 N OS=Drosophila melanogaster OX=7227 GN=ben PE=1 SV=1//2.10228e-100
2L	6547863	6548062	200	201	GMR_master__2L:6547862:6548062	Promoter (<=1kb)	6527447	6546976	19530	-	FBgn0000320	FBtr0079334	-887	--	gnl|BL_ORD_ID|124426 sp|Q05201|EYA_DROME Developmental protein eyes absent OS=Drosophila melanogaster OX=7227 GN=eya PE=1 SV=1//0
2L	7422734	7422933	200	201	GMR_master__2L:7422733:7422933	Promoter (<=1kb)	7423820	7425932	2113	+	FBgn0264439	FBtr0332524	-887	--	-//-
X	18008485	18008684	200	201	GMR_master__X:18008484:18008684	Promoter (<=1kb)	18005897	18007606	1710	-	FBgn0030886	FBtr0074539	-879	--	-//-
3L	12206898	12207097	200	201	GMR_master__3L:12206897:12207097	Promoter (<=1kb)	12204123	12206022	1900	-	FBgn0036266	FBtr0076016	-876	--	gnl|BL_ORD_ID|432379 sp|Q7Z6J9|SEN54_HUMAN tRNA-splicing endonuclease subunit Sen54 OS=Homo sapiens OX=9606 GN=TSEN54 PE=1 SV=3//9.38897e-20
X	17789787	17790147	361	362	GMR_master__X:17789786:17790147	Promoter (<=1kb)	17791010	17814011	23002	+	FBgn0026058	FBtr0074461	-863	--	gnl|BL_ORD_ID|495349 sp|O77215|UNC4_DROME Homeobox protein unc-4 OS=Drosophila melanogaster OX=7227 GN=unc-4 PE=2 SV=2//7.10126e-62
3L	9352973	9353172	200	201	GMR_master__3L:9352972:9353172	Promoter (<=1kb)	9354033	9355457	1425	+	FBgn0052040	FBtr0076440	-861	--	-//-
2R	10582626	10582825	200	201	GMR_master__2R:10582625:10582825	Promoter (<=1kb)	10583686	10616248	32563	+	FBgn0263102	FBtr0088278	-861	--	gnl|BL_ORD_ID|46388 sp|Q01295|BRC1_DROME Broad-complex core protein isoforms 1/2/3/4/5 OS=Drosophila melanogaster OX=7227 GN=br PE=1 SV=2//1.69521e-34
2L	6495382	6495584	203	204	GMR_master__2L:6495381:6495584	Promoter (<=1kb)	6492974	6494532	1559	-	FBgn0031824	FBtr0079263	-850	--	gnl|BL_ORD_ID|145609 sp|Q2KHZ9|GCDH_BOVIN Glutaryl-CoA dehydrogenase, mitochondrial OS=Bos taurus OX=9913 GN=GCDH PE=2 SV=1//0
3R	12703893	12704245	353	354	GMR_master__3R:12703892:12704245	Promoter (<=1kb)	12705094	12705818	725	+	FBgn0038080	FBtr0082656	-849	--	gnl|BL_ORD_ID|59943 sp|P22978|CG445_DROME Rhodanese domain-containing protein CG4456 OS=Drosophila melanogaster OX=7227 GN=CG4456 PE=2 SV=1//4.55847e-34
2R	23567011	23567210	200	201	GMR_master__2R:23567010:23567210	Promoter (<=1kb)	23568058	23599526	31469	+	FBgn0015903	FBtr0072069	-848	--	-//-
3L	19073244	19073443	200	201	GMR_master__3L:19073243:19073443	Promoter (<=1kb)	19067732	19072396	4665	-	FBgn0036844	FBtr0075036	-848	--	gnl|BL_ORD_ID|108328 sp|Q9VVW5|DUSK3_DROME Dual specificity protein phosphatase Mpk3 OS=Drosophila melanogaster OX=7227 GN=Mkp3 PE=1 SV=2//0
3L	5870458	5870657	200	201	GMR_master__3L:5870457:5870657	Promoter (<=1kb)	5871501	5873518	2018	+	FBgn0035641	FBtr0077025	-844	--	gnl|BL_ORD_ID|224701 sp|Q27757|LUCI_PHOPE Luciferin 4-monooxygenase OS=Photuris pensylvanica OX=1710587 PE=2 SV=2//1.65225e-47
3R	11455172	11455371	200	201	GMR_master__3R:11455171:11455371	Promoter (<=1kb)	11452849	11454329	1481	-	FBgn0037906	FBtr0306099	-843	--	gnl|BL_ORD_ID|302489 sp|Q8INK6|PGPLB_DROME Peptidoglycan-recognition protein LB OS=Drosophila melanogaster OX=7227 GN=PGRP-LB PE=1 SV=1//5.84594e-172
3R	8234802	8235001	200	201	GMR_master__3R:8234801:8235001	Promoter (<=1kb)	8233228	8233962	735	-	FBgn0267109	FBtr0346204	-840	--	-//-
X	15731011	15731340	330	331	GMR_master__X:15731010:15731340	Promoter (<=1kb)	15732178	15733663	1486	+	FBgn0030675	FBtr0074083	-838	--	gnl|BL_ORD_ID|104365 sp|Q9D113|DNLZ_MOUSE DNL-type zinc finger protein OS=Mus musculus OX=10090 GN=Dnlz PE=1 SV=1//1.63898e-31
2R	11084512	11084749	238	239	GMR_master__2R:11084511:11084749	Promoter (<=1kb)	11085586	11088300	2715	+	FBgn0262817	FBtr0306049	-837	--	-//-
2L	12064020	12064219	200	201	GMR_master__2L:12064019:12064219	Promoter (<=1kb)	12058304	12063184	4881	-	FBgn0027505	FBtr0080302	-836	--	gnl|BL_ORD_ID|339944 sp|Q9VKB9|RBGPR_DROME Rab3 GTPase-activating protein regulatory subunit OS=Drosophila melanogaster OX=7227 GN=Rab3-GAP PE=1 SV=2//0
2R	24813791	24813990	200	201	GMR_master__2R:24813790:24813990	Promoter (<=1kb)	24814822	24834602	19781	+	FBgn0000157	FBtr0072378	-832	--	gnl|BL_ORD_ID|100227 sp|P20009|DLL_DROME Homeotic protein distal-less OS=Drosophila melanogaster OX=7227 GN=Dll PE=2 SV=3//8.6849e-148
2R	6141135	6141334	200	201	GMR_master__2R:6141134:6141334	Promoter (<=1kb)	6142165	6142237	73	+	FBgn0011958	FBtr0085979	-831	--	-//-
3L	1178105	1178370	266	267	GMR_master__3L:1178104:1178370	Promoter (<=1kb)	1140429	1177276	36848	-	FBgn0025525	FBtr0333271	-829	--	gnl|BL_ORD_ID|40622 sp|Q9W0K4|BAB2_DROME Protein bric-a-brac 2 OS=Drosophila melanogaster OX=7227 GN=bab2 PE=1 SV=2//0
2L	18734726	18734925	200	201	GMR_master__2L:18734725:18734925	Promoter (<=1kb)	18735748	18736130	383	+	FBgn0265994	FBtr0343111	-823	--	-//-
2R	19058216	19058602	387	388	GMR_master__2R:19058215:19058602	Promoter (<=1kb)	19059421	19061065	1645	+	FBgn0034416	FBtr0086574	-819	--	-//-
X	7735881	7736080	200	201	GMR_master__X:7735880:7736080	Promoter (<=1kb)	7736893	7739572	2680	+	FBgn0016041	FBtr0071074	-813	--	gnl|BL_ORD_ID|476248 sp|Q9U4L6|TO401_DROME Mitochondrial import receptor subunit TOM40 homolog 1 OS=Drosophila melanogaster OX=7227 GN=Tom40 PE=2 SV=2//0
3R	19328726	19328925	200	201	GMR_master__3R:19328725:19328925	Promoter (<=1kb)	19329736	19330836	1101	+	FBgn0262903	FBtr0306319	-811	--	-//-
2R	8648444	8648851	408	409	GMR_master__2R:8648443:8648851	Promoter (<=1kb)	8649649	8665223	15575	+	FBgn0003892	FBtr0089427	-798	--	gnl|BL_ORD_ID|324457 sp|P18502|PTC_DROME Protein patched OS=Drosophila melanogaster OX=7227 GN=ptc PE=2 SV=2//0
2R	13958882	13959160	279	280	GMR_master__2R:13958881:13959160	Promoter (<=1kb)	13943747	13958089	14343	-	FBgn0262739	FBtr0087612	-793	--	gnl|BL_ORD_ID|11968 sp|Q8CJG1|AGO1_MOUSE Protein argonaute-1 OS=Mus musculus OX=10090 GN=Ago1 PE=1 SV=2//0
3L	738270	738509	240	241	GMR_master__3L:738269:738509	Promoter (<=1kb)	737052	737479	428	-	FBgn0264310	FBtr0331773	-791	--	-//-
3L	20202426	20202724	299	300	GMR_master__3L:20202425:20202724	Promoter (<=1kb)	20200443	20201638	1196	-	FBgn0036947	FBtr0074860	-788	--	gnl|BL_ORD_ID|298200 sp|O76217|PE1_ANOGA Peritrophin-1 OS=Anopheles gambiae OX=7165 GN=Aper1 PE=2 SV=2//7.31915e-08
3R	31613447	31613646	200	201	GMR_master__3R:31613446:31613646	Promoter (<=1kb)	31598803	31612664	13862	-	FBgn0039858	FBtr0085799	-783	--	gnl|BL_ORD_ID|85760 sp|Q95TJ9|CYCG_DROME Cyclin G OS=Drosophila melanogaster OX=7227 GN=CycG PE=1 SV=1//0
3L	16939728	16939927	200	201	GMR_master__3L:16939727:16939927	Promoter (<=1kb)	16938330	16938952	623	-	FBgn0036679	FBtr0273313	-776	--	-//-
2R	20507528	20507727	200	201	GMR_master__2R:20507527:20507727	Promoter (<=1kb)	20508495	20508795	301	+	FBgn0265857	FBtr0342693	-768	--	-//-
X	20660952	20661151	200	201	GMR_master__X:20660951:20661151	Promoter (<=1kb)	20661917	20669669	7753	+	FBgn0031127	FBtr0345921	-766	--	-//-
3L	2588453	2588652	200	201	GMR_master__3L:2588452:2588652	Promoter (<=1kb)	2589414	2595590	6177	+	FBgn0016794	FBtr0072926	-762	--	gnl|BL_ORD_ID|104728 sp|Q9VZZ9|DOS_DROME Protein daughter of sevenless OS=Drosophila melanogaster OX=7227 GN=dos PE=1 SV=1//0
2L	4646091	4646290	200	201	GMR_master__2L:4646090:4646290	Promoter (<=1kb)	4647051	4647920	870	+	FBgn0264342	FBtr0332006	-761	--	-//-
3R	13814320	13814519	200	201	GMR_master__3R:13814319:13814519	Promoter (<=1kb)	13815279	13815778	500	+	FBgn0263650	FBtr0310042	-760	--	-//-
X	6281511	6281710	200	201	GMR_master__X:6281510:6281710	Promoter (<=1kb)	6280233	6280752	520	-	FBgn0052745	FBtr0070932	-759	--	gnl|BL_ORD_ID|476951 sp|O96651|TOP3B_DROME DNA topoisomerase 3-beta OS=Drosophila melanogaster OX=7227 GN=Top3beta PE=2 SV=2//1.41883e-63
2L	18573042	18573241	200	201	GMR_master__2L:18573041:18573241	Promoter (<=1kb)	18532728	18572286	39559	-	FBgn0085370	FBtr0112545	-756	--	gnl|BL_ORD_ID|295929 sp|Q9VJ79|PDE11_DROME Dual 3&apos;,5&apos;-cyclic-AMP and -GMP phosphodiesterase 11 OS=Drosophila melanogaster OX=7227 GN=Pde11 PE=1 SV=4//1.91467e-77
2R	9425473	9425689	217	218	GMR_master__2R:9425472:9425689	Promoter (<=1kb)	9426439	9433300	6862	+	FBgn0017558	FBtr0088508	-750	--	gnl|BL_ORD_ID|296253 sp|P91622|PDK_DROME [Pyruvate dehydrogenase (acetyl-transferring)] kinase, mitochondrial OS=Drosophila melanogaster OX=7227 GN=Pdk PE=2 SV=2//0
2R	15568011	15568210	200	201	GMR_master__2R:15568010:15568210	Promoter (<=1kb)	15568960	15573170	4211	+	FBgn0050466	FBtr0340004	-750	--	-//-
X	5913331	5913615	285	286	GMR_master__X:5913330:5913615	Promoter (<=1kb)	5914363	5914649	287	+	FBgn0264939	FBtr0335050	-748	--	gnl|BL_ORD_ID|156361 sp|Q94JQ3|GLYP3_ARATH Serine hydroxymethyltransferase 3, chloroplastic OS=Arabidopsis thaliana OX=3702 GN=SHM3 PE=1 SV=2//1.31852e-07
2L	2958201	2958400	200	201	GMR_master__2L:2958200:2958400	Promoter (<=1kb)	2959147	2964851	5705	+	FBgn0010263	FBtr0077639	-747	--	gnl|BL_ORD_ID|117144 sp|Q28GD4|ELAV2_XENTR ELAV-like protein 2 OS=Xenopus tropicalis OX=8364 GN=elavl2 PE=2 SV=2//4.65882e-127
X	15485900	15486183	284	285	GMR_master__X:15485899:15486183	Promoter (<=1kb)	15486922	15510783	23862	+	FBgn0027287	FBtr0074042	-739	--	gnl|BL_ORD_ID|479812 sp|Q15643|TRIPB_HUMAN Thyroid receptor-interacting protein 11 OS=Homo sapiens OX=9606 GN=TRIP11 PE=1 SV=3//2.00282e-14
3R	14656455	14656654	200	201	GMR_master__3R:14656454:14656654	Promoter (<=1kb)	14644669	14655716	11048	-	FBgn0086686	FBtr0082975	-739	--	gnl|BL_ORD_ID|185967 sp|A1L1F6|I80DB_DANRE INO80 complex subunit D-B OS=Danio rerio OX=7955 GN=ino80db PE=2 SV=1//7.45368e-07
3R	31567156	31567365	210	211	GMR_master__3R:31567155:31567365	Promoter (<=1kb)	31568103	31569097	995	+	FBgn0267789	FBtr0347355	-738	--	-//-
3L	19835568	19835883	316	317	GMR_master__3L:19835567:19835883	Promoter (<=1kb)	19836614	19844944	8331	+	FBgn0001324	FBtr0074884	-731	--	gnl|BL_ORD_ID|232793 sp|Q9VW47|MED12_DROME Mediator of RNA polymerase II transcription subunit 12 OS=Drosophila melanogaster OX=7227 GN=kto PE=1 SV=2//4.40189e-28
3R	24771251	24771450	200	201	GMR_master__3R:24771250:24771450	Promoter (<=1kb)	24772181	24784562	12382	+	FBgn0259233	FBtr0299842	-731	--	gnl|BL_ORD_ID|299445 sp|Q9VEG6|PERC_DROME Chorion peroxidase OS=Drosophila melanogaster OX=7227 GN=Pxt PE=2 SV=3//2.84758e-99
2R	5803783	5803982	200	201	GMR_master__2R:5803782:5803982	Promoter (<=1kb)	5804712	5860189	55478	+	FBgn0085414	FBtr0300553	-730	--	gnl|BL_ORD_ID|555318 sp|G5ED00|ZIG8_CAEEL Zwei Ig domain protein zig-8 OS=Caenorhabditis elegans OX=6239 GN=zig-8 PE=2 SV=1//1.66554e-09
3R	21139760	21140018	259	260	GMR_master__3R:21139759:21140018	Promoter (<=1kb)	21140739	21212687	71949	+	FBgn0264357	FBtr0084018	-721	--	gnl|BL_ORD_ID|3531 sp|P58108|AAKG1_BOVIN 5&apos;-AMP-activated protein kinase subunit gamma-1 OS=Bos taurus OX=9913 GN=PRKAG1 PE=2 SV=2//1.70027e-127
2R	17045868	17046121	254	255	GMR_master__2R:17045867:17046121	Promoter (<=1kb)	17046839	17048794	1956	+	FBgn0034183	FBtr0086973	-718	--	gnl|BL_ORD_ID|250322 sp|P83501|MSTAB_DROME Protein msta, isoform B OS=Drosophila melanogaster OX=7227 GN=msta PE=3 SV=2//2.7867e-18
2L	354754	354953	200	201	GMR_master__2L:354753:354953	Promoter (<=1kb)	355663	356891	1229	+	FBgn0266907	FBtr0345774	-710	--	gnl|BL_ORD_ID|425530 sp|Q14542|S29A2_HUMAN Equilibrative nucleoside transporter 2 OS=Homo sapiens OX=9606 GN=SLC29A2 PE=1 SV=3//4.69909e-35
X	13458367	13458566	200	201	GMR_master__X:13458366:13458566	Promoter (<=1kb)	13456534	13457663	1130	-	FBgn0085353	FBtr0112526	-704	--	-//-
3L	3054096	3054377	282	283	GMR_master__3L:3054095:3054377	Promoter (<=1kb)	3055079	3055842	764	+	FBgn0035393	FBtr0072990	-702	--	-//-
2R	20850639	20850956	318	319	GMR_master__2R:20850638:20850956	Promoter (<=1kb)	20847980	20849939	1960	-	FBgn0034552	FBtr0071561	-700	--	gnl|BL_ORD_ID|1981 sp|Q6ETN3|4CL3_ORYSJ Probable 4-coumarate--CoA ligase 3 OS=Oryza sativa subsp. japonica OX=39947 GN=4CL3 PE=2 SV=1//9.87471e-51
3R	23722320	23722519	200	201	GMR_master__3R:23722319:23722519	Promoter (<=1kb)	23719343	23721625	2283	-	FBgn0039108	FBtr0345300	-695	--	gnl|BL_ORD_ID|441345 sp|Q9VCJ8|SPE_DROME Spaetzle-processing enzyme OS=Drosophila melanogaster OX=7227 GN=SPE PE=1 SV=2//5.20452e-63
X	10290763	10290962	200	201	GMR_master__X:10290762:10290962	Promoter (<=1kb)	10276618	10290074	13457	-	FBgn0259170	FBtr0331759	-689	--	gnl|BL_ORD_ID|226800 sp|P53624|MA1A1_DROME Mannosyl-oligosaccharide alpha-1,2-mannosidase IA OS=Drosophila melanogaster OX=7227 GN=alpha-Man-Ia PE=2 SV=2//0
2R	24986753	24987058	306	307	GMR_master__2R:24986752:24987058	Promoter (<=1kb)	24976605	24986070	9466	-	FBgn0010435	FBtr0343508	-683	--	gnl|BL_ORD_ID|428742 sp|O18824|SCRB1_BOVIN Scavenger receptor class B member 1 OS=Bos taurus OX=9913 GN=SCARB1 PE=2 SV=1//6.03027e-73
2R	19508889	19509098	210	211	GMR_master__2R:19508888:19509098	Promoter (<=1kb)	19509768	19511471	1704	+	FBgn0034457	FBtr0086466	-670	--	-//-
3L	7900104	7900303	200	201	GMR_master__3L:7900103:7900303	Promoter (<=1kb)	7896109	7899436	3328	-	FBgn0003041	FBtr0306647	-668	--	gnl|BL_ORD_ID|111677 sp|Q07139|ECT2_MOUSE Protein ECT2 OS=Mus musculus OX=10090 GN=Ect2 PE=1 SV=2//7.62975e-34
X	19158866	19159105	240	241	GMR_master__X:19158865:19159105	Promoter (<=1kb)	19136107	19158201	22095	-	FBgn0261461	FBtr0299623	-665	--	gnl|BL_ORD_ID|349160 sp|Q6AYC5|RHG15_RAT Rho GTPase-activating protein 15 OS=Rattus norvegicus OX=10116 GN=Arhgap15 PE=1 SV=1//1.06172e-23
3R	18759534	18759841	308	309	GMR_master__3R:18759533:18759841	Promoter (<=1kb)	18750436	18758873	8438	-	FBgn0038651	FBtr0305051	-661	--	gnl|BL_ORD_ID|120371 sp|Q9VE34|EPG5_DROME Ectopic P granules protein 5 homolog OS=Drosophila melanogaster OX=7227 GN=CG14299 PE=1 SV=2//0
X	19208847	19209046	200	201	GMR_master__X:19208846:19209046	Promoter (<=1kb)	19202103	19208187	6085	-	FBgn0027603	FBtr0074693	-660	--	gnl|BL_ORD_ID|432389 sp|Q9P0U3|SENP1_HUMAN Sentrin-specific protease 1 OS=Homo sapiens OX=9606 GN=SENP1 PE=1 SV=2//6.13872e-56
2R	7948980	7949179	200	201	GMR_master__2R:7948979:7949179	Promoter (<=1kb)	7949839	7950465	627	+	FBgn0033238	FBtr0088853	-660	--	gnl|BL_ORD_ID|50369 sp|P0DP35|CAM2B_XENLA Calmodulin-2 B OS=Xenopus laevis OX=8355 GN=calm2-b PE=1 SV=1//9.08915e-53
3L	7087265	7087464	200	201	GMR_master__3L:7087264:7087464	Promoter (<=1kb)	7086003	7086608	606	-	FBgn0035735	FBtr0076929	-657	--	gnl|BL_ORD_ID|82102 sp|P27779|CUP7_DROME Pupal cuticle protein Edg-78E OS=Drosophila melanogaster OX=7227 GN=Edg78E PE=2 SV=1//1.93982e-18
2L	3607398	3607597	200	201	GMR_master__2L:3607397:3607597	Promoter (<=1kb)	3604224	3606756	2533	-	FBgn0002985	FBtr0077557	-642	--	gnl|BL_ORD_ID|284865 sp|P23803|ODD_DROME Protein odd-skipped OS=Drosophila melanogaster OX=7227 GN=odd PE=2 SV=3//0
2R	16577228	16577427	200	201	GMR_master__2R:16577227:16577427	Promoter (<=1kb)	16574579	16576586	2008	-	FBgn0034140	FBtr0306006	-642	--	-//-
2R	13476321	13476708	388	389	GMR_master__2R:13476320:13476708	Promoter (<=1kb)	13477342	13478079	738	+	FBgn0262821	FBtr0306064	-634	--	-//-
2L	13548404	13548603	200	201	GMR_master__2L:13548403:13548603	Promoter (<=1kb)	13502656	13547771	45116	-	FBgn0023407	FBtr0080514	-633	--	-//-
3R	23113362	23113901	540	541	GMR_master__3R:23113361:23113901	Promoter (<=1kb)	23072447	23112730	40284	-	FBgn0039054	FBtr0337028	-632	--	gnl|BL_ORD_ID|74470 sp|Q9VCR3|COW_DROME Proteoglycan Cow OS=Drosophila melanogaster OX=7227 GN=Cow PE=1 SV=3//0
3R	29051855	29052054	200	201	GMR_master__3R:29051854:29052054	Promoter (<=1kb)	29052680	29053913	1234	+	FBgn0039629	FBtr0085362	-626	--	gnl|BL_ORD_ID|312274 sp|Q8I6K0|PPAF3_HOLDI Phenoloxidase-activating factor 3 OS=Holotrichia diomphalia OX=33394 GN=PPAF3 PE=1 SV=1//1.02766e-41
3L	9143793	9143992	200	201	GMR_master__3L:9143792:9143992	Promoter (<=1kb)	9144615	9144636	22	+	FBgn0263556	FBtr0309688	-623	NA	NA
3R	20897938	20898277	340	341	GMR_master__3R:20897937:20898277	Promoter (<=1kb)	20894452	20897320	2869	-	FBgn0038839	FBtr0347575	-618	--	gnl|BL_ORD_ID|202490 sp|Q5DTY9|KCD16_MOUSE BTB/POZ domain-containing protein KCTD16 OS=Mus musculus OX=10090 GN=Kctd16 PE=1 SV=2//2.93691e-54
2L	1119648	1119854	207	208	GMR_master__2L:1119647:1119854	Promoter (<=1kb)	1114654	1119031	4378	-	FBgn0016926	FBtr0332272	-617	--	gnl|BL_ORD_ID|305437 sp|Q9VPW8|PINO_DROME Protein pinocchio OS=Drosophila melanogaster OX=7227 GN=Pino PE=2 SV=1//6.8635e-104
X	1295304	1295503	200	201	GMR_master__X:1295303:1295503	Promoter (<=1kb)	1289713	1294687	4975	-	FBgn0025641	FBtr0070241	-617	--	gnl|BL_ORD_ID|88466 sp|Q8BPM0|DAAM1_MOUSE Disheveled-associated activator of morphogenesis 1 OS=Mus musculus OX=10090 GN=Daam1 PE=1 SV=4//2.65376e-117
3L	3542769	3542968	200	201	GMR_master__3L:3542768:3542968	Promoter (<=1kb)	3543580	3608549	64970	+	FBgn0005640	FBtr0073133	-612	--	gnl|BL_ORD_ID|57860 sp|B0VXE8|CDK14_CALJA Cyclin-dependent kinase 14 OS=Callithrix jacchus OX=9483 GN=CDK14 PE=3 SV=1//2.82238e-141
2L	17499431	17499806	376	377	GMR_master__2L:17499430:17499806	Promoter (<=1kb)	17497994	17498821	828	-	FBgn0032645	FBtr0080995	-610	--	-//-
3R	27911640	27911839	200	201	GMR_master__3R:27911639:27911839	Promoter (<=1kb)	27912447	27913785	1339	+	FBgn0267366	FBtr0085246	-608	--	gnl|BL_ORD_ID|272541 sp|Q28EB4|NP1L1_XENTR Nucleosome assembly protein 1-like 1 OS=Xenopus tropicalis OX=8364 GN=nap1l1 PE=2 SV=1//1.77114e-29
3L	22276576	22276776	201	202	GMR_master__3L:22276575:22276776	Promoter (<=1kb)	22277364	22284335	6972	+	FBgn0025702	FBtr0078496	-588	--	gnl|BL_ORD_ID|443421 sp|Q9UPE1|SRPK3_HUMAN SRSF protein kinase 3 OS=Homo sapiens OX=9606 GN=SRPK3 PE=1 SV=2//2.51687e-64
3L	16484235	16484434	200	201	GMR_master__3L:16484234:16484434	Promoter (<=1kb)	16470386	16483650	13265	-	FBgn0004569	FBtr0075408	-585	--	gnl|BL_ORD_ID|149577 sp|Q00805|GIL_DROME Protein giant-lens OS=Drosophila melanogaster OX=7227 GN=aos PE=1 SV=2//0
2L	2956029	2956326	298	299	GMR_master__2L:2956028:2956326	Promoter (<=1kb)	2956911	2964851	7941	+	FBgn0010263	FBtr0077637	-585	--	gnl|BL_ORD_ID|117144 sp|Q28GD4|ELAV2_XENTR ELAV-like protein 2 OS=Xenopus tropicalis OX=8364 GN=elavl2 PE=2 SV=2//4.65882e-127
2L	20561464	20561663	200	201	GMR_master__2L:20561463:20561663	Promoter (<=1kb)	20562247	20575720	13474	+	FBgn0266886	FBtr0345743	-584	--	-//-
2R	8859578	8859787	210	211	GMR_master__2R:8859577:8859787	Promoter (<=1kb)	8860364	8888097	27734	+	FBgn0011286	FBtr0088637	-577	--	gnl|BL_ORD_ID|424978 sp|Q24498|RYR_DROME Ryanodine receptor OS=Drosophila melanogaster OX=7227 GN=RyR PE=1 SV=3//0
2L	8301649	8301911	263	264	GMR_master__2L:8301648:8301911	Promoter (<=1kb)	8260071	8301079	41009	-	FBgn0003502	FBtr0079616	-570	--	gnl|BL_ORD_ID|47190 sp|P08630|BTKL_DROME Tyrosine-protein kinase Btk29A OS=Drosophila melanogaster OX=7227 GN=Btk29A PE=2 SV=2//0
2L	18944769	18945136	368	369	GMR_master__2L:18944768:18945136	Promoter (<=1kb)	18945700	18946154	455	+	FBgn0265953	FBtr0342923	-564	--	-//-
2R	14846436	14846635	200	201	GMR_master__2R:14846435:14846635	Promoter (<=1kb)	14842720	14845874	3155	-	FBgn0016684	FBtr0087463	-562	--	gnl|BL_ORD_ID|504832 sp|Q9JI12|VGLU2_RAT Vesicular glutamate transporter 2 OS=Rattus norvegicus OX=10116 GN=Slc17a6 PE=1 SV=1//6.61374e-71
3R	27559705	27559935	231	232	GMR_master__3R:27559704:27559935	Promoter (<=1kb)	27547775	27559145	11371	-	FBgn0004387	FBtr0304671	-560	--	gnl|BL_ORD_ID|207077 sp|Q9VB25|KL98A_DROME Kinesin-like protein Klp98A OS=Drosophila melanogaster OX=7227 GN=Klp98A PE=1 SV=2//0
2R	8149995	8150203	209	210	GMR_master__2R:8149994:8150203	Promoter (<=1kb)	8146918	8149435	2518	-	FBgn0010504	FBtr0088813	-560	--	gnl|BL_ORD_ID|149629 sp|Q9Z254|GIPC1_RAT PDZ domain-containing protein GIPC1 OS=Rattus norvegicus OX=10116 GN=Gipc1 PE=1 SV=2//3.67773e-96
3L	6985146	6985345	200	201	GMR_master__3L:6985145:6985345	Promoter (<=1kb)	6983473	6984586	1114	-	FBgn0263387	FBtr0309074	-560	--	-//-
2L	10304500	10304755	256	257	GMR_master__2L:10304499:10304755	Promoter (<=1kb)	10302592	10303947	1356	-	FBgn0005322	FBtr0343611	-553	--	gnl|BL_ORD_ID|31116 sp|Q7ZZ25|ATD1A_DANRE ATPase family AAA domain-containing protein 1-A OS=Danio rerio OX=7955 GN=atad1a PE=2 SV=2//7.58238e-131
2L	902633	902832	200	201	GMR_master__2L:902632:902832	Promoter (<=1kb)	901976	902082	107	-	FBgn0286735	FBtr0474086	-551	--	-//-
2R	16031186	16031385	200	201	GMR_master__2R:16031185:16031385	Promoter (<=1kb)	16031930	16046255	14326	+	FBgn0034070	FBtr0087209	-545	--	gnl|BL_ORD_ID|116039 sp|B4F785|EGFLA_RAT Pikachurin OS=Rattus norvegicus OX=10116 GN=Egflam PE=2 SV=1//4.72427e-09
2R	15990042	15990500	459	460	GMR_master__2R:15990041:15990500	Promoter (<=1kb)	15946933	15989498	42566	-	FBgn0265045	FBtr0336652	-544	--	gnl|BL_ORD_ID|259638 sp|Q28824|MYLK_BOVIN Myosin light chain kinase, smooth muscle OS=Bos taurus OX=9913 GN=MYLK PE=1 SV=1//1.55557e-06
2R	23943235	23943434	200	201	GMR_master__2R:23943234:23943434	Promoter (<=1kb)	23943977	23946936	2960	+	FBgn0001123	FBtr0343279	-543	--	gnl|BL_ORD_ID|156975 sp|P20354|GNAS_DROME G protein alpha s subunit OS=Drosophila melanogaster OX=7227 GN=Galphas PE=2 SV=1//0
3R	25339515	25339714	200	201	GMR_master__3R:25339514:25339714	Promoter (<=1kb)	25340252	25344838	4587	+	FBgn0027376	FBtr0084832	-538	--	-//-
3R	21616278	21616477	200	201	GMR_master__3R:21616277:21616477	Promoter (<=1kb)	21615020	21615740	721	-	FBgn0264826	FBtr0334680	-538	--	-//-
X	18092410	18092609	200	201	GMR_master__X:18092409:18092609	Promoter (<=1kb)	18093145	18097413	4269	+	FBgn0030893	FBtr0074513	-536	--	gnl|BL_ORD_ID|468682 sp|P46941|TG325_CAEEL WW domain-containing protein tag-325 OS=Caenorhabditis elegans OX=6239 GN=tag-325 PE=4 SV=1//1.39885e-22
3L	1379202	1379401	200	201	GMR_master__3L:1379201:1379401	Promoter (<=1kb)	1379934	1380005	72	+	FBgn0052330	FBtr0072682	-533	--	-//-
3L	16852869	16853222	354	355	GMR_master__3L:16852868:16853222	Promoter (<=1kb)	16853751	16858712	4962	+	FBgn0003410	FBtr0075332	-529	--	gnl|BL_ORD_ID|435545 sp|P21461|SINA_DROME E3 ubiquitin-protein ligase sina OS=Drosophila melanogaster OX=7227 GN=sina PE=1 SV=2//4.99242e-167
2L	11798724	11799152	429	430	GMR_master__2L:11798723:11799152	Promoter (<=1kb)	11798105	11798195	91	-	FBgn0086036	FBtr0114312	-529	--	-//-
2R	15953042	15953241	200	201	GMR_master__2R:15953041:15953241	Promoter (<=1kb)	15946933	15952518	5586	-	FBgn0265045	FBtr0336644	-524	--	gnl|BL_ORD_ID|259638 sp|Q28824|MYLK_BOVIN Myosin light chain kinase, smooth muscle OS=Bos taurus OX=9913 GN=MYLK PE=1 SV=1//1.55557e-06
2L	21627616	21627945	330	331	GMR_master__2L:21627615:21627945	Promoter (<=1kb)	21628462	21628976	515	+	FBgn0266328	FBtr0344059	-517	--	-//-
2R	14904332	14904531	200	201	GMR_master__2R:14904331:14904531	Promoter (<=1kb)	14901475	14903816	2342	-	FBgn0027596	FBtr0303758	-516	--	gnl|BL_ORD_ID|201488 sp|Q14678|KANK1_HUMAN KN motif and ankyrin repeat domain-containing protein 1 OS=Homo sapiens OX=9606 GN=KANK1 PE=1 SV=3//1.20327e-63
3L	1928664	1928863	200	201	GMR_master__3L:1928663:1928863	Promoter (<=1kb)	1927623	1928152	530	-	FBgn0267476	FBtr0346848	-512	--	-//-
2L	16533388	16533756	369	370	GMR_master__2L:16533387:16533756	Promoter (<=1kb)	16509120	16532877	23758	-	FBgn0032587	FBtr0080874	-511	--	-//-
3R	10367989	10368188	200	201	GMR_master__3R:10367988:10368188	Promoter (<=1kb)	10362162	10367479	5318	-	FBgn0020379	FBtr0337104	-510	--	gnl|BL_ORD_ID|348019 sp|A0JMF8|RFX3_DANRE Transcription factor RFX3 OS=Danio rerio OX=7955 GN=rfx3 PE=2 SV=1//9.20802e-157
3R	10070409	10070608	200	201	GMR_master__3R:10070408:10070608	Promoter (<=1kb)	10071117	10073761	2645	+	FBgn0041105	FBtr0082177	-509	--	gnl|BL_ORD_ID|193552 sp|Q6P0F9|INS1A_DANRE Insulinoma-associated protein 1a OS=Danio rerio OX=7955 GN=insm1a PE=2 SV=1//4.7881e-37
3R	8516340	8516539	200	201	GMR_master__3R:8516339:8516539	Promoter (<=1kb)	8517043	8517384	342	+	FBgn0267948	FBtr0347523	-504	--	-//-
X	10771841	10772040	200	201	GMR_master__X:10771840:10772040	Promoter (<=1kb)	10772541	10778778	6238	+	FBgn0030234	FBtr0112976	-501	--	-//-
2R	22919291	22919490	200	201	GMR_master__2R:22919290:22919490	Promoter (<=1kb)	22916843	22918790	1948	-	FBgn0050187	FBtr0473595	-501	--	gnl|BL_ORD_ID|40773 sp|Q2VG86|BAEE_BOMMO CLIP domain-containing serine protease 2 OS=Bombyx mori OX=7091 PE=1 SV=1//1.04272e-28
4	396104	396485	382	383	GMR_master__4:396103:396485	Promoter (<=1kb)	375640	395605	19966	-	FBgn0262636	FBtr0307043	-499	--	gnl|BL_ORD_ID|555787 sp|Q8TF68|ZN384_HUMAN Zinc finger protein 384 OS=Homo sapiens OX=9606 GN=ZNF384 PE=1 SV=2//1.93528e-14
2L	12343522	12343721	200	201	GMR_master__2L:12343521:12343721	Promoter (<=1kb)	12344219	12397528	53310	+	FBgn0262475	FBtr0304856	-498	--	gnl|BL_ORD_ID|58832 sp|Q92879|CELF1_HUMAN CUGBP Elav-like family member 1 OS=Homo sapiens OX=9606 GN=CELF1 PE=1 SV=2//1.18537e-11
3R	13766856	13767055	200	201	GMR_master__3R:13766855:13767055	Promoter (<=1kb)	13767549	13770732	3184	+	FBgn0038180	FBtr0082826	-494	--	gnl|BL_ORD_ID|62872 sp|P36362|CHIT_MANSE Endochitinase OS=Manduca sexta OX=7130 PE=2 SV=1//1.42622e-08
2L	16716687	16716886	200	201	GMR_master__2L:16716686:16716886	Promoter (<=1kb)	16704286	16716195	11910	-	FBgn0062978	FBtr0303445	-492	--	-//-
2R	15897054	15897375	322	323	GMR_master__2R:15897053:15897375	Promoter (<=1kb)	15895829	15896563	735	-	FBgn0053463	FBtr0479950	-491	--	-//-
3L	8356786	8357279	494	495	GMR_master__3L:8356785:8357279	Promoter (<=1kb)	8352375	8356296	3922	-	FBgn0035880	FBtr0076676	-490	--	gnl|BL_ORD_ID|267982 sp|Q8NC67|NETO2_HUMAN Neuropilin and tolloid-like protein 2 OS=Homo sapiens OX=9606 GN=NETO2 PE=1 SV=1//1.46905e-07
3R	5523805	5524004	200	201	GMR_master__3R:5523804:5524004	Promoter (<=1kb)	5508842	5523328	14487	-	FBgn0010399	FBtr0078763	-477	--	gnl|BL_ORD_ID|271006 sp|Q24418|NMDA1_DROME Glutamate [NMDA] receptor subunit 1 OS=Drosophila melanogaster OX=7227 GN=Nmdar1 PE=1 SV=1//0
3L	12573019	12573218	200	201	GMR_master__3L:12573018:12573218	Promoter (<=1kb)	12539404	12572542	33139	-	FBgn0036302	FBtr0332042	-477	--	gnl|BL_ORD_ID|449125 sp|Q8BZW2|SWAHB_MOUSE Ankyrin repeat domain-containing protein SOWAHB OS=Mus musculus OX=10090 GN=Sowahb PE=1 SV=1//5.06831e-16
X	7873720	7873919	200	201	GMR_master__X:7873719:7873919	Promoter (<=1kb)	7874394	7876847	2454	+	FBgn0029966	FBtr0071087	-475	--	gnl|BL_ORD_ID|154736 sp|P26591|GLRK_LYMST Glutamate receptor OS=Lymnaea stagnalis OX=6523 PE=2 SV=1//6.56409e-09
2R	18769279	18769656	378	379	GMR_master__2R:18769278:18769656	Promoter (<=1kb)	18770131	18770212	82	+	FBgn0050229	FBtr0086611	-475	--	-//-
2R	10287172	10287392	221	222	GMR_master__2R:10287171:10287392	Promoter (<=1kb)	10287866	10307024	19159	+	FBgn0033504	FBtr0088342	-474	--	gnl|BL_ORD_ID|442982 sp|Q62417|SRBS1_MOUSE Sorbin and SH3 domain-containing protein 1 OS=Mus musculus OX=10090 GN=Sorbs1 PE=1 SV=2//5.03246e-56
3R	9227312	9227511	200	201	GMR_master__3R:9227311:9227511	Promoter (<=1kb)	9067578	9226840	159263	-	FBgn0003165	FBtr0081993	-472	--	gnl|BL_ORD_ID|326409 sp|P25822|PUM_DROME Maternal protein pumilio OS=Drosophila melanogaster OX=7227 GN=pum PE=1 SV=2//1.08653e-19
2R	9980056	9980255	200	201	GMR_master__2R:9980055:9980255	Promoter (<=1kb)	9976996	9979584	2589	-	FBgn0264599	FBtr0333552	-472	--	gnl|BL_ORD_ID|122965 sp|P06602|EVE_DROME Segmentation protein even-skipped OS=Drosophila melanogaster OX=7227 GN=eve PE=1 SV=3//4.53214e-21
mitochondrion_genome	6878	7139	262	263	GMR_master__mitochondrion_genome:6877:7139	Promoter (<=1kb)	6344	6408	65	-	FBgn0013693	FBtr0100876	-470	--	-//-
X	5868426	5868625	200	201	GMR_master__X:5868425:5868625	Promoter (<=1kb)	5869095	5870108	1014	+	FBgn0029817	FBtr0070820	-470	--	-//-
3R	14260460	14260734	275	276	GMR_master__3R:14260459:14260734	Promoter (<=1kb)	14251495	14259991	8497	-	FBgn0027083	FBtr0082895	-469	--	gnl|BL_ORD_ID|457199 sp|Q9VFL5|SYMM_DROME Methionine--tRNA ligase, mitochondrial OS=Drosophila melanogaster OX=7227 GN=Aats-met-m PE=2 SV=2//0
3R	27064667	27064866	200	201	GMR_master__3R:27064666:27064866	Promoter (<=1kb)	27057908	27064199	6292	-	FBgn0039478	FBtr0346156	-468	--	gnl|BL_ORD_ID|272894 sp|O16796|NPL11_CAEEL Neprilysin-11 OS=Caenorhabditis elegans OX=6239 GN=nep-11 PE=1 SV=2//7.5606e-84
2R	12408290	12408489	200	201	GMR_master__2R:12408289:12408489	Promoter (<=1kb)	12408954	12409735	782	+	FBgn0050050	FBtr0289993	-465	--	-//-
3L	16321736	16321935	200	201	GMR_master__3L:16321735:16321935	Promoter (<=1kb)	16320830	16321272	443	-	FBgn0261635	FBtr0303001	-464	--	-//-
2L	3590764	3590963	200	201	GMR_master__2L:3590763:3590963	Promoter (<=1kb)	3588485	3590301	1817	-	FBgn0264371	FBtr0332223	-463	--	-//-
3L	11093650	11093907	258	259	GMR_master__3L:11093649:11093907	Promoter (<=1kb)	11079491	11093193	13703	-	FBgn0020412	FBtr0076236	-457	--	gnl|BL_ORD_ID|199616 sp|Q9V3I5|JIL1_DROME Chromosomal serine/threonine-protein kinase JIL-1 OS=Drosophila melanogaster OX=7227 GN=JIL-1 PE=1 SV=1//0
3R	31216394	31216627	234	235	GMR_master__3R:31216393:31216627	Promoter (<=1kb)	31214776	31215942	1167	-	FBgn0039829	FBtr0085776	-452	--	gnl|BL_ORD_ID|159947 sp|Q4V842|GPTC4_XENLA G patch domain-containing protein 4 OS=Xenopus laevis OX=8355 GN=gpatch4 PE=2 SV=1//5.01328e-37
X	19754105	19754422	318	319	GMR_master__X:19754104:19754422	Promoter (<=1kb)	19754871	19759280	4410	+	FBgn0031069	FBtr0335156	-449	--	gnl|BL_ORD_ID|4189 sp|P28288|ABCD3_HUMAN ATP-binding cassette sub-family D member 3 OS=Homo sapiens OX=9606 GN=ABCD3 PE=1 SV=1//0
2R	16180607	16180806	200	201	GMR_master__2R:16180606:16180806	Promoter (<=1kb)	16181249	16185103	3855	+	FBgn0015754	FBtr0087241	-443	--	gnl|BL_ORD_ID|218688 sp|B4QHG6|LIS1_DROSI Lissencephaly-1 homolog OS=Drosophila simulans OX=7240 GN=Lis-1 PE=3 SV=1//0
3L	3816796	3817100	305	306	GMR_master__3L:3816795:3817100	Promoter (<=1kb)	3815924	3816354	431	-	FBgn0015585	FBtr0346805	-442	--	gnl|BL_ORD_ID|3104 sp|O46200|A63F_DROME Accessory gland protein Acp63F OS=Drosophila melanogaster OX=7227 GN=Acp63F PE=2 SV=2//4.36729e-52
2R	10268383	10268582	200	201	GMR_master__2R:10268382:10268582	Promoter (<=1kb)	10269016	10307024	38009	+	FBgn0033504	FBtr0088338	-434	--	gnl|BL_ORD_ID|442982 sp|Q62417|SRBS1_MOUSE Sorbin and SH3 domain-containing protein 1 OS=Mus musculus OX=10090 GN=Sorbs1 PE=1 SV=2//5.03246e-56
3L	21657589	21657788	200	201	GMR_master__3L:21657588:21657788	Promoter (<=1kb)	21658222	21666306	8085	+	FBgn0264711	FBtr0333974	-434	--	gnl|BL_ORD_ID|4610 sp|Q8N961|ABTB2_HUMAN Ankyrin repeat and BTB/POZ domain-containing protein 2 OS=Homo sapiens OX=9606 GN=ABTB2 PE=2 SV=2//1.2304e-176
2R	20874068	20874267	200	201	GMR_master__2R:20874067:20874267	Promoter (<=1kb)	20874695	20879145	4451	+	FBgn0050295	FBtr0342794	-428	--	gnl|BL_ORD_ID|194809 sp|Q9W2Q7|IPPK_DROME Inositol-pentakisphosphate 2-kinase OS=Drosophila melanogaster OX=7227 GN=Ipk1 PE=2 SV=2//0
3R	29033068	29033267	200	201	GMR_master__3R:29033067:29033267	Promoter (<=1kb)	29030951	29032642	1692	-	FBgn0041780	FBtr0345060	-426	--	gnl|BL_ORD_ID|18934 sp|Q5ZIF1|APMAP_CHICK Adipocyte plasma membrane-associated protein OS=Gallus gallus OX=9031 GN=APMAP PE=2 SV=1//1.54376e-52
3R	31232757	31232956	200	201	GMR_master__3R:31232756:31232956	Promoter (<=1kb)	31231685	31232336	652	-	FBgn0039832	FBtr0085771	-421	--	-//-
3R	23347513	23347712	200	201	GMR_master__3R:23347512:23347712	Promoter (<=1kb)	23348128	23355163	7036	+	FBgn0264326	FBtr0084408	-416	--	gnl|BL_ORD_ID|105700 sp|Q07864|DPOE1_HUMAN DNA polymerase epsilon catalytic subunit A OS=Homo sapiens OX=9606 GN=POLE PE=1 SV=5//3.20261e-41
X	19812124	19812323	200	201	GMR_master__X:19812123:19812323	Promoter (<=1kb)	19812729	19813384	656	+	FBgn0026174	FBtr0074796	-406	--	gnl|BL_ORD_ID|436106 sp|Q6PEC4|SKP1_RAT S-phase kinase-associated protein 1 OS=Rattus norvegicus OX=10116 GN=Skp1 PE=1 SV=3//1.39549e-41
2R	22824497	22824696	200	201	GMR_master__2R:22824496:22824696	Promoter (<=1kb)	22825093	22828903	3811	+	FBgn0050274	FBtr0071888	-397	--	gnl|BL_ORD_ID|201643 sp|O15990|KARG_LIOJA Arginine kinase OS=Liolophura japonica OX=13599 PE=2 SV=1//1.09435e-25
3R	22324487	22324791	305	306	GMR_master__3R:22324486:22324791	Promoter (<=1kb)	22308663	22324094	15432	-	FBgn0263117	FBtr0347067	-393	--	gnl|BL_ORD_ID|426585 sp|Q3V1H9|SAMD5_MOUSE Sterile alpha motif domain-containing protein 5 OS=Mus musculus OX=10090 GN=Samd5 PE=2 SV=1//2.55955e-18
2L	358266	358465	200	201	GMR_master__2L:358265:358465	Promoter (<=1kb)	355565	357874	2310	-	FBgn0031250	FBtr0330651	-392	--	gnl|BL_ORD_ID|425529 sp|O54698|S29A1_RAT Equilibrative nucleoside transporter 1 OS=Rattus norvegicus OX=10116 GN=Slc29a1 PE=1 SV=3//1.31728e-54
2R	16208096	16208305	210	211	GMR_master__2R:16208095:16208305	Promoter (<=1kb)	16207635	16207706	72	-	FBgn0050237	FBtr0087198	-390	--	-//-
3R	13983753	13984081	329	330	GMR_master__3R:13983752:13984081	Promoter (<=1kb)	13967955	13983363	15409	-	FBgn0264493	FBtr0100361	-390	--	gnl|BL_ORD_ID|342436 sp|Q9VFP2|RDX_DROME Protein roadkill OS=Drosophila melanogaster OX=7227 GN=rdx PE=1 SV=2//0
3R	23201085	23201284	200	201	GMR_master__3R:23201084:23201284	Promoter (<=1kb)	23185580	23200700	15121	-	FBgn0262975	FBtr0306749	-385	--	gnl|BL_ORD_ID|69214 sp|P20482|CNC_DROME Segmentation protein cap&apos;n&apos;collar OS=Drosophila melanogaster OX=7227 GN=cnc PE=2 SV=3//0
3R	18545969	18546168	200	201	GMR_master__3R:18545968:18546168	Promoter (<=1kb)	18425959	18545586	119628	-	FBgn0004652	FBtr0301284	-383	--	gnl|BL_ORD_ID|138300 sp|Q8IN81|FRU_DROME Sex determination protein fruitless OS=Drosophila melanogaster OX=7227 GN=fru PE=1 SV=1//2.53286e-07
3R	19211376	19211771	396	397	GMR_master__3R:19211375:19211771	Promoter (<=1kb)	19212154	19215442	3289	+	FBgn0025680	FBtr0083736	-383	--	gnl|BL_ORD_ID|78946 sp|O77059|CRY1_DROME Cryptochrome-1 OS=Drosophila melanogaster OX=7227 GN=cry PE=1 SV=1//0
2R	17501772	17501971	200	201	GMR_master__2R:17501771:17501971	Promoter (<=1kb)	17502354	17508645	6292	+	FBgn0283508	FBtr0305703	-383	--	-//-
2R	13601480	13601679	200	201	GMR_master__2R:13601479:13601679	Promoter (<=1kb)	13600645	13601099	455	-	FBgn0262360	FBtr0304641	-381	--	gnl|BL_ORD_ID|544068 sp|Q9Y7K6|YGI4_SCHPO Uncharacterized RING finger protein C2A9.04c OS=Schizosaccharomyces pombe (strain 972 / ATCC 24843) OX=284812 GN=SPBC2A9.04c PE=4 SV=1//2.86707e-07
X	17699103	17699302	200	201	GMR_master__X:17699102:17699302	Promoter (<=1kb)	17672458	17698730	26273	-	FBgn0263258	FBtr0340634	-373	--	-//-
X	15548113	15548312	200	201	GMR_master__X:15548112:15548312	Promoter (<=1kb)	15547407	15547740	334	-	FBgn0265453	FBtr0339811	-373	--	-//-
3R	30055224	30055587	364	365	GMR_master__3R:30055223:30055587	Promoter (<=1kb)	30055957	30056603	647	+	FBgn0039744	FBtr0085562	-370	--	-//-
2L	8619461	8619661	201	202	GMR_master__2L:8619460:8619661	Promoter (<=1kb)	8620028	8620099	72	+	FBgn0051602	FBtr0079693	-367	--	-//-
2L	5924016	5924215	200	201	GMR_master__2L:5924015:5924215	Promoter (<=1kb)	5922876	5923653	778	-	FBgn0031751	FBtr0079152	-363	--	-//-
X	764447	764646	200	201	GMR_master__X:764446:764646	Promoter (<=1kb)	763942	764086	145	-	FBgn0086666	FBtr0091922	-361	--	-//-
3L	589634	589833	200	201	GMR_master__3L:589633:589833	Promoter (<=1kb)	582824	589274	6451	-	FBgn0035144	FBtr0072563	-360	--	gnl|BL_ORD_ID|428827 sp|Q99M85|SCRT1_MOUSE Transcriptional repressor scratch 1 OS=Mus musculus OX=10090 GN=Scrt1 PE=1 SV=1//6.89097e-56
3L	16609707	16609975	269	270	GMR_master__3L:16609706:16609975	Promoter (<=1kb)	16608138	16609347	1210	-	FBgn0036648	FBtr0075361	-360	--	gnl|BL_ORD_ID|279343 sp|Q5XIG0|NUDT9_RAT ADP-ribose pyrophosphatase, mitochondrial OS=Rattus norvegicus OX=10116 GN=Nudt9 PE=2 SV=1//3.10766e-81
3R	7208788	7208987	200	201	GMR_master__3R:7208787:7208987	Promoter (<=1kb)	7207475	7208431	957	-	FBgn0250845	FBtr0334889	-357	--	-//-
3R	29461305	29461529	225	226	GMR_master__3R:29461304:29461529	Promoter (<=1kb)	29461872	29484739	22868	+	FBgn0004369	FBtr0085423	-343	--	gnl|BL_ORD_ID|325826 sp|P35832|PTP99_DROME Tyrosine-protein phosphatase 99A OS=Drosophila melanogaster OX=7227 GN=Ptp99A PE=2 SV=2//4.47356e-20
3R	10082783	10083039	257	258	GMR_master__3R:10082782:10083039	Promoter (<=1kb)	10083381	10090525	7145	+	FBgn0266414	FBtr0344594	-342	--	-//-
X	10290414	10290613	200	201	GMR_master__X:10290413:10290613	Promoter (<=1kb)	10276618	10290074	13457	-	FBgn0259170	FBtr0331759	-340	--	gnl|BL_ORD_ID|226800 sp|P53624|MA1A1_DROME Mannosyl-oligosaccharide alpha-1,2-mannosidase IA OS=Drosophila melanogaster OX=7227 GN=alpha-Man-Ia PE=2 SV=2//0
X	5560505	5560763	259	260	GMR_master__X:5560504:5560763	Promoter (<=1kb)	5528927	5560183	31257	-	FBgn0263512	FBtr0343015	-322	--	gnl|BL_ORD_ID|508574 sp|Q61412|VSX2_MOUSE Visual system homeobox 2 OS=Mus musculus OX=10090 GN=Vsx2 PE=1 SV=1//5.09011e-54
2L	108925	109277	353	354	GMR_master__2L:108924:109277	Promoter (<=1kb)	109594	114210	4617	+	FBgn0005278	FBtr0089436	-317	--	gnl|BL_ORD_ID|235541 sp|P40320|METK_DROME S-adenosylmethionine synthase OS=Drosophila melanogaster OX=7227 GN=Sam-S PE=2 SV=2//0
3R	15131154	15131353	200	201	GMR_master__3R:15131153:15131353	Promoter (<=1kb)	15130817	15130837	21	-	FBgn0262315	FBtr0304477	-317	NA	NA
3L	6704351	6704550	200	201	GMR_master__3L:6704350:6704550	Promoter (<=1kb)	6704860	6709000	4141	+	FBgn0035711	FBtr0076942	-310	--	gnl|BL_ORD_ID|345893 sp|Q0VCJ7|RERG_BOVIN Ras-related and estrogen-regulated growth inhibitor OS=Bos taurus OX=9913 GN=RERG PE=2 SV=1//8.48156e-36
2R	23713366	23713598	233	234	GMR_master__2R:23713365:23713598	Promoter (<=1kb)	23713900	23733183	19284	+	FBgn0034897	FBtr0072087	-302	--	gnl|BL_ORD_ID|433252 sp|Q9W1K5|SESN_DROME Sestrin homolog OS=Drosophila melanogaster OX=7227 GN=Sesn PE=1 SV=2//0
3R	7037367	7037576	210	211	GMR_master__3R:7037366:7037576	Promoter (<=1kb)	7037878	7039678	1801	+	FBgn0266238	FBtr0343903	-302	--	-//-
3R	5283676	5283875	200	201	GMR_master__3R:5283675:5283875	Promoter (<=1kb)	5272947	5283379	10433	-	FBgn0013576	FBtr0078815	-297	--	gnl|BL_ORD_ID|264707 sp|Q8NI08|NCOA7_HUMAN Nuclear receptor coactivator 7 OS=Homo sapiens OX=9606 GN=NCOA7 PE=1 SV=2//5.45642e-26
3L	435215	435414	200	201	GMR_master__3L:435214:435414	Promoter (<=1kb)	434855	434918	64	-	FBgn0065092	FBtr0091639	-297	--	-//-
2R	14799249	14799453	205	206	GMR_master__2R:14799248:14799453	Promoter (<=1kb)	14772650	14798956	26307	-	FBgn0001319	FBtr0301400	-293	--	gnl|BL_ORD_ID|73370 sp|P56721|COLL_DROME Transcription factor collier OS=Drosophila melanogaster OX=7227 GN=kn PE=2 SV=2//0
3R	13304275	13304474	200	201	GMR_master__3R:13304274:13304474	Promoter (<=1kb)	13304764	13312785	8022	+	FBgn0052473	FBtr0082743	-290	--	gnl|BL_ORD_ID|16014 sp|Q95334|AMPE_PIG Glutamyl aminopeptidase OS=Sus scrofa OX=9823 GN=ENPEP PE=1 SV=1//0
X	19298449	19298669	221	222	GMR_master__X:19298448:19298669	Promoter (<=1kb)	19281232	19298162	16931	-	FBgn0031011	FBtr0074684	-287	--	gnl|BL_ORD_ID|245685 sp|P57788|MOT4_CHICK Monocarboxylate transporter 4 OS=Gallus gallus OX=9031 GN=SLC16A3 PE=2 SV=1//5.73705e-13
3R	25624942	25625305	364	365	GMR_master__3R:25624941:25625305	Promoter (<=1kb)	25611053	25624662	13610	-	FBgn0039348	FBtr0300730	-280	--	gnl|BL_ORD_ID|272913 sp|Q9VBP9|NPL4_DROME Nuclear protein localization protein 4 homolog OS=Drosophila melanogaster OX=7227 GN=Npl4 PE=1 SV=3//0
X	13762274	13762473	200	201	GMR_master__X:13762273:13762473	Promoter (<=1kb)	13762752	13774943	12192	+	FBgn0003218	FBtr0331717	-279	--	gnl|BL_ORD_ID|341899 sp|P43125|RDGB_DROME Protein retinal degeneration B OS=Drosophila melanogaster OX=7227 GN=rdgB PE=1 SV=2//0
X	655214	655505	292	293	GMR_master__X:655213:655505	Promoter (<=1kb)	648891	654938	6048	-	FBgn0025639	FBtr0308652	-276	--	gnl|BL_ORD_ID|449000 sp|Q9W5E0|SUV42_DROME Histone-lysine N-methyltransferase Suv4-20 OS=Drosophila melanogaster OX=7227 GN=Hmt4-20 PE=1 SV=1//0
3L	12653362	12653561	200	201	GMR_master__3L:12653361:12653561	Promoter (<=1kb)	12648907	12653090	4184	-	FBgn0263379	FBtr0309061	-272	--	-//-
X	6281022	6281221	200	201	GMR_master__X:6281021:6281221	Promoter (<=1kb)	6280233	6280752	520	-	FBgn0052745	FBtr0070932	-270	--	gnl|BL_ORD_ID|476951 sp|O96651|TOP3B_DROME DNA topoisomerase 3-beta OS=Drosophila melanogaster OX=7227 GN=Top3beta PE=2 SV=2//1.41883e-63
3L	17401614	17401813	200	201	GMR_master__3L:17401613:17401813	Promoter (<=1kb)	17400272	17401348	1077	-	FBgn0026197	FBtr0445670	-266	--	-//-
3R	29894523	29894722	200	201	GMR_master__3R:29894522:29894722	Promoter (<=1kb)	29894981	29903231	8251	+	FBgn0051038	FBtr0085497	-259	--	-//-
2R	23580637	23580842	206	207	GMR_master__2R:23580636:23580842	Promoter (<=1kb)	23581090	23599526	18437	+	FBgn0015903	FBtr0072070	-248	--	-//-
3R	21786451	21786650	200	201	GMR_master__3R:21786450:21786650	Promoter (<=1kb)	21783540	21786208	2669	-	FBgn0266181	FBtr0343762	-243	--	-//-
2L	13848962	13849161	200	201	GMR_master__2L:13848961:13849161	Promoter (<=1kb)	13849400	13850329	930	+	FBgn0028532	FBtr0080551	-239	--	-//-
3R	6157472	6157671	200	201	GMR_master__3R:6157471:6157671	Promoter (<=1kb)	6150116	6157235	7120	-	FBgn0051559	FBtr0078616	-237	--	gnl|BL_ORD_ID|160414 sp|Q9VNL4|GRCR1_DROME Glutaredoxin domain-containing cysteine-rich protein CG31559 OS=Drosophila melanogaster OX=7227 GN=CG31559 PE=2 SV=2//0
2R	20945537	20945736	200	201	GMR_master__2R:20945536:20945736	Promoter (<=1kb)	20945970	20946065	96	+	FBgn0065059	FBtr0091781	-234	--	-//-
3L	18998512	18998750	239	240	GMR_master__3L:18998511:18998750	Promoter (<=1kb)	18990026	18998283	8258	-	FBgn0036837	FBtr0075043	-229	--	gnl|BL_ORD_ID|157892 sp|Q10003|GPCP2_CAEEL Putative glycerophosphocholine phosphodiesterase GPCPD1 homolog 2 OS=Caenorhabditis elegans OX=6239 GN=gpcp-2 PE=3 SV=1//1.85802e-62
2R	23055048	23055247	200	201	GMR_master__2R:23055047:23055247	Promoter (<=1kb)	23055474	23061549	6076	+	FBgn0265187	FBtr0339108	-227	--	gnl|BL_ORD_ID|425500 sp|Q6PCB7|S27A1_HUMAN Long-chain fatty acid transport protein 1 OS=Homo sapiens OX=9606 GN=SLC27A1 PE=2 SV=1//0
X	16569667	16569870	204	205	GMR_master__X:16569666:16569870	Promoter (<=1kb)	16564315	16569440	5126	-	FBgn0267912	FBtr0332870	-227	--	gnl|BL_ORD_ID|311828 sp|Q9VXF1|PP2B3_DROME Serine/threonine-protein phosphatase 2B catalytic subunit 3 OS=Drosophila melanogaster OX=7227 GN=CanA-14F PE=1 SV=4//0
3R	15901606	15901805	200	201	GMR_master__3R:15901605:15901805	Promoter (<=1kb)	15896926	15901382	4457	-	FBgn0027657	FBtr0083247	-224	--	gnl|BL_ORD_ID|149887 sp|P02224|GLB6_CHITH Globin CTT-VI OS=Chironomus thummi thummi OX=7155 GN=CTT-6 PE=1 SV=2//4.81872e-16
X	1991876	1992095	220	221	GMR_master__X:1991875:1992095	Promoter (<=1kb)	1992300	2005462	13163	+	FBgn0264562	FBtr0333338	-205	--	gnl|BL_ORD_ID|179828 sp|Q9W539|HR4_DROME Hormone receptor 4 OS=Drosophila melanogaster OX=7227 GN=Hr4 PE=1 SV=4//9.13247e-26
3R	24768687	24768936	250	251	GMR_master__3R:24768686:24768936	Promoter (<=1kb)	24767728	24768484	757	-	FBgn0267210	FBtr0346366	-203	--	-//-
2L	3640121	3640320	200	201	GMR_master__2L:3640120:3640320	Promoter (<=1kb)	3622074	3639920	17847	-	FBgn0000721	FBtr0446099	-201	--	gnl|BL_ORD_ID|205573 sp|Q03043|KGP24_DROME cGMP-dependent protein kinase, isozyme 2 forms cD4/T1/T3A/T3B OS=Drosophila melanogaster OX=7227 GN=for PE=1 SV=3//0
X	17995799	17995998	200	201	GMR_master__X:17995798:17995998	Promoter (<=1kb)	17950429	17995601	45173	-	FBgn0003380	FBtr0308199	-198	--	gnl|BL_ORD_ID|202610 sp|P08510|KCNAS_DROME Potassium voltage-gated channel protein Shaker OS=Drosophila melanogaster OX=7227 GN=Sh PE=1 SV=3//0
2R	21713683	21713939	257	258	GMR_master__2R:21713682:21713939	Promoter (<=1kb)	21714136	21716727	2592	+	FBgn0004362	FBtr0071709	-197	--	gnl|BL_ORD_ID|177982 sp|Q05783|HMGD_DROME High mobility group protein D OS=Drosophila melanogaster OX=7227 GN=HmgD PE=1 SV=1//2.89992e-22
3L	11040115	11040314	200	201	GMR_master__3L:11040114:11040314	Promoter (<=1kb)	11036358	11039920	3563	-	FBgn0263776	FBtr0310568	-195	--	gnl|BL_ORD_ID|47906 sp|Q9W056|C1139_DROME Proton-coupled amino acid transporter-like protein CG1139 OS=Drosophila melanogaster OX=7227 GN=CG1139 PE=2 SV=1//4.01788e-107
X	8877353	8877552	200	201	GMR_master__X:8877352:8877552	Promoter (<=1kb)	8873623	8877161	3539	-	FBgn0011661	FBtr0071271	-192	--	gnl|BL_ORD_ID|245383 sp|Q29GR8|MOEH_DROPS Moesin/ezrin/radixin homolog 1 OS=Drosophila pseudoobscura pseudoobscura OX=46245 GN=Moe PE=3 SV=3//0
3R	16280389	16280697	309	310	GMR_master__3R:16280388:16280697	Promoter (<=1kb)	16280889	16300865	19977	+	FBgn0250823	FBtr0479901	-192	--	gnl|BL_ORD_ID|202397 sp|Q5R4V3|KC1G3_PONAB Casein kinase I isoform gamma-3 OS=Pongo abelii OX=9601 GN=CSNK1G3 PE=2 SV=1//0
2L	14133782	14134282	501	502	GMR_master__2L:14133781:14134282	Promoter (<=1kb)	14134472	14160587	26116	+	FBgn0283651	FBtr0445729	-190	--	gnl|BL_ORD_ID|271780 sp|Q96MY1|NOL4L_HUMAN Nucleolar protein 4-like OS=Homo sapiens OX=9606 GN=NOL4L PE=1 SV=2//2.48605e-44
3L	20385869	20386220	352	353	GMR_master__3L:20385868:20386220	Promoter (<=1kb)	20386408	20391913	5506	+	FBgn0011205	FBtr0078187	-188	--	gnl|BL_ORD_ID|292993 sp|Q08DA5|PANK3_BOVIN Pantothenate kinase 3 OS=Bos taurus OX=9913 GN=PANK3 PE=2 SV=1//2.74336e-138
3L	15141749	15141948	200	201	GMR_master__3L:15141748:15141948	Promoter (<=1kb)	15142131	15142800	670	+	FBgn0266945	FBtr0345844	-183	--	-//-
2L	19769249	19769448	200	201	GMR_master__2L:19769248:19769448	Promoter (<=1kb)	19766285	19769067	2783	-	FBgn0000529	FBtr0343855	-182	--	gnl|BL_ORD_ID|46950 sp|Q04787|BSH_DROME Brain-specific homeobox protein OS=Drosophila melanogaster OX=7227 GN=bsh PE=2 SV=5//0
2R	6202344	6202543	200	201	GMR_master__2R:6202343:6202543	Promoter (<=1kb)	6202725	6205224	2500	+	FBgn0050431	FBtr0085991	-182	--	gnl|BL_ORD_ID|555187 sp|P18713|ZG17_XENLA Gastrula zinc finger protein XlCGF17.1 (Fragment) OS=Xenopus laevis OX=8355 PE=3 SV=1//8.1308e-09
3L	8151988	8152187	200	201	GMR_master__3L:8151987:8152187	Promoter (<=1kb)	8141868	8151813	9946	-	FBgn0035844	FBtr0332761	-175	--	-//-
2R	16565411	16565610	200	201	GMR_master__2R:16565410:16565610	Promoter (<=1kb)	16558567	16565238	6672	-	FBgn0034136	FBtr0330002	-173	--	gnl|BL_ORD_ID|91468 sp|Q7K4Y6|DAT_DROME Sodium-dependent dopamine transporter OS=Drosophila melanogaster OX=7227 GN=DAT PE=1 SV=1//0
3R	21499584	21499831	248	249	GMR_master__3R:21499583:21499831	Promoter (<=1kb)	21499986	21512814	12829	+	FBgn0004863	FBtr0084111	-155	--	gnl|BL_ORD_ID|474581 sp|O43711|TLX3_HUMAN T-cell leukemia homeobox protein 3 OS=Homo sapiens OX=9606 GN=TLX3 PE=1 SV=3//7.22689e-46
2R	19669221	19669640	420	421	GMR_master__2R:19669220:19669640	Promoter (<=1kb)	19663919	19669068	5150	-	FBgn0015949	FBtr0086484	-153	--	gnl|BL_ORD_ID|293203 sp|Q6PCL9|PAPOG_MOUSE Poly(A) polymerase gamma OS=Mus musculus OX=10090 GN=Papolg PE=1 SV=1//0
2L	3606906	3607105	200	201	GMR_master__2L:3606905:3607105	Promoter (<=1kb)	3604224	3606756	2533	-	FBgn0002985	FBtr0077557	-150	--	gnl|BL_ORD_ID|284865 sp|P23803|ODD_DROME Protein odd-skipped OS=Drosophila melanogaster OX=7227 GN=odd PE=2 SV=3//0
3R	18090396	18090653	258	259	GMR_master__3R:18090395:18090653	Promoter (<=1kb)	18090803	18133749	42947	+	FBgn0003499	FBtr0083542	-150	--	gnl|BL_ORD_ID|116153 sp|P43300|EGR3_MOUSE Early growth response protein 3 OS=Mus musculus OX=10090 GN=Egr3 PE=2 SV=2//5.48541e-60
3R	11458161	11458360	200	201	GMR_master__3R:11458160:11458360	Promoter (<=1kb)	11452849	11458020	5172	-	FBgn0037906	FBtr0082396	-141	--	gnl|BL_ORD_ID|302489 sp|Q8INK6|PGPLB_DROME Peptidoglycan-recognition protein LB OS=Drosophila melanogaster OX=7227 GN=PGRP-LB PE=1 SV=1//5.84594e-172
3R	7224075	7224274	200	201	GMR_master__3R:7224074:7224274	Promoter (<=1kb)	7224414	7241138	16725	+	FBgn0037487	FBtr0303219	-140	--	-//-
3L	6135413	6135612	200	201	GMR_master__3L:6135412:6135612	Promoter (<=1kb)	6134697	6135274	578	-	FBgn0020638	FBtr0077058	-139	--	gnl|BL_ORD_ID|211636 sp|C0HL65|LCP82_DROME Larval cuticle protein 65Ag2 OS=Drosophila melanogaster OX=7227 GN=Lcp65Ag2 PE=1 SV=1//2.21513e-55
2R	22740598	22740797	200	201	GMR_master__2R:22740597:22740797	Promoter (<=1kb)	22717321	22740459	23139	-	FBgn0028371	FBtr0330234	-139	--	gnl|BL_ORD_ID|134588 sp|P21333|FLNA_HUMAN Filamin-A OS=Homo sapiens OX=9606 GN=FLNA PE=1 SV=4//6.24573e-06
X	1613319	1613518	200	201	GMR_master__X:1613318:1613518	Promoter (<=1kb)	1613657	1649378	35722	+	FBgn0283451	FBtr0300428	-139	--	gnl|BL_ORD_ID|46388 sp|Q01295|BRC1_DROME Broad-complex core protein isoforms 1/2/3/4/5 OS=Drosophila melanogaster OX=7227 GN=br PE=1 SV=2//0
3R	8105765	8106350	586	587	GMR_master__3R:8105764:8106350	Promoter (<=1kb)	8106488	8122294	15807	+	FBgn0243512	FBtr0339722	-138	--	gnl|BL_ORD_ID|108132 sp|Q0IID7|DUS10_BOVIN Dual specificity protein phosphatase 10 OS=Bos taurus OX=9913 GN=DUSP10 PE=2 SV=1//6.56286e-32
3R	12595240	12595439	200	201	GMR_master__3R:12595239:12595439	Promoter (<=1kb)	12550625	12595104	44480	-	FBgn0038063	FBtr0347149	-136	--	gnl|BL_ORD_ID|284791 sp|Q4LBB9|OCTB2_DROME Octopamine receptor beta-2R OS=Drosophila melanogaster OX=7227 GN=Octbeta2R PE=2 SV=2//0
X	2332543	2332742	200	201	GMR_master__X:2332542:2332742	Promoter (<=1kb)	2331493	2332408	916	-	FBgn0044047	FBtr0333731	-135	--	gnl|BL_ORD_ID|193711 sp|Q9W4Z4|INSL6_DROME Probable insulin-like peptide 6 OS=Drosophila melanogaster OX=7227 GN=Ilp6 PE=2 SV=1//4.83079e-58
2R	17719479	17719741	263	264	GMR_master__2R:17719478:17719741	Promoter (<=1kb)	17703335	17719346	16012	-	FBgn0284231	FBtr0452131	-133	--	gnl|BL_ORD_ID|125678 sp|Q8HYW0|FA13A_BOVIN Protein FAM13A OS=Bos taurus OX=9913 GN=FAM13A PE=2 SV=1//4.90119e-29
3R	13875047	13875259	213	214	GMR_master__3R:13875046:13875259	Promoter (<=1kb)	13867345	13874916	7572	-	FBgn0008646	FBtr0082880	-131	--	gnl|BL_ORD_ID|117714 sp|P18488|EMS_DROME Homeotic protein empty spiracles OS=Drosophila melanogaster OX=7227 GN=ems PE=2 SV=2//3.42757e-46
3L	2634959	2635631	673	674	GMR_master__3L:2634958:2635631	Promoter (<=1kb)	2635762	2641984	6223	+	FBgn0035357	FBtr0072934	-131	--	gnl|BL_ORD_ID|234151 sp|Q21502|MEP1_CAEEL MOG interacting and ectopic P-granules protein 1 OS=Caenorhabditis elegans OX=6239 GN=mep-1 PE=1 SV=2//9.22897e-11
2L	6821591	6821803	213	214	GMR_master__2L:6821590:6821803	Promoter (<=1kb)	6821934	6838995	17062	+	FBgn0051632	FBtr0345446	-131	--	gnl|BL_ORD_ID|148860 sp|O42409|GFI1B_CHICK Zinc finger protein Gfi-1b OS=Gallus gallus OX=9031 GN=GFI1B PE=2 SV=1//9.22919e-80
2L	5997894	5998167	274	275	GMR_master__2L:5997893:5998167	Promoter (<=1kb)	5990441	5997764	7324	-	FBgn0031759	FBtr0307070	-130	--	gnl|BL_ORD_ID|203773 sp|Q9VMJ7|KDM5_DROME Lysine-specific demethylase lid OS=Drosophila melanogaster OX=7227 GN=lid PE=1 SV=1//0
2L	14039847	14040046	200	201	GMR_master__2L:14039846:14040046	Promoter (<=1kb)	14040170	14089437	49268	+	FBgn0028875	FBtr0080594	-124	--	gnl|BL_ORD_ID|6461 sp|P22770|ACHA7_CHICK Neuronal acetylcholine receptor subunit alpha-7 OS=Gallus gallus OX=9031 GN=CHRNA7 PE=1 SV=1//9.70519e-154
2L	11015298	11015497	200	201	GMR_master__2L:11015297:11015497	Promoter (<=1kb)	11015620	11016571	952	+	FBgn0023415	FBtr0080158	-123	--	gnl|BL_ORD_ID|2971 sp|O46203|A32CD_DROME Accessory gland protein Acp32CD OS=Drosophila melanogaster OX=7227 GN=Acp32CD PE=2 SV=3//2.70438e-98
3R	29195115	29195314	200	201	GMR_master__3R:29195114:29195314	Promoter (<=1kb)	29173284	29194994	21711	-	FBgn0039647	FBtr0113303	-121	--	-//-
2R	17476391	17476590	200	201	GMR_master__2R:17476390:17476590	Promoter (<=1kb)	17475214	17476272	1059	-	FBgn0034224	FBtr0345651	-119	--	-//-
X	7995383	7995582	200	201	GMR_master__X:7995382:7995582	Promoter (<=1kb)	7995697	8027394	31698	+	FBgn0010329	FBtr0089999	-115	--	gnl|BL_ORD_ID|466145 sp|Q86B61|TBH1_DROME Tyramine beta-hydroxylase OS=Drosophila melanogaster OX=7227 GN=Tbh PE=1 SV=1//0
mitochondrion_genome	14243	14453	211	212	GMR_master__mitochondrion_genome:14242:14453	Promoter (<=1kb)	14058	14130	73	-	FBgn0013708	FBtr0100889	-113	--	-//-
3R	24985241	24985478	238	239	GMR_master__3R:24985240:24985478	Promoter (<=1kb)	24985591	25022867	37277	+	FBgn0039257	FBtr0305667	-113	--	-//-
3R	27087891	27088090	200	201	GMR_master__3R:27087890:27088090	Promoter (<=1kb)	27083130	27087778	4649	-	FBgn0039480	FBtr0331703	-113	--	-//-
2R	14898882	14899081	200	201	GMR_master__2R:14898881:14899081	Promoter (<=1kb)	14899192	14901095	1904	+	FBgn0033982	FBtr0087405	-111	--	gnl|BL_ORD_ID|76377 sp|Q9V776|CP317_DROME Probable cytochrome P450 317a1 OS=Drosophila melanogaster OX=7227 GN=Cyp317a1 PE=3 SV=2//0
2R	23935994	23936203	210	211	GMR_master__2R:23935993:23936203	Promoter (<=1kb)	23929115	23935884	6770	-	FBgn0263006	FBtr0072211	-110	--	gnl|BL_ORD_ID|31071 sp|P22700|ATC1_DROME Calcium-transporting ATPase sarcoplasmic/endoplasmic reticulum type OS=Drosophila melanogaster OX=7227 GN=Ca-P60A PE=1 SV=2//0
3R	18506655	18506854	200	201	GMR_master__3R:18506654:18506854	Promoter (<=1kb)	18425959	18506562	80604	-	FBgn0004652	FBtr0083648	-93	--	gnl|BL_ORD_ID|138300 sp|Q8IN81|FRU_DROME Sex determination protein fruitless OS=Drosophila melanogaster OX=7227 GN=fru PE=1 SV=1//2.53286e-07
2R	12054799	12054998	200	201	GMR_master__2R:12054798:12054998	Promoter (<=1kb)	12055089	12062620	7532	+	FBgn0028407	FBtr0087979	-91	--	gnl|BL_ORD_ID|64144 sp|O70302|CIDEA_MOUSE Cell death activator CIDE-A OS=Mus musculus OX=10090 GN=Cidea PE=1 SV=2//2.21395e-06
2R	20505905	20506104	200	201	GMR_master__2R:20505904:20506104	Promoter (<=1kb)	20506195	20506895	701	+	FBgn0265856	FBtr0342692	-91	--	-//-
3L	13113985	13114184	200	201	GMR_master__3L:13113984:13114184	Promoter (<=1kb)	13114271	13118077	3807	+	FBgn0010452	FBtr0075890	-87	--	gnl|BL_ORD_ID|223495 sp|O75325|LRRN2_HUMAN Leucine-rich repeat neuronal protein 2 OS=Homo sapiens OX=9606 GN=LRRN2 PE=2 SV=2//5.85066e-36
2R	13399455	13399792	338	339	GMR_master__2R:13399454:13399792	Promoter (<=1kb)	13394615	13399368	4754	-	FBgn0033834	FBtr0087717	-87	--	-//-
3R	10213088	10213789	702	703	GMR_master__3R:10213087:10213789	Promoter (<=1kb)	10203875	10213007	9133	-	FBgn0025879	FBtr0082245	-81	--	gnl|BL_ORD_ID|473908 sp|Q9VH14|TIMP_DROME Tissue inhibitor of metalloproteinase OS=Drosophila melanogaster OX=7227 GN=Timp PE=1 SV=1//3.61824e-142
2L	377751	378034	284	285	GMR_master__2L:377750:378034	Promoter (<=1kb)	378112	387439	9328	+	FBgn0000061	FBtr0078053	-78	--	gnl|BL_ORD_ID|15210 sp|Q06453|AL_DROME Homeobox protein aristaless OS=Drosophila melanogaster OX=7227 GN=al PE=1 SV=2//0
X	8924784	8925108	325	326	GMR_master__X:8924783:8925108	Promoter (<=1kb)	8925184	9023021	97838	+	FBgn0261549	FBtr0479750	-76	--	gnl|BL_ORD_ID|98096 sp|Q09103|DGK2_DROME Eye-specific diacylglycerol kinase OS=Drosophila melanogaster OX=7227 GN=rdgA PE=2 SV=2//0
3L	1349618	1349822	205	206	GMR_master__3L:1349617:1349822	Promoter (<=1kb)	1342719	1349542	6824	-	FBgn0267487	FBtr0072719	-76	--	gnl|BL_ORD_ID|325821 sp|Q9W0G1|PTP61_DROME Tyrosine-protein phosphatase non-receptor type 61F OS=Drosophila melanogaster OX=7227 GN=Ptp61F PE=1 SV=1//0
2L	1048128	1048327	200	201	GMR_master__2L:1048127:1048327	Promoter (<=1kb)	1008378	1048053	39676	-	FBgn0031294	FBtr0301417	-75	--	gnl|BL_ORD_ID|325930 sp|Q63475|PTPR2_RAT Receptor-type tyrosine-protein phosphatase N2 OS=Rattus norvegicus OX=10116 GN=Ptprn2 PE=1 SV=1//2.09205e-136
2R	9247322	9247565	244	245	GMR_master__2R:9247321:9247565	Promoter (<=1kb)	9227785	9247249	19465	-	FBgn0010114	FBtr0100119	-73	--	gnl|BL_ORD_ID|172588 sp|Q09101|HIG_DROME Locomotion-related protein Hikaru genki OS=Drosophila melanogaster OX=7227 GN=hig PE=1 SV=2//9.17667e-10
2R	11429713	11429932	220	221	GMR_master__2R:11429712:11429932	Promoter (<=1kb)	11411956	11429645	17690	-	FBgn0015872	FBtr0088142	-68	--	gnl|BL_ORD_ID|20113 sp|Q9V5Z7|AQP_DROME Aquaporin OS=Drosophila melanogaster OX=7227 GN=Drip PE=2 SV=2//3.33582e-146
X	909262	909461	200	201	GMR_master__X:909261:909461	Promoter (<=1kb)	808217	909194	100978	-	FBgn0264449	FBtr0343359	-68	--	gnl|BL_ORD_ID|527923 sp|Q9W5D0|Y34F_DROME Uncharacterized protein CG43867 OS=Drosophila melanogaster OX=7227 GN=CG43867 PE=1 SV=4//0
3R	31747856	31748492	637	638	GMR_master__3R:31747855:31748492	Promoter (<=1kb)	31748559	31751894	3336	+	FBgn0022349	FBtr0085840	-67	--	-//-
2R	10256363	10256620	258	259	GMR_master__2R:10256362:10256620	Promoter (<=1kb)	10256686	10261276	4591	+	FBgn0033501	FBtr0088336	-66	--	-//-
3R	19730451	19730650	200	201	GMR_master__3R:19730450:19730650	Promoter (<=1kb)	19730715	19764474	33760	+	FBgn0024963	FBtr0301378	-65	--	gnl|BL_ORD_ID|155219 sp|Q94900|GLUCL_DROME Glutamate-gated chloride channel OS=Drosophila melanogaster OX=7227 GN=GluClalpha PE=1 SV=2//0
3R	4462948	4463321	374	375	GMR_master__3R:4462947:4463321	Promoter (<=1kb)	4441950	4462883	20934	-	FBgn0051522	FBtr0306344	-65	--	gnl|BL_ORD_ID|117456 sp|Q1HRV8|ELVL1_AEDAE Elongation of very long chain fatty acids protein AAEL008004 OS=Aedes aegypti OX=7159 GN=AAEL008004 PE=2 SV=2//1.05731e-148
3L	15899094	15899293	200	201	GMR_master__3L:15899093:15899293	Promoter (<=1kb)	15851317	15899029	47713	-	FBgn0264908	FBtr0474162	-65	--	gnl|BL_ORD_ID|154725 sp|Q5JXX5|GLRA4_HUMAN Glycine receptor subunit alpha-4 OS=Homo sapiens OX=9606 GN=GLRA4 PE=2 SV=3//2.25845e-46
X	21093582	21093781	200	201	GMR_master__X:21093581:21093781	Promoter (<=1kb)	21093844	21111417	17574	+	FBgn0031159	FBtr0100609	-63	--	gnl|BL_ORD_ID|55526 sp|Q8VHW5|CCG8_RAT Voltage-dependent calcium channel gamma-8 subunit OS=Rattus norvegicus OX=10116 GN=Cacng8 PE=1 SV=1//7.61414e-09
3R	29244890	29245089	200	201	GMR_master__3R:29244889:29245089	Promoter (<=1kb)	29240580	29244827	4248	-	FBgn0051445	FBtr0332431	-63	--	gnl|BL_ORD_ID|16073 sp|O57579|AMPN_CHICK Aminopeptidase Ey OS=Gallus gallus OX=9031 GN=ANPEP PE=1 SV=2//0
3L	20949569	20950221	653	654	GMR_master__3L:20949568:20950221	Promoter (<=1kb)	20925891	20949512	23622	-	FBgn0011591	FBtr0078267	-57	--	gnl|BL_ORD_ID|135820 sp|Q24342|FNG_DROME Fringe glycosyltransferase OS=Drosophila melanogaster OX=7227 GN=fng PE=1 SV=1//0
2R	21522165	21522364	200	201	GMR_master__2R:21522164:21522364	Promoter (<=1kb)	21522420	21559977	37558	+	FBgn0003731	FBtr0071653	-56	--	gnl|BL_ORD_ID|116042 sp|P04412|EGFR_DROME Epidermal growth factor receptor OS=Drosophila melanogaster OX=7227 GN=Egfr PE=1 SV=3//0
2L	1880724	1881092	369	370	GMR_master__2L:1880723:1881092	Promoter (<=1kb)	1858609	1880672	22064	-	FBgn0051663	FBtr0304597	-52	--	gnl|BL_ORD_ID|236916 sp|Q6ZSS7|MFSD6_HUMAN Major facilitator superfamily domain-containing protein 6 OS=Homo sapiens OX=9606 GN=MFSD6 PE=1 SV=2//9.64593e-26
X	3289131	3289330	200	201	GMR_master__X:3289130:3289330	Promoter (<=1kb)	3289381	3343767	54387	+	FBgn0000479	FBtr0333313	-51	--	gnl|BL_ORD_ID|295980 sp|Q9W4S9|PDE4C_DROME cAMP-specific 3&apos;,5&apos;-cyclic phosphodiesterase, isoforms N/G OS=Drosophila melanogaster OX=7227 GN=dnc PE=3 SV=2//0
2R	18527086	18527384	299	300	GMR_master__2R:18527085:18527384	Promoter (<=1kb)	18527430	18535749	8320	+	FBgn0034356	FBtr0086699	-46	--	gnl|BL_ORD_ID|295125 sp|P20007|PCKG_DROME Phosphoenolpyruvate carboxykinase [GTP] OS=Drosophila melanogaster OX=7227 GN=Pepck PE=2 SV=2//0
3R	29782365	29782564	200	201	GMR_master__3R:29782364:29782564	Promoter (<=1kb)	29782609	29794113	11505	+	FBgn0001297	FBtr0099990	-45	--	gnl|BL_ORD_ID|136920 sp|P21525|FOSLA_DROME Transcription factor kayak, isoforms A/B/F OS=Drosophila melanogaster OX=7227 GN=kay PE=1 SV=4//0
3L	3626077	3626307	231	232	GMR_master__3L:3626076:3626307	Promoter (<=1kb)	3626352	3653442	27091	+	FBgn0263239	FBtr0113134	-45	--	gnl|BL_ORD_ID|91433 sp|Q9VZN4|DAR1_DROME Dendritic arbor reduction protein 1 OS=Drosophila melanogaster OX=7227 GN=dar1 PE=2 SV=2//0
2R	16856816	16857369	554	555	GMR_master__2R:16856815:16857369	Promoter (<=1kb)	16857413	16857578	166	+	FBgn0263462	FBtr0309761	-44	--	-//-
2R	10541713	10541922	210	211	GMR_master__2R:10541712:10541922	Promoter (<=1kb)	10504859	10541670	36812	-	FBgn0283521	FBtr0089345	-43	--	gnl|BL_ORD_ID|219484 sp|Q867Z4|LOLA4_DROME Longitudinals lacking protein, isoforms F/I/K/T OS=Drosophila melanogaster OX=7227 GN=lola PE=1 SV=1//0
3R	10859855	10860098	244	245	GMR_master__3R:10859854:10860098	Promoter (<=1kb)	10858202	10859813	1612	-	FBgn0037845	FBtr0082298	-42	--	gnl|BL_ORD_ID|425194 sp|Q4R877|S19A3_MACFA Thiamine transporter 2 OS=Macaca fascicularis OX=9541 GN=SLC19A3 PE=2 SV=1//2.34255e-58
X	8107856	8108055	200	201	GMR_master__X:8107855:8108055	Promoter (<=1kb)	8102582	8107814	5233	-	FBgn0040319	FBtr0340139	-42	--	gnl|BL_ORD_ID|162606 sp|Q9W3K5|GSH1_DROME Glutamate--cysteine ligase OS=Drosophila melanogaster OX=7227 GN=Gclc PE=2 SV=1//0
X	5818319	5818518	200	201	GMR_master__X:5818318:5818518	Promoter (<=1kb)	5818559	5839573	21015	+	FBgn0029814	FBtr0070817	-41	--	-//-
X	6340899	6341098	200	201	GMR_master__X:6340898:6341098	Promoter (<=1kb)	6341138	6343731	2594	+	FBgn0029866	FBtr0070904	-40	--	gnl|BL_ORD_ID|342049 sp|Q96NR8|RDH12_HUMAN Retinol dehydrogenase 12 OS=Homo sapiens OX=9606 GN=RDH12 PE=1 SV=3//3.14279e-71
3R	5086749	5086948	200	201	GMR_master__3R:5086748:5086948	Promoter (<=1kb)	5083721	5086712	2992	-	FBgn0010313	FBtr0345141	-37	--	gnl|BL_ORD_ID|74311 sp|P41046|CORTO_DROME Centrosomal and chromosomal factor OS=Drosophila melanogaster OX=7227 GN=corto PE=1 SV=2//1.01155e-28
2L	7134103	7134306	204	205	GMR_master__2L:7134102:7134306	Promoter (<=1kb)	7099692	7134069	34378	-	FBgn0085407	FBtr0301525	-34	--	-//-
X	5713557	5713756	200	201	GMR_master__X:5713556:5713756	Promoter (<=1kb)	5708559	5713527	4969	-	FBgn0053080	FBtr0342972	-30	--	gnl|BL_ORD_ID|259879 sp|Q69ZQ1|MYORG_MOUSE Myogenesis-regulating glycosidase OS=Mus musculus OX=10090 GN=Myorg PE=1 SV=2//7.50086e-73
3R	21739837	21740076	240	241	GMR_master__3R:21739836:21740076	Promoter (<=1kb)	21740105	21744431	4327	+	FBgn0038897	FBtr0084125	-29	--	gnl|BL_ORD_ID|120703 sp|A6QPT7|ERAP2_BOVIN Endoplasmic reticulum aminopeptidase 2 OS=Bos taurus OX=9913 GN=ERAP2 PE=2 SV=1//1.72411e-87
2R	10786053	10786252	200	201	GMR_master__2R:10786052:10786252	Promoter (<=1kb)	10785714	10786026	313	-	FBgn0265346	FBtr0339469	-27	--	-//-
2R	14212439	14212771	333	334	GMR_master__2R:14212438:14212771	Promoter (<=1kb)	14201390	14212413	11024	-	FBgn0005613	FBtr0087576	-26	--	gnl|BL_ORD_ID|439655 sp|P40657|SOX15_DROME Putative transcription factor SOX-15 OS=Drosophila melanogaster OX=7227 GN=Sox15 PE=2 SV=2//0
X	21231425	21231624	200	201	GMR_master__X:21231424:21231624	Promoter (<=1kb)	21231325	21231399	75	-	FBgn0052518	FBtr0077238	-26	--	-//-
X	19961074	19961273	200	201	GMR_master__X:19961073:19961273	Promoter (<=1kb)	19961297	19969323	8027	+	FBgn0031081	FBtr0307555	-24	--	gnl|BL_ORD_ID|267749 sp|Q9W5Y0|NEP3_DROME Neprilysin-3 OS=Drosophila melanogaster OX=7227 GN=Nep3 PE=2 SV=2//0
3L	12497240	12497439	200	201	GMR_master__3L:12497239:12497439	Promoter (<=1kb)	12491830	12497216	5387	-	FBgn0036289	FBtr0075975	-24	--	gnl|BL_ORD_ID|68294 sp|Q5RCA6|CLVS1_PONAB Clavesin-1 OS=Pongo abelii OX=9601 GN=CLVS1 PE=2 SV=1//5.24811e-39
3R	7309653	7309854	202	203	GMR_master__3R:7309652:7309854	Promoter (<=1kb)	7272617	7309629	37013	-	FBgn0267337	FBtr0330140	-24	--	gnl|BL_ORD_ID|390915 sp|Q9VI93|RN_DROME Zinc finger protein rotund OS=Drosophila melanogaster OX=7227 GN=rn PE=1 SV=2//4.99672e-67
2R	25011487	25011686	200	201	GMR_master__2R:25011486:25011686	Promoter (<=1kb)	24990948	25011463	20516	-	FBgn0287873	FBtr0306576	-24	--	gnl|BL_ORD_ID|259989 sp|Q99323|MYSN_DROME Myosin heavy chain, non-muscle OS=Drosophila melanogaster OX=7227 GN=zip PE=1 SV=2//0
2R	13910969	13911484	516	517	GMR_master__2R:13910968:13911484	Promoter (<=1kb)	13864818	13910946	46129	-	FBgn0013733	FBtr0304853	-23	--	gnl|BL_ORD_ID|110168 sp|Q03001|DYST_HUMAN Dystonin OS=Homo sapiens OX=9606 GN=DST PE=1 SV=4//2.2203e-51
3R	4739638	4739920	283	284	GMR_master__3R:4739637:4739920	Promoter (<=1kb)	4734412	4739615	5204	-	FBgn0026620	FBtr0089949	-23	--	gnl|BL_ORD_ID|463481 sp|Q9PTG8|TACC3_XENLA Transforming acidic coiled-coil-containing protein 3 OS=Xenopus laevis OX=8355 GN=tacc3 PE=1 SV=2//1.56324e-14
2R	10281400	10281599	200	201	GMR_master__2R:10281399:10281599	Promoter (<=1kb)	10281622	10307024	25403	+	FBgn0033504	FBtr0336694	-23	--	gnl|BL_ORD_ID|442982 sp|Q62417|SRBS1_MOUSE Sorbin and SH3 domain-containing protein 1 OS=Mus musculus OX=10090 GN=Sorbs1 PE=1 SV=2//5.03246e-56
3L	3081223	3081545	323	324	GMR_master__3L:3081222:3081545	Promoter (<=1kb)	3081568	3088493	6926	+	FBgn0035397	FBtr0072995	-23	--	gnl|BL_ORD_ID|291384 sp|Q95RR8|PAN3_DROME PAN2-PAN3 deadenylation complex subunit PAN3 OS=Drosophila melanogaster OX=7227 GN=PAN3 PE=1 SV=1//0
3R	5813370	5813586	217	218	GMR_master__3R:5813369:5813586	Promoter (<=1kb)	5813609	5818820	5212	+	FBgn0261561	FBtr0303165	-23	--	gnl|BL_ORD_ID|554710 sp|Q8CCG1|ZC21C_MOUSE Zinc finger C2HC domain-containing protein 1C OS=Mus musculus OX=10090 GN=Zc2hc1c PE=2 SV=1//4.39602e-30
X	2194361	2194560	200	201	GMR_master__X:2194360:2194560	Promoter (<=1kb)	2194581	2205373	10793	+	FBgn0023549	FBtr0070393	-21	--	gnl|BL_ORD_ID|245654 sp|Q6ZSM3|MOT12_HUMAN Monocarboxylate transporter 12 OS=Homo sapiens OX=9606 GN=SLC16A12 PE=1 SV=2//2.53556e-19
X	10629954	10630153	200	201	GMR_master__X:10629953:10630153	Promoter (<=1kb)	10630174	10710947	80774	+	FBgn0052677	FBtr0343041	-21	--	gnl|BL_ORD_ID|217243 sp|O17583|LIN10_CAEEL Protein lin-10 OS=Caenorhabditis elegans OX=6239 GN=lin-10 PE=1 SV=1//2.45167e-170
2R	15557914	15558250	337	338	GMR_master__2R:15557913:15558250	Promoter (<=1kb)	15558270	15562436	4167	+	FBgn0034031	FBtr0306573	-20	--	-//-
3R	16830067	16830332	266	267	GMR_master__3R:16830066:16830332	Promoter (<=1kb)	16807214	16830049	22836	-	FBgn0000014	FBtr0306337	-18	--	gnl|BL_ORD_ID|4279 sp|P29555|ABDA_DROME Homeobox protein abdominal-A OS=Drosophila melanogaster OX=7227 GN=abd-A PE=1 SV=2//2.63566e-149
3L	5630435	5630965	531	532	GMR_master__3L:5630434:5630965	Promoter (<=1kb)	5630983	5648936	17954	+	FBgn0035625	FBtr0077089	-18	--	gnl|BL_ORD_ID|45302 sp|Q93560|BLMP1_CAEEL B lymphocyte-induced maturation protein 1 homolog OS=Caenorhabditis elegans OX=6239 GN=blmp-1 PE=1 SV=1//8.42017e-17
3L	14804919	14805118	200	201	GMR_master__3L:14804918:14805118	Promoter (<=1kb)	14805136	14867705	62570	+	FBgn0036454	FBtr0110825	-18	--	gnl|BL_ORD_ID|190026 sp|O18023|IGDB2_CAEEL Ig-like and fibronectin type-III domain-containing protein 2 OS=Caenorhabditis elegans OX=6239 GN=igdb-2 PE=1 SV=4//4.5438e-06
2R	6798958	6799157	200	201	GMR_master__2R:6798957:6799157	Promoter (<=1kb)	6759715	6798941	39227	-	FBgn0085421	FBtr0329849	-17	--	gnl|BL_ORD_ID|391948 sp|Q8WZA2|RPGF4_HUMAN Rap guanine nucleotide exchange factor 4 OS=Homo sapiens OX=9606 GN=RAPGEF4 PE=1 SV=1//0
3L	15699866	15700065	200	201	GMR_master__3L:15699865:15700065	Promoter (<=1kb)	15697594	15699850	2257	-	FBgn0041160	FBtr0075580	-16	--	gnl|BL_ORD_ID|73547 sp|Q9VUT8|COMM2_DROME Protein commissureless 2 OS=Drosophila melanogaster OX=7227 GN=comm2 PE=2 SV=2//4.20909e-179
2L	8989302	8989501	200	201	GMR_master__2L:8989301:8989501	Promoter (<=1kb)	8985936	8989287	3352	-	FBgn0011705	FBtr0331454	-15	--	gnl|BL_ORD_ID|391275 sp|O44252|ROST_DROME Protein rolling stone OS=Drosophila melanogaster OX=7227 GN=rost PE=2 SV=2//0
2R	16000302	16000501	200	201	GMR_master__2R:16000301:16000501	Promoter (<=1kb)	15993803	16000287	6485	-	FBgn0020236	FBtr0340016	-15	--	gnl|BL_ORD_ID|6975 sp|Q91V92|ACLY_MOUSE ATP-citrate synthase OS=Mus musculus OX=10090 GN=Acly PE=1 SV=1//0
2R	15424973	15425213	241	242	GMR_master__2R:15424972:15425213	Promoter (<=1kb)	15425228	15463846	38619	+	FBgn0263980	FBtr0330016	-15	--	gnl|BL_ORD_ID|445775 sp|Q68F99|STAC3_XENTR SH3 and cysteine-rich domain-containing protein 3 OS=Xenopus tropicalis OX=8364 GN=stac3 PE=2 SV=1//5.87027e-23
2R	7419103	7419336	234	235	GMR_master__2R:7419102:7419336	Promoter (<=1kb)	7419350	7434872	15523	+	FBgn0003460	FBtr0088970	-14	--	gnl|BL_ORD_ID|439771 sp|Q27350|SO_DROME Protein sine oculis OS=Drosophila melanogaster OX=7227 GN=so PE=2 SV=1//5.39672e-177
2R	11604949	11605149	201	202	GMR_master__2R:11604948:11605149	Promoter (<=1kb)	11578880	11604936	26057	-	FBgn0033636	FBtr0333071	-13	--	gnl|BL_ORD_ID|41275 sp|Q9UIF8|BAZ2B_HUMAN Bromodomain adjacent to zinc finger domain protein 2B OS=Homo sapiens OX=9606 GN=BAZ2B PE=1 SV=3//2.64665e-09
3L	5201424	5201631	208	209	GMR_master__3L:5201423:5201631	Promoter (<=1kb)	5160686	5201412	40727	-	FBgn0052423	FBtr0333287	-12	--	gnl|BL_ORD_ID|434688 sp|B3M3R5|SHEP_DROAN Protein alan shepard OS=Drosophila ananassae OX=7217 GN=shep PE=3 SV=2//0
2R	24229806	24230005	200	201	GMR_master__2R:24229805:24230005	Promoter (<=1kb)	24212491	24229795	17305	-	FBgn0050419	FBtr0072275	-11	--	-//-
3R	9551368	9551567	200	201	GMR_master__3R:9551367:9551567	Promoter (<=1kb)	9548104	9551357	3254	-	FBgn0260722	FBtr0301248	-11	--	-//-
3R	4705937	4706136	200	201	GMR_master__3R:4705936:4706136	Promoter (<=1kb)	4706146	4711945	5800	+	FBgn0263346	FBtr0308853	-10	--	gnl|BL_ORD_ID|527725 sp|Q0KIC3|Y3427_DROME Uncharacterized protein CG43427 OS=Drosophila melanogaster OX=7227 GN=CG43427 PE=2 SV=1//0
3L	1586486	1586685	200	201	GMR_master__3L:1586485:1586685	Promoter (<=1kb)	1586694	1600845	14152	+	FBgn0035237	FBtr0347066	-9	--	gnl|BL_ORD_ID|47112 sp|Q5XKL5|BTBD8_HUMAN BTB/POZ domain-containing protein 8 OS=Homo sapiens OX=9606 GN=BTBD8 PE=2 SV=2//1.37536e-28
3R	15287709	15288005	297	298	GMR_master__3R:15287708:15288005	Promoter (<=1kb)	15288012	15297679	9668	+	FBgn0003721	FBtr0089961	-7	--	gnl|BL_ORD_ID|478222 sp|P06754|TPM1_DROME Tropomyosin-1, isoforms 9A/A/B OS=Drosophila melanogaster OX=7227 GN=Tm1 PE=1 SV=2//6.67773e-33
2L	7711218	7711469	252	253	GMR_master__2L:7711217:7711469	Promoter (<=1kb)	7711476	7711661	186	+	FBgn0012018	FBtr0089297	-7	--	-//-
3R	16604868	16605067	200	201	GMR_master__3R:16604867:16605067	Promoter (<=1kb)	16597073	16604861	7789	-	FBgn0027562	FBtr0083360	-7	--	gnl|BL_ORD_ID|428746 sp|Q8SQC1|SCRB1_PIG Scavenger receptor class B member 1 OS=Sus scrofa OX=9823 GN=SCARB1 PE=2 SV=1//1.27545e-40
X	2553897	2554096	200	201	GMR_master__X:2553896:2554096	Promoter (<=1kb)	2554103	2577011	22909	+	FBgn0260753	FBtr0070436	-7	--	gnl|BL_ORD_ID|296077 sp|Q9W4Y2|PDFR_DROME PDF receptor OS=Drosophila melanogaster OX=7227 GN=Pdfr PE=1 SV=2//0
3R	28295286	28295485	200	201	GMR_master__3R:28295285:28295485	Promoter (<=1kb)	28294623	28295279	657	-	FBgn0265160	FBtr0344593	-7	--	-//-
2L	15923192	15923391	200	201	GMR_master__2L:15923191:15923391	Promoter (<=1kb)	15923395	15926287	2893	+	FBgn0028514	FBtr0300612	-4	--	gnl|BL_ORD_ID|312272 sp|Q9GRW0|PPAF2_HOLDI Phenoloxidase-activating factor 2 OS=Holotrichia diomphalia OX=33394 GN=PPAF2 PE=1 SV=1//2.47828e-53
2L	8699907	8700106	200	201	GMR_master__2L:8699906:8700106	Promoter (<=1kb)	8687253	8699905	12653	-	FBgn0004914	FBtr0112846	-2	--	gnl|BL_ORD_ID|178312 sp|P49866|HNF4_DROME Transcription factor HNF-4 homolog OS=Drosophila melanogaster OX=7227 GN=Hnf4 PE=1 SV=3//0
2L	11445616	11445983	368	369	GMR_master__2L:11445615:11445983	Promoter (<=1kb)	11434311	11445614	11304	-	FBgn0261648	FBtr0343619	-2	--	gnl|BL_ORD_ID|426521 sp|P39770|SALM_DROME Homeotic protein spalt-major OS=Drosophila melanogaster OX=7227 GN=salm PE=1 SV=3//7.16333e-10
3L	68937	69136	200	201	GMR_master__3L:68936:69136	Promoter (<=1kb)	69138	69894	757	+	FBgn0265703	FBtr0340637	-2	--	-//-
X	5901779	5901986	208	209	GMR_master__X:5901778:5901986	Promoter (<=1kb)	5901982	5905227	3246	+	FBgn0000042	FBtr0070823	0	--	gnl|BL_ORD_ID|8957 sp|P84185|ACT5C_ANOGA Actin-5C OS=Anopheles gambiae OX=7165 GN=Act5C PE=2 SV=1//0
3L	9065917	9066116	200	201	GMR_master__3L:9065916:9066116	Promoter (<=1kb)	9048880	9066027	17148	-	FBgn0000116	FBtr0076543	0	--	gnl|BL_ORD_ID|201638 sp|P48610|KARG_DROME Arginine kinase OS=Drosophila melanogaster OX=7227 GN=Argk PE=2 SV=2//0
3R	30888680	30888886	207	208	GMR_master__3R:30888679:30888886	Promoter (<=1kb)	30883464	30888826	5363	-	FBgn0000416	FBtr0085714	0	--	gnl|BL_ORD_ID|426773 sp|P07602|SAP_HUMAN Prosaposin OS=Homo sapiens OX=9606 GN=PSAP PE=1 SV=2//5.41035e-06
3R	19326138	19326337	200	201	GMR_master__3R:19326137:19326337	Promoter (<=1kb)	19302731	19326217	23487	-	FBgn0000463	FBtr0083739	0	--	gnl|BL_ORD_ID|100481 sp|P10041|DL_DROME Neurogenic locus protein delta OS=Drosophila melanogaster OX=7227 GN=Dl PE=1 SV=2//0
X	3845863	3846062	200	201	GMR_master__X:3845862:3846062	Promoter (<=1kb)	3845898	3857621	11724	+	FBgn0000542	FBtr0112802	0	--	gnl|BL_ORD_ID|493589 sp|Q8BL06|UBP54_MOUSE Inactive ubiquitin carboxyl-terminal hydrolase 54 OS=Mus musculus OX=10090 GN=Usp54 PE=1 SV=2//9.86475e-103
2R	18627912	18628254	343	344	GMR_master__2R:18627911:18628254	Promoter (<=1kb)	18627918	18629279	1362	+	FBgn0000566	FBtr0086710	0	--	gnl|BL_ORD_ID|60003 sp|Q19QT7|CGL_PIG Cystathionine gamma-lyase OS=Sus scrofa OX=9823 GN=CTH PE=2 SV=1//0
3L	17971261	17971580	320	321	GMR_master__3L:17971260:17971580	Promoter (<=1kb)	17952162	17971439	19278	-	FBgn0000568	FBtr0075150	0	--	gnl|BL_ORD_ID|110585 sp|P13055|E75BB_DROME Ecdysone-induced protein 75B, isoform B OS=Drosophila melanogaster OX=7227 GN=Eip75B PE=2 SV=2//1.35764e-86
X	22855185	22855384	200	201	GMR_master__X:22855184:22855384	Promoter (<=1kb)	22824317	22855194	30878	-	FBgn0000719	FBtr0333182	0	--	gnl|BL_ORD_ID|135903 sp|P40795|FOG_DROME Protein folded gastrulation OS=Drosophila melanogaster OX=7227 GN=fog PE=2 SV=1//0
3L	18765674	18765915	242	243	GMR_master__3L:18765673:18765915	Promoter (<=1kb)	18750607	18765744	15138	-	FBgn0001078	FBtr0304627	0	--	gnl|BL_ORD_ID|139781 sp|P33244|FTZF1_DROME Nuclear hormone receptor FTZ-F1 OS=Drosophila melanogaster OX=7227 GN=ftz-f1 PE=1 SV=2//0
3R	23942894	23943187	294	295	GMR_master__3R:23942893:23943187	Promoter (<=1kb)	23935958	23943101	7144	-	FBgn0001098	FBtr0089497	0	--	gnl|BL_ORD_ID|98690 sp|P54385|DHE3_DROME Glutamate dehydrogenase, mitochondrial OS=Drosophila melanogaster OX=7227 GN=Gdh PE=1 SV=2//0
3L	6979921	6980235	315	316	GMR_master__3L:6979920:6980235	Promoter (<=1kb)	6972750	6980044	7295	-	FBgn0001104	FBtr0076934	0	--	gnl|BL_ORD_ID|156925 sp|P20353|GNAI_DROME G protein alpha i subunit OS=Drosophila melanogaster OX=7227 GN=Galphai PE=1 SV=2//0
X	15860570	15860769	200	201	GMR_master__X:15860569:15860769	Promoter (<=1kb)	15860706	15863169	2464	+	FBgn0001105	FBtr0346794	0	--	gnl|BL_ORD_ID|145246 sp|P26308|GBB1_DROME Guanine nucleotide-binding protein subunit beta-1 OS=Drosophila melanogaster OX=7227 GN=Gbeta13F PE=1 SV=1//0
2R	16138585	16138784	200	201	GMR_master__2R:16138584:16138784	Promoter (<=1kb)	16138679	16141928	3250	+	FBgn0001124	FBtr0087232	0	--	gnl|BL_ORD_ID|3717 sp|Q22067|AATC_CAEEL Probable aspartate aminotransferase, cytoplasmic OS=Caenorhabditis elegans OX=6239 GN=got-1.2 PE=3 SV=1//1.06831e-173
2R	14798851	14799203	353	354	GMR_master__2R:14798850:14799203	Promoter (<=1kb)	14772650	14798956	26307	-	FBgn0001319	FBtr0087465	0	--	gnl|BL_ORD_ID|73370 sp|P56721|COLL_DROME Transcription factor collier OS=Drosophila melanogaster OX=7227 GN=kn PE=2 SV=2//0
X	11389980	11390294	315	316	GMR_master__X:11389979:11390294	Promoter (<=1kb)	11390069	11407751	17683	+	FBgn0001624	FBtr0073486	0	--	gnl|BL_ORD_ID|100113 sp|P31007|DLG1_DROME Disks large 1 tumor suppressor protein OS=Drosophila melanogaster OX=7227 GN=dlg1 PE=1 SV=2//0
2L	16328797	16329239	443	444	GMR_master__2L:16328796:16329239	Promoter (<=1kb)	16328059	16329132	1074	-	FBgn0001995	FBtr0080843	0	--	gnl|BL_ORD_ID|385617 sp|Q9BYD3|RM04_HUMAN 39S ribosomal protein L4, mitochondrial OS=Homo sapiens OX=9606 GN=MRPL4 PE=1 SV=1//2.28779e-84
3L	5932241	5932644	404	405	GMR_master__3L:5932240:5932644	Promoter (<=1kb)	5930262	5932612	2351	-	FBgn0002638	FBtr0077075	0	--	gnl|BL_ORD_ID|341609 sp|P25171|RCC1_DROME Regulator of chromosome condensation OS=Drosophila melanogaster OX=7227 GN=Rcc1 PE=1 SV=2//0
3R	21557058	21557354	297	298	GMR_master__3R:21557057:21557354	Promoter (<=1kb)	21548661	21557182	8522	-	FBgn0002941	FBtr0084123	0	--	gnl|BL_ORD_ID|436739 sp|P22807|SLOU_DROME Homeobox protein slou OS=Drosophila melanogaster OX=7227 GN=slou PE=2 SV=1//0
2L	9449724	9450088	365	366	GMR_master__2L:9449723:9450088	Promoter (<=1kb)	9449830	9463123	13294	+	FBgn0002973	FBtr0079822	0	--	gnl|BL_ORD_ID|279386 sp|P16554|NUMB_DROME Protein numb OS=Drosophila melanogaster OX=7227 GN=numb PE=1 SV=2//0
3L	21317938	21318137	200	201	GMR_master__3L:21317937:21318137	Promoter (<=1kb)	21306138	21318020	11883	-	FBgn0003042	FBtr0078405	0	--	gnl|BL_ORD_ID|295772 sp|P26017|PC_DROME Polycomb group protein Pc OS=Drosophila melanogaster OX=7227 GN=Pc PE=1 SV=1//2.48097e-171
2R	15835021	15835241	221	222	GMR_master__2R:15835020:15835241	Promoter (<=1kb)	15826693	15835055	8363	-	FBgn0003130	FBtr0329908	0	--	gnl|BL_ORD_ID|311451 sp|P23758|POXN_DROME Paired box pox-neuro protein OS=Drosophila melanogaster OX=7227 GN=Poxn PE=1 SV=3//6.87025e-180
3R	24518128	24518327	200	201	GMR_master__3R:24518127:24518327	Promoter (<=1kb)	24518270	24521342	3073	+	FBgn0003134	FBtr0084642	0	--	gnl|BL_ORD_ID|311476 sp|P48461|PP11_DROME Serine/threonine-protein phosphatase alpha-1 isoform OS=Drosophila melanogaster OX=7227 GN=Pp1alpha-96A PE=1 SV=1//0
X	13762725	13762924	200	201	GMR_master__X:13762724:13762924	Promoter (<=1kb)	13762752	13774943	12192	+	FBgn0003218	FBtr0331717	0	--	gnl|BL_ORD_ID|341899 sp|P43125|RDGB_DROME Protein retinal degeneration B OS=Drosophila melanogaster OX=7227 GN=rdgB PE=1 SV=2//0
X	14826012	14826211	200	201	GMR_master__X:14826011:14826211	Promoter (<=1kb)	14787478	14826073	38596	-	FBgn0003301	FBtr0073992	0	--	gnl|BL_ORD_ID|83336 sp|P32870|CYA1_DROME Ca(2+)/calmodulin-responsive adenylate cyclase OS=Drosophila melanogaster OX=7227 GN=rut PE=1 SV=2//0
2L	1077780	1078249	470	471	GMR_master__2L:1077779:1078249	Promoter (<=1kb)	1049674	1077815	28142	-	FBgn0003310	FBtr0077993	0	--	gnl|BL_ORD_ID|445870 sp|P42519|STAR_DROME Protein Star OS=Drosophila melanogaster OX=7227 GN=S PE=2 SV=1//0
X	2642694	2642893	200	201	GMR_master__X:2642693:2642893	Promoter (<=1kb)	2642754	2679553	36800	+	FBgn0003371	FBtr0331753	0	--	gnl|BL_ORD_ID|434245 sp|P18431|SGG_DROME Protein kinase shaggy OS=Drosophila melanogaster OX=7227 GN=sgg PE=1 SV=3//0
2R	11198194	11198393	200	201	GMR_master__2R:11198193:11198393	Promoter (<=1kb)	11198276	11217394	19119	+	FBgn0003396	FBtr0088099	0	--	gnl|BL_ORD_ID|554995 sp|P31629|ZEP2_HUMAN Transcription factor HIVEP2 OS=Homo sapiens OX=9606 GN=HIVEP2 PE=1 SV=2//1.56788e-11
3R	24662341	24662540	200	201	GMR_master__3R:24662340:24662540	Promoter (<=1kb)	24662491	24708062	45572	+	FBgn0003429	FBtr0084683	0	--	gnl|BL_ORD_ID|436740 sp|Q03720|SLO_DROME Calcium-activated potassium channel slowpoke OS=Drosophila melanogaster OX=7227 GN=slo PE=1 SV=3//0
X	15633420	15633817	398	399	GMR_master__X:15633419:15633817	Promoter (<=1kb)	15604576	15633434	28859	-	FBgn0003463	FBtr0331760	0	--	gnl|BL_ORD_ID|439222 sp|Q24025|SOG_DROME Dorsal-ventral patterning protein Sog OS=Drosophila melanogaster OX=7227 GN=sog PE=1 SV=1//0
3R	12280904	12281124	221	222	GMR_master__3R:12280903:12281124	Promoter (<=1kb)	12281110	12296138	15029	+	FBgn0003651	FBtr0082563	0	--	gnl|BL_ORD_ID|2611 sp|P16375|7UP1_DROME Steroid receptor seven-up, isoforms B/C OS=Drosophila melanogaster OX=7227 GN=svp PE=1 SV=1//0
X	8650508	8651157	650	651	GMR_master__X:8650507:8651157	Promoter (<=1kb)	8630159	8650681	20523	-	FBgn0004102	FBtr0300106	0	--	gnl|BL_ORD_ID|178058 sp|P22810|HMOC_DROME Homeotic protein ocelliless OS=Drosophila melanogaster OX=7227 GN=oc PE=2 SV=2//7.39439e-41
3R	23827674	23827873	200	201	GMR_master__3R:23827673:23827873	Promoter (<=1kb)	23827870	23828033	164	+	FBgn0004186	FBtr0084488	0	--	-//-
2L	2130725	2131260	536	537	GMR_master__2L:2130724:2131260	Promoter (<=1kb)	2130813	2137043	6231	+	FBgn0004507	FBtr0100485	0	--	gnl|BL_ORD_ID|330712 sp|Q9XTL9|PYG_DROME Glycogen phosphorylase OS=Drosophila melanogaster OX=7227 GN=GlyP PE=2 SV=2//0
3R	25473042	25473241	200	201	GMR_master__3R:25473041:25473241	Promoter (<=1kb)	25347431	25473058	125628	-	FBgn0004509	FBtr0089982	0	--	gnl|BL_ORD_ID|140181 sp|P30430|FUR1C_DROME Furin-like protease 1, isoform 1-CRR OS=Drosophila melanogaster OX=7227 GN=Fur1 PE=2 SV=2//0
X	6991227	6991426	200	201	GMR_master__X:6991226:6991426	Promoter (<=1kb)	6973620	6991318	17699	-	FBgn0004646	FBtr0309873	0	--	gnl|BL_ORD_ID|194088 sp|P27716|INX1_DROME Innexin inx1 OS=Drosophila melanogaster OX=7227 GN=ogre PE=1 SV=1//0
3R	18447314	18447513	200	201	GMR_master__3R:18447313:18447513	Promoter (<=1kb)	18425959	18447329	21371	-	FBgn0004652	FBtr0083651	0	--	gnl|BL_ORD_ID|138300 sp|Q8IN81|FRU_DROME Sex determination protein fruitless OS=Drosophila melanogaster OX=7227 GN=fru PE=1 SV=1//2.53286e-07
X	5622413	5622612	200	201	GMR_master__X:5622412:5622612	Promoter (<=1kb)	5619136	5622539	3404	-	FBgn0004687	FBtr0070783	0	--	gnl|BL_ORD_ID|240501 sp|P54357|MLC2_DROME Myosin-2 essential light chain OS=Drosophila melanogaster OX=7227 GN=Mlc-c PE=1 SV=1//3.21706e-101
2L	19795716	19795915	200	201	GMR_master__2L:19795715:19795915	Promoter (<=1kb)	19792773	19795851	3079	-	FBgn0004811	FBtr0081316	0	--	-//-
3L	19939145	19939475	331	332	GMR_master__3L:19939144:19939475	Promoter (<=1kb)	19939287	19977960	38674	+	FBgn0004852	FBtr0074897	0	--	gnl|BL_ORD_ID|9945 sp|Q9VW60|ADCY2_DROME Adenylate cyclase type 2 OS=Drosophila melanogaster OX=7227 GN=Ac76E PE=2 SV=3//0
3L	21240039	21240418	380	381	GMR_master__3L:21240038:21240418	Promoter (<=1kb)	21240347	21266503	26157	+	FBgn0004865	FBtr0078307	0	--	gnl|BL_ORD_ID|110591 sp|P45447|E78C_DROME Ecdysone-induced protein 78C OS=Drosophila melanogaster OX=7227 GN=Eip78C PE=2 SV=4//0
2L	8709430	8709629	200	201	GMR_master__2L:8709429:8709629	Promoter (<=1kb)	8687226	8709611	22386	-	FBgn0004914	FBtr0336633	0	--	gnl|BL_ORD_ID|178312 sp|P49866|HNF4_DROME Transcription factor HNF-4 homolog OS=Drosophila melanogaster OX=7227 GN=Hnf4 PE=1 SV=3//0
3L	16051760	16052079	320	321	GMR_master__3L:16051759:16052079	Promoter (<=1kb)	16051959	16079589	27631	+	FBgn0005536	FBtr0308216	0	--	gnl|BL_ORD_ID|259944 sp|O60237|MYPT2_HUMAN Protein phosphatase 1 regulatory subunit 12B OS=Homo sapiens OX=9606 GN=PPP1R12B PE=1 SV=2//6.80479e-90
3L	6111300	6111499	200	201	GMR_master__3L:6111299:6111499	Promoter (<=1kb)	6111467	6122862	11396	+	FBgn0005658	FBtr0077055	0	--	gnl|BL_ORD_ID|122731 sp|P29774|ETS3_DROME DNA-binding protein D-ETS-3 OS=Drosophila melanogaster OX=7227 GN=Ets65A PE=2 SV=3//0
2L	19575419	19575753	335	336	GMR_master__2L:19575418:19575753	Promoter (<=1kb)	19567900	19575587	7688	-	FBgn0005672	FBtr0100597	0	--	gnl|BL_ORD_ID|441657 sp|Q01083|SPITZ_DROME Protein spitz OS=Drosophila melanogaster OX=7227 GN=spi PE=1 SV=2//3.82553e-123
2R	20960836	20961035	200	201	GMR_master__2R:20960835:20961035	Promoter (<=1kb)	20954668	20960909	6242	-	FBgn0008636	FBtr0071556	0	--	gnl|BL_ORD_ID|28504 sp|Q96QS3|ARX_HUMAN Homeobox protein ARX OS=Homo sapiens OX=9606 GN=ARX PE=1 SV=1//3.92331e-29
3R	12372934	12373133	200	201	GMR_master__3R:12372933:12373133	Promoter (<=1kb)	12373068	12373813	746	+	FBgn0010039	FBtr0082570	0	--	gnl|BL_ORD_ID|163152 sp|Q9VG97|GSTD3_DROME Inactive glutathione S-transferase D3 OS=Drosophila melanogaster OX=7227 GN=GstD3 PE=2 SV=1//1.00037e-144
2R	18854713	18855214	502	503	GMR_master__2R:18854712:18855214	Promoter (<=1kb)	18853434	18855087	1654	-	FBgn0010053	FBtr0086625	0	--	gnl|BL_ORD_ID|185516 sp|Q8MZR6|HYEP1_CTEFE Juvenile hormone epoxide hydrolase 1 OS=Ctenocephalides felis OX=7515 GN=EH1 PE=1 SV=3//5.98312e-131
2R	19229023	19229415	393	394	GMR_master__2R:19229022:19229415	Promoter (<=1kb)	19229063	19243751	14689	+	FBgn0010434	FBtr0086506	0	--	gnl|BL_ORD_ID|1942 sp|Q9V8R9|41_DROME Protein 4.1 homolog OS=Drosophila melanogaster OX=7227 GN=cora PE=1 SV=1//0
2R	24981107	24981318	212	213	GMR_master__2R:24981106:24981318	Promoter (<=1kb)	24976605	24981158	4554	-	FBgn0010435	FBtr0343507	0	--	gnl|BL_ORD_ID|428742 sp|O18824|SCRB1_BOVIN Scavenger receptor class B member 1 OS=Bos taurus OX=9913 GN=SCARB1 PE=2 SV=1//6.03027e-73
3L	20387440	20387871	432	433	GMR_master__3L:20387439:20387871	Promoter (<=1kb)	20387616	20391454	3839	+	FBgn0011205	FBtr0078188	0	--	gnl|BL_ORD_ID|292993 sp|Q08DA5|PANK3_BOVIN Pantothenate kinase 3 OS=Bos taurus OX=9913 GN=PANK3 PE=2 SV=1//2.74336e-138
3L	9125283	9125603	321	322	GMR_master__3L:9125282:9125603	Promoter (<=1kb)	9101641	9125313	23673	-	FBgn0011206	FBtr0076540	0	--	gnl|BL_ORD_ID|45824 sp|Q24207|BOULE_DROME Protein boule OS=Drosophila melanogaster OX=7227 GN=bol PE=1 SV=1//3.12462e-116
3R	24259086	24259612	527	528	GMR_master__3R:24259085:24259612	Promoter (<=1kb)	24252865	24259488	6624	-	FBgn0011225	FBtr0084636	0	--	gnl|BL_ORD_ID|259976 sp|Q01989|MYS9_DROME Myosin heavy chain 95F OS=Drosophila melanogaster OX=7227 GN=jar PE=2 SV=4//0
2R	16515956	16516155	200	201	GMR_master__2R:16515955:16516155	Promoter (<=1kb)	16516150	16533428	17279	+	FBgn0011260	FBtr0087089	0	--	gnl|BL_ORD_ID|432270 sp|Q24323|SEM2A_DROME Semaphorin-2A OS=Drosophila melanogaster OX=7227 GN=Sema2a PE=1 SV=2//0
2L	17428030	17428357	328	329	GMR_master__2L:17428029:17428357	Promoter (<=1kb)	17413248	17428199	14952	-	FBgn0011274	FBtr0081008	0	--	gnl|BL_ORD_ID|99484 sp|P98149|DIF_DROME Dorsal-related immunity factor Dif OS=Drosophila melanogaster OX=7227 GN=Dif PE=1 SV=2//4.89972e-13
3L	8719875	8720226	352	353	GMR_master__3L:8719874:8720226	Promoter (<=1kb)	8718949	8720225	1277	-	FBgn0011509	FBtr0333891	0	--	gnl|BL_ORD_ID|443434 sp|Q9Y5M8|SRPRB_HUMAN Signal recognition particle receptor subunit beta OS=Homo sapiens OX=9606 GN=SRPRB PE=1 SV=3//5.23027e-39
X	8891599	8892002	404	405	GMR_master__X:8891598:8892002	Promoter (<=1kb)	8873012	8891807	18796	-	FBgn0011661	FBtr0071269	0	--	gnl|BL_ORD_ID|245383 sp|Q29GR8|MOEH_DROPS Moesin/ezrin/radixin homolog 1 OS=Drosophila pseudoobscura pseudoobscura OX=46245 GN=Moe PE=3 SV=3//0
3R	21060471	21060670	200	201	GMR_master__3R:21060470:21060670	Promoter (<=1kb)	21051383	21060653	9271	-	FBgn0011672	FBtr0301477	0	--	gnl|BL_ORD_ID|258787 sp|P49283|MVL_DROME Protein Malvolio OS=Drosophila melanogaster OX=7227 GN=Mvl PE=2 SV=2//0
3R	30806506	30806721	216	217	GMR_master__3R:30806505:30806721	Promoter (<=1kb)	30789625	30806619	16995	-	FBgn0011739	FBtr0085720	0	--	gnl|BL_ORD_ID|508990 sp|Q9VA38|WARTS_DROME Serine/threonine-protein kinase Warts OS=Drosophila melanogaster OX=7227 GN=wts PE=1 SV=1//0
2R	13222320	13222519	200	201	GMR_master__2R:13222319:13222519	Promoter (<=1kb)	13222433	13227745	5313	+	FBgn0011763	FBtr0087740	0	--	gnl|BL_ORD_ID|468485 sp|Q24318|TFDP_DROME Transcription factor Dp OS=Drosophila melanogaster OX=7227 GN=Dp PE=1 SV=2//0
3R	21632703	21633172	470	471	GMR_master__3R:21632702:21633172	Promoter (<=1kb)	21620304	21633073	12770	-	FBgn0011766	FBtr0345217	0	--	gnl|BL_ORD_ID|110327 sp|Q27368|E2F1_DROME Transcription factor E2f1 OS=Drosophila melanogaster OX=7227 GN=E2f1 PE=1 SV=2//0
X	16559912	16560111	200	201	GMR_master__X:16559911:16560111	Promoter (<=1kb)	16554627	16560016	5390	-	FBgn0011826	FBtr0309793	0	--	gnl|BL_ORD_ID|311825 sp|Q27889|PP2B2_DROME Serine/threonine-protein phosphatase 2B catalytic subunit 2 OS=Drosophila melanogaster OX=7227 GN=Pp2B-14D PE=1 SV=2//0
3R	24555285	24555484	200	201	GMR_master__3R:24555284:24555484	Promoter (<=1kb)	24555302	24555373	72	+	FBgn0011845	FBtr0084649	0	--	-//-
2R	13430229	13430428	200	201	GMR_master__2R:13430228:13430428	Promoter (<=1kb)	13430282	13430355	74	-	FBgn0011881	FBtr0087713	0	--	-//-
3R	17618079	17618290	212	213	GMR_master__3R:17618078:17618290	Promoter (<=1kb)	17618110	17618181	72	-	FBgn0011944	FBtr0083501	0	--	-//-
3L	21280201	21280400	200	201	GMR_master__3L:21280200:21280400	Promoter (<=1kb)	21270722	21280243	9522	-	FBgn0012034	FBtr0078413	0	--	gnl|BL_ORD_ID|8590 sp|Q9VP61|ACSA_DROME Acetyl-coenzyme A synthetase OS=Drosophila melanogaster OX=7227 GN=AcCoAS PE=2 SV=1//0
3L	21279926	21280165	240	241	GMR_master__3L:21279925:21280165	Promoter (<=1kb)	21271209	21279981	8773	-	FBgn0012034	FBtr0333126	0	--	gnl|BL_ORD_ID|8590 sp|Q9VP61|ACSA_DROME Acetyl-coenzyme A synthetase OS=Drosophila melanogaster OX=7227 GN=AcCoAS PE=2 SV=1//0
mitochondrion_genome	12210	12951	742	743	GMR_master__mitochondrion_genome:12209:12951	Promoter (<=1kb)	11721	12659	939	-	FBgn0013679	FBtr0433499	0	--	gnl|BL_ORD_ID|276778 sp|P18929|NU1M_DROME NADH-ubiquinone oxidoreductase chain 1 OS=Drosophila melanogaster OX=7227 GN=mt:ND1 PE=3 SV=3//4.96312e-161
2R	16691638	16692016	379	380	GMR_master__2R:16691637:16692016	Promoter (<=1kb)	16691701	16693751	2051	+	FBgn0013763	FBtr0087111	0	--	gnl|BL_ORD_ID|48452 sp|Q23997|C5210_DROME Imaginal disk growth factor 6 OS=Drosophila melanogaster OX=7227 GN=Idgf6 PE=1 SV=2//0
3L	21476426	21476692	267	268	GMR_master__3L:21476425:21476692	Promoter (<=1kb)	21474133	21476479	2347	-	FBgn0014143	FBtr0078395	0	--	gnl|BL_ORD_ID|78508 sp|P32027|CROC_DROME Fork head domain-containing protein crocodile OS=Drosophila melanogaster OX=7227 GN=croc PE=2 SV=2//0
3L	16411574	16411907	334	335	GMR_master__3L:16411573:16411907	Promoter (<=1kb)	16402796	16411828	9033	-	FBgn0014163	FBtr0075412	0	--	gnl|BL_ORD_ID|128856 sp|Q95RI5|FAXC_DROME Failed axon connections OS=Drosophila melanogaster OX=7227 GN=fax PE=1 SV=1//0
3L	16407995	16408194	200	201	GMR_master__3L:16407994:16408194	Promoter (<=1kb)	16402796	16408163	5368	-	FBgn0014163	FBtr0331175	0	--	gnl|BL_ORD_ID|128856 sp|Q95RI5|FAXC_DROME Failed axon connections OS=Drosophila melanogaster OX=7227 GN=fax PE=1 SV=1//0
2R	12171208	12171486	279	280	GMR_master__2R:12171207:12171486	Promoter (<=1kb)	12167029	12171285	4257	-	FBgn0014184	FBtr0088014	0	--	gnl|BL_ORD_ID|283757 sp|P54361|OAZ_DROME Ornithine decarboxylase antizyme OS=Drosophila melanogaster OX=7227 GN=Oda PE=2 SV=2//1.56924e-121
3R	29200005	29200615	611	612	GMR_master__3R:29200004:29200615	Promoter (<=1kb)	29200454	29201770	1317	+	FBgn0014427	FBtr0085390	0	--	gnl|BL_ORD_ID|432984 sp|Q9VAN0|SERC_DROME Probable phosphoserine aminotransferase OS=Drosophila melanogaster OX=7227 GN=CG11899 PE=2 SV=1//0
3R	15263409	15263853	445	446	GMR_master__3R:15263408:15263853	Promoter (<=1kb)	15263552	15265253	1702	+	FBgn0014879	FBtr0083062	0	--	gnl|BL_ORD_ID|433410 sp|P53997|SET_DROME Protein SET OS=Drosophila melanogaster OX=7227 GN=Set PE=1 SV=2//1.52528e-145
2R	23523310	23523679	370	371	GMR_master__2R:23523309:23523679	Promoter (<=1kb)	23519839	23523613	3775	-	FBgn0015372	FBtr0072120	0	--	gnl|BL_ORD_ID|337572 sp|Q9UL25|RAB21_HUMAN Ras-related protein Rab-21 OS=Homo sapiens OX=9606 GN=RAB21 PE=1 SV=3//2.17703e-40
2R	20903313	20903844	532	533	GMR_master__2R:20903312:20903844	Promoter (<=1kb)	20883625	20903414	19790	-	FBgn0015524	FBtr0290289	0	--	gnl|BL_ORD_ID|288542 sp|P56672|OTP_DROME Homeobox protein orthopedia OS=Drosophila melanogaster OX=7227 GN=otp PE=2 SV=2//1.03841e-147
2R	9195204	9195403	200	201	GMR_master__2R:9195203:9195403	Promoter (<=1kb)	9195205	9199870	4666	+	FBgn0015561	FBtr0088586	0	--	gnl|BL_ORD_ID|495841 sp|Q4V5A3|UNPG_DROME Homeobox protein unplugged OS=Drosophila melanogaster OX=7227 GN=unpg PE=2 SV=1//0
2R	14770742	14770941	200	201	GMR_master__2R:14770741:14770941	Promoter (<=1kb)	14770916	14772630	1715	+	FBgn0015602	FBtr0305588	0	--	-//-
3L	8996962	8997308	347	348	GMR_master__3L:8996961:8997308	Promoter (<=1kb)	8990317	8997094	6778	-	FBgn0016070	FBtr0290103	0	--	gnl|BL_ORD_ID|437616 sp|Q23972|SMG_DROME Protein Smaug OS=Drosophila melanogaster OX=7227 GN=smg PE=1 SV=2//0
2R	9409492	9409691	200	201	GMR_master__2R:9409491:9409691	Promoter (<=1kb)	9400531	9409492	8962	-	FBgn0016078	FBtr0088553	0	--	gnl|BL_ORD_ID|510666 sp|Q9V576|WUN_DROME Putative phosphatidate phosphatase OS=Drosophila melanogaster OX=7227 GN=wun PE=1 SV=2//0
2R	21624326	21624525	200	201	GMR_master__2R:21624325:21624525	Promoter (<=1kb)	21619321	21624446	5126	-	FBgn0016641	FBtr0071686	0	--	gnl|BL_ORD_ID|325746 sp|P49445|PTN7_RAT Tyrosine-protein phosphatase non-receptor type 7 OS=Rattus norvegicus OX=10116 GN=Ptpn7 PE=1 SV=1//2.99293e-13
2R	14600918	14601308	391	392	GMR_master__2R:14600917:14601308	Promoter (<=1kb)	14595611	14601216	5606	-	FBgn0019938	FBtr0087511	0	--	gnl|BL_ORD_ID|391460 sp|P91875|RPA1_DROME DNA-directed RNA polymerase I subunit RPA1 OS=Drosophila melanogaster OX=7227 GN=RpI1 PE=1 SV=2//0
3R	24276534	24276919	386	387	GMR_master__3R:24276533:24276919	Promoter (<=1kb)	24276639	24278792	2154	+	FBgn0019952	FBtr0334870	0	--	gnl|BL_ORD_ID|287211 sp|Q9VCA2|ORCT_DROME Organic cation transporter protein OS=Drosophila melanogaster OX=7227 GN=Orct PE=1 SV=1//0
2L	12434756	12434955	200	201	GMR_master__2L:12434755:12434955	Promoter (<=1kb)	12434892	12440602	5711	+	FBgn0020443	FBtr0344859	0	--	gnl|BL_ORD_ID|121271 sp|P15170|ERF3A_HUMAN Eukaryotic peptide chain release factor GTP-binding subunit ERF3A OS=Homo sapiens OX=9606 GN=GSPT1 PE=1 SV=1//0
X	12760613	12760832	220	221	GMR_master__X:12760612:12760832	Promoter (<=1kb)	12757036	12760617	3582	-	FBgn0020513	FBtr0333799	0	--	gnl|BL_ORD_ID|327226 sp|Q9I7S8|PUR6_DROME Multifunctional protein ADE2 OS=Drosophila melanogaster OX=7227 GN=ade5 PE=2 SV=2//0
2L	21261118	21261623	506	507	GMR_master__2L:21261117:21261623	Promoter (<=1kb)	21261168	21262287	1120	+	FBgn0021856	FBtr0081482	0	--	gnl|BL_ORD_ID|36766 sp|Q1LZ96|ATPF2_BOVIN ATP synthase mitochondrial F1 complex assembly factor 2 OS=Bos taurus OX=9913 GN=ATPAF2 PE=2 SV=1//2.78415e-74
3L	19649617	19649875	259	260	GMR_master__3L:19649616:19649875	Promoter (<=1kb)	19647280	19649851	2572	-	FBgn0022774	FBtr0074961	0	--	gnl|BL_ORD_ID|283717 sp|Q9VW26|OAT_DROME Ornithine aminotransferase, mitochondrial OS=Drosophila melanogaster OX=7227 GN=Oat PE=2 SV=1//0
3R	15973166	15973583	418	419	GMR_master__3R:15973165:15973583	Promoter (<=1kb)	15973298	15983451	10154	+	FBgn0022787	FBtr0301715	0	--	gnl|BL_ORD_ID|47084 sp|O14981|BTAF1_HUMAN TATA-binding protein-associated factor 172 OS=Homo sapiens OX=9606 GN=BTAF1 PE=1 SV=2//1.1223e-179
X	509361	509560	200	201	GMR_master__X:509360:509560	Promoter (<=1kb)	509435	528028	18594	+	FBgn0023535	FBtr0070088	0	--	gnl|BL_ORD_ID|22381 sp|P78540|ARGI2_HUMAN Arginase-2, mitochondrial OS=Homo sapiens OX=9606 GN=ARG2 PE=1 SV=1//6.48313e-71
3L	4071641	4071992	352	353	GMR_master__3L:4071640:4071992	Promoter (<=1kb)	4064152	4071717	7566	-	FBgn0024179	FBtr0073279	0	--	gnl|BL_ORD_ID|45486 sp|Q13873|BMPR2_HUMAN Bone morphogenetic protein receptor type-2 OS=Homo sapiens OX=9606 GN=BMPR2 PE=1 SV=2//3.21612e-102
2L	3539502	3539878	377	378	GMR_master__2L:3539501:3539878	Promoter (<=1kb)	3539733	3548081	8349	+	FBgn0024244	FBtr0077531	0	--	gnl|BL_ORD_ID|106676 sp|Q9VQS6|DRM_DROME Protein drumstick OS=Drosophila melanogaster OX=7227 GN=drm PE=1 SV=2//8.50892e-49
3L	1000437	1000909	473	474	GMR_master__3L:1000436:1000909	Promoter (<=1kb)	995982	1000567	4586	-	FBgn0024277	FBtr0072648	0	--	gnl|BL_ORD_ID|479804 sp|O75962|TRIO_HUMAN Triple functional domain protein OS=Homo sapiens OX=9606 GN=TRIO PE=1 SV=2//0
3R	19730709	19731440	732	733	GMR_master__3R:19730708:19731440	Promoter (<=1kb)	19730715	19764474	33760	+	FBgn0024963	FBtr0301378	0	--	gnl|BL_ORD_ID|155219 sp|Q94900|GLUCL_DROME Glutamate-gated chloride channel OS=Drosophila melanogaster OX=7227 GN=GluClalpha PE=1 SV=2//0
2R	8030947	8031316	370	371	GMR_master__2R:8030946:8031316	Promoter (<=1kb)	8031283	8042529	11247	+	FBgn0025360	FBtr0329885	0	--	gnl|BL_ORD_ID|286744 sp|Q95RW8|OPTIX_DROME Protein Optix OS=Drosophila melanogaster OX=7227 GN=Optix PE=2 SV=1//0
2L	18708444	18708643	200	201	GMR_master__2L:18708443:18708643	Promoter (<=1kb)	18706010	18708599	2590	-	FBgn0025608	FBtr0343115	0	--	gnl|BL_ORD_ID|128239 sp|Q28BP9|FAF2_XENTR FAS-associated factor 2 OS=Xenopus tropicalis OX=8364 GN=faf2 PE=2 SV=1//3.835e-100
X	2071887	2072231	345	346	GMR_master__X:2071886:2072231	Promoter (<=1kb)	2066435	2072065	5631	-	FBgn0025628	FBtr0070334	0	--	gnl|BL_ORD_ID|12609 sp|Q3TY86|AIFM3_MOUSE Apoptosis-inducing factor 3 OS=Mus musculus OX=10090 GN=Aifm3 PE=1 SV=1//1.11593e-111
X	2073351	2073550	200	201	GMR_master__X:2073350:2073550	Promoter (<=1kb)	2066435	2073427	6993	-	FBgn0025628	FBtr0300255	0	--	gnl|BL_ORD_ID|12609 sp|Q3TY86|AIFM3_MOUSE Apoptosis-inducing factor 3 OS=Mus musculus OX=10090 GN=Aifm3 PE=1 SV=1//1.11593e-111
3R	16093997	16094196	200	201	GMR_master__3R:16093996:16094196	Promoter (<=1kb)	16069675	16094150	24476	-	FBgn0026059	FBtr0110973	0	--	gnl|BL_ORD_ID|259070 sp|Q92614|MY18A_HUMAN Unconventional myosin-XVIIIa OS=Homo sapiens OX=9606 GN=MYO18A PE=1 SV=3//0
3L	3127554	3127827	274	275	GMR_master__3L:3127553:3127827	Promoter (<=1kb)	3114450	3127724	13275	-	FBgn0026189	FBtr0306258	0	--	gnl|BL_ORD_ID|316966 sp|P82295|PROML_DROME Prominin-like protein OS=Drosophila melanogaster OX=7227 GN=prominin-like PE=1 SV=1//0
X	17703297	17703496	200	201	GMR_master__X:17703296:17703496	Promoter (<=1kb)	17703352	17706628	3277	+	FBgn0026192	FBtr0074456	0	--	gnl|BL_ORD_ID|293307 sp|Q9JK84|PAR6G_MOUSE Partitioning defective 6 homolog gamma OS=Mus musculus OX=10090 GN=Pard6g PE=2 SV=1//4.30913e-82
3L	8116126	8116325	200	201	GMR_master__3L:8116125:8116325	Promoter (<=1kb)	8116179	8121579	5401	+	FBgn0026252	FBtr0076685	0	--	gnl|BL_ORD_ID|194788 sp|Q9EPL8|IPO7_MOUSE Importin-7 OS=Mus musculus OX=10090 GN=Ipo7 PE=1 SV=2//0
3L	13919870	13920112	243	244	GMR_master__3L:13919869:13920112	Promoter (<=1kb)	13906897	13919965	13069	-	FBgn0026376	FBtr0075793	0	--	gnl|BL_ORD_ID|348145 sp|Q6P112|RGL1_DANRE Ral guanine nucleotide dissociation stimulator-like 1 OS=Danio rerio OX=7955 GN=rgl1 PE=2 SV=1//3.29495e-94
2L	2585237	2585504	268	269	GMR_master__2L:2585236:2585504	Promoter (<=1kb)	2581281	2585430	4150	-	FBgn0026479	FBtr0335173	0	--	gnl|BL_ORD_ID|104371 sp|O00429|DNM1L_HUMAN Dynamin-1-like protein OS=Homo sapiens OX=9606 GN=DNM1L PE=1 SV=2//0
2R	16856435	16856667	233	234	GMR_master__2R:16856434:16856667	Promoter (<=1kb)	16856642	16860270	3629	+	FBgn0026533	FBtr0100437	0	--	gnl|BL_ORD_ID|95895 sp|Q6AXS3|DEK_RAT Protein DEK OS=Rattus norvegicus OX=10116 GN=Dek PE=1 SV=1//3.49511e-15
2R	7972472	7972874	403	404	GMR_master__2R:7972471:7972874	Promoter (<=1kb)	7972575	7974099	1525	+	FBgn0027054	FBtr0301230	0	--	gnl|BL_ORD_ID|79760 sp|Q9V345|CSN4_DROME COP9 signalosome complex subunit 4 OS=Drosophila melanogaster OX=7227 GN=CSN4 PE=1 SV=1//0
X	15498902	15499101	200	201	GMR_master__X:15498901:15499101	Promoter (<=1kb)	15499008	15510783	11776	+	FBgn0027287	FBtr0074043	0	--	gnl|BL_ORD_ID|479812 sp|Q15643|TRIPB_HUMAN Thyroid receptor-interacting protein 11 OS=Homo sapiens OX=9606 GN=TRIP11 PE=1 SV=3//2.00282e-14
3R	27582095	27582326	232	233	GMR_master__3R:27582094:27582326	Promoter (<=1kb)	27561675	27582241	20567	-	FBgn0027492	FBtr0085204	0	--	gnl|BL_ORD_ID|731 sp|Q16537|2A5E_HUMAN Serine/threonine-protein phosphatase 2A 56 kDa regulatory subunit epsilon isoform OS=Homo sapiens OX=9606 GN=PPP2R5E PE=1 SV=1//0
3R	5742452	5742872	421	422	GMR_master__3R:5742451:5742872	Promoter (<=1kb)	5742510	5746862	4353	+	FBgn0027497	FBtr0078722	0	--	gnl|BL_ORD_ID|274003 sp|Q9Y0Y6|NRBP_DROME Nuclear receptor-binding protein homolog OS=Drosophila melanogaster OX=7227 GN=Madm PE=1 SV=1//0
3L	8289403	8289602	200	201	GMR_master__3L:8289402:8289602	Promoter (<=1kb)	8282528	8289478	6951	-	FBgn0027569	FBtr0345035	0	--	gnl|BL_ORD_ID|48379 sp|Q9EQG9|C43BP_MOUSE Collagen type IV alpha-3-binding protein OS=Mus musculus OX=10090 GN=Col4a3bp PE=1 SV=1//2.32757e-163
3R	27925503	27925906	404	405	GMR_master__3R:27925502:27925906	Promoter (<=1kb)	27925665	27933077	7413	+	FBgn0027579	FBtr0335011	0	--	gnl|BL_ORD_ID|157811 sp|F1S5L4|GPAT1_PIG Glycerol-3-phosphate acyltransferase 1, mitochondrial OS=Sus scrofa OX=9823 GN=GPAM PE=2 SV=3//6.57295e-82
3R	27924891	27925206	316	317	GMR_master__3R:27924890:27925206	Promoter (<=1kb)	27925191	27932973	7783	+	FBgn0027579	FBtr0085249	0	--	gnl|BL_ORD_ID|157811 sp|F1S5L4|GPAT1_PIG Glycerol-3-phosphate acyltransferase 1, mitochondrial OS=Sus scrofa OX=9823 GN=GPAM PE=2 SV=3//6.57295e-82
2R	9860490	9860919	430	431	GMR_master__2R:9860489:9860919	Promoter (<=1kb)	9850703	9860759	10057	-	FBgn0027580	FBtr0088456	0	--	gnl|BL_ORD_ID|330653 sp|P11498|PYC_HUMAN Pyruvate carboxylase, mitochondrial OS=Homo sapiens OX=9606 GN=PC PE=1 SV=2//0
2R	24767942	24768389	448	449	GMR_master__2R:24767941:24768389	Promoter (<=1kb)	24766718	24768172	1455	-	FBgn0027590	FBtr0072436	0	--	gnl|BL_ORD_ID|163273 sp|P46430|GSTT1_MANSE Glutathione S-transferase 1 OS=Manduca sexta OX=7130 GN=GST1 PE=2 SV=1//2.08132e-50
3R	13364828	13365091	264	265	GMR_master__3R:13364827:13365091	Promoter (<=1kb)	13364938	13369091	4154	+	FBgn0027610	FBtr0082747	0	--	gnl|BL_ORD_ID|99425 sp|Q9UBX3|DIC_HUMAN Mitochondrial dicarboxylate carrier OS=Homo sapiens OX=9606 GN=SLC25A10 PE=1 SV=2//5.32434e-97
2R	9969004	9969203	200	201	GMR_master__2R:9969003:9969203	Promoter (<=1kb)	9969064	9970897	1834	+	FBgn0027619	FBtr0339425	0	--	gnl|BL_ORD_ID|116893 sp|Q7K550|EIF3J_DROME Eukaryotic translation initiation factor 3 subunit J OS=Drosophila melanogaster OX=7227 GN=eIF3j PE=1 SV=1//3.12735e-101
X	9553401	9553759	359	360	GMR_master__X:9553400:9553759	Promoter (<=1kb)	9551140	9553661	2522	-	FBgn0028327	FBtr0343412	0	--	gnl|BL_ORD_ID|444433 sp|Q9CY50|SSRA_MOUSE Translocon-associated protein subunit alpha OS=Mus musculus OX=10090 GN=Ssr1 PE=1 SV=1//1.50778e-41
X	17578895	17579096	202	203	GMR_master__X:17578894:17579096	Promoter (<=1kb)	17571854	17578898	7045	-	FBgn0028343	FBtr0301414	0	--	gnl|BL_ORD_ID|16878 sp|Q86XL3|ANKL2_HUMAN Ankyrin repeat and LEM domain-containing protein 2 OS=Homo sapiens OX=9606 GN=ANKLE2 PE=1 SV=4//1.05953e-07
X	3099164	3099670	507	508	GMR_master__X:3099163:3099670	Promoter (<=1kb)	3099550	3132791	33242	+	FBgn0028369	FBtr0309498	0	--	gnl|BL_ORD_ID|186507 sp|Q08180|ICCR_DROME Irregular chiasm C-roughest protein OS=Drosophila melanogaster OX=7227 GN=rst PE=1 SV=2//0
2R	22736965	22737164	200	201	GMR_master__2R:22736964:22737164	Promoter (<=1kb)	22717321	22737045	19725	-	FBgn0028371	FBtr0301374	0	--	gnl|BL_ORD_ID|134588 sp|P21333|FLNA_HUMAN Filamin-A OS=Homo sapiens OX=9606 GN=FLNA PE=1 SV=4//6.24573e-06
3L	19294571	19294770	200	201	GMR_master__3L:19294570:19294770	Promoter (<=1kb)	19294767	19298830	4064	+	FBgn0028380	FBtr0290284	0	--	gnl|BL_ORD_ID|426597 sp|Q6INN8|SAMH1_XENLA Deoxynucleoside triphosphate triphosphohydrolase SAMHD1 OS=Xenopus laevis OX=8355 GN=samhd1 PE=2 SV=2//6.20108e-22
2L	8535603	8535802	200	201	GMR_master__2L:8535602:8535802	Promoter (<=1kb)	8535786	8537932	2147	+	FBgn0028394	FBtr0079688	0	--	-//-
2L	922620	922819	200	201	GMR_master__2L:922619:922819	Promoter (<=1kb)	922793	958098	35306	+	FBgn0028481	FBtr0077949	0	--	gnl|BL_ORD_ID|475766 sp|Q9V3X5|TMTC2_DROME Transmembrane and TPR repeat-containing protein CG4341 OS=Drosophila melanogaster OX=7227 GN=CG4341 PE=2 SV=1//0
2R	18497985	18498592	608	609	GMR_master__2R:18497984:18498592	Promoter (<=1kb)	18456602	18498026	41425	-	FBgn0028496	FBtr0086719	0	--	gnl|BL_ORD_ID|553997 sp|Q8YRI1|YY46_NOSS1 Uncharacterized WD repeat-containing protein alr3466 OS=Nostoc sp. (strain PCC 7120 / SAG 25.82 / UTEX 2576) OX=103690 GN=alr3466 PE=4 SV=1//8.62294e-23
2L	13894042	13894241	200	201	GMR_master__2L:13894041:13894241	Promoter (<=1kb)	13894202	13898712	4511	+	FBgn0028509	FBtr0080548	0	--	gnl|BL_ORD_ID|58765 sp|Q9NGC3|CEG1A_DROME Centaurin-gamma-1A OS=Drosophila melanogaster OX=7227 GN=CenG1A PE=2 SV=2//0
2L	13746896	13747117	222	223	GMR_master__2L:13746895:13747117	Promoter (<=1kb)	13746952	13773905	26954	+	FBgn0028541	FBtr0343657	0	--	gnl|BL_ORD_ID|475256 sp|Q92544|TM9S4_HUMAN Transmembrane 9 superfamily member 4 OS=Homo sapiens OX=9606 GN=TM9SF4 PE=1 SV=2//0
3R	30450375	30450574	200	201	GMR_master__3R:30450374:30450574	Promoter (<=1kb)	30445635	30450406	4772	-	FBgn0028646	FBtr0085694	0	--	gnl|BL_ORD_ID|68526 sp|Q9VA73|CMC_DROME Calcium-binding mitochondrial carrier protein Aralar1 OS=Drosophila melanogaster OX=7227 GN=aralar1 PE=2 SV=1//0
2L	13923361	13923624	264	265	GMR_master__2L:13923360:13923624	Promoter (<=1kb)	13920707	13923553	2847	-	FBgn0028938	FBtr0080560	0	--	-//-
3L	271546	271745	200	201	GMR_master__3L:271545:271745	Promoter (<=1kb)	271638	275018	3381	+	FBgn0029002	FBtr0072506	0	--	-//-
2R	9441416	9441687	272	273	GMR_master__2R:9441415:9441687	Promoter (<=1kb)	9434669	9441566	6898	-	FBgn0029092	FBtr0088548	0	--	gnl|BL_ORD_ID|58693 sp|Q7JUY7|CED6_DROME PTB domain-containing adapter protein ced-6 OS=Drosophila melanogaster OX=7227 GN=ced-6 PE=1 SV=1//0
2L	8825421	8825802	382	383	GMR_master__2L:8825420:8825802	Promoter (<=1kb)	8825645	8829670	4026	+	FBgn0029123	FBtr0079733	0	--	gnl|BL_ORD_ID|439678 sp|P48430|SOX2_CHICK Transcription factor SOX-2 OS=Gallus gallus OX=9031 GN=SOX2 PE=1 SV=1//2.58623e-33
2R	7012411	7012610	200	201	GMR_master__2R:7012410:7012610	Promoter (<=1kb)	7012485	7018362	5878	+	FBgn0029506	FBtr0336871	0	--	gnl|BL_ORD_ID|192827 sp|P27591|IM23_SCHJA 23 kDa integral membrane protein OS=Schistosoma japonicum OX=6182 PE=2 SV=1//4.41657e-11
2R	6992591	6993006	416	417	GMR_master__2R:6992590:6993006	Promoter (<=1kb)	6992676	7004259	11584	+	FBgn0029508	FBtr0086171	0	--	gnl|BL_ORD_ID|192826 sp|Q26499|IM23_SCHHA 23 kDa integral membrane protein OS=Schistosoma haematobium OX=6185 PE=2 SV=1//2.10693e-25
X	5517123	5517322	200	201	GMR_master__X:5517122:5517322	Promoter (<=1kb)	5517259	5518771	1513	+	FBgn0029771	FBtr0070780	0	--	-//-
X	5755272	5755706	435	436	GMR_master__X:5755271:5755706	Promoter (<=1kb)	5755574	5759751	4178	+	FBgn0029801	FBtr0345789	0	--	gnl|BL_ORD_ID|263240 sp|Q8TBE9|NANP_HUMAN N-acylneuraminate-9-phosphatase OS=Homo sapiens OX=9606 GN=NANP PE=1 SV=1//1.07854e-34
X	6317230	6317488	259	260	GMR_master__X:6317229:6317488	Promoter (<=1kb)	6317421	6329828	12408	+	FBgn0029864	FBtr0070901	0	--	-//-
X	7069375	7069960	586	587	GMR_master__X:7069374:7069960	Promoter (<=1kb)	7069413	7072689	3277	+	FBgn0029932	FBtr0071013	0	--	gnl|BL_ORD_ID|479407 sp|A5LGM7|TRET1_POLVA Facilitated trehalose transporter Tret1 OS=Polypedilum vanderplanki OX=319348 GN=Tret1 PE=1 SV=1//3.48588e-30
X	8081573	8081772	200	201	GMR_master__X:8081572:8081772	Promoter (<=1kb)	8078350	8081605	3256	-	FBgn0029994	FBtr0071116	0	--	gnl|BL_ORD_ID|425163 sp|A5PJJ7|S16C6_BOVIN Short-chain dehydrogenase/reductase family 16C member 6 OS=Bos taurus OX=9913 GN=SDR16C6 PE=2 SV=1//2.0696e-48
X	8101305	8101569	265	266	GMR_master__X:8101304:8101569	Promoter (<=1kb)	8094250	8101454	7205	-	FBgn0029997	FBtr0340140	0	--	gnl|BL_ORD_ID|441831 sp|Q9NZQ3|SPN90_HUMAN NCK-interacting protein with SH3 domain OS=Homo sapiens OX=9606 GN=NCKIPSD PE=1 SV=1//1.54986e-73
X	8152826	8153171	346	347	GMR_master__X:8152825:8153171	Promoter (<=1kb)	8152948	8154533	1586	+	FBgn0030012	FBtr0071158	0	--	gnl|BL_ORD_ID|555832 sp|Q8TF32|ZN431_HUMAN Zinc finger protein 431 OS=Homo sapiens OX=9606 GN=ZNF431 PE=2 SV=2//8.8157e-27
X	8574275	8574693	419	420	GMR_master__X:8574274:8574693	Promoter (<=1kb)	8574306	8588528	14223	+	FBgn0030052	FBtr0071214	0	--	-//-
X	9876451	9876716	266	267	GMR_master__X:9876450:9876716	Promoter (<=1kb)	9874493	9876672	2180	-	FBgn0030156	FBtr0071397	0	--	-//-
X	11713855	11714433	579	580	GMR_master__X:11713854:11714433	Promoter (<=1kb)	11710120	11714211	4092	-	FBgn0030328	FBtr0073619	0	--	-//-
X	13739763	13740311	549	550	GMR_master__X:13739762:13740311	Promoter (<=1kb)	13739782	13741952	2171	+	FBgn0030519	FBtr0331719	0	--	gnl|BL_ORD_ID|146342 sp|Q9XYP8|GCP3_DROME Gamma-tubulin complex component 3 OS=Drosophila melanogaster OX=7227 GN=Grip91 PE=1 SV=2//5.76296e-54
X	15383565	15383957	393	394	GMR_master__X:15383564:15383957	Promoter (<=1kb)	15380639	15383953	3315	-	FBgn0030634	FBtr0074014	0	--	gnl|BL_ORD_ID|509132 sp|Q9VXV9|WCSD_DROME WSCD family member CG9164 OS=Drosophila melanogaster OX=7227 GN=CG9164 PE=2 SV=1//0
X	15669618	15669817	200	201	GMR_master__X:15669617:15669817	Promoter (<=1kb)	15667885	15669797	1913	-	FBgn0030665	FBtr0074062	0	--	-//-
X	17830684	17830883	200	201	GMR_master__X:17830683:17830883	Promoter (<=1kb)	17830828	17841593	10766	+	FBgn0030870	FBtr0074462	0	--	-//-
X	18356191	18356498	308	309	GMR_master__X:18356190:18356498	Promoter (<=1kb)	18322958	18356191	33234	-	FBgn0030913	FBtr0307553	0	--	-//-
X	19494303	19494545	243	244	GMR_master__X:19494302:19494545	Promoter (<=1kb)	19493292	19494401	1110	-	FBgn0031022	FBtr0074783	0	--	-//-
X	19578259	19578710	452	453	GMR_master__X:19578258:19578710	Promoter (<=1kb)	19571169	19578502	7334	-	FBgn0031030	FBtr0336691	0	--	gnl|BL_ORD_ID|464529 sp|Q0KHQ5|TAO_DROME Serine/threonine-protein kinase Tao OS=Drosophila melanogaster OX=7227 GN=Tao PE=1 SV=1//0
X	22455778	22455977	200	201	GMR_master__X:22455777:22455977	Promoter (<=1kb)	22455803	22468475	12673	+	FBgn0031187	FBtr0077346	0	--	gnl|BL_ORD_ID|493482 sp|Q8IQ27|UBP2_DROME Ubiquitin carboxyl-terminal hydrolase Usp2 OS=Drosophila melanogaster OX=7227 GN=Usp2 PE=1 SV=1//0
X	22466471	22466670	200	201	GMR_master__X:22466470:22466670	Promoter (<=1kb)	22466556	22468429	1874	+	FBgn0031187	FBtr0392899	0	--	gnl|BL_ORD_ID|493482 sp|Q8IQ27|UBP2_DROME Ubiquitin carboxyl-terminal hydrolase Usp2 OS=Drosophila melanogaster OX=7227 GN=Usp2 PE=1 SV=1//0
2L	825567	825953	387	388	GMR_master__2L:825566:825953	Promoter (<=1kb)	824329	825861	1533	-	FBgn0031286	FBtr0078038	0	--	gnl|BL_ORD_ID|341606 sp|Q9CYF5|RCC1L_MOUSE RCC1-like G exchanging factor-like protein OS=Mus musculus OX=10090 GN=Rcc1l PE=2 SV=1//6.13078e-110
2L	1043020	1043358	339	340	GMR_master__2L:1043019:1043358	Promoter (<=1kb)	1011421	1043218	31798	-	FBgn0031294	FBtr0301416	0	--	gnl|BL_ORD_ID|325930 sp|Q63475|PTPR2_RAT Receptor-type tyrosine-protein phosphatase N2 OS=Rattus norvegicus OX=10116 GN=Ptprn2 PE=1 SV=1//2.09205e-136
2L	5326569	5326768	200	201	GMR_master__2L:5326568:5326768	Promoter (<=1kb)	5315290	5326683	11394	-	FBgn0031698	FBtr0307041	0	--	-//-
2L	5805348	5805547	200	201	GMR_master__2L:5805347:5805547	Promoter (<=1kb)	5805395	5808927	3533	+	FBgn0031741	FBtr0306841	0	--	gnl|BL_ORD_ID|503216 sp|B2D0J4|VDPP4_APIME Venom dipeptidyl peptidase 4 OS=Apis mellifera OX=7460 PE=1 SV=1//4.69724e-165
2L	6447706	6448011	306	307	GMR_master__2L:6447705:6448011	Promoter (<=1kb)	6445070	6447862	2793	-	FBgn0031813	FBtr0114603	0	--	gnl|BL_ORD_ID|7191 sp|O15254|ACOX3_HUMAN Peroxisomal acyl-coenzyme A oxidase 3 OS=Homo sapiens OX=9606 GN=ACOX3 PE=1 SV=2//0
2L	6601034	6601245	212	213	GMR_master__2L:6601033:6601245	Promoter (<=1kb)	6568400	6601068	32669	-	FBgn0031835	FBtr0089641	0	--	gnl|BL_ORD_ID|503196 sp|B1A4F7|VDDP4_VESVU Venom dipeptidyl peptidase 4 OS=Vespula vulgaris OX=7454 PE=1 SV=1//7.45052e-39
2L	17963279	17963485	207	208	GMR_master__2L:17963278:17963485	Promoter (<=1kb)	17963379	17974868	11490	+	FBgn0032656	FBtr0081021	0	--	-//-
2L	18503912	18504216	305	306	GMR_master__2L:18503911:18504216	Promoter (<=1kb)	18487747	18503978	16232	-	FBgn0032683	FBtr0300341	0	--	gnl|BL_ORD_ID|80005 sp|Q6UVK1|CSPG4_HUMAN Chondroitin sulfate proteoglycan 4 OS=Homo sapiens OX=9606 GN=CSPG4 PE=1 SV=2//7.76995e-168
2L	19735783	19736143	361	362	GMR_master__2L:19735782:19736143	Promoter (<=1kb)	19732080	19735980	3901	-	FBgn0032815	FBtr0081325	0	--	gnl|BL_ORD_ID|556210 sp|Q6ZMW2|ZN782_HUMAN Zinc finger protein 782 OS=Homo sapiens OX=9606 GN=ZNF782 PE=2 SV=1//1.26945e-11
2L	20733823	20734379	557	558	GMR_master__2L:20733822:20734379	Promoter (<=1kb)	20730416	20734309	3894	-	FBgn0032880	FBtr0335149	0	--	gnl|BL_ORD_ID|475249 sp|Q99805|TM9S2_HUMAN Transmembrane 9 superfamily member 2 OS=Homo sapiens OX=9606 GN=TM9SF2 PE=1 SV=1//0
2L	20885745	20886031	287	288	GMR_master__2L:20885744:20886031	Promoter (<=1kb)	20871335	20885976	14642	-	FBgn0032901	FBtr0301961	0	--	gnl|BL_ORD_ID|465973 sp|Q08CX5|TBC24_XENTR TBC1 domain family member 24 OS=Xenopus tropicalis OX=8364 GN=tbc1d24 PE=2 SV=1//6.34258e-75
2L	21303985	21304239	255	256	GMR_master__2L:21303984:21304239	Promoter (<=1kb)	21286078	21304109	18032	-	FBgn0032940	FBtr0081527	0	--	gnl|BL_ORD_ID|240874 sp|Q8VIP2|MLXPL_RAT Carbohydrate-responsive element-binding protein OS=Rattus norvegicus OX=10116 GN=Mlxipl PE=1 SV=1//9.85185e-35
2R	6036295	6036615	321	322	GMR_master__2R:6036294:6036615	Promoter (<=1kb)	6026273	6036388	10116	-	FBgn0033052	FBtr0086027	0	--	gnl|BL_ORD_ID|427884 sp|A0JPH4|SCAP_XENLA Sterol regulatory element-binding protein cleavage-activating protein OS=Xenopus laevis OX=8355 GN=scap PE=2 SV=1//1.53719e-43
2R	7063533	7063732	200	201	GMR_master__2R:7063532:7063732	Promoter (<=1kb)	7062108	7063569	1462	-	FBgn0033138	FBtr0089060	0	--	gnl|BL_ORD_ID|211256 sp|Q24188|LBM_DROME Protein late bloomer OS=Drosophila melanogaster OX=7227 GN=lbm PE=2 SV=1//1.48118e-13
2R	7381675	7382087	413	414	GMR_master__2R:7381674:7382087	Promoter (<=1kb)	7317924	7381899	63976	-	FBgn0033159	FBtr0334801	0	--	gnl|BL_ORD_ID|107099 sp|Q9VS29|DSCL_DROME Down syndrome cell adhesion molecule-like protein Dscam2 OS=Drosophila melanogaster OX=7227 GN=Dscam2 PE=2 SV=3//0
2R	7989068	7989799	732	733	GMR_master__2R:7989067:7989799	Promoter (<=1kb)	7974115	7989714	15600	-	FBgn0033246	FBtr0339124	0	--	gnl|BL_ORD_ID|4683 sp|P11029|ACAC_CHICK Acetyl-CoA carboxylase OS=Gallus gallus OX=9031 GN=ACAC PE=1 SV=1//0
2R	8928123	8928322	200	201	GMR_master__2R:8928122:8928322	Promoter (<=1kb)	8928169	8933103	4935	+	FBgn0033352	FBtr0088654	0	--	gnl|BL_ORD_ID|291349 sp|A1Z7K9|PAN2_DROME PAN2-PAN3 deadenylation complex catalytic subunit PAN2 OS=Drosophila melanogaster OX=7227 GN=PAN2 PE=1 SV=1//0
2R	9603694	9603893	200	201	GMR_master__2R:9603693:9603893	Promoter (<=1kb)	9603721	9605624	1904	+	FBgn0033434	FBtr0088532	0	--	gnl|BL_ORD_ID|488498 sp|Q9D3D0|TTPAL_MOUSE Alpha-tocopherol transfer protein-like OS=Mus musculus OX=10090 GN=Ttpal PE=1 SV=3//4.22951e-16
2R	10085008	10085207	200	201	GMR_master__2R:10085007:10085207	Promoter (<=1kb)	10085169	10096416	11248	+	FBgn0033484	FBtr0305653	0	--	-//-
2R	11222795	11223017	223	224	GMR_master__2R:11222794:11223017	Promoter (<=1kb)	11222871	11226746	3876	+	FBgn0033584	FBtr0088105	0	--	gnl|BL_ORD_ID|437851 sp|Q99K82|SMOX_MOUSE Spermine oxidase OS=Mus musculus OX=10090 GN=Smox PE=1 SV=1//4.12874e-45
2R	11307808	11308196	389	390	GMR_master__2R:11307807:11308196	Promoter (<=1kb)	11307879	11309829	1951	+	FBgn0033616	FBtr0088119	0	--	-//-
2R	12474345	12474544	200	201	GMR_master__2R:12474344:12474544	Promoter (<=1kb)	12474424	12486743	12320	+	FBgn0033744	FBtr0087936	0	--	gnl|BL_ORD_ID|99492 sp|P35464|DIHR_MANSE Diuretic hormone receptor OS=Manduca sexta OX=7130 PE=2 SV=1//1.24741e-111
2R	13494635	13494928	294	295	GMR_master__2R:13494634:13494928	Promoter (<=1kb)	13486634	13494862	8229	-	FBgn0033844	FBtr0087699	0	--	gnl|BL_ORD_ID|63407 sp|Q4KLV1|CHPT1_XENLA Cholinephosphotransferase 1 OS=Xenopus laevis OX=8355 GN=chpt1 PE=2 SV=1//2.42406e-127
2R	14965588	14965910	323	324	GMR_master__2R:14965587:14965910	Promoter (<=1kb)	14965684	14980584	14901	+	FBgn0033987	FBtr0087411	0	--	gnl|BL_ORD_ID|79523 sp|Q8WXD9|CSKI1_HUMAN Caskin-1 OS=Homo sapiens OX=9606 GN=CASKIN1 PE=1 SV=1//4.19969e-32
2R	16007532	16007731	200	201	GMR_master__2R:16007531:16007731	Promoter (<=1kb)	16006893	16007667	775	-	FBgn0034061	FBtr0087264	0	--	gnl|BL_ORD_ID|494156 sp|B4P6S9|UFC1_DROYA Ubiquitin-fold modifier-conjugating enzyme 1 OS=Drosophila yakuba OX=7245 GN=GE14107 PE=3 SV=1//4.86391e-119
2R	16047635	16048014	380	381	GMR_master__2R:16047634:16048014	Promoter (<=1kb)	16047648	16059466	11819	+	FBgn0034071	FBtr0087210	0	--	gnl|BL_ORD_ID|229873 sp|Q4ZIN3|MBRL_HUMAN Membralin OS=Homo sapiens OX=9606 GN=TMEM259 PE=1 SV=1//1.53247e-106
2R	16551959	16552332	374	375	GMR_master__2R:16551958:16552332	Promoter (<=1kb)	16552258	16558486	6229	+	FBgn0034135	FBtr0087093	0	--	gnl|BL_ORD_ID|438457 sp|Q9NSN8|SNTG1_HUMAN Gamma-1-syntrophin OS=Homo sapiens OX=9606 GN=SNTG1 PE=1 SV=1//1.76355e-110
2R	16565887	16566086	200	201	GMR_master__2R:16565886:16566086	Promoter (<=1kb)	16566023	16570120	4098	+	FBgn0034137	FBtr0087098	0	--	gnl|BL_ORD_ID|427326 sp|Q8QZX0|SBK1_MOUSE Serine/threonine-protein kinase SBK1 OS=Mus musculus OX=10090 GN=Sbk1 PE=2 SV=1//1.06752e-49
2R	18652692	18653196	505	506	GMR_master__2R:18652691:18653196	Promoter (<=1kb)	18640862	18652776	11915	-	FBgn0034371	FBtr0301862	0	--	gnl|BL_ORD_ID|276204 sp|Q28955|NTAN1_PIG Protein N-terminal asparagine amidohydrolase OS=Sus scrofa OX=9823 GN=NTAN1 PE=1 SV=3//2.57739e-69
2R	19127548	19127747	200	201	GMR_master__2R:19127547:19127747	Promoter (<=1kb)	19122231	19127624	5394	-	FBgn0034417	FBtr0086594	0	--	gnl|BL_ORD_ID|43098 sp|P12265|BGLR_MOUSE Beta-glucuronidase OS=Mus musculus OX=10090 GN=Gusb PE=1 SV=2//0
2R	21646100	21646299	200	201	GMR_master__2R:21646099:21646299	Promoter (<=1kb)	21646177	21657935	11759	+	FBgn0034644	FBtr0071661	0	--	gnl|BL_ORD_ID|194630 sp|Q8BWD2|IP6K3_MOUSE Inositol hexakisphosphate kinase 3 OS=Mus musculus OX=10090 GN=Ip6k3 PE=2 SV=1//1.21189e-46
2R	21800850	21801049	200	201	GMR_master__2R:21800849:21801049	Promoter (<=1kb)	21799330	21800904	1575	-	FBgn0034661	FBtr0071743	0	--	gnl|BL_ORD_ID|486442 sp|P35041|TRY7_ANOGA Trypsin-7 OS=Anopheles gambiae OX=7165 GN=TRYP7 PE=2 SV=2//1.35034e-53
2R	22179685	22179899	215	216	GMR_master__2R:22179684:22179899	Promoter (<=1kb)	22179695	22182642	2948	+	FBgn0034706	FBtr0071769	0	--	gnl|BL_ORD_ID|441927 sp|Q6IQ16|SPOPL_HUMAN Speckle-type POZ protein-like OS=Homo sapiens OX=9606 GN=SPOPL PE=1 SV=1//2.14569e-11
2R	22373071	22373313	243	244	GMR_master__2R:22373070:22373313	Promoter (<=1kb)	22333500	22373109	39610	-	FBgn0034720	FBtr0071846	0	--	gnl|BL_ORD_ID|202196 sp|Q5FWS6|KAZRN_RAT Kazrin OS=Rattus norvegicus OX=10116 GN=Kazn PE=2 SV=2//5.74391e-11
2R	22840676	22840937	262	263	GMR_master__2R:22840675:22840937	Promoter (<=1kb)	22840739	22842602	1864	+	FBgn0034784	FBtr0071894	0	--	gnl|BL_ORD_ID|304742 sp|Q9V7S5|PICO_DROME Putative inorganic phosphate cotransporter OS=Drosophila melanogaster OX=7227 GN=Picot PE=2 SV=1//1.02445e-89
2R	23606644	23606843	200	201	GMR_master__2R:23606643:23606843	Promoter (<=1kb)	23605689	23606654	966	-	FBgn0034884	FBtr0306160	0	--	gnl|BL_ORD_ID|20112 sp|Q23808|AQP_CICVR Aquaporin AQPcic OS=Cicadella viridis OX=36150 GN=AQP PE=1 SV=1//8.29601e-44
2R	24940322	24940521	200	201	GMR_master__2R:24940321:24940521	Promoter (<=1kb)	24939706	24940380	675	-	FBgn0035082	FBtr0345515	0	--	gnl|BL_ORD_ID|552726 sp|Q9W0Y2|YS11_DROME Putative gamma-glutamylcyclotransferase CG2811 OS=Drosophila melanogaster OX=7227 GN=CG2811 PE=2 SV=2//5.36086e-114
3L	264233	264432	200	201	GMR_master__3L:264232:264432	Promoter (<=1kb)	259043	264380	5338	-	FBgn0035121	FBtr0332107	0	--	gnl|BL_ORD_ID|438210 sp|Q5REU4|SND1_PONAB Staphylococcal nuclease domain-containing protein 1 OS=Pongo abelii OX=9601 GN=SND1 PE=2 SV=1//0
3L	542878	543077	200	201	GMR_master__3L:542877:543077	Promoter (<=1kb)	542122	542931	810	-	FBgn0035141	FBtr0072564	0	--	gnl|BL_ORD_ID|312768 sp|Q9Y3C6|PPIL1_HUMAN Peptidyl-prolyl cis-trans isomerase-like 1 OS=Homo sapiens OX=9606 GN=PPIL1 PE=1 SV=1//3.45558e-73
3L	648447	648944	498	499	GMR_master__3L:648446:648944	Promoter (<=1kb)	648555	651311	2757	+	FBgn0035147	FBtr0072556	0	--	gnl|BL_ORD_ID|142684 sp|Q9W0P5|GALE_DROME UDP-glucose 4-epimerase OS=Drosophila melanogaster OX=7227 GN=Gale PE=1 SV=1//0
3L	1602010	1602310	301	302	GMR_master__3L:1602009:1602310	Promoter (<=1kb)	1600942	1602034	1093	-	FBgn0035238	FBtr0344803	0	--	gnl|BL_ORD_ID|477298 sp|Q5R6A9|TOX4_PONAB TOX high mobility group box family member 4 OS=Pongo abelii OX=9601 GN=TOX4 PE=2 SV=2//5.13787e-08
3L	1857099	1857529	431	432	GMR_master__3L:1857098:1857529	Promoter (<=1kb)	1857165	1859047	1883	+	FBgn0035283	FBtr0072832	0	--	gnl|BL_ORD_ID|81985 sp|Q8R3V6|CUED1_MOUSE CUE domain-containing protein 1 OS=Mus musculus OX=10090 GN=Cuedc1 PE=2 SV=2//2.35546e-19
3L	4122178	4122425	248	249	GMR_master__3L:4122177:4122425	Promoter (<=1kb)	4114289	4122388	8100	-	FBgn0035499	FBtr0073270	0	--	gnl|BL_ORD_ID|259919 sp|Q24799|MYPH_ECHGR Myophilin OS=Echinococcus granulosus OX=6210 PE=2 SV=1//7.36069e-49
3L	4277876	4278075	200	201	GMR_master__3L:4277875:4278075	Promoter (<=1kb)	4277962	4281585	3624	+	FBgn0035523	FBtr0073232	0	--	gnl|BL_ORD_ID|81315 sp|Q9VZE7|CTLH1_DROME CTL-like protein 1 OS=Drosophila melanogaster OX=7227 GN=CG1311 PE=2 SV=1//0
3L	4283782	4283981	200	201	GMR_master__3L:4283781:4283981	Promoter (<=1kb)	4283851	4286865	3015	+	FBgn0035526	FBtr0073233	0	--	gnl|BL_ORD_ID|340782 sp|Q8BHN5|RBM45_MOUSE RNA-binding protein 45 OS=Mus musculus OX=10090 GN=Rbm45 PE=1 SV=1//1.11648e-83
3L	4380089	4380610	522	523	GMR_master__3L:4380088:4380610	Promoter (<=1kb)	4367649	4380387	12739	-	FBgn0035538	FBtr0100185	0	--	gnl|BL_ORD_ID|11147 sp|P10608|ADRB2_RAT Beta-2 adrenergic receptor OS=Rattus norvegicus OX=10116 GN=Adrb2 PE=1 SV=1//3.77038e-23
3L	5976000	5976199	200	201	GMR_master__3L:5975999:5976199	Promoter (<=1kb)	5967545	5976007	8463	-	FBgn0035656	FBtr0077070	0	--	-//-
3L	7360494	7360693	200	201	GMR_master__3L:7360493:7360693	Promoter (<=1kb)	7360561	7364366	3806	+	FBgn0035771	FBtr0076847	0	--	gnl|BL_ORD_ID|430107 sp|Q8VHE0|SEC63_MOUSE Translocation protein SEC63 homolog OS=Mus musculus OX=10090 GN=Sec63 PE=1 SV=4//6.54622e-34
3L	9509521	9509720	200	201	GMR_master__3L:9509520:9509720	Promoter (<=1kb)	9506818	9509583	2766	-	FBgn0036008	FBtr0076426	0	--	gnl|BL_ORD_ID|223151 sp|Q6NWG1|LRC59_DANRE Leucine-rich repeat-containing protein 59 OS=Danio rerio OX=7955 GN=lrrc59 PE=2 SV=1//7.07593e-36
3L	11123196	11123395	200	201	GMR_master__3L:11123195:11123395	Promoter (<=1kb)	11121966	11123216	1251	-	FBgn0036136	FBtr0076223	0	--	gnl|BL_ORD_ID|494171 sp|Q9VTF9|UFD1_DROME Ubiquitin fusion degradation protein 1 homolog OS=Drosophila melanogaster OX=7227 GN=Ufd1-like PE=2 SV=1//0
3L	11364533	11364890	358	359	GMR_master__3L:11364532:11364890	Promoter (<=1kb)	11361986	11364885	2900	-	FBgn0036155	FBtr0076181	0	--	-//-
3L	12002775	12002974	200	201	GMR_master__3L:12002774:12002974	Promoter (<=1kb)	11998398	12002915	4518	-	FBgn0036239	FBtr0076058	0	--	gnl|BL_ORD_ID|69440 sp|Q60809|CNOT7_MOUSE CCR4-NOT transcription complex subunit 7 OS=Mus musculus OX=10090 GN=Cnot7 PE=1 SV=1//3.9253e-143
3L	12813705	12814088	384	385	GMR_master__3L:12813704:12814088	Promoter (<=1kb)	12813028	12814019	992	-	FBgn0036314	FBtr0075944	0	--	gnl|BL_ORD_ID|433523 sp|Q6AXT8|SF3A2_RAT Splicing factor 3A subunit 2 OS=Rattus norvegicus OX=10116 GN=Sf3a2 PE=2 SV=1//2.95433e-114
3L	13442952	13443249	298	299	GMR_master__3L:13442951:13443249	Promoter (<=1kb)	13443119	13446961	3843	+	FBgn0036365	FBtr0075852	0	--	-//-
3L	15968130	15968329	200	201	GMR_master__3L:15968129:15968329	Promoter (<=1kb)	15968204	15969902	1699	+	FBgn0036549	FBtr0075512	0	--	gnl|BL_ORD_ID|442334 sp|Q28DT9|SPSB3_XENTR SPRY domain-containing SOCS box protein 3 OS=Xenopus tropicalis OX=8364 GN=spsb3 PE=2 SV=1//4.08353e-44
3L	16800128	16800327	200	201	GMR_master__3L:16800127:16800327	Promoter (<=1kb)	16787573	16800189	12617	-	FBgn0036663	FBtr0305916	0	--	gnl|BL_ORD_ID|155077 sp|Q0JKD0|GLT1_ORYSJ Glutamate synthase 1 [NADH], chloroplastic OS=Oryza sativa subsp. japonica OX=39947 GN=Os01g0681900 PE=2 SV=1//0
3L	17846365	17846564	200	201	GMR_master__3L:17846364:17846564	Promoter (<=1kb)	17843725	17846501	2777	-	FBgn0036761	FBtr0345815	0	--	gnl|BL_ORD_ID|232932 sp|Q9VVL6|MED19_DROME Mediator of RNA polymerase II transcription subunit 19 OS=Drosophila melanogaster OX=7227 GN=MED19 PE=2 SV=1//2.97163e-103
3L	18106512	18106711	200	201	GMR_master__3L:18106511:18106711	Promoter (<=1kb)	18106579	18107499	921	+	FBgn0036774	FBtr0075121	0	--	gnl|BL_ORD_ID|421588 sp|Q9VVN2|RT26_DROME Probable 28S ribosomal protein S26, mitochondrial OS=Drosophila melanogaster OX=7227 GN=mRpS26 PE=2 SV=1//2.29533e-137
3L	18640958	18641445	488	489	GMR_master__3L:18640957:18641445	Promoter (<=1kb)	18641391	18667177	25787	+	FBgn0036801	FBtr0331421	0	--	gnl|BL_ORD_ID|311570 sp|Q8VHQ3|PP16B_MOUSE Protein phosphatase 1 regulatory inhibitor subunit 16B OS=Mus musculus OX=10090 GN=Ppp1r16b PE=1 SV=1//8.25703e-87
3L	18840365	18840669	305	306	GMR_master__3L:18840364:18840669	Promoter (<=1kb)	18828632	18840516	11885	-	FBgn0036816	FBtr0075083	0	--	gnl|BL_ORD_ID|193323 sp|Q9VVT2|INDY1_DROME Protein I&apos;m not dead yet OS=Drosophila melanogaster OX=7227 GN=Indy PE=2 SV=2//0
3L	19072337	19072727	391	392	GMR_master__3L:19072336:19072727	Promoter (<=1kb)	19067732	19072396	4665	-	FBgn0036844	FBtr0075036	0	--	gnl|BL_ORD_ID|108328 sp|Q9VVW5|DUSK3_DROME Dual specificity protein phosphatase Mpk3 OS=Drosophila melanogaster OX=7227 GN=Mkp3 PE=1 SV=2//0
3L	19635692	19635930	239	240	GMR_master__3L:19635691:19635930	Promoter (<=1kb)	19624406	19635783	11378	-	FBgn0036896	FBtr0074965	0	--	gnl|BL_ORD_ID|226636 sp|Q60700|M3K12_MOUSE Mitogen-activated protein kinase kinase kinase 12 OS=Mus musculus OX=10090 GN=Map3k12 PE=1 SV=1//5.44328e-155
3L	21205522	21206019	498	499	GMR_master__3L:21205521:21206019	Promoter (<=1kb)	21205580	21208092	2513	+	FBgn0037057	FBtr0078299	0	--	gnl|BL_ORD_ID|231534 sp|O59028|MDH_PYRHO Malate dehydrogenase OS=Pyrococcus horikoshii (strain ATCC 700860 / DSM 12428 / JCM 9974 / NBRC 100139 / OT-3) OX=70601 GN=mdh PE=1 SV=1//1.22002e-64
3L	21349249	21349482	234	235	GMR_master__3L:21349248:21349482	Promoter (<=1kb)	21344768	21349288	4521	-	FBgn0037076	FBtr0305306	0	--	-//-
3L	21934480	21935096	617	618	GMR_master__3L:21934479:21935096	Promoter (<=1kb)	21934704	21938636	3933	+	FBgn0037140	FBtr0078471	0	--	gnl|BL_ORD_ID|287211 sp|Q9VCA2|ORCT_DROME Organic cation transporter protein OS=Drosophila melanogaster OX=7227 GN=Orct PE=1 SV=1//4.1946e-73
3L	21955021	21955368	348	349	GMR_master__3L:21955020:21955368	Promoter (<=1kb)	21955110	21958041	2932	+	FBgn0037144	FBtr0078475	0	--	gnl|BL_ORD_ID|425265 sp|Q9WTW5|S22A3_MOUSE Solute carrier family 22 member 3 OS=Mus musculus OX=10090 GN=Slc22a3 PE=2 SV=1//8.70368e-66
3L	21971892	21972091	200	201	GMR_master__3L:21971891:21972091	Promoter (<=1kb)	21972002	21982788	10787	+	FBgn0037146	FBtr0078477	0	--	gnl|BL_ORD_ID|289746 sp|Q9Z110|P5CS_MOUSE Delta-1-pyrroline-5-carboxylate synthase OS=Mus musculus OX=10090 GN=Aldh18a1 PE=1 SV=2//0
3L	22460958	22461297	340	341	GMR_master__3L:22460957:22461297	Promoter (<=1kb)	22458816	22461131	2316	-	FBgn0037163	FBtr0078508	0	--	gnl|BL_ORD_ID|510666 sp|Q9V576|WUN_DROME Putative phosphatidate phosphatase OS=Drosophila melanogaster OX=7227 GN=wun PE=1 SV=2//4.14282e-44
3L	22945330	22945932	603	604	GMR_master__3L:22945329:22945932	Promoter (<=1kb)	22945657	22952248	6592	+	FBgn0037207	FBtr0078561	0	--	-//-
3R	4965343	4965542	200	201	GMR_master__3R:4965342:4965542	Promoter (<=1kb)	4965445	4968485	3041	+	FBgn0037290	FBtr0078841	0	--	gnl|BL_ORD_ID|55190 sp|O76879|CCCP_DROME Circadian clock-controlled protein OS=Drosophila melanogaster OX=7227 GN=anon-3B1.2 PE=2 SV=2//1.33164e-13
3R	5368193	5368392	200	201	GMR_master__3R:5368192:5368392	Promoter (<=1kb)	5358873	5368306	9434	-	FBgn0037315	FBtr0078803	0	--	gnl|BL_ORD_ID|59318 sp|Q8TCT0|CERK1_HUMAN Ceramide kinase OS=Homo sapiens OX=9606 GN=CERK PE=1 SV=1//3.37305e-86
3R	5637143	5637389	247	248	GMR_master__3R:5637142:5637389	Promoter (<=1kb)	5637234	5638657	1424	+	FBgn0037356	FBtr0078709	0	--	gnl|BL_ORD_ID|288905 sp|Q9NWU1|OXSM_HUMAN 3-oxoacyl-[acyl-carrier-protein] synthase, mitochondrial OS=Homo sapiens OX=9606 GN=OXSM PE=1 SV=1//1.72751e-129
3R	6173375	6173574	200	201	GMR_master__3R:6173374:6173574	Promoter (<=1kb)	6173549	6174971	1423	+	FBgn0037406	FBtr0078588	0	--	-//-
3R	7886551	7886843	293	294	GMR_master__3R:7886550:7886843	Promoter (<=1kb)	7855582	7886733	31152	-	FBgn0037525	FBtr0113202	0	--	-//-
3R	8001498	8001955	458	459	GMR_master__3R:8001497:8001955	Promoter (<=1kb)	8001562	8005719	4158	+	FBgn0037536	FBtr0081784	0	--	gnl|BL_ORD_ID|475019 sp|E1BD52|TM245_BOVIN Transmembrane protein 245 OS=Bos taurus OX=9913 GN=TMEM245 PE=3 SV=1//9.84522e-19
3R	9684059	9684283	225	226	GMR_master__3R:9684058:9684283	Promoter (<=1kb)	9681415	9684264	2850	-	FBgn0037730	FBtr0333194	0	--	gnl|BL_ORD_ID|298993 sp|P91679|PEPT1_DROME Peptide transporter family 1 OS=Drosophila melanogaster OX=7227 GN=yin PE=1 SV=2//3.61081e-15
3R	9747406	9747605	200	201	GMR_master__3R:9747405:9747605	Promoter (<=1kb)	9746167	9747506	1340	-	FBgn0037739	FBtr0082167	0	--	-//-
3R	10854202	10854522	321	322	GMR_master__3R:10854201:10854522	Promoter (<=1kb)	10853374	10854451	1078	-	FBgn0037842	FBtr0113217	0	--	gnl|BL_ORD_ID|225508 sp|Q3UFF7|LYPL1_MOUSE Lysophospholipase-like protein 1 OS=Mus musculus OX=10090 GN=Lyplal1 PE=1 SV=3//7.19212e-64
3R	14568545	14568939	395	396	GMR_master__3R:14568544:14568939	Promoter (<=1kb)	14567611	14568847	1237	-	FBgn0038243	FBtr0082981	0	--	gnl|BL_ORD_ID|88084 sp|P23779|CYTL_DROME Cystatin-like protein OS=Drosophila melanogaster OX=7227 GN=Cys PE=2 SV=2//3.0496e-48
3R	16012210	16012409	200	201	GMR_master__3R:16012209:16012409	Promoter (<=1kb)	16012274	16019133	6860	+	FBgn0038391	FBtr0083218	0	--	gnl|BL_ORD_ID|309981 sp|P52168|PNR_DROME GATA-binding factor A OS=Drosophila melanogaster OX=7227 GN=pnr PE=1 SV=1//1.58931e-07
3R	16987617	16987898	282	283	GMR_master__3R:16987616:16987898	Promoter (<=1kb)	16983510	16987732	4223	-	FBgn0038460	FBtr0083377	0	--	-//-
3R	17151800	17152327	528	529	GMR_master__3R:17151799:17152327	Promoter (<=1kb)	17151861	17153107	1247	+	FBgn0038491	FBtr0083410	0	--	gnl|BL_ORD_ID|9879 sp|Q5E9J7|ADAT2_BOVIN tRNA-specific adenosine deaminase 2 OS=Bos taurus OX=9913 GN=DEADC1 PE=2 SV=1//1.12762e-37
3R	17810866	17811170	305	306	GMR_master__3R:17810865:17811170	Promoter (<=1kb)	17809401	17811134	1734	-	FBgn0038552	FBtr0083523	0	--	gnl|BL_ORD_ID|14053 sp|Q921Q3|ALG1_MOUSE Chitobiosyldiphosphodolichol beta-mannosyltransferase OS=Mus musculus OX=10090 GN=Alg1 PE=1 SV=3//1.22374e-126
3R	18166370	18166569	200	201	GMR_master__3R:18166369:18166569	Promoter (<=1kb)	18165442	18166498	1057	-	FBgn0038570	FBtr0100620	0	--	gnl|BL_ORD_ID|314379 sp|P30044|PRDX5_HUMAN Peroxiredoxin-5, mitochondrial OS=Homo sapiens OX=9606 GN=PRDX5 PE=1 SV=4//1.26421e-57
3R	21223554	21224224	671	672	GMR_master__3R:21223553:21224224	Promoter (<=1kb)	21220704	21223584	2881	-	FBgn0038871	FBtr0347217	0	--	gnl|BL_ORD_ID|125291 sp|Q5I047|F173B_XENLA Protein FAM173B OS=Xenopus laevis OX=8355 GN=fam173b PE=2 SV=1//7.87167e-50
3R	22357437	22357636	200	201	GMR_master__3R:22357436:22357636	Promoter (<=1kb)	22357517	22360711	3195	+	FBgn0038947	FBtr0084210	0	--	gnl|BL_ORD_ID|426793 sp|Q9CQC9|SAR1B_MOUSE GTP-binding protein SAR1b OS=Mus musculus OX=10090 GN=Sar1b PE=1 SV=1//1.37207e-95
3R	22388417	22388616	200	201	GMR_master__3R:22388416:22388616	Promoter (<=1kb)	22386489	22388483	1995	-	FBgn0038956	FBtr0084235	0	--	gnl|BL_ORD_ID|49660 sp|Q99N23|CAH15_MOUSE Carbonic anhydrase 15 OS=Mus musculus OX=10090 GN=Ca15 PE=1 SV=1//9.64967e-38
3R	23723251	23723497	247	248	GMR_master__3R:23723250:23723497	Promoter (<=1kb)	23723331	23731499	8169	+	FBgn0039109	FBtr0084446	0	--	gnl|BL_ORD_ID|61973 sp|Q8R3J5|CHAC1_MOUSE Glutathione-specific gamma-glutamylcyclotransferase 1 OS=Mus musculus OX=10090 GN=Chac1 PE=1 SV=2//2.04621e-51
3R	23764108	23764378	271	272	GMR_master__3R:23764107:23764378	Promoter (<=1kb)	23764238	23766662	2425	+	FBgn0039114	FBtr0084455	0	--	gnl|BL_ORD_ID|223566 sp|Q9VCI3|LSD1_DROME Lipid storage droplets surface-binding protein 1 OS=Drosophila melanogaster OX=7227 GN=Lsd-1 PE=2 SV=2//0
3R	24038661	24038950	290	291	GMR_master__3R:24038660:24038950	Promoter (<=1kb)	24034362	24038847	4486	-	FBgn0039140	FBtr0321262	0	--	gnl|BL_ORD_ID|240184 sp|Q8IMX7|MIRO_DROME Mitochondrial Rho GTPase OS=Drosophila melanogaster OX=7227 GN=Miro PE=1 SV=1//0
3R	24625383	24625763	381	382	GMR_master__3R:24625382:24625763	Promoter (<=1kb)	24623802	24625562	1761	-	FBgn0039212	FBtr0084670	0	--	gnl|BL_ORD_ID|446783 sp|Q68FW4|STX18_RAT Syntaxin-18 OS=Rattus norvegicus OX=10116 GN=Stx18 PE=2 SV=1//5.52278e-15
3R	25033134	25033504	371	372	GMR_master__3R:25033133:25033504	Promoter (<=1kb)	25029429	25033465	4037	-	FBgn0039260	FBtr0084796	0	--	gnl|BL_ORD_ID|122327 sp|P61406|EST1A_MOUSE Telomerase-binding protein EST1A OS=Mus musculus OX=10090 GN=Smg6 PE=1 SV=1//5.50148e-58
3R	26966850	26967256	407	408	GMR_master__3R:26966849:26967256	Promoter (<=1kb)	26966930	26977878	10949	+	FBgn0039466	FBtr0085069	0	--	gnl|BL_ORD_ID|532302 sp|Q9VB98|Y5521_DROME Probable Rho GTPase-activating protein CG5521 OS=Drosophila melanogaster OX=7227 GN=CG5521 PE=1 SV=2//0
