## Supplementary Datasets for "A Hymenoptera-restricted gene mediating ant castes co-opts deeply conserved machinery to control organ size": Drosophila_GMR-kibra_Torch-3xNLS_female_head_Torch_CUTTag_peak_annotations.xlsx (part 2 of 2)

### Sheet: Promoter peaks (-3 kb to +1 kb) (continued)
seqnames	start	end	width	length	samplepeak	annotation	geneStart	geneEnd	geneLength	geneStrand	geneId	transcriptId	distanceToTSS	geneName	geneDescription
3R	27606992	27607521	530	531	GMR_master__3R:27606991:27607521	Promoter (<=1kb)	27597563	27607396	9834	-	FBgn0039528	FBtr0335247	0	--	gnl|BL_ORD_ID|463784 sp|Q19981|TAG53_CAEEL Putative protein tag-53 OS=Caenorhabditis elegans OX=6239 GN=tag-53 PE=1 SV=3//3.07636e-179
3R	28681727	28682428	702	703	GMR_master__3R:28681726:28682428	Promoter (<=1kb)	28682100	28695939	13840	+	FBgn0039594	FBtr0085309	0	--	gnl|BL_ORD_ID|4249 sp|Q55EH8|ABCGN_DICDI ABC transporter G family member 23 OS=Dictyostelium discoideum OX=44689 GN=abcG23 PE=3 SV=2//4.49608e-99
3R	31130142	31130382	241	242	GMR_master__3R:31130141:31130382	Promoter (<=1kb)	31127965	31130381	2417	-	FBgn0039821	FBtr0309195	0	--	gnl|BL_ORD_ID|12189 sp|Q9HAR2|AGRL3_HUMAN Adhesion G protein-coupled receptor L3 OS=Homo sapiens OX=9606 GN=ADGRL3 PE=1 SV=2//8.88777e-09
3R	16242487	16242840	354	355	GMR_master__3R:16242486:16242840	Promoter (<=1kb)	16242816	16260329	17514	+	FBgn0040071	FBtr0083258	0	--	-//-
3L	5565132	5565393	262	263	GMR_master__3L:5565131:5565393	Promoter (<=1kb)	5565231	5566765	1535	+	FBgn0040239	FBtr0077084	0	--	gnl|BL_ORD_ID|45215 sp|P62950|BLCAP_RAT Bladder cancer-associated protein OS=Rattus norvegicus OX=10116 GN=Blcap PE=3 SV=1//1.21759e-22
2R	6839045	6839244	200	201	GMR_master__2R:6839044:6839244	Promoter (<=1kb)	6838074	6839055	982	-	FBgn0040674	FBtr0086210	0	--	-//-
2L	11843093	11843504	412	413	GMR_master__2L:11843092:11843504	Promoter (<=1kb)	11843138	11844012	875	+	FBgn0040968	FBtr0080274	0	--	-//-
2L	9175993	9176430	438	439	GMR_master__2L:9175992:9176430	Promoter (<=1kb)	9176358	9247186	70829	+	FBgn0041092	FBtr0303870	0	--	-//-
2L	15035409	15035608	200	201	GMR_master__2L:15035408:15035608	Promoter (<=1kb)	15035472	15037841	2370	+	FBgn0041713	FBtr0080699	0	--	gnl|BL_ORD_ID|542877 sp|Q9BI18|YELL_DROPS Protein yellow OS=Drosophila pseudoobscura pseudoobscura OX=46245 GN=y PE=3 SV=2//1.07304e-105
2R	7722375	7722846	472	473	GMR_master__2R:7722374:7722846	Promoter (<=1kb)	7718279	7722655	4377	-	FBgn0042135	FBtr0088937	0	--	gnl|BL_ORD_ID|148036 sp|Q7JUR6|GDAP2_DROME Protein GDAP2 homolog OS=Drosophila melanogaster OX=7227 GN=CG18812 PE=2 SV=1//3.96399e-118
2R	12504538	12504737	200	201	GMR_master__2R:12504537:12504737	Promoter (<=1kb)	12487745	12504708	16964	-	FBgn0045063	FBtr0339637	0	--	gnl|BL_ORD_ID|130396 sp|Q8WSF3|FDL_DROME Probable beta-hexosaminidase fdl OS=Drosophila melanogaster OX=7227 GN=fdl PE=1 SV=1//0
2L	18782530	18782729	200	201	GMR_master__2L:18782529:18782729	Promoter (<=1kb)	18762874	18782600	19727	-	FBgn0045852	FBtr0479832	0	--	gnl|BL_ORD_ID|166837 sp|Q8I7Z8|HAM_DROME Transcription factor hamlet OS=Drosophila melanogaster OX=7227 GN=ham PE=2 SV=1//0
2L	6723861	6724060	200	201	GMR_master__2L:6723860:6724060	Promoter (<=1kb)	6723903	6731345	7443	+	FBgn0046704	FBtr0079300	0	--	gnl|BL_ORD_ID|217405 sp|Q13136|LIPA1_HUMAN Liprin-alpha-1 OS=Homo sapiens OX=9606 GN=PPFIA1 PE=1 SV=1//2.66073e-60
2R	12589525	12589905	381	382	GMR_master__2R:12589524:12589905	Promoter (<=1kb)	12589767	12590705	939	+	FBgn0050055	FBtr0345021	0	--	-//-
2R	23355117	23355316	200	201	GMR_master__2R:23355116:23355316	Promoter (<=1kb)	23355183	23356192	1010	+	FBgn0050410	FBtr0301852	0	--	gnl|BL_ORD_ID|392211 sp|P47968|RPIA_MOUSE Ribose-5-phosphate isomerase OS=Mus musculus OX=10090 GN=Rpia PE=1 SV=2//7.35244e-94
2R	7699420	7699679	260	261	GMR_master__2R:7699419:7699679	Promoter (<=1kb)	7699500	7701878	2379	+	FBgn0050496	FBtr0088926	0	--	gnl|BL_ORD_ID|152190 sp|Q92990|GLMN_HUMAN Glomulin OS=Homo sapiens OX=9606 GN=GLMN PE=1 SV=2//6.34639e-24
3R	24894516	24894715	200	201	GMR_master__3R:24894515:24894715	Promoter (<=1kb)	24881466	24894605	13140	-	FBgn0051121	FBtr0084723	0	--	gnl|BL_ORD_ID|3890 sp|Q9M2V6|AB17G_ARATH ABC transporter G family member 17 OS=Arabidopsis thaliana OX=3702 GN=ABCG17 PE=2 SV=1//2.55352e-27
3R	18628431	18628645	215	216	GMR_master__3R:18628430:18628645	Promoter (<=1kb)	18628467	18628538	72	-	FBgn0051228	FBtr0083693	0	--	-//-
3R	4471328	4471641	314	315	GMR_master__3R:4471327:4471641	Promoter (<=1kb)	4465421	4471603	6183	-	FBgn0051523	FBtr0078937	0	--	gnl|BL_ORD_ID|117456 sp|Q1HRV8|ELVL1_AEDAE Elongation of very long chain fatty acids protein AAEL008004 OS=Aedes aegypti OX=7159 GN=AAEL008004 PE=2 SV=2//4.1798e-105
3R	4471113	4471312	200	201	GMR_master__3R:4471112:4471312	Promoter (<=1kb)	4465421	4471279	5859	-	FBgn0051523	FBtr0345142	0	--	gnl|BL_ORD_ID|117456 sp|Q1HRV8|ELVL1_AEDAE Elongation of very long chain fatty acids protein AAEL008004 OS=Aedes aegypti OX=7159 GN=AAEL008004 PE=2 SV=2//4.1798e-105
2L	10474199	10474398	200	201	GMR_master__2L:10474198:10474398	Promoter (<=1kb)	10463340	10474349	11010	-	FBgn0051719	FBtr0080039	0	--	gnl|BL_ORD_ID|422372 sp|Q8IZ73|RUSD2_HUMAN RNA pseudouridylate synthase domain-containing protein 2 OS=Homo sapiens OX=9606 GN=RPUSD2 PE=1 SV=2//2.8585e-131
2L	9625191	9625390	200	201	GMR_master__2L:9625190:9625390	Promoter (<=1kb)	9624452	9625285	834	-	FBgn0051882	FBtr0079853	0	--	-//-
3L	12408634	12408921	288	289	GMR_master__3L:12408633:12408921	Promoter (<=1kb)	12403505	12408650	5146	-	FBgn0052103	FBtr0075983	0	--	gnl|BL_ORD_ID|428119 sp|A2CEQ0|SCM2B_DANRE Calcium-binding mitochondrial carrier protein SCaMC-2-B OS=Danio rerio OX=7955 GN=slc25a25b PE=3 SV=2//2.75028e-163
3L	12627644	12628109	466	467	GMR_master__3L:12627643:12628109	Promoter (<=1kb)	12627934	12645798	17865	+	FBgn0052111	FBtr0344478	0	--	-//-
3L	8060407	8060606	200	201	GMR_master__3L:8060406:8060606	Promoter (<=1kb)	8060451	8060533	83	-	FBgn0052359	FBtr0076743	0	--	-//-
X	21064177	21064376	200	201	GMR_master__X:21064176:21064376	Promoter (<=1kb)	21062422	21064190	1769	-	FBgn0052512	FBtr0332847	0	--	gnl|BL_ORD_ID|474889 sp|Q6UW68|TM205_HUMAN Transmembrane protein 205 OS=Homo sapiens OX=9606 GN=TMEM205 PE=1 SV=1//1.4047e-09
X	21281147	21281346	200	201	GMR_master__X:21281146:21281346	Promoter (<=1kb)	21205310	21281153	75844	-	FBgn0052521	FBtr0310652	0	--	-//-
X	5737895	5738094	200	201	GMR_master__X:5737894:5738094	Promoter (<=1kb)	5720927	5738031	17105	-	FBgn0052758	FBtr0070843	0	--	gnl|BL_ORD_ID|438563 sp|Q3UHD6|SNX27_MOUSE Sorting nexin-27 OS=Mus musculus OX=10090 GN=Snx27 PE=1 SV=2//9.27009e-156
X	5082830	5083040	211	212	GMR_master__X:5082829:5083040	Promoter (<=1kb)	5071027	5083025	11999	-	FBgn0052767	FBtr0331758	0	--	gnl|BL_ORD_ID|555571 sp|Q0VAW7|ZN112_MOUSE Zinc finger protein 112 OS=Mus musculus OX=10090 GN=Znf112 PE=2 SV=2//2.41553e-09
2R	22408297	22408719	423	424	GMR_master__2R:22408296:22408719	Promoter (<=1kb)	22408525	22409198	674	+	FBgn0053200	FBtr0339534	0	--	gnl|BL_ORD_ID|503793 sp|Q9N2P6|VEPD_DROME Ventrally expressed gene D protein OS=Drosophila melanogaster OX=7227 GN=VepD PE=2 SV=1//8.73579e-53
3R	14223846	14224274	429	430	GMR_master__3R:14223845:14224274	Promoter (<=1kb)	14222074	14224155	2082	-	FBgn0053329	FBtr0300406	0	--	gnl|BL_ORD_ID|148355 sp|O62589|GD_DROME Serine protease gd OS=Drosophila melanogaster OX=7227 GN=gd PE=1 SV=2//1.73832e-28
2R	19747269	19747468	200	201	GMR_master__2R:19747268:19747468	Promoter (<=1kb)	19747318	19747452	135	-	FBgn0053404	FBtr0086396	0	--	-//-
3L	4365370	4365760	391	392	GMR_master__3L:4365369:4365760	Promoter (<=1kb)	4365434	4366671	1238	+	FBgn0053514	FBtr0091456	0	--	gnl|BL_ORD_ID|488498 sp|Q9D3D0|TTPAL_MOUSE Alpha-tocopherol transfer protein-like OS=Mus musculus OX=10090 GN=Ttpal PE=1 SV=3//9.71149e-27
3L	5923725	5923986	262	263	GMR_master__3L:5923724:5923986	Promoter (<=1kb)	5923862	5930120	6259	+	FBgn0053523	FBtr0091475	0	--	gnl|BL_ORD_ID|249526 sp|Q9CWP6|MSPD2_MOUSE Motile sperm domain-containing protein 2 OS=Mus musculus OX=10090 GN=Mospd2 PE=1 SV=2//1.47495e-07
3R	8862391	8862964	574	575	GMR_master__3R:8862390:8862964	Promoter (<=1kb)	8862933	8863005	73	+	FBgn0053551	FBtr0091521	0	--	-//-
2L	21431951	21432487	537	538	GMR_master__2L:21431950:21432487	Promoter (<=1kb)	21431963	21432985	1023	+	FBgn0053807	FBtr0091811	0	--	gnl|BL_ORD_ID|165614 sp|P02255|H1_DROME Histone H1 OS=Drosophila melanogaster OX=7227 GN=His1 PE=1 SV=1//8.30722e-49
2L	21499766	21499965	200	201	GMR_master__2L:21499765:21499965	Promoter (<=1kb)	21499920	21500448	529	+	FBgn0053842	FBtr0091846	0	--	gnl|BL_ORD_ID|166395 sp|P84239|H3_URECA Histone H3 OS=Urechis caupo OX=6431 PE=1 SV=2//2.29817e-93
3R	19586042	19586402	361	362	GMR_master__3R:19586041:19586402	Promoter (<=1kb)	19586196	19586263	68	+	FBgn0065080	FBtr0091611	0	--	-//-
X	19068726	19068925	200	201	GMR_master__X:19068725:19068925	Promoter (<=1kb)	19068275	19068892	618	-	FBgn0085359	FBtr0112532	0	--	-//-
2L	18572199	18572414	216	217	GMR_master__2L:18572198:18572414	Promoter (<=1kb)	18532025	18572286	40262	-	FBgn0085370	FBtr0303163	0	--	gnl|BL_ORD_ID|295929 sp|Q9VJ79|PDE11_DROME Dual 3&apos;,5&apos;-cyclic-AMP and -GMP phosphodiesterase 11 OS=Drosophila melanogaster OX=7227 GN=Pde11 PE=1 SV=4//1.91467e-77
X	20923881	20924080	200	201	GMR_master__X:20923880:20924080	Promoter (<=1kb)	20761071	20923969	162899	-	FBgn0085387	FBtr0342859	0	--	gnl|BL_ORD_ID|434546 sp|P33085|SHAKB_DROME Innexin shaking-B OS=Drosophila melanogaster OX=7227 GN=shakB PE=1 SV=3//0
2R	18062248	18062447	200	201	GMR_master__2R:18062247:18062447	Promoter (<=1kb)	18062415	18093628	31214	+	FBgn0085415	FBtr0345644	0	--	-//-
2L	12618320	12618519	200	201	GMR_master__2L:12618319:12618519	Promoter (<=1kb)	12618345	12628135	9791	+	FBgn0085424	FBtr0112643	0	--	gnl|BL_ORD_ID|296289 sp|P31368|PDM1_DROME Protein nubbin OS=Drosophila melanogaster OX=7227 GN=nub PE=2 SV=1//0
2L	7984194	7984393	200	201	GMR_master__2L:7984193:7984393	Promoter (<=1kb)	7891187	7984196	93010	-	FBgn0085450	FBtr0112718	0	--	gnl|BL_ORD_ID|436059 sp|P17863|SKI_AVIES Transforming protein Ski OS=Avian erythroblastosis virus (strain Sloan-Kettering) OX=11862 GN=V-SKI PE=1 SV=1//1.35586e-58
3L	6130909	6131108	200	201	GMR_master__3L:6130908:6131108	Promoter (<=1kb)	6130386	6130989	604	-	FBgn0086611	FBtr0077061	0	--	gnl|BL_ORD_ID|211636 sp|C0HL65|LCP82_DROME Larval cuticle protein 65Ag2 OS=Drosophila melanogaster OX=7227 GN=Lcp65Ag2 PE=1 SV=1//3.36399e-47
2R	8733194	8733549	356	357	GMR_master__2R:8733193:8733549	Promoter (<=1kb)	8729502	8733436	3935	-	FBgn0086784	FBtr0088716	0	--	gnl|BL_ORD_ID|114311 sp|Q8IGJ0|EFR3_DROME Protein EFR3 homolog cmp44E OS=Drosophila melanogaster OX=7227 GN=stmA PE=2 SV=3//0
3R	4649301	4649672	372	373	GMR_master__3R:4649300:4649672	Promoter (<=1kb)	4649354	4654624	5271	+	FBgn0087013	FBtr0336462	0	--	gnl|BL_ORD_ID|194785 sp|Q8BKC5|IPO5_MOUSE Importin-5 OS=Mus musculus OX=10090 GN=Ipo5 PE=1 SV=3//0
3L	6039073	6039491	419	420	GMR_master__3L:6039072:6039491	Promoter (<=1kb)	6039155	6040135	981	+	FBgn0250815	FBtr0077040	0	--	gnl|BL_ORD_ID|432823 sp|C0HKF8|SER2_DROME Serine protease 2 OS=Drosophila melanogaster OX=7227 GN=Jon99Ciii PE=2 SV=1//2.70252e-70
X	1411498	1411880	383	384	GMR_master__X:1411497:1411880	Promoter (<=1kb)	1411726	1453686	41961	+	FBgn0259108	FBtr0307597	0	--	gnl|BL_ORD_ID|140458 sp|Q9W596|FUTSC_DROME Microtubule-associated protein futsch OS=Drosophila melanogaster OX=7227 GN=futsch PE=1 SV=4//0
2L	12546286	12546698	413	414	GMR_master__2L:12546285:12546698	Promoter (<=1kb)	12455540	12546611	91072	-	FBgn0259176	FBtr0300523	0	--	gnl|BL_ORD_ID|47600 sp|Q24523|BUN2_DROME Protein bunched, class 2/F/G isoform OS=Drosophila melanogaster OX=7227 GN=bun PE=2 SV=4//1.27511e-21
X	6800559	6800758	200	201	GMR_master__X:6800558:6800758	Promoter (<=1kb)	6781416	6800710	19295	-	FBgn0259228	FBtr0299793	0	--	gnl|BL_ORD_ID|48228 sp|O77086|C3G_DROME Guanine nucleotide-releasing factor 2 OS=Drosophila melanogaster OX=7227 GN=C3G PE=1 SV=4//0
3L	11553013	11553619	607	608	GMR_master__3L:11553012:11553619	Promoter (<=1kb)	11522757	11553112	30356	-	FBgn0259481	FBtr0089332	0	--	gnl|BL_ORD_ID|244841 sp|Q8IQG1|MOB2_DROME MOB kinase activator-like 2 OS=Drosophila melanogaster OX=7227 GN=Mob2 PE=1 SV=3//0
2L	20247991	20248193	203	204	GMR_master__2L:20247990:20248193	Promoter (<=1kb)	20248039	20248872	834	+	FBgn0259996	FBtr0344577	0	--	-//-
3L	8546595	8546794	200	201	GMR_master__3L:8546594:8546794	Promoter (<=1kb)	8546675	8570732	24058	+	FBgn0260442	FBtr0305212	0	--	gnl|BL_ORD_ID|474387 sp|Q9Y490|TLN1_HUMAN Talin-1 OS=Homo sapiens OX=9606 GN=TLN1 PE=1 SV=3//0
2R	19467271	19467478	208	209	GMR_master__2R:19467270:19467478	Promoter (<=1kb)	19467466	19481583	14118	+	FBgn0260934	FBtr0301504	0	--	gnl|BL_ORD_ID|228384 sp|Q03141|MARK3_MOUSE MAP/microtubule affinity-regulating kinase 3 OS=Mus musculus OX=10090 GN=Mark3 PE=1 SV=2//1.76276e-43
3R	22550564	22550763	200	201	GMR_master__3R:22550563:22550763	Promoter (<=1kb)	22550680	22556494	5815	+	FBgn0260942	FBtr0084261	0	--	gnl|BL_ORD_ID|117383 sp|D4ADY9|ELOV7_RAT Elongation of very long chain fatty acids protein 7 OS=Rattus norvegicus OX=10116 GN=Elovl7 PE=3 SV=1//1.4667e-56
3L	16661555	16661782	228	229	GMR_master__3L:16661554:16661782	Promoter (<=1kb)	16648442	16661615	13174	-	FBgn0260960	FBtr0075355	0	--	gnl|BL_ORD_ID|117375 sp|Q5ZJR8|ELOV6_CHICK Elongation of very long chain fatty acids protein 6 OS=Gallus gallus OX=9031 GN=ELOVL6 PE=2 SV=1//3.57927e-75
3L	11708960	11709342	383	384	GMR_master__3L:11708959:11709342	Promoter (<=1kb)	11708979	11710570	1592	+	FBgn0261353	FBtr0302271	0	--	gnl|BL_ORD_ID|468395 sp|Q9VTM5|TFB1M_DROME Dimethyladenosine transferase 1, mitochondrial OS=Drosophila melanogaster OX=7227 GN=mtTFB1 PE=2 SV=2//0
3L	6964186	6964984	799	800	GMR_master__3L:6964185:6964984	Promoter (<=1kb)	6959554	6964758	5205	-	FBgn0261445	FBtr0076938	0	--	gnl|BL_ORD_ID|494304 sp|O02373|UGDH_DROME UDP-glucose 6-dehydrogenase OS=Drosophila melanogaster OX=7227 GN=sgl PE=1 SV=1//0
3R	9436591	9436896	306	307	GMR_master__3R:9436590:9436896	Promoter (<=1kb)	9436835	9448649	11815	+	FBgn0261552	FBtr0082038	0	--	gnl|BL_ORD_ID|272465 sp|Q2PFW9|NOVA1_MACFA RNA-binding protein Nova-1 OS=Macaca fascicularis OX=9541 GN=NOVA1 PE=2 SV=1//1.392e-06
3L	1803061	1803448	388	389	GMR_master__3L:1803060:1803448	Promoter (<=1kb)	1803107	1804910	1804	+	FBgn0261562	FBtr0302729	0	--	-//-
2R	23042835	23043328	494	495	GMR_master__2R:23042834:23043328	Promoter (<=1kb)	23011078	23042943	31866	-	FBgn0261705	FBtr0303203	0	--	gnl|BL_ORD_ID|207160 sp|O35738|KLF12_MOUSE Krueppel-like factor 12 OS=Mus musculus OX=10090 GN=Klf12 PE=1 SV=2//8.12481e-43
2L	12543049	12543594	546	547	GMR_master__2L:12543048:12543594	Promoter (<=1kb)	12543176	12544343	1168	+	FBgn0261709	FBtr0303215	0	--	-//-
2L	22153446	22153740	295	296	GMR_master__2L:22153445:22153740	Promoter (<=1kb)	22153575	22161348	7774	+	FBgn0261802	FBtr0303274	0	--	gnl|BL_ORD_ID|13017 sp|C9J069|AJM1_HUMAN Apical junction component 1 homolog OS=Homo sapiens OX=9606 GN=AJM1 PE=3 SV=1//1.56605e-33
3R	15131605	15132019	415	416	GMR_master__3R:15131604:15132019	Promoter (<=1kb)	15095957	15131926	35970	-	FBgn0261859	FBtr0303485	0	--	gnl|BL_ORD_ID|138214 sp|Q14CM0|FRPD4_HUMAN FERM and PDZ domain-containing protein 4 OS=Homo sapiens OX=9606 GN=FRMPD4 PE=1 SV=1//1.20393e-113
X	8230587	8230786	200	201	GMR_master__X:8230586:8230786	Promoter (<=1kb)	8230614	8239427	8814	+	FBgn0261873	FBtr0089975	0	--	gnl|BL_ORD_ID|246191 sp|Q5RDQ2|MPP5_PONAB MAGUK p55 subfamily member 5 OS=Pongo abelii OX=9601 GN=MPP5 PE=2 SV=1//4.23033e-150
2L	16231463	16231665	203	204	GMR_master__2L:16231462:16231665	Promoter (<=1kb)	16231475	16240595	9121	+	FBgn0261999	FBtr0303797	0	--	gnl|BL_ORD_ID|49114 sp|Q7Z3S7|CA2D4_HUMAN Voltage-dependent calcium channel subunit alpha-2/delta-4 OS=Homo sapiens OX=9606 GN=CACNA2D4 PE=1 SV=2//1.09534e-152
2R	18688610	18689118	509	510	GMR_master__2R:18688609:18689118	Promoter (<=1kb)	18688622	18701740	13119	+	FBgn0262103	FBtr0304024	0	--	gnl|BL_ORD_ID|435410 sp|Q6NSM8|SIK3_DANRE Serine/threonine-protein kinase SIK3 homolog OS=Danio rerio OX=7955 GN=zgc:66101 PE=2 SV=1//4.73273e-107
3L	11772756	11773064	309	310	GMR_master__3L:11772755:11773064	Promoter (<=1kb)	11773014	11773039	26	+	FBgn0262396	FBtr0472756	0	NA	NA
3L	19552155	19552354	200	201	GMR_master__3L:19552154:19552354	Promoter (<=1kb)	19544345	19552290	7946	-	FBgn0262517	FBtr0074974	0	--	gnl|BL_ORD_ID|224542 sp|Q9VW09|LTN1_DROME E3 ubiquitin-protein ligase listerin OS=Drosophila melanogaster OX=7227 GN=l(3)76BDr PE=1 SV=2//0
3R	15793587	15793786	200	201	GMR_master__3R:15793586:15793786	Promoter (<=1kb)	15793782	15801220	7439	+	FBgn0262527	FBtr0301726	0	--	gnl|BL_ORD_ID|201497 sp|Q7Z3B3|KANL1_HUMAN KAT8 regulatory NSL complex subunit 1 OS=Homo sapiens OX=9606 GN=KANSL1 PE=1 SV=2//8.10082e-16
3L	8096372	8096571	200	201	GMR_master__3L:8096371:8096571	Promoter (<=1kb)	8096522	8108506	11985	+	FBgn0262579	FBtr0304995	0	--	gnl|BL_ORD_ID|426866 sp|Q6IDD9|SARM1_DROME Sterile alpha and TIR motif-containing protein 1 OS=Drosophila melanogaster OX=7227 GN=Ect4 PE=2 SV=1//0
2R	6632228	6632427	200	201	GMR_master__2R:6632227:6632427	Promoter (<=1kb)	6625242	6632384	7143	-	FBgn0262736	FBtr0086151	0	--	gnl|BL_ORD_ID|502984 sp|P23380|VATL_DROME V-type proton ATPase 16 kDa proteolipid subunit OS=Drosophila melanogaster OX=7227 GN=Vha16-1 PE=2 SV=1//1.02934e-93
3L	21879348	21879669	322	323	GMR_master__3L:21879347:21879669	Promoter (<=1kb)	21879577	21924114	44538	+	FBgn0262737	FBtr0301364	0	--	gnl|BL_ORD_ID|294518 sp|P57722|PCBP3_MOUSE Poly(rC)-binding protein 3 OS=Mus musculus OX=10090 GN=Pcbp3 PE=1 SV=3//9.54745e-92
2R	10568754	10568975	222	223	GMR_master__2R:10568753:10568975	Promoter (<=1kb)	10568942	10616248	47307	+	FBgn0263102	FBtr0088277	0	--	gnl|BL_ORD_ID|46388 sp|Q01295|BRC1_DROME Broad-complex core protein isoforms 1/2/3/4/5 OS=Drosophila melanogaster OX=7227 GN=br PE=1 SV=2//1.69521e-34
3R	26568550	26568749	200	201	GMR_master__3R:26568549:26568749	Promoter (<=1kb)	26568613	26604051	35439	+	FBgn0263289	FBtr0335520	0	--	gnl|BL_ORD_ID|210998 sp|Q7KRY7|LAP4_DROME Protein lap4 OS=Drosophila melanogaster OX=7227 GN=scrib PE=1 SV=1//0
3R	11569214	11569413	200	201	GMR_master__3R:11569213:11569413	Promoter (<=1kb)	11569250	11575937	6688	+	FBgn0263316	FBtr0302027	0	--	gnl|BL_ORD_ID|210116 sp|P91660|L259_DROME Probable multidrug resistance-associated protein lethal(2)03659 OS=Drosophila melanogaster OX=7227 GN=l(2)03659 PE=2 SV=4//2.04645e-17
3L	2821003	2821202	200	201	GMR_master__3L:2821002:2821202	Promoter (<=1kb)	2786207	2821103	34897	-	FBgn0263392	FBtr0309120	0	--	gnl|BL_ORD_ID|100506 sp|M9NEY8|DMAD_DROME DNA N6-methyl adenine demethylase OS=Drosophila melanogaster OX=7227 GN=Tet PE=1 SV=1//6.47393e-08
2R	7406660	7406902	243	244	GMR_master__2R:7406659:7406902	Promoter (<=1kb)	7406757	7406779	23	-	FBgn0263529	FBtr0309614	0	NA	NA
3L	16011386	16011901	516	517	GMR_master__3L:16011385:16011901	Promoter (<=1kb)	16006552	16011812	5261	-	FBgn0263601	FBtr0075520	0	--	gnl|BL_ORD_ID|239083 sp|Q9VUX2|MIB_DROME E3 ubiquitin-protein ligase mind-bomb OS=Drosophila melanogaster OX=7227 GN=mib1 PE=1 SV=3//0
2R	17766255	17766454	200	201	GMR_master__2R:17766254:17766454	Promoter (<=1kb)	17766405	17766426	22	-	FBgn0263629	FBtr0309603	0	NA	NA
2R	16828835	16829174	340	341	GMR_master__2R:16828834:16829174	Promoter (<=1kb)	16829095	16839494	10400	+	FBgn0263659	FBtr0310102	0	--	-//-
3L	8827336	8827535	200	201	GMR_master__3L:8827335:8827535	Promoter (<=1kb)	8827505	8890153	62649	+	FBgn0263930	FBtr0076583	0	--	gnl|BL_ORD_ID|88846 sp|Q24114|DALY_DROME Division abnormally delayed protein OS=Drosophila melanogaster OX=7227 GN=dally PE=1 SV=1//0
3R	21972241	21972589	349	350	GMR_master__3R:21972240:21972589	Promoter (<=1kb)	21972379	22014539	42161	+	FBgn0264490	FBtr0084169	0	--	gnl|BL_ORD_ID|229795 sp|Q95YM8|MBLK1_APIME Mushroom body large-type Kenyon cell-specific protein 1 OS=Apis mellifera OX=7460 GN=Mblk-1 PE=1 SV=1//1.83427e-30
3L	292400	292728	329	330	GMR_master__3L:292399:292728	Promoter (<=1kb)	292692	304096	11405	+	FBgn0264707	FBtr0333958	0	--	gnl|BL_ORD_ID|442379 sp|Q96N96|SPT13_HUMAN Spermatogenesis-associated protein 13 OS=Homo sapiens OX=9606 GN=SPATA13 PE=1 SV=1//6.58098e-50
2L	11841924	11842326	403	404	GMR_master__2L:11841923:11842326	Promoter (<=1kb)	11841502	11842226	725	-	FBgn0264750	FBtr0334143	0	--	-//-
3R	16899720	16899964	245	246	GMR_master__3R:16899719:16899964	Promoter (<=1kb)	16831116	16899832	68717	-	FBgn0264857	FBtr0336887	0	--	-//-
3R	5659377	5659631	255	256	GMR_master__3R:5659376:5659631	Promoter (<=1kb)	5659477	5660570	1094	+	FBgn0264902	FBtr0334945	0	--	gnl|BL_ORD_ID|149096 sp|Q9VNG1|GGNB2_DROME Gametogenetin-binding protein 2-like OS=Drosophila melanogaster OX=7227 GN=CG2182 PE=2 SV=3//1.11104e-10
2L	3616101	3616524	424	425	GMR_master__2L:3616100:3616524	Promoter (<=1kb)	3616296	3617619	1324	+	FBgn0265369	FBtr0339570	0	--	-//-
3R	26260779	26261151	373	374	GMR_master__3R:26260778:26261151	Promoter (<=1kb)	26260902	26261515	614	+	FBgn0265380	FBtr0339613	0	--	-//-
2R	10158544	10158743	200	201	GMR_master__2R:10158543:10158743	Promoter (<=1kb)	10155916	10158584	2669	-	FBgn0265512	FBtr0331945	0	--	gnl|BL_ORD_ID|466065 sp|Q5PQJ7|TBCEL_RAT Tubulin-specific chaperone cofactor E-like protein OS=Rattus norvegicus OX=10116 GN=Tbcel PE=1 SV=1//3.58336e-82
X	15298147	15298346	200	201	GMR_master__X:15298146:15298346	Promoter (<=1kb)	15297312	15298217	906	-	FBgn0265611	FBtr0340435	0	--	-//-
3L	8692474	8692932	459	460	GMR_master__3L:8692473:8692932	Promoter (<=1kb)	8692703	8693191	489	+	FBgn0265719	FBtr0340661	0	--	-//-
X	13696510	13696709	200	201	GMR_master__X:13696509:13696709	Promoter (<=1kb)	13696662	13714435	17774	+	FBgn0265726	FBtr0340671	0	--	gnl|BL_ORD_ID|271134 sp|Q9VY99|NNAD_DROME Cytosolic carboxypeptidase Nna1 OS=Drosophila melanogaster OX=7227 GN=Nna1 PE=2 SV=2//0
2R	15816944	15817253	310	311	GMR_master__2R:15816943:15817253	Promoter (<=1kb)	15762565	15817004	54440	-	FBgn0265991	FBtr0087315	0	--	gnl|BL_ORD_ID|554552 sp|A1ZA47|ZASP_DROME PDZ and LIM domain protein Zasp OS=Drosophila melanogaster OX=7227 GN=Zasp52 PE=1 SV=2//0
3R	28903329	28903528	200	201	GMR_master__3R:28903328:28903528	Promoter (<=1kb)	28903478	28922772	19295	+	FBgn0265998	FBtr0299751	0	--	gnl|BL_ORD_ID|104485 sp|P49762|DOA_DROME Serine/threonine-protein kinase Doa OS=Drosophila melanogaster OX=7227 GN=Doa PE=1 SV=2//0
2L	21320201	21320400	200	201	GMR_master__2L:21320200:21320400	Promoter (<=1kb)	21319600	21320320	721	-	FBgn0266020	FBtr0343230	0	--	-//-
X	14953569	14953768	200	201	GMR_master__X:14953568:14953768	Promoter (<=1kb)	14952345	14953697	1353	-	FBgn0266094	FBtr0343516	0	--	-//-
2L	10242613	10243009	397	398	GMR_master__2L:10242612:10243009	Promoter (<=1kb)	10242685	10245977	3293	+	FBgn0266330	FBtr0344061	0	--	gnl|BL_ORD_ID|195394 sp|Q9XTN2|IRS1_DROME Insulin receptor substrate 1 OS=Drosophila melanogaster OX=7227 GN=chico PE=1 SV=1//2.43618e-07
2L	6109473	6109744	272	273	GMR_master__2L:6109472:6109744	Promoter (<=1kb)	6109667	6123899	14233	+	FBgn0266521	FBtr0079198	0	--	gnl|BL_ORD_ID|446359 sp|Q09002|STM2B_XENLA Stathmin-2-B OS=Xenopus laevis OX=8355 GN=stmn2-b PE=2 SV=1//5.06316e-12
2R	15676290	15676658	369	370	GMR_master__2R:15676289:15676658	Promoter (<=1kb)	15676441	15676845	405	+	FBgn0266636	FBtr0344930	0	--	-//-
3R	10331185	10331394	210	211	GMR_master__3R:10331184:10331394	Promoter (<=1kb)	10312039	10331353	19315	-	FBgn0266717	FBtr0082239	0	--	gnl|BL_ORD_ID|44966 sp|Q9NR09|BIRC6_HUMAN Baculoviral IAP repeat-containing protein 6 OS=Homo sapiens OX=9606 GN=BIRC6 PE=1 SV=2//5.80927e-50
2R	8018765	8019218	454	455	GMR_master__2R:8018764:8019218	Promoter (<=1kb)	8019176	8026595	7420	+	FBgn0266805	FBtr0345478	0	--	-//-
2R	17801636	17801835	200	201	GMR_master__2R:17801635:17801835	Promoter (<=1kb)	17800685	17801707	1023	-	FBgn0266808	FBtr0345793	0	--	gnl|BL_ORD_ID|348324 sp|Q9PWA1|RGS20_CHICK Regulator of G-protein signaling 20 OS=Gallus gallus OX=9031 GN=RGS20 PE=2 SV=1//1.8639e-46
3L	6728194	6728393	200	201	GMR_master__3L:6728193:6728393	Promoter (<=1kb)	6728201	6728701	501	+	FBgn0266966	FBtr0345864	0	--	-//-
2L	9256705	9257155	451	452	GMR_master__2L:9256704:9257155	Promoter (<=1kb)	9256940	9291798	34859	+	FBgn0267252	FBtr0309247	0	--	gnl|BL_ORD_ID|145330 sp|Q9NFZ3|GBGE_DROME Guanine nucleotide-binding protein subunit gamma-e OS=Drosophila melanogaster OX=7227 GN=Ggamma30A PE=1 SV=1//1.31653e-38
X	18676627	18676878	252	253	GMR_master__X:18676626:18676878	Promoter (<=1kb)	18676168	18676761	594	-	FBgn0267274	FBtr0346490	0	--	-//-
3L	19562308	19562638	331	332	GMR_master__3L:19562307:19562638	Promoter (<=1kb)	19562636	19566533	3898	+	FBgn0267576	FBtr0346990	0	--	-//-
2L	17560637	17560840	204	205	GMR_master__2L:17560636:17560840	Promoter (<=1kb)	17560813	17566551	5739	+	FBgn0267579	FBtr0346993	0	--	-//-
3L	18234454	18234886	433	434	GMR_master__3L:18234453:18234886	Promoter (<=1kb)	18234246	18234760	515	-	FBgn0267599	FBtr0347044	0	--	-//-
3L	22880113	22880615	503	504	GMR_master__3L:22880112:22880615	Promoter (<=1kb)	22879259	22880399	1141	-	FBgn0267632	FBtr0347086	0	--	gnl|BL_ORD_ID|468298 sp|A0JN27|TF2H2_RAT General transcription factor IIH subunit 2 OS=Rattus norvegicus OX=10116 GN=Gtf2h2 PE=1 SV=1//6.29688e-72
3R	26543166	26543390	225	226	GMR_master__3R:26543165:26543390	Promoter (<=1kb)	26541292	26543209	1918	-	FBgn0267753	FBtr0347317	0	--	-//-
2L	9668489	9668688	200	201	GMR_master__2L:9668488:9668688	Promoter (<=1kb)	9663744	9668501	4758	-	FBgn0267927	FBtr0347488	0	--	-//-
2R	9960071	9960461	391	392	GMR_master__2R:9960070:9960461	Promoter (<=1kb)	9960078	9963031	2954	+	FBgn0283510	FBtr0339422	0	--	gnl|BL_ORD_ID|291100 sp|Q9V5E1|PAL1_DROME Peptidyl-alpha-hydroxyglycine alpha-amidating lyase 1 OS=Drosophila melanogaster OX=7227 GN=Pal1 PE=1 SV=1//0
X	12665107	12665519	413	414	GMR_master__X:12665106:12665519	Promoter (<=1kb)	12665217	12665238	22	+	FBgn0283559	FBtr0445484	0	NA	NA
X	1824596	1825062	467	468	GMR_master__X:1824595:1825062	Promoter (<=1kb)	1824943	1852933	27991	+	FBgn0283741	FBtr0309969	0	--	gnl|BL_ORD_ID|346118 sp|Q7TT28|REXO1_MOUSE RNA exonuclease 1 homolog OS=Mus musculus OX=10090 GN=Rexo1 PE=1 SV=1//1.34621e-51
2R	6662227	6663385	1159	1160	GMR_master__2R:6662226:6663385	Promoter (<=1kb)	6662265	6668085	5821	+	FBgn0284249	FBtr0086111	0	--	gnl|BL_ORD_ID|10660 sp|P05552|ADF1_DROME Transcription factor Adf-1 OS=Drosophila melanogaster OX=7227 GN=Adf1 PE=2 SV=2//0
2R	12904370	12904801	432	433	GMR_master__2R:12904369:12904801	Promoter (<=1kb)	12904776	12905573	798	+	FBgn0285940	FBtr0472679	0	--	-//-
3R	5042945	5043265	321	322	GMR_master__3R:5042944:5043265	Promoter (<=1kb)	5042652	5043025	374	-	FBgn0286032	FBtr0473376	0	--	-//-
3L	6606108	6606307	200	201	GMR_master__3L:6606107:6606307	Promoter (<=1kb)	6606179	6608739	2561	+	FBgn0286051	FBtr0076977	0	--	gnl|BL_ORD_ID|346148 sp|Q2T9U5|REXO5_BOVIN RNA exonuclease 5 OS=Bos taurus OX=9913 GN=REXO5 PE=2 SV=1//3.92581e-48
2R	7782545	7782744	200	201	GMR_master__2R:7782544:7782744	Promoter (<=1kb)	7739114	7782637	43524	-	FBgn0286778	FBtr0474224	0	--	gnl|BL_ORD_ID|125732 sp|Q5XIV0|FA46C_RAT Putative nucleotidyltransferase FAM46C OS=Rattus norvegicus OX=10116 GN=Fam46c PE=2 SV=1//2.87826e-127
2R	15248783	15248993	211	212	GMR_master__2R:15248782:15248993	Promoter (<=1kb)	15248784	15258498	9715	+	FBgn0286785	FBtr0087369	0	--	gnl|BL_ORD_ID|198675 sp|O44386|ITA3_DROME Integrin alpha-PS3 OS=Drosophila melanogaster OX=7227 GN=scb PE=1 SV=2//0
2R	20066284	20066483	200	201	GMR_master__2R:20066283:20066483	Promoter (<=1kb)	20066483	20067395	913	+	FBgn0287216	FBtr0475310	0	--	-//-
2L	11447889	11448088	200	201	GMR_master__2L:11447888:11448088	Promoter (<=1kb)	11448067	11466783	18717	+	FBgn0287465	FBtr0479697	0	--	-//-
2R	9445976	9446175	200	201	GMR_master__2R:9445975:9446175	Promoter (<=1kb)	9446046	9478090	32045	+	FBgn0287478	FBtr0299845	0	--	gnl|BL_ORD_ID|69103 sp|Q9Y6Y1|CMTA1_HUMAN Calmodulin-binding transcription activator 1 OS=Homo sapiens OX=9606 GN=CAMTA1 PE=1 SV=4//7.69798e-14
3L	20785097	20785296	200	201	GMR_master__3L:20785096:20785296	Promoter (<=1kb)	20785216	20788177	2962	+	FBgn0287615	FBtr0479974	0	--	gnl|BL_ORD_ID|477403 sp|Q8K2L8|TPC12_MOUSE Trafficking protein particle complex subunit 12 OS=Mus musculus OX=10090 GN=Trappc12 PE=1 SV=2//1.29063e-54
X	8454669	8454868	200	201	GMR_master__X:8454668:8454868	Promoter (<=1kb)	8447841	8454869	7029	-	FBgn0021767	FBtr0071244	1	--	gnl|BL_ORD_ID|466365 sp|O43435|TBX1_HUMAN T-box transcription factor TBX1 OS=Homo sapiens OX=9606 GN=TBX1 PE=1 SV=1//1.18798e-88
2L	9333568	9333767	200	201	GMR_master__2L:9333567:9333767	Promoter (<=1kb)	9333567	9341925	8359	+	FBgn0026439	FBtr0479805	1	--	gnl|BL_ORD_ID|110624 sp|P31597|EAA3_RABIT Excitatory amino acid transporter 3 OS=Oryctolagus cuniculus OX=9986 GN=SLC1A1 PE=1 SV=1//5.16601e-111
X	6237317	6237517	201	202	GMR_master__X:6237316:6237517	Promoter (<=1kb)	6237315	6240558	3244	+	FBgn0029851	FBtr0339496	2	--	-//-
2R	8091698	8091959	262	263	GMR_master__2R:8091697:8091959	Promoter (<=1kb)	8091696	8096948	5253	+	FBgn0033257	FBtr0088780	2	--	gnl|BL_ORD_ID|489348 sp|P34410|TWK7_CAEEL TWiK family of potassium channels protein 7 OS=Caenorhabditis elegans OX=6239 GN=twk-7 PE=3 SV=3//1.08088e-13
2R	13546466	13547009	544	545	GMR_master__2R:13546465:13547009	Promoter (<=1kb)	13537371	13547012	9642	-	FBgn0033853	FBtr0087685	3	--	gnl|BL_ORD_ID|261864 sp|O95544|NADK_HUMAN NAD kinase OS=Homo sapiens OX=9606 GN=NADK PE=1 SV=1//3.98617e-137
3R	29255597	29255796	200	201	GMR_master__3R:29255596:29255796	Promoter (<=1kb)	29252143	29255800	3658	-	FBgn0003525	FBtr0334867	4	--	gnl|BL_ORD_ID|246086 sp|P20483|MPIP_DROME M-phase inducer phosphatase OS=Drosophila melanogaster OX=7227 GN=stg PE=1 SV=2//0
3L	7469864	7470297	434	435	GMR_master__3L:7469863:7470297	Promoter (<=1kb)	7469502	7470302	801	-	FBgn0035787	FBtr0076863	5	--	gnl|BL_ORD_ID|81900 sp|P45588|CU76_LOCMI Cuticle protein 76 OS=Locusta migratoria OX=7004 PE=1 SV=1//2.08991e-07
3L	21286104	21286303	200	201	GMR_master__3L:21286103:21286303	Promoter (<=1kb)	21286099	21290310	4212	+	FBgn0259785	FBtr0078336	5	--	gnl|BL_ORD_ID|447940 sp|Q08875|SUHW_DROAN Protein suppressor of hairy wing OS=Drosophila ananassae OX=7217 GN=su(Hw) PE=2 SV=1//3.74782e-09
2L	904034	904233	200	201	GMR_master__2L:904033:904233	Promoter (<=1kb)	904029	904347	319	+	FBgn0266799	FBtr0345455	5	--	-//-
2R	12985373	12985737	365	366	GMR_master__2R:12985372:12985737	Promoter (<=1kb)	12985367	12985995	629	+	FBgn0265427	FBtr0339737	6	--	-//-
2R	10281629	10281828	200	201	GMR_master__2R:10281628:10281828	Promoter (<=1kb)	10281622	10307024	25403	+	FBgn0033504	FBtr0479880	7	--	gnl|BL_ORD_ID|442982 sp|Q62417|SRBS1_MOUSE Sorbin and SH3 domain-containing protein 1 OS=Mus musculus OX=10090 GN=Sorbs1 PE=1 SV=2//5.03246e-56
3R	12384337	12384536	200	201	GMR_master__3R:12384336:12384536	Promoter (<=1kb)	12384330	12385624	1295	+	FBgn0038029	FBtr0114565	7	--	gnl|BL_ORD_ID|163289 sp|O76483|GSTT7_ANOGA Glutathione S-transferase D7 OS=Anopheles gambiae OX=7165 GN=GstD7 PE=2 SV=1//6.63068e-93
3R	24283962	24284325	364	365	GMR_master__3R:24283961:24284325	Promoter (<=1kb)	24283955	24288617	4663	+	FBgn0039178	FBtr0084601	7	--	gnl|BL_ORD_ID|425270 sp|Q9R141|S22A4_RAT Solute carrier family 22 member 4 OS=Rattus norvegicus OX=10116 GN=Slc22a4 PE=1 SV=1//9.50054e-41
2L	11106259	11106637	379	380	GMR_master__2L:11106258:11106637	Promoter (<=1kb)	11100963	11106645	5683	-	FBgn0032341	FBtr0080230	8	--	gnl|BL_ORD_ID|345776 sp|Q80XA6|REPS2_MOUSE RalBP1-associated Eps domain-containing protein 2 OS=Mus musculus OX=10090 GN=Reps2 PE=1 SV=1//2.79918e-25
2R	24075182	24075381	200	201	GMR_master__2R:24075181:24075381	Promoter (<=1kb)	24075174	24075954	781	+	FBgn0259209	FBtr0344996	8	--	gnl|BL_ORD_ID|240607 sp|Q24400|MLP2_DROME Muscle LIM protein Mlp84B OS=Drosophila melanogaster OX=7227 GN=Mlp84B PE=1 SV=1//1.64144e-12
3R	6457149	6457514	366	367	GMR_master__3R:6457148:6457514	Promoter (<=1kb)	6457140	6458822	1683	+	FBgn0037446	FBtr0081728	9	--	gnl|BL_ORD_ID|556163 sp|P0DKX0|ZN728_HUMAN Zinc finger protein 728 OS=Homo sapiens OX=9606 GN=ZNF728 PE=4 SV=1//6.13497e-06
3R	16618845	16619044	200	201	GMR_master__3R:16618844:16619044	Promoter (<=1kb)	16618836	16618859	24	+	FBgn0262233	FBtr0304306	9	NA	NA
2L	13373356	13373814	459	460	GMR_master__2L:13373355:13373814	Promoter (<=1kb)	13371427	13373824	2398	-	FBgn0032512	FBtr0080471	10	--	gnl|BL_ORD_ID|42036 sp|Q571C7|BDP1_MOUSE Transcription factor TFIIIB component B&apos;&apos; homolog OS=Mus musculus OX=10090 GN=Bdp1 PE=2 SV=2//2.28596e-20
3R	4242328	4242707	380	381	GMR_master__3R:4242327:4242707	Promoter (<=1kb)	4241045	4242717	1673	-	FBgn0037222	FBtr0089688	10	--	gnl|BL_ORD_ID|438165 sp|P05049|SNAK_DROME Serine protease snake OS=Drosophila melanogaster OX=7227 GN=snk PE=1 SV=2//2.77776e-39
3R	9739770	9739969	200	201	GMR_master__3R:9739769:9739969	Promoter (<=1kb)	9734012	9739979	5968	-	FBgn0037736	FBtr0331695	10	--	gnl|BL_ORD_ID|272813 sp|Q9R044|NPHN_RAT Nephrin OS=Rattus norvegicus OX=10116 GN=Nphs1 PE=1 SV=2//3.72637e-11
3R	16280899	16281125	227	228	GMR_master__3R:16280898:16281125	Promoter (<=1kb)	16280889	16302721	21833	+	FBgn0250823	FBtr0479900	10	--	gnl|BL_ORD_ID|202397 sp|Q5R4V3|KC1G3_PONAB Casein kinase I isoform gamma-3 OS=Pongo abelii OX=9601 GN=CSNK1G3 PE=2 SV=1//0
3L	4025058	4025257	200	201	GMR_master__3L:4025057:4025257	Promoter (<=1kb)	4022974	4025269	2296	-	FBgn0035484	FBtr0309791	12	--	gnl|BL_ORD_ID|131931 sp|Q96C11|FGGY_HUMAN FGGY carbohydrate kinase domain-containing protein OS=Homo sapiens OX=9606 GN=FGGY PE=1 SV=2//1.38575e-171
2L	21416965	21417328	364	365	GMR_master__2L:21416964:21417328	Promoter (<=1kb)	21416953	21417975	1023	+	FBgn0053801	FBtr0091805	12	--	gnl|BL_ORD_ID|165614 sp|P02255|H1_DROME Histone H1 OS=Drosophila melanogaster OX=7227 GN=His1 PE=1 SV=1//2.4105e-48
3R	17703707	17704234	528	529	GMR_master__3R:17703706:17704234	Promoter (<=1kb)	17703695	17705581	1887	+	FBgn0267702	FBtr0347244	12	--	-//-
3R	30014825	30015150	326	327	GMR_master__3R:30014824:30015150	Promoter (<=1kb)	30010476	30015165	4690	-	FBgn0039737	FBtr0334706	15	--	gnl|BL_ORD_ID|52746 sp|P38942|CAT2_CLOK5 4-hydroxybutyrate coenzyme A transferase OS=Clostridium kluyveri (strain ATCC 8527 / DSM 555 / NCIMB 10680) OX=431943 GN=cat2 PE=3 SV=3//2.14817e-128
3L	9096895	9097448	554	555	GMR_master__3L:9096894:9097448	Promoter (<=1kb)	9096877	9097494	618	+	FBgn0040827	FBtr0076530	18	--	-//-
3L	11046423	11046622	200	201	GMR_master__3L:11046422:11046622	Promoter (<=1kb)	11036358	11046640	10283	-	FBgn0263776	FBtr0310566	18	--	gnl|BL_ORD_ID|47906 sp|Q9W056|C1139_DROME Proton-coupled amino acid transporter-like protein CG1139 OS=Drosophila melanogaster OX=7227 GN=CG1139 PE=2 SV=1//4.01788e-107
3R	23141687	23141886	200	201	GMR_master__3R:23141686:23141886	Promoter (<=1kb)	23128169	23141906	13738	-	FBgn0004644	FBtr0100506	20	--	gnl|BL_ORD_ID|172467 sp|Q02936|HH_DROME Protein hedgehog OS=Drosophila melanogaster OX=7227 GN=hh PE=1 SV=4//0
2R	11248146	11248459	314	315	GMR_master__2R:11248145:11248459	Promoter (<=1kb)	11248126	11248610	485	+	FBgn0085256	FBtr0112420	20	--	-//-
3R	28970561	28970762	202	203	GMR_master__3R:28970560:28970762	Promoter (<=1kb)	28970541	28972750	2210	+	FBgn0267229	FBtr0346412	20	--	-//-
2L	13665546	13665809	264	265	GMR_master__2L:13665545:13665809	Promoter (<=1kb)	13665525	13672967	7443	+	FBgn0028527	FBtr0331332	21	--	-//-
2R	24964856	24965055	200	201	GMR_master__2R:24964855:24965055	Promoter (<=1kb)	24959841	24965076	5236	-	FBgn0035087	FBtr0308687	21	--	-//-
3R	18906630	18906869	240	241	GMR_master__3R:18906629:18906869	Promoter (<=1kb)	18906609	18910755	4147	+	FBgn0038659	FBtr0334522	21	--	gnl|BL_ORD_ID|434493 sp|Q8I1C0|SH3G3_DROPS Endophilin-A OS=Drosophila pseudoobscura pseudoobscura OX=46245 GN=EndoA PE=3 SV=1//0
3L	606343	606542	200	201	GMR_master__3L:606342:606542	Promoter (<=1kb)	605165	606569	1405	-	FBgn0016715	FBtr0072561	27	--	gnl|BL_ORD_ID|345371 sp|Q94915|REG2_DROME Rhythmically expressed gene 2 protein OS=Drosophila melanogaster OX=7227 GN=Reg-2 PE=2 SV=1//0
2R	8444740	8444939	200	201	GMR_master__2R:8444739:8444939	Promoter (<=1kb)	8444711	8447164	2454	+	FBgn0014469	FBtr0088745	29	--	gnl|BL_ORD_ID|76448 sp|Q27606|CP4E2_DROME Cytochrome P450 4e2 OS=Drosophila melanogaster OX=7227 GN=Cyp4e2 PE=2 SV=2//0
X	12784714	12784927	214	215	GMR_master__X:12784713:12784927	Promoter (<=1kb)	12771844	12784958	13115	-	FBgn0052647	FBtr0346126	31	--	gnl|BL_ORD_ID|186783 sp|P98154|IDD_MOUSE Integral membrane protein DGCR2/IDD OS=Mus musculus OX=10090 GN=Dgcr2 PE=2 SV=1//7.0302e-06
2L	14613290	14613607	318	319	GMR_master__2L:14613289:14613607	Promoter (<=1kb)	14613258	14613621	364	+	FBgn0263330	FBtr0308753	32	--	-//-
2R	8798522	8798879	358	359	GMR_master__2R:8798521:8798879	Promoter (<=1kb)	8798489	8856091	57603	+	FBgn0024189	FBtr0339277	33	--	gnl|BL_ORD_ID|272812 sp|Q9QZS7|NPHN_MOUSE Nephrin OS=Mus musculus OX=10090 GN=Nphs1 PE=1 SV=2//1.36369e-142
3R	5414562	5414761	200	201	GMR_master__3R:5414561:5414761	Promoter (<=1kb)	5414527	5458394	43868	+	FBgn0037326	FBtr0334742	35	--	gnl|BL_ORD_ID|417983 sp|Q5SSG5|RSLAB_MOUSE Ras-like protein family member 10B OS=Mus musculus OX=10090 GN=Rasl10b PE=1 SV=1//6.06877e-36
2R	22659728	22659927	200	201	GMR_master__2R:22659727:22659927	Promoter (<=1kb)	22659691	22660244	554	+	FBgn0034759	FBtr0071863	37	--	-//-
2L	20869892	20870168	277	278	GMR_master__2L:20869891:20870168	Promoter (<=1kb)	20869854	20871565	1712	+	FBgn0032900	FBtr0081430	38	--	-//-
2L	6673108	6673307	200	201	GMR_master__2L:6673107:6673307	Promoter (<=1kb)	6671065	6673347	2283	-	FBgn0028990	FBtr0333351	40	--	gnl|BL_ORD_ID|439866 sp|Q9V3N1|SP27A_DROME Serine protease inhibitor 27A OS=Drosophila melanogaster OX=7227 GN=Spn27A PE=1 SV=1//0
3L	7651220	7651608	389	390	GMR_master__3L:7651219:7651608	Promoter (<=1kb)	7651180	7651900	721	+	FBgn0035806	FBtr0076807	40	--	gnl|BL_ORD_ID|302508 sp|Q9VS97|PGPSD_DROME Peptidoglycan-recognition protein SD OS=Drosophila melanogaster OX=7227 GN=PGRP-SD PE=1 SV=1//6.41451e-136
3R	25518364	25518563	200	201	GMR_master__3R:25518363:25518563	Promoter (<=1kb)	25518323	25601136	82814	+	FBgn0011666	FBtr0084881	41	--	gnl|BL_ORD_ID|249391 sp|Q9VVE5|MSIR6_DROME RNA-binding protein Musashi homolog Rbp6 OS=Drosophila melanogaster OX=7227 GN=Rbp6 PE=2 SV=3//3.01973e-13
2L	3714424	3714808	385	386	GMR_master__2L:3714423:3714808	Promoter (<=1kb)	3714383	3716810	2428	+	FBgn0031566	FBtr0077538	41	--	gnl|BL_ORD_ID|157889 sp|Q9NPB8|GPCP1_HUMAN Glycerophosphocholine phosphodiesterase GPCPD1 OS=Homo sapiens OX=9606 GN=GPCPD1 PE=1 SV=2//2.2644e-117
3L	15554155	15554354	200	201	GMR_master__3L:15554154:15554354	Promoter (<=1kb)	15554113	15561042	6930	+	FBgn0087035	FBtr0075560	42	--	gnl|BL_ORD_ID|11972 sp|Q9VUQ5|AGO2_DROME Protein argonaute-2 OS=Drosophila melanogaster OX=7227 GN=AGO2 PE=1 SV=3//0
3L	7593136	7593397	262	263	GMR_master__3L:7593135:7593397	Promoter (<=1kb)	7593091	7639573	46483	+	FBgn0035802	FBtr0089850	45	--	gnl|BL_ORD_ID|305896 sp|Q58EX7|PKHG4_HUMAN Puratrophin-1 OS=Homo sapiens OX=9606 GN=PLEKHG4 PE=1 SV=1//4.83761e-112
3L	9816107	9816306	200	201	GMR_master__3L:9816106:9816306	Promoter (<=1kb)	9816062	9834345	18284	+	FBgn0264489	FBtr0332824	45	--	-//-
2L	3856926	3857127	202	203	GMR_master__2L:3856925:3857127	Promoter (<=1kb)	3856478	3857172	695	-	FBgn0267006	FBtr0345956	45	--	-//-
2L	17589448	17589647	200	201	GMR_master__2L:17589447:17589647	Promoter (<=1kb)	17589402	17591267	1866	+	FBgn0032651	FBtr0303252	46	--	gnl|BL_ORD_ID|43250 sp|Q0V9X5|BHE22_XENTR Class E basic helix-loop-helix protein 22 OS=Xenopus tropicalis OX=8364 GN=bhlhe22 PE=2 SV=1//1.5435e-34
3R	19058067	19058266	200	201	GMR_master__3R:19058066:19058266	Promoter (<=1kb)	19058020	19058519	500	+	FBgn0267708	FBtr0347247	47	--	-//-
2R	17103008	17103207	200	201	GMR_master__2R:17103007:17103207	Promoter (<=1kb)	17102959	17107542	4584	+	FBgn0287631	FBtr0479998	49	--	gnl|BL_ORD_ID|305851 sp|Q96PX9|PKH4B_HUMAN Pleckstrin homology domain-containing family G member 4B OS=Homo sapiens OX=9606 GN=PLEKHG4B PE=1 SV=4//8.48246e-23
3L	152935	153134	200	201	GMR_master__3L:152934:153134	Promoter (<=1kb)	152884	174517	21634	+	FBgn0035101	FBtr0299864	51	--	gnl|BL_ORD_ID|41441 sp|P56945|BCAR1_HUMAN Breast cancer anti-estrogen resistance protein 1 OS=Homo sapiens OX=9606 GN=BCAR1 PE=1 SV=2//2.47652e-19
2R	14185257	14185456	200	201	GMR_master__2R:14185256:14185456	Promoter (<=1kb)	14185204	14198368	13165	+	FBgn0050069	FBtr0087530	53	--	-//-
X	19188089	19188288	200	201	GMR_master__X:19188088:19188288	Promoter (<=1kb)	19188035	19190193	2159	+	FBgn0030993	FBtr0074669	54	--	gnl|BL_ORD_ID|232620 sp|Q27433|MEC2_CAEEL Mechanosensory protein 2 OS=Caenorhabditis elegans OX=6239 GN=mec-2 PE=1 SV=1//8.4251e-98
2R	5698512	5698936	425	426	GMR_master__2R:5698511:5698936	Promoter (<=1kb)	5698458	5700212	1755	+	FBgn0287767	FBtr0345358	54	--	gnl|BL_ORD_ID|69248 sp|Q96KP4|CNDP2_HUMAN Cytosolic non-specific dipeptidase OS=Homo sapiens OX=9606 GN=CNDP2 PE=1 SV=2//0
X	16271459	16271658	200	201	GMR_master__X:16271458:16271658	Promoter (<=1kb)	16271404	16273815	2412	+	FBgn0030731	FBtr0340442	55	--	gnl|BL_ORD_ID|98598 sp|Q9VXJ0|DHB4_DROME Peroxisomal multifunctional enzyme type 2 OS=Drosophila melanogaster OX=7227 GN=Mfe2 PE=1 SV=1//0
3R	25184440	25184767	328	329	GMR_master__3R:25184439:25184767	Promoter (<=1kb)	25184383	25192806	8424	+	FBgn0039286	FBtr0330289	57	--	gnl|BL_ORD_ID|88871 sp|Q9VBW6|DAN_DROME Protein distal antenna OS=Drosophila melanogaster OX=7227 GN=dan PE=1 SV=2//0
3R	12697889	12698248	360	361	GMR_master__3R:12697888:12698248	Promoter (<=1kb)	12697831	12704875	7045	+	FBgn0016693	FBtr0082655	58	--	gnl|BL_ORD_ID|116201 sp|Q5E9R3|EHD1_BOVIN EH domain-containing protein 1 OS=Bos taurus OX=9913 GN=EHD1 PE=1 SV=1//0
3R	17682728	17683166	439	440	GMR_master__3R:17682727:17683166	Promoter (<=1kb)	17682669	17683773	1105	+	FBgn0038536	FBtr0083479	59	--	gnl|BL_ORD_ID|275071 sp|Q9VEG9|NRM_DROME Nurim homolog OS=Drosophila melanogaster OX=7227 GN=nrm PE=2 SV=1//1.62786e-168
3R	25276953	25277152	200	201	GMR_master__3R:25276952:25277152	Promoter (<=1kb)	25275790	25277212	1423	-	FBgn0039311	FBtr0114505	60	--	-//-
2L	5957065	5957554	490	491	GMR_master__2L:5957064:5957554	Promoter (<=1kb)	5957004	5957639	636	+	FBgn0003980	FBtr0345439	61	--	gnl|BL_ORD_ID|508678 sp|P13238|VTU2_DROME Vitelline membrane protein Vm26Ab OS=Drosophila melanogaster OX=7227 GN=Vm26Ab PE=2 SV=2//2.01358e-21
2L	5043748	5043947	200	201	GMR_master__2L:5043747:5043947	Promoter (<=1kb)	5040648	5044008	3361	-	FBgn0031673	FBtr0079033	61	--	gnl|BL_ORD_ID|341756 sp|J3S9D9|RCN2V_CROAD Reticulocalbin-2 OS=Crotalus adamanteus OX=8729 PE=1 SV=1//6.52178e-54
4	807086	807285	200	201	GMR_master__4:807085:807285	Promoter (<=1kb)	800436	807347	6912	-	FBgn0039938	FBtr0089252	62	--	gnl|BL_ORD_ID|439704 sp|B1H349|SOX6_XENTR Transcription factor Sox-6 OS=Xenopus tropicalis OX=8364 GN=sox6 PE=2 SV=1//5.5488e-53
2L	9956682	9956956	275	276	GMR_master__2L:9956681:9956956	Promoter (<=1kb)	9956175	9957019	845	-	FBgn0032171	FBtr0079891	63	--	gnl|BL_ORD_ID|348038 sp|O14593|RFXK_HUMAN DNA-binding protein RFXANK OS=Homo sapiens OX=9606 GN=RFXANK PE=1 SV=2//2.49328e-25
2L	357392	357807	416	417	GMR_master__2L:357391:357807	Promoter (<=1kb)	357329	358174	846	+	FBgn0266906	FBtr0345775	63	--	-//-
3R	27244553	27244752	200	201	GMR_master__3R:27244552:27244752	Promoter (<=1kb)	27242335	27244818	2484	-	FBgn0042111	FBtr0333327	66	--	-//-
2R	7444362	7444561	200	201	GMR_master__2R:7444361:7444561	Promoter (<=1kb)	7443824	7444627	804	-	FBgn0050503	FBtr0089003	66	--	gnl|BL_ORD_ID|202269 sp|Q9V4L4|KBRAS_DROME NF-kappa-B inhibitor-interacting Ras-like protein OS=Drosophila melanogaster OX=7227 GN=kappaB-Ras PE=1 SV=1//3.47409e-127
2L	18702758	18703038	281	282	GMR_master__2L:18702757:18703038	Promoter (<=1kb)	18700606	18703105	2500	-	FBgn0032702	FBtr0081128	67	--	gnl|BL_ORD_ID|313121 sp|Q80Z30|PPM1E_RAT Protein phosphatase 1E OS=Rattus norvegicus OX=10116 GN=Ppm1e PE=1 SV=1//1.08531e-46
2R	17160454	17160761	308	309	GMR_master__2R:17160453:17160761	Promoter (<=1kb)	17160122	17160829	708	-	FBgn0050457	FBtr0086998	68	--	-//-
3L	3941866	3942396	531	532	GMR_master__3L:3941865:3942396	Promoter (<=1kb)	3941008	3942465	1458	-	FBgn0027552	FBtr0073171	69	--	gnl|BL_ORD_ID|13121 sp|P82125|AKCL2_PIG 1,5-anhydro-D-fructose reductase OS=Sus scrofa OX=9823 GN=AKR1E2 PE=1 SV=2//9.31763e-92
3L	9379233	9379459	227	228	GMR_master__3L:9379232:9379459	Promoter (<=1kb)	9377802	9379534	1733	-	FBgn0001227	FBtr0076495	75	--	gnl|BL_ORD_ID|182551 sp|P05812|HSP6A_DROME Heat shock protein 67B1 OS=Drosophila melanogaster OX=7227 GN=Hsp67Ba PE=2 SV=2//0
3L	11425233	11425493	261	262	GMR_master__3L:11425232:11425493	Promoter (<=1kb)	11425158	11426395	1238	+	FBgn0036157	FBtr0076173	75	--	gnl|BL_ORD_ID|251357 sp|Q75HE6|MTHR_ORYSJ Probable methylenetetrahydrofolate reductase OS=Oryza sativa subsp. japonica OX=39947 GN=Os03g0815200 PE=2 SV=1//5.89819e-23
2R	20978029	20978228	200	201	GMR_master__2R:20978028:20978228	Promoter (<=1kb)	20977595	20978304	710	-	FBgn0034565	FBtr0071554	76	--	-//-
X	6223881	6224080	200	201	GMR_master__X:6223880:6224080	Promoter (<=1kb)	6223061	6224157	1097	-	FBgn0003514	FBtr0345294	77	--	gnl|BL_ORD_ID|442793 sp|P40423|SQH_DROME Myosin regulatory light chain sqh OS=Drosophila melanogaster OX=7227 GN=sqh PE=1 SV=1//8.36612e-105
2L	18604499	18604945	447	448	GMR_master__2L:18604498:18604945	Promoter (<=1kb)	18599755	18605022	5268	-	FBgn0032689	FBtr0081080	77	--	gnl|BL_ORD_ID|425114 sp|Q0VGW6|S12A9_XENLA Solute carrier family 12 member 9 OS=Xenopus laevis OX=8355 GN=slc12a9 PE=2 SV=1//0
3L	21941521	21941735	215	216	GMR_master__3L:21941520:21941735	Promoter (<=1kb)	21938634	21941812	3179	-	FBgn0037141	FBtr0078489	77	--	gnl|BL_ORD_ID|310620 sp|Q9Y253|POLH_HUMAN DNA polymerase eta OS=Homo sapiens OX=9606 GN=POLH PE=1 SV=1//1.29357e-108
3L	4059980	4060179	200	201	GMR_master__3L:4059979:4060179	Promoter (<=1kb)	4059903	4061923	2021	+	FBgn0042179	FBtr0332979	77	--	gnl|BL_ORD_ID|494026 sp|Q1LZI1|UD3A1_BOVIN UDP-glucuronosyltransferase 3A1 OS=Bos taurus OX=9913 GN=UGT3A1 PE=2 SV=1//9.93494e-15
3L	6742214	6742666	453	454	GMR_master__3L:6742213:6742666	Promoter (<=1kb)	6740305	6742743	2439	-	FBgn0261934	FBtr0303748	77	--	gnl|BL_ORD_ID|58673 sp|Q9BXF3|CECR2_HUMAN Cat eye syndrome critical region protein 2 OS=Homo sapiens OX=9606 GN=CECR2 PE=1 SV=2//7.48566e-23
3R	25235252	25235451	200	201	GMR_master__3R:25235251:25235451	Promoter (<=1kb)	25233636	25235529	1894	-	FBgn0039296	FBtr0084870	78	--	gnl|BL_ORD_ID|435428 sp|Q9VBV5|SIL1_DROME Nucleotide exchange factor SIL1 OS=Drosophila melanogaster OX=7227 GN=CG10420 PE=2 SV=1//0
2L	4393519	4393796	278	279	GMR_master__2L:4393518:4393796	Promoter (<=1kb)	4392770	4393876	1107	-	FBgn0031600	FBtr0077460	80	--	gnl|BL_ORD_ID|546582 sp|Q28CH8|YIPF6_XENTR Protein YIPF6 OS=Xenopus tropicalis OX=8364 GN=yipf6 PE=2 SV=1//4.06974e-88
2R	16580915	16581114	200	201	GMR_master__2R:16580914:16581114	Promoter (<=1kb)	16580833	16585448	4616	+	FBgn0016131	FBtr0340063	82	--	gnl|BL_ORD_ID|57935 sp|Q91727|CDK4_XENLA Cyclin-dependent kinase 4 OS=Xenopus laevis OX=8355 GN=cdk4 PE=1 SV=1//2.62929e-90
3R	20579416	20579768	353	354	GMR_master__3R:20579415:20579768	Promoter (<=1kb)	20578222	20579850	1629	-	FBgn0023212	FBtr0083947	82	--	gnl|BL_ORD_ID|117329 sp|Q15370|ELOB_HUMAN Elongin-B OS=Homo sapiens OX=9606 GN=ELOB PE=1 SV=1//2.76739e-34
X	15449490	15449797	308	309	GMR_master__X:15449489:15449797	Promoter (<=1kb)	15446179	15449883	3705	-	FBgn0040285	FBtr0074079	86	--	gnl|BL_ORD_ID|427843 sp|Q8K021|SCAM1_MOUSE Secretory carrier-associated membrane protein 1 OS=Mus musculus OX=10090 GN=Scamp1 PE=1 SV=1//2.35868e-62
3R	6468524	6468757	234	235	GMR_master__3R:6468523:6468757	Promoter (<=1kb)	6468437	6471016	2580	+	FBgn0037447	FBtr0081729	87	--	gnl|BL_ORD_ID|264587 sp|Q9VI25|NCDN_DROME Neurochondrin homolog OS=Drosophila melanogaster OX=7227 GN=Neurochondrin PE=2 SV=1//0
2R	12118956	12119249	294	295	GMR_master__2R:12118955:12119249	Promoter (<=1kb)	12085194	12119340	34147	-	FBgn0086677	FBtr0333065	91	--	-//-
3L	21568607	21568806	200	201	GMR_master__3L:21568606:21568806	Promoter (<=1kb)	21568059	21568898	840	-	FBgn0037102	FBtr0078377	92	--	-//-
X	1388660	1389010	351	352	GMR_master__X:1388659:1389010	Promoter (<=1kb)	1388568	1392843	4276	+	FBgn0052813	FBtr0330320	92	--	-//-
X	9884535	9884734	200	201	GMR_master__X:9884534:9884734	Promoter (<=1kb)	9884442	9885044	603	+	FBgn0030160	FBtr0071392	93	--	-//-
X	4412950	4413149	200	201	GMR_master__X:4412949:4413149	Promoter (<=1kb)	4412856	4484452	71597	+	FBgn0000179	FBtr0070672	94	--	gnl|BL_ORD_ID|285690 sp|Q24432|OMB_DROME Optomotor-blind protein OS=Drosophila melanogaster OX=7227 GN=bi PE=1 SV=3//1.11034e-26
3L	9797392	9797591	200	201	GMR_master__3L:9797391:9797591	Promoter (<=1kb)	9787933	9797687	9755	-	FBgn0036044	FBtr0310627	96	--	gnl|BL_ORD_ID|554552 sp|A1ZA47|ZASP_DROME PDZ and LIM domain protein Zasp OS=Drosophila melanogaster OX=7227 GN=Zasp52 PE=1 SV=2//1.37959e-14
2L	1988388	1988772	385	386	GMR_master__2L:1988387:1988772	Promoter (<=1kb)	1988290	1988940	651	+	FBgn0031381	FBtr0077816	98	--	gnl|BL_ORD_ID|272631 sp|Q9VQ62|NPC2_DROME NPC intracellular cholesterol transporter 2 homolog a OS=Drosophila melanogaster OX=7227 GN=Npc2a PE=2 SV=1//1.98986e-103
3L	20525677	20526073	397	398	GMR_master__3L:20525676:20526073	Promoter (<=1kb)	20522440	20526174	3735	-	FBgn0287585	FBtr0331566	101	--	gnl|BL_ORD_ID|326127 sp|Q803C9|PTSS1_DANRE Phosphatidylserine synthase 1 OS=Danio rerio OX=7955 GN=ptdss1 PE=2 SV=2//1.24482e-162
2R	19436892	19437091	200	201	GMR_master__2R:19436891:19437091	Promoter (<=1kb)	19430659	19437193	6535	-	FBgn0020440	FBtr0086544	102	--	gnl|BL_ORD_ID|128282 sp|O35346|FAK1_RAT Focal adhesion kinase 1 OS=Rattus norvegicus OX=10116 GN=Ptk2 PE=1 SV=1//2.66105e-28
2L	21221414	21221739	326	327	GMR_master__2L:21221413:21221739	Promoter (<=1kb)	21221312	21232059	10748	+	FBgn0026577	FBtr0346586	102	--	gnl|BL_ORD_ID|417625 sp|Q96T23|RSF1_HUMAN Remodeling and spacing factor 1 OS=Homo sapiens OX=9606 GN=RSF1 PE=1 SV=2//1.10208e-15
2L	6658619	6658821	203	204	GMR_master__2L:6658618:6658821	Promoter (<=1kb)	6658517	6662033	3517	+	FBgn0028467	FBtr0079297	102	--	gnl|BL_ORD_ID|492002 sp|Q6P7A2|UBE4A_RAT Ubiquitin conjugation factor E4 A OS=Rattus norvegicus OX=10116 GN=Ube4a PE=2 SV=1//7.92466e-147
3R	10226590	10226837	248	249	GMR_master__3R:10226589:10226837	Promoter (<=1kb)	10226488	10250265	23778	+	FBgn0261928	FBtr0303602	102	--	gnl|BL_ORD_ID|465981 sp|Q69ZT9|TBC30_MOUSE TBC1 domain family member 30 OS=Mus musculus OX=10090 GN=Tbc1d30 PE=1 SV=2//9.286e-92
2L	8123708	8123907	200	201	GMR_master__2L:8123707:8123907	Promoter (<=1kb)	8116965	8124010	7046	-	FBgn0031985	FBtr0301229	103	--	gnl|BL_ORD_ID|245523 sp|Q9VLT1|MON2_DROME Protein MON2 homolog OS=Drosophila melanogaster OX=7227 GN=mon2 PE=2 SV=4//0
3L	11684083	11684502	420	421	GMR_master__3L:11684082:11684502	Promoter (<=1kb)	11683980	11690155	6176	+	FBgn0036191	FBtr0344966	103	--	gnl|BL_ORD_ID|236918 sp|A1DWM3|MFSD6_PIG Major facilitator superfamily domain-containing protein 6 OS=Sus scrofa OX=9823 GN=MFSD6 PE=2 SV=1//8.02584e-18
3R	29503245	29503446	202	203	GMR_master__3R:29503244:29503446	Promoter (<=1kb)	29499025	29503549	4525	-	FBgn0039668	FBtr0085430	103	--	gnl|BL_ORD_ID|479237 sp|Q7KRW1|TRC8_DROME Protein TRC8 homolog OS=Drosophila melanogaster OX=7227 GN=Trc8 PE=1 SV=1//0
2R	21068363	21068569	207	208	GMR_master__2R:21068362:21068569	Promoter (<=1kb)	21068260	21069445	1186	+	FBgn0265914	FBtr0342840	103	--	gnl|BL_ORD_ID|62778 sp|Q95M17|CHIA_BOVIN Acidic mammalian chitinase OS=Bos taurus OX=9913 GN=CHIA PE=1 SV=1//1.24359e-45
3R	22580877	22581096	220	221	GMR_master__3R:22580876:22581096	Promoter (<=1kb)	22580773	22582033	1261	+	FBgn0028837	FBtr0084265	104	--	gnl|BL_ORD_ID|79806 sp|Q9VCY3|CSN6_DROME COP9 signalosome complex subunit 6 OS=Drosophila melanogaster OX=7227 GN=CSN6 PE=1 SV=1//0
2R	7613919	7614118	200	201	GMR_master__2R:7613918:7614118	Promoter (<=1kb)	7595735	7614222	18488	-	FBgn0033196	FBtr0088950	104	--	gnl|BL_ORD_ID|134822 sp|P60815|FLVC2_RAT Feline leukemia virus subgroup C receptor-related protein 2 OS=Rattus norvegicus OX=10116 GN=Flvcr2 PE=2 SV=1//1.3392e-140
3R	16147133	16147332	200	201	GMR_master__3R:16147132:16147332	Promoter (<=1kb)	16147029	16149636	2608	+	FBgn0038401	FBtr0344009	104	--	gnl|BL_ORD_ID|161770 sp|Q6PBU5|GRT1A_DANRE Growth hormone-regulated TBC protein 1-A OS=Danio rerio OX=7955 GN=grtp1a PE=2 SV=1//3.97787e-85
2R	23110874	23111073	200	201	GMR_master__2R:23110873:23111073	Promoter (<=1kb)	23109977	23111177	1201	-	FBgn0266008	FBtr0343193	104	--	-//-
3L	12276947	12277146	200	201	GMR_master__3L:12276946:12277146	Promoter (<=1kb)	12271656	12277251	5596	-	FBgn0036272	FBtr0076009	105	--	gnl|BL_ORD_ID|442372 sp|Q3SZA5|SPSY_BOVIN Spermine synthase OS=Bos taurus OX=9913 GN=SMS PE=2 SV=1//1.62904e-79
3R	28598851	28599182	332	333	GMR_master__3R:28598850:28599182	Promoter (<=1kb)	28598059	28599288	1230	-	FBgn0026400	FBtr0085320	106	--	gnl|BL_ORD_ID|555738 sp|Q9VAU9|ZN330_DROME Zinc finger protein 330 homolog OS=Drosophila melanogaster OX=7227 GN=Noa36 PE=2 SV=1//2.07884e-180
3R	18164768	18165151	384	385	GMR_master__3R:18164767:18165151	Promoter (<=1kb)	18164661	18165439	779	+	FBgn0022943	FBtr0083551	107	--	gnl|BL_ORD_ID|264556 sp|B4QV17|NCBP2_DROSI Nuclear cap-binding protein subunit 2 OS=Drosophila simulans OX=7240 GN=Cbp20 PE=3 SV=1//7.89825e-110
X	19348141	19348340	200	201	GMR_master__X:19348140:19348340	Promoter (<=1kb)	19327075	19348447	21373	-	FBgn0086778	FBtr0301834	107	--	gnl|BL_ORD_ID|6461 sp|P22770|ACHA7_CHICK Neuronal acetylcholine receptor subunit alpha-7 OS=Gallus gallus OX=9031 GN=CHRNA7 PE=1 SV=1//2.28358e-145
3L	4040636	4040836	201	202	GMR_master__3L:4040635:4040836	Promoter (<=1kb)	4040529	4042597	2069	+	FBgn0263832	FBtr0073202	107	--	gnl|BL_ORD_ID|230732 sp|Q96EZ8|MCRS1_HUMAN Microspherule protein 1 OS=Homo sapiens OX=9606 GN=MCRS1 PE=1 SV=1//3.90755e-134
3L	20432746	20432945	200	201	GMR_master__3L:20432745:20432945	Promoter (<=1kb)	20432639	20435156	2518	+	FBgn0284421	FBtr0114517	107	--	gnl|BL_ORD_ID|323346 sp|O02194|PSN_DROME Presenilin homolog OS=Drosophila melanogaster OX=7227 GN=Psn PE=1 SV=2//0
2L	3507802	3508011	210	211	GMR_master__2L:3507801:3508011	Promoter (<=1kb)	3493986	3508119	14134	-	FBgn0014396	FBtr0333253	108	--	gnl|BL_ORD_ID|473911 sp|P49021|TIM_DROME Protein timeless OS=Drosophila melanogaster OX=7227 GN=tim PE=1 SV=3//4.52329e-11
2R	15201615	15201840	226	227	GMR_master__2R:15201614:15201840	Promoter (<=1kb)	15201507	15204466	2960	+	FBgn0033996	FBtr0087363	108	--	gnl|BL_ORD_ID|270480 sp|Q80TM9|NISCH_MOUSE Nischarin OS=Mus musculus OX=10090 GN=Nisch PE=1 SV=2//3.979e-48
2L	18735856	18736055	200	201	GMR_master__2L:18735855:18736055	Promoter (<=1kb)	18735748	18736130	383	+	FBgn0265994	FBtr0343111	108	--	-//-
3R	25295224	25295483	260	261	GMR_master__3R:25295223:25295483	Promoter (<=1kb)	25293458	25295594	2137	-	FBgn0051102	FBtr0084862	111	--	-//-
X	16889210	16889524	315	316	GMR_master__X:16889209:16889524	Promoter (<=1kb)	16888842	16889635	794	-	FBgn0264268	FBtr0331291	111	--	-//-
3L	5152790	5152989	200	201	GMR_master__3L:5152789:5152989	Promoter (<=1kb)	5152678	5154777	2100	+	FBgn0010747	FBtr0077169	112	--	gnl|BL_ORD_ID|443340 sp|P14576|SRP54_MOUSE Signal recognition particle 54 kDa protein OS=Mus musculus OX=10090 GN=Srp54 PE=1 SV=2//0
X	13811796	13811995	200	201	GMR_master__X:13811795:13811995	Promoter (<=1kb)	13811684	13812870	1187	+	FBgn0030528	FBtr0073827	112	--	gnl|BL_ORD_ID|279338 sp|Q8WV74|NUDT8_HUMAN Nucleoside diphosphate-linked moiety X motif 8 OS=Homo sapiens OX=9606 GN=NUDT8 PE=1 SV=2//1.31075e-25
3R	29834790	29834989	200	201	GMR_master__3R:29834789:29834989	Promoter (<=1kb)	29827281	29835101	7821	-	FBgn0039705	FBtr0085528	112	--	gnl|BL_ORD_ID|31330 sp|Q5I0B9|ATG16_XENTR Autophagy-related protein 16 OS=Xenopus tropicalis OX=8364 GN=atg16 PE=2 SV=2//7.60657e-127
3L	21641108	21641482	375	376	GMR_master__3L:21641107:21641482	Promoter (<=1kb)	21640995	21642599	1605	+	FBgn0052446	FBtr0330117	113	--	gnl|BL_ORD_ID|32153 sp|Q9WUC4|ATOX1_RAT Copper transport protein ATOX1 OS=Rattus norvegicus OX=10116 GN=Atox1 PE=1 SV=1//5.91138e-15
3L	9714438	9714801	364	365	GMR_master__3L:9714437:9714801	Promoter (<=1kb)	9714324	9717716	3393	+	FBgn0045823	FBtr0330097	114	--	-//-
3L	9761014	9761263	250	251	GMR_master__3L:9761013:9761263	Promoter (<=1kb)	9760900	9761354	455	+	FBgn0266956	FBtr0345852	114	--	-//-
3R	26055099	26055323	225	226	GMR_master__3R:26055098:26055323	Promoter (<=1kb)	26054237	26055438	1202	-	FBgn0028833	FBtr0084976	115	--	gnl|BL_ORD_ID|203263 sp|Q9DBP5|KCY_MOUSE UMP-CMP kinase OS=Mus musculus OX=10090 GN=Cmpk1 PE=1 SV=1//2.18135e-73
2L	1158776	1158975	200	201	GMR_master__2L:1158775:1158975	Promoter (<=1kb)	1158661	1160220	1560	+	FBgn0031312	FBtr0331287	115	--	gnl|BL_ORD_ID|268756 sp|Q96E22|NGBR_HUMAN Dehydrodolichyl diphosphate synthase complex subunit NUS1 OS=Homo sapiens OX=9606 GN=NUS1 PE=1 SV=1//2.19896e-13
3L	4318870	4319116	247	248	GMR_master__3L:4318869:4319116	Promoter (<=1kb)	4318755	4321109	2355	+	FBgn0052250	FBtr0306092	115	--	gnl|BL_ORD_ID|308413 sp|O43808|PM34_HUMAN Peroxisomal membrane protein PMP34 OS=Homo sapiens OX=9606 GN=SLC25A17 PE=1 SV=1//4.50332e-78
2L	12508223	12508422	200	201	GMR_master__2L:12508222:12508422	Promoter (<=1kb)	12508108	12508254	147	+	FBgn0263458	FBtr0309757	115	--	-//-
X	16441670	16442035	366	367	GMR_master__X:16441669:16442035	Promoter (<=1kb)	16441553	16445367	3815	+	FBgn0030753	FBtr0343349	117	--	gnl|BL_ORD_ID|94033 sp|Q497D6|DDI2_XENTR Protein DDI1 homolog 2 OS=Xenopus tropicalis OX=8364 GN=ddi2 PE=2 SV=1//1.20759e-106
2L	559729	559928	200	201	GMR_master__2L:559728:559928	Promoter (<=1kb)	559612	560523	912	+	FBgn0031263	FBtr0078066	117	--	gnl|BL_ORD_ID|487756 sp|P16257|TSPO_RAT Translocator protein OS=Rattus norvegicus OX=10116 GN=Tspo PE=1 SV=1//5.53392e-39
3R	26128922	26129121	200	201	GMR_master__3R:26128921:26129121	Promoter (<=1kb)	26128804	26130190	1387	+	FBgn0051324	FBtr0333926	118	--	-//-
3L	20828344	20828543	200	201	GMR_master__3L:20828343:20828543	Promoter (<=1kb)	20828225	20835280	7056	+	FBgn0259243	FBtr0302638	119	--	gnl|BL_ORD_ID|201581 sp|P16905|KAPR1_DROME cAMP-dependent protein kinase type I regulatory subunit OS=Drosophila melanogaster OX=7227 GN=Pka-R1 PE=2 SV=2//0
2L	4444284	4444560	277	278	GMR_master__2L:4444283:4444560	Promoter (<=1kb)	4442870	4444680	1811	-	FBgn0027609	FBtr0077457	120	--	gnl|BL_ORD_ID|491788 sp|P35129|UBC2_CAEEL Ubiquitin-conjugating enzyme E2 2 OS=Caenorhabditis elegans OX=6239 GN=let-70 PE=1 SV=1//3.30605e-36
3R	20911760	20912079	320	321	GMR_master__3R:20911759:20912079	Promoter (<=1kb)	20911640	20912869	1230	+	FBgn0264915	FBtr0344303	120	--	-//-
X	19547162	19547361	200	201	GMR_master__X:19547161:19547361	Promoter (<=1kb)	19531851	19547482	15632	-	FBgn0052532	FBtr0340418	121	--	gnl|BL_ORD_ID|15172 sp|Q1LVQ7|ALX1_DANRE ALX homeobox protein 1 OS=Danio rerio OX=7955 GN=alx1 PE=2 SV=1//8.30798e-18
2L	13291032	13291278	247	248	GMR_master__2L:13291031:13291278	Promoter (<=1kb)	13290910	13301516	10607	+	FBgn0051729	FBtr0344851	122	--	gnl|BL_ORD_ID|33125 sp|F1Q4S1|ATP9B_DANRE Probable phospholipid-transporting ATPase IIB OS=Danio rerio OX=7955 GN=atp9b PE=3 SV=1//0
X	5430688	5430924	237	238	GMR_master__X:5430687:5430924	Promoter (<=1kb)	5430565	5432526	1962	+	FBgn0029766	FBtr0070777	123	--	-//-
2L	544331	544530	200	201	GMR_master__2L:544330:544530	Promoter (<=1kb)	542786	544653	1868	-	FBgn0031260	FBtr0078080	123	--	gnl|BL_ORD_ID|177692 sp|Q9D8V0|HM13_MOUSE Minor histocompatibility antigen H13 OS=Mus musculus OX=10090 GN=Hm13 PE=1 SV=1//8.34192e-155
3R	14918751	14918950	200	201	GMR_master__3R:14918750:14918950	Promoter (<=1kb)	14918628	14923083	4456	+	FBgn0038279	FBtr0346103	123	--	gnl|BL_ORD_ID|193742 sp|Q9PVZ4|INSR_XENLA Insulin receptor OS=Xenopus laevis OX=8355 GN=insr PE=1 SV=1//2.18355e-83
2L	19105952	19106151	200	201	GMR_master__2L:19105951:19106151	Promoter (<=1kb)	19079256	19106275	27020	-	FBgn0002023	FBtr0309833	124	--	gnl|BL_ORD_ID|216929 sp|P36200|LHX3_XENLA LIM/homeobox protein Lhx3 OS=Xenopus laevis OX=8355 GN=lhx3 PE=1 SV=1//4.89982e-102
3L	5664245	5664444	200	201	GMR_master__3L:5664244:5664444	Promoter (<=1kb)	5664121	5749599	85479	+	FBgn0284236	FBtr0452139	124	--	gnl|BL_ORD_ID|435222 sp|P91621|SIF1_DROME Protein still life, isoform SIF type 1 OS=Drosophila melanogaster OX=7227 GN=sif PE=2 SV=2//0
2R	20916878	20917077	200	201	GMR_master__2R:20916877:20917077	Promoter (<=1kb)	20916753	20937030	20278	+	FBgn0020617	FBtr0342783	125	--	gnl|BL_ORD_ID|424937 sp|Q9W2Q1|RX_DROME Retinal homeobox protein Rx OS=Drosophila melanogaster OX=7227 GN=Rx PE=2 SV=2//0
3L	738925	739223	299	300	GMR_master__3L:738924:739223	Promoter (<=1kb)	737680	739349	1670	-	FBgn0035160	FBtr0072601	126	--	-//-
2R	12200279	12200687	409	410	GMR_master__2R:12200278:12200687	Promoter (<=1kb)	12199024	12200815	1792	-	FBgn0033699	FBtr0088007	128	--	gnl|BL_ORD_ID|401169 sp|Q6XHX5|RS11_DROYA 40S ribosomal protein S11 OS=Drosophila yakuba OX=7245 GN=RpS11 PE=2 SV=1//1.33468e-108
2R	22421141	22421340	200	201	GMR_master__2R:22421140:22421340	Promoter (<=1kb)	22421013	22425482	4470	+	FBgn0034728	FBtr0305323	128	--	gnl|BL_ORD_ID|338009 sp|Q9W252|RAD50_DROME DNA repair protein RAD50 OS=Drosophila melanogaster OX=7227 GN=rad50 PE=2 SV=4//0
3L	19642487	19642688	202	203	GMR_master__3L:19642486:19642688	Promoter (<=1kb)	19637207	19642816	5610	-	FBgn0036897	FBtr0331862	128	--	gnl|BL_ORD_ID|386306 sp|Q66JE4|RN146_XENTR E3 ubiquitin-protein ligase rnf146 OS=Xenopus tropicalis OX=8364 GN=rnf146 PE=2 SV=1//2.17331e-59
3R	23711655	23711874	220	221	GMR_master__3R:23711654:23711874	Promoter (<=1kb)	23711527	23713313	1787	+	FBgn0039107	FBtr0084445	128	--	gnl|BL_ORD_ID|259846 sp|P22816|MYOD_DROME Myogenic-determination protein OS=Drosophila melanogaster OX=7227 GN=nau PE=2 SV=3//1.05339e-32
3L	1477748	1477947	200	201	GMR_master__3L:1477747:1477947	Promoter (<=1kb)	1477619	1478369	751	+	FBgn0028567	FBtr0072695	129	--	gnl|BL_ORD_ID|100244 sp|Q9NP97|DLRB1_HUMAN Dynein light chain roadblock-type 1 OS=Homo sapiens OX=9606 GN=DYNLRB1 PE=1 SV=3//5.10656e-07
3R	5623796	5623995	200	201	GMR_master__3R:5623795:5623995	Promoter (<=1kb)	5622119	5624125	2007	-	FBgn0037350	FBtr0113194	130	--	gnl|BL_ORD_ID|105021 sp|Q54CI5|DPH4_DICDI DPH4 homolog OS=Dictyostelium discoideum OX=44689 GN=dph4 PE=3 SV=1//3.74724e-10
2L	7064116	7064319	204	205	GMR_master__2L:7064115:7064319	Promoter (<=1kb)	7063986	7064467	482	+	FBgn0266666	FBtr0079403	130	--	-//-
2L	501907	502106	200	201	GMR_master__2L:501906:502106	Promoter (<=1kb)	500873	502236	1364	-	FBgn0267992	FBtr0347591	130	--	-//-
2L	3692729	3693051	323	324	GMR_master__2L:3692728:3693051	Promoter (<=1kb)	3692699	3693182	484	-	FBgn0031559	FBtr0077549	131	--	gnl|BL_ORD_ID|505764 sp|I2G9B4|VKT_MACLN Kunitz-type serine protease inhibitor PIVL OS=Macrovipera lebetina transmediterranea OX=384075 PE=1 SV=1//2.55286e-12
2R	21973253	21973456	204	205	GMR_master__2R:21973252:21973456	Promoter (<=1kb)	21973122	21976386	3265	+	FBgn0034674	FBtr0345537	131	--	gnl|BL_ORD_ID|474729 sp|Q5U239|TM145_XENLA Transmembrane protein 145 OS=Xenopus laevis OX=8355 GN=tmem145 PE=2 SV=1//6.60198e-12
2L	5520393	5520705	313	314	GMR_master__2L:5520392:5520705	Promoter (<=1kb)	5520260	5521382	1123	+	FBgn0000318	FBtr0079095	133	--	gnl|BL_ORD_ID|489805 sp|T1SH39|TXD17_EPICO Thioredoxin domain-containing protein 17 OS=Epinephelus coioides OX=94232 PE=2 SV=1//1.72863e-28
3L	9455940	9456148	209	210	GMR_master__3L:9455939:9456148	Promoter (<=1kb)	9452803	9456281	3479	-	FBgn0035997	FBtr0345600	133	--	gnl|BL_ORD_ID|303999 sp|Q8ST83|PHO_DROME Polycomb protein PHO OS=Drosophila melanogaster OX=7227 GN=pho PE=1 SV=2//1.74183e-59
3R	9874814	9875013	200	201	GMR_master__3R:9874813:9875013	Promoter (<=1kb)	9874681	9988876	114196	+	FBgn0287598	FBtr0479941	133	--	gnl|BL_ORD_ID|556138 sp|Q1LY51|ZN704_DANRE Zinc finger protein 704 OS=Danio rerio OX=7955 GN=znf704 PE=4 SV=2//1.52555e-11
3R	30696805	30697004	200	201	GMR_master__3R:30696804:30697004	Promoter (<=1kb)	30695537	30697138	1602	-	FBgn0000274	FBtr0085727	134	--	gnl|BL_ORD_ID|203552 sp|P16911|KDC1_DROME Protein kinase DC1 OS=Drosophila melanogaster OX=7227 GN=Pka-C2 PE=2 SV=2//0
3L	17401015	17401214	200	201	GMR_master__3L:17401014:17401214	Promoter (<=1kb)	17400272	17401348	1077	-	FBgn0026197	FBtr0445670	134	--	-//-
X	20524595	20524794	200	201	GMR_master__X:20524594:20524794	Promoter (<=1kb)	20515908	20524928	9021	-	FBgn0026323	FBtr0077319	134	--	gnl|BL_ORD_ID|226676 sp|Q9V3Q6|M3K7_DROME Mitogen-activated protein kinase kinase kinase 7 OS=Drosophila melanogaster OX=7227 GN=Tak1 PE=2 SV=1//0
3L	21210349	21210548	200	201	GMR_master__3L:21210348:21210548	Promoter (<=1kb)	21210215	21216051	5837	+	FBgn0037060	FBtr0331854	134	--	-//-
2R	14942534	14942783	250	251	GMR_master__2R:14942533:14942783	Promoter (<=1kb)	14942398	14944469	2072	+	FBgn0033985	FBtr0087408	136	--	gnl|BL_ORD_ID|128275 sp|Q8R5H8|FAIM1_RAT Fas apoptotic inhibitory molecule 1 OS=Rattus norvegicus OX=10116 GN=Faim PE=2 SV=1//7.7728e-39
2R	18151075	18151274	200	201	GMR_master__2R:18151074:18151274	Promoter (<=1kb)	18148096	18151410	3315	-	FBgn0034304	FBtr0329999	136	--	gnl|BL_ORD_ID|2647 sp|Q7ZYD9|A13CB_XENLA Ankyrin repeat domain-containing protein 13C-B OS=Xenopus laevis OX=8355 GN=ankrd13c-b PE=2 SV=1//1.01778e-159
3L	10664876	10665075	200	201	GMR_master__3L:10664875:10665075	Promoter (<=1kb)	10664739	10690734	25996	+	FBgn0010762	FBtr0331574	137	--	gnl|BL_ORD_ID|289784 sp|Q8VHR5|P66B_MOUSE Transcriptional repressor p66-beta OS=Mus musculus OX=10090 GN=Gatad2b PE=1 SV=1//1.55816e-42
3R	27158085	27158284	200	201	GMR_master__3R:27158084:27158284	Promoter (<=1kb)	27157948	27159781	1834	+	FBgn0039494	FBtr0085112	137	--	gnl|BL_ORD_ID|160250 sp|Q9VB68|GRASS_DROME Serine protease grass OS=Drosophila melanogaster OX=7227 GN=grass PE=1 SV=1//0
2L	2364204	2364583	380	381	GMR_master__2L:2364203:2364583	Promoter (<=1kb)	2359142	2364721	5580	-	FBgn0014010	FBtr0077796	138	--	gnl|BL_ORD_ID|337687 sp|Q5ZHW4|RAB5B_CHICK Ras-related protein Rab-5B OS=Gallus gallus OX=9031 GN=RAB5B PE=2 SV=1//7.88812e-103
2R	7533644	7533992	349	350	GMR_master__2R:7533643:7533992	Promoter (<=1kb)	7533506	7535936	2431	+	FBgn0264294	FBtr0088905	138	--	gnl|BL_ORD_ID|83629 sp|Q9V4N3|CYB5_DROME Cytochrome b5 OS=Drosophila melanogaster OX=7227 GN=Cyt-b5 PE=2 SV=1//9.98991e-94
3L	1100749	1100950	202	203	GMR_master__3L:1100748:1100950	Promoter (<=1kb)	1036369	1101089	64721	-	FBgn0004870	FBtr0072642	139	--	gnl|BL_ORD_ID|40620 sp|Q9W0K7|BAB1_DROME Protein bric-a-brac 1 OS=Drosophila melanogaster OX=7227 GN=bab1 PE=2 SV=2//0
X	19616337	19616536	200	201	GMR_master__X:19616336:19616536	Promoter (<=1kb)	19616196	19616825	630	+	FBgn0031040	FBtr0074740	141	--	-//-
2R	6158740	6158981	242	243	GMR_master__2R:6158739:6158981	Promoter (<=1kb)	6158597	6159635	1039	+	FBgn0264505	FBtr0344875	143	--	-//-
2R	15931588	15931791	204	205	GMR_master__2R:15931587:15931791	Promoter (<=1kb)	15923040	15931935	8896	-	FBgn0034049	FBtr0087298	144	--	gnl|BL_ORD_ID|427708 sp|P23978|SC6A1_RAT Sodium- and chloride-dependent GABA transporter 1 OS=Rattus norvegicus OX=10116 GN=Slc6a1 PE=1 SV=1//5.4479e-14
2R	9891146	9891544	399	400	GMR_master__2R:9891145:9891544	Promoter (<=1kb)	9882572	9891689	9118	-	FBgn0033463	FBtr0088450	145	--	gnl|BL_ORD_ID|287772 sp|A2A8Z1|OSBL9_MOUSE Oxysterol-binding protein-related protein 9 OS=Mus musculus OX=10090 GN=Osbpl9 PE=1 SV=1//0
3L	18077726	18078035	310	311	GMR_master__3L:18077725:18078035	Promoter (<=1kb)	18077581	18078103	523	+	FBgn0266941	FBtr0345833	145	--	-//-
3R	16263562	16263948	387	388	GMR_master__3R:16263561:16263948	Promoter (<=1kb)	16261355	16264095	2741	-	FBgn0287225	FBtr0083276	147	--	gnl|BL_ORD_ID|31119 sp|Q9VEX6|ATD3A_DROME ATPase family AAA domain-containing protein 3A homolog OS=Drosophila melanogaster OX=7227 GN=bor PE=1 SV=2//0
3R	14121902	14122101	200	201	GMR_master__3R:14121901:14122101	Promoter (<=1kb)	14119262	14122249	2988	-	FBgn0020510	FBtr0112896	148	--	gnl|BL_ORD_ID|4458 sp|Q9NYB9|ABI2_HUMAN Abl interactor 2 OS=Homo sapiens OX=9606 GN=ABI2 PE=1 SV=1//1.7159e-25
X	23068449	23068648	200	201	GMR_master__X:23068448:23068648	Promoter (<=1kb)	23068301	23081144	12844	+	FBgn0039941	FBtr0340047	148	--	gnl|BL_ORD_ID|264664 sp|Q71RS6|NCKX5_HUMAN Sodium/potassium/calcium exchanger 5 OS=Homo sapiens OX=9606 GN=SLC24A5 PE=1 SV=1//6.00578e-53
3R	24108613	24108812	200	201	GMR_master__3R:24108612:24108812	Promoter (<=1kb)	24063077	24108960	45884	-	FBgn0053100	FBtr0084587	148	--	gnl|BL_ORD_ID|189421 sp|Q8BMB3|IF4E2_MOUSE Eukaryotic translation initiation factor 4E type 2 OS=Mus musculus OX=10090 GN=Eif4e2 PE=1 SV=1//1.97612e-36
2R	8004974	8005173	200	201	GMR_master__2R:8004973:8005173	Promoter (<=1kb)	8004824	8006672	1849	+	FBgn0013307	FBtr0088863	150	--	gnl|BL_ORD_ID|92909 sp|P40807|DCOR1_DROME Ornithine decarboxylase 1 OS=Drosophila melanogaster OX=7227 GN=Odc1 PE=2 SV=3//0
2L	6412465	6412679	215	216	GMR_master__2L:6412464:6412679	Promoter (<=1kb)	6412315	6415335	3021	+	FBgn0031811	FBtr0079256	150	--	-//-
2R	23555784	23556067	284	285	GMR_master__2R:23555783:23556067	Promoter (<=1kb)	23555018	23556217	1200	-	FBgn0034879	FBtr0072111	150	--	gnl|BL_ORD_ID|124214 sp|Q13868|EXOS2_HUMAN Exosome complex component RRP4 OS=Homo sapiens OX=9606 GN=EXOSC2 PE=1 SV=2//4.41971e-110
2R	18503760	18503959	200	201	GMR_master__2R:18503759:18503959	Promoter (<=1kb)	18503608	18505025	1418	+	FBgn0034354	FBtr0345628	152	--	gnl|BL_ORD_ID|163273 sp|P46430|GSTT1_MANSE Glutathione S-transferase 1 OS=Manduca sexta OX=7130 GN=GST1 PE=2 SV=1//5.34794e-47
3L	11123500	11123699	200	201	GMR_master__3L:11123499:11123699	Promoter (<=1kb)	11123348	11134663	11316	+	FBgn0260795	FBtr0301438	152	--	gnl|BL_ORD_ID|425245 sp|Q28E01|S20A2_XENTR Sodium-dependent phosphate transporter 2 OS=Xenopus tropicalis OX=8364 GN=slc20a2 PE=2 SV=1//1.1985e-127
X	21028009	21028208	200	201	GMR_master__X:21028008:21028208	Promoter (<=1kb)	21026125	21028361	2237	-	FBgn0031143	FBtr0339633	153	--	gnl|BL_ORD_ID|153846 sp|Q9CPV4|GLOD4_MOUSE Glyoxalase domain-containing protein 4 OS=Mus musculus OX=10090 GN=Glod4 PE=1 SV=1//1.47065e-94
3L	16319122	16319373	252	253	GMR_master__3L:16319121:16319373	Promoter (<=1kb)	16318954	16319526	573	-	FBgn0036605	FBtr0075432	153	--	-//-
3R	28026768	28026967	200	201	GMR_master__3R:28026767:28026967	Promoter (<=1kb)	28026615	28085762	59148	+	FBgn0085391	FBtr0344217	153	--	gnl|BL_ORD_ID|472413 sp|P31483|TIA1_HUMAN Nucleolysin TIA-1 isoform p40 OS=Homo sapiens OX=9606 GN=TIA1 PE=1 SV=3//2.14997e-13
3L	13036975	13037179	205	206	GMR_master__3L:13036974:13037179	Promoter (<=1kb)	13036821	13040976	4156	+	FBgn0036340	FBtr0075883	154	--	gnl|BL_ORD_ID|443491 sp|Q5ZMJ9|SRRM1_CHICK Serine/arginine repetitive matrix protein 1 OS=Gallus gallus OX=9031 GN=SRRM1 PE=2 SV=1//2.90498e-42
2L	2008611	2008810	200	201	GMR_master__2L:2008610:2008810	Promoter (<=1kb)	2008456	2008966	511	+	FBgn0040717	FBtr0077817	155	--	-//-
X	9042799	9043002	204	205	GMR_master__X:9042798:9043002	Promoter (<=1kb)	9042644	9054575	11932	+	FBgn0259734	FBtr0302907	155	--	gnl|BL_ORD_ID|272400 sp|Q8IVI9|NOSTN_HUMAN Nostrin OS=Homo sapiens OX=9606 GN=NOSTRIN PE=1 SV=2//2.34852e-10
X	8517896	8518095	200	201	GMR_master__X:8517895:8518095	Promoter (<=1kb)	8517741	8551207	33467	+	FBgn0264975	FBtr0301762	155	--	gnl|BL_ORD_ID|275020 sp|P20241|NRG_DROME Neuroglian OS=Drosophila melanogaster OX=7227 GN=Nrg PE=1 SV=2//0
2L	853004	853368	365	366	GMR_master__2L:853003:853368	Promoter (<=1kb)	852848	854539	1692	+	FBgn0020545	FBtr0334794	156	--	gnl|BL_ORD_ID|208421 sp|O18391|KRAK_DROME Probable serine hydrolase OS=Drosophila melanogaster OX=7227 GN=kraken PE=2 SV=1//0
2R	15330708	15331038	331	332	GMR_master__2R:15330707:15331038	Promoter (<=1kb)	15330395	15331195	801	-	FBgn0265509	FBtr0340010	157	--	-//-
3R	20021863	20022304	442	443	GMR_master__3R:20021862:20022304	Promoter (<=1kb)	20021704	20026482	4779	+	FBgn0243511	FBtr0083829	159	--	gnl|BL_ORD_ID|260297 sp|Q9VDQ7|NAA25_DROME Phagocyte signaling-impaired protein OS=Drosophila melanogaster OX=7227 GN=psidin PE=2 SV=1//0
2L	6037543	6037742	200	201	GMR_master__2L:6037542:6037742	Promoter (<=1kb)	6036997	6037902	906	-	FBgn0031766	FBtr0079222	160	--	gnl|BL_ORD_ID|229789 sp|Q498J9|MBLC1_XENLA Metallo-beta-lactamase domain-containing protein 1 OS=Xenopus laevis OX=8355 GN=mblac1 PE=2 SV=2//7.92713e-25
2R	16868383	16868840	458	459	GMR_master__2R:16868382:16868840	Promoter (<=1kb)	16868222	16869280	1059	+	FBgn0028737	FBtr0345627	161	--	gnl|BL_ORD_ID|112141 sp|O96827|EF1B_DROME Probable elongation factor 1-beta OS=Drosophila melanogaster OX=7227 GN=eEF1beta PE=1 SV=3//7.29778e-120
3L	324360	324559	200	201	GMR_master__3L:324359:324559	Promoter (<=1kb)	321233	324720	3488	-	FBgn0052344	FBtr0072576	161	--	gnl|BL_ORD_ID|94834 sp|Q8K4L0|DDX54_MOUSE ATP-dependent RNA helicase DDX54 OS=Mus musculus OX=10090 GN=Ddx54 PE=1 SV=1//0
X	14182171	14182555	385	386	GMR_master__X:14182170:14182555	Promoter (<=1kb)	14181113	14182716	1604	-	FBgn0267657	FBtr0347114	161	--	-//-
2L	9939025	9939224	200	201	GMR_master__2L:9939024:9939224	Promoter (<=1kb)	9938863	9943058	4196	+	FBgn0032166	FBtr0079883	162	--	gnl|BL_ORD_ID|4225 sp|Q9H172|ABCG4_HUMAN ATP-binding cassette sub-family G member 4 OS=Homo sapiens OX=9606 GN=ABCG4 PE=1 SV=2//2.39311e-104
3R	18109155	18109354	200	201	GMR_master__3R:18109154:18109354	Promoter (<=1kb)	18108993	18109064	72	+	FBgn0051518	FBtr0083545	162	--	-//-
3L	10805572	10805771	200	201	GMR_master__3L:10805571:10805771	Promoter (<=1kb)	10803997	10805934	1938	-	FBgn0265447	FBtr0344757	163	--	-//-
2R	13806349	13806736	388	389	GMR_master__2R:13806348:13806736	Promoter (<=1kb)	13806185	13819571	13387	+	FBgn0261041	FBtr0304694	164	--	gnl|BL_ORD_ID|49113 sp|Q8CFG5|CA2D3_RAT Voltage-dependent calcium channel subunit alpha-2/delta-3 OS=Rattus norvegicus OX=10116 GN=Cacna2d3 PE=1 SV=1//4.53259e-179
2L	9668122	9668335	214	215	GMR_master__2L:9668121:9668335	Promoter (<=1kb)	9663744	9668501	4758	-	FBgn0267927	FBtr0347488	166	--	-//-
3R	19402732	19402985	254	255	GMR_master__3R:19402731:19402985	Promoter (<=1kb)	19368995	19403153	34159	-	FBgn0086613	FBtr0083771	168	--	gnl|BL_ORD_ID|193497 sp|Q9VDY1|INO80_DROME Putative DNA helicase Ino80 OS=Drosophila melanogaster OX=7227 GN=Ino80 PE=1 SV=2//0
3L	5767489	5767915	427	428	GMR_master__3L:5767488:5767915	Promoter (<=1kb)	5767321	5768704	1384	+	FBgn0267481	FBtr0346853	168	--	gnl|BL_ORD_ID|71312 sp|Q9DBL7|COASY_MOUSE Bifunctional coenzyme A synthase OS=Mus musculus OX=10090 GN=Coasy PE=1 SV=2//1.35163e-58
3L	22740890	22741219	330	331	GMR_master__3L:22740889:22741219	Promoter (<=1kb)	22738602	22741388	2787	-	FBgn0010830	FBtr0078535	169	--	-//-
2R	7823142	7823400	259	260	GMR_master__2R:7823141:7823400	Promoter (<=1kb)	7815339	7823569	8231	-	FBgn0029093	FBtr0452080	169	--	gnl|BL_ORD_ID|29448 sp|Q03168|ASPP_AEDAE Lysosomal aspartic protease OS=Aedes aegypti OX=7159 GN=AAEL006169 PE=1 SV=2//0
2R	23157816	23158015	200	201	GMR_master__2R:23157815:23158015	Promoter (<=1kb)	23157577	23158185	609	-	FBgn0034828	FBtr0306080	170	--	-//-
3R	5357512	5358004	493	494	GMR_master__3R:5357511:5358004	Promoter (<=1kb)	5357012	5358175	1164	-	FBgn0250746	FBtr0078806	171	--	gnl|BL_ORD_ID|319578 sp|Q9VNA5|PSB4_DROME Proteasome subunit beta type-4 OS=Drosophila melanogaster OX=7227 GN=Prosbeta7 PE=2 SV=1//0
2L	8415915	8416114	200	201	GMR_master__2L:8415914:8416114	Promoter (<=1kb)	8415743	8431297	15555	+	FBgn0027932	FBtr0340240	172	--	-//-
2L	20066564	20066763	200	201	GMR_master__2L:20066563:20066763	Promoter (<=1kb)	20066391	20073719	7329	+	FBgn0045064	FBtr0331184	173	--	gnl|BL_ORD_ID|4737 sp|Q9VIP7|ACASE_DROME Alkaline ceramidase OS=Drosophila melanogaster OX=7227 GN=bwa PE=2 SV=2//0
3L	5365809	5366008	200	201	GMR_master__3L:5365808:5366008	Promoter (<=1kb)	5363150	5366182	3033	-	FBgn0035601	FBtr0345026	174	--	gnl|BL_ORD_ID|491582 sp|Q5F3Z3|UB2V2_CHICK Ubiquitin-conjugating enzyme E2 variant 2 OS=Gallus gallus OX=9031 GN=UBE2V2 PE=2 SV=1//2.05002e-62
2R	17421552	17421751	200	201	GMR_master__2R:17421551:17421751	Promoter (<=1kb)	17421377	17425679	4303	+	FBgn0022029	FBtr0086915	175	--	gnl|BL_ORD_ID|493825 sp|Q91YL3|UCKL1_MOUSE Uridine-cytidine kinase-like 1 OS=Mus musculus OX=10090 GN=Uckl1 PE=1 SV=1//0
2R	11686059	11686258	200	201	GMR_master__2R:11686058:11686258	Promoter (<=1kb)	11684165	11686434	2270	-	FBgn0033645	FBtr0088084	176	--	-//-
2R	17392392	17392612	221	222	GMR_master__2R:17392391:17392612	Promoter (<=1kb)	17392215	17392286	72	+	FBgn0011879	FBtr0086908	177	--	-//-
3L	20302608	20302951	344	345	GMR_master__3L:20302607:20302951	Promoter (<=1kb)	20302431	20309511	7081	+	FBgn0036967	FBtr0074838	177	--	gnl|BL_ORD_ID|92899 sp|Q8CCA0|DCNL4_MOUSE DCN1-like protein 4 OS=Mus musculus OX=10090 GN=Dcun1d4 PE=2 SV=1//6.15023e-93
2R	22669609	22669808	200	201	GMR_master__2R:22669608:22669808	Promoter (<=1kb)	22669432	22670622	1191	+	FBgn0040658	FBtr0100554	177	--	gnl|BL_ORD_ID|218756 sp|Q9JLJ0|LITAF_MOUSE Lipopolysaccharide-induced tumor necrosis factor-alpha factor homolog OS=Mus musculus OX=10090 GN=Litaf PE=1 SV=1//2.31193e-07
3L	3411811	3412010	200	201	GMR_master__3L:3411810:3412010	Promoter (<=1kb)	3412166	3412187	22	-	FBgn0262260	FBtr0304360	177	NA	NA
2L	6323944	6324181	238	239	GMR_master__2L:6323943:6324181	Promoter (<=1kb)	6323767	6332789	9023	+	FBgn0265778	FBtr0333242	177	--	gnl|BL_ORD_ID|391944 sp|F1M386|RPGF2_RAT Rap guanine nucleotide exchange factor 2 OS=Rattus norvegicus OX=10116 GN=Rapgef2 PE=1 SV=2//1.82737e-119
X	1923159	1923358	200	201	GMR_master__X:1923158:1923358	Promoter (<=1kb)	1922981	1927524	4544	+	FBgn0023508	FBtr0332586	178	--	gnl|BL_ORD_ID|185951 sp|P32019|I5P2_HUMAN Type II inositol 1,4,5-trisphosphate 5-phosphatase OS=Homo sapiens OX=9606 GN=INPP5B PE=1 SV=4//8.03996e-114
3R	26004458	26004688	231	232	GMR_master__3R:26004457:26004688	Promoter (<=1kb)	26004278	26004681	404	+	FBgn0266398	FBtr0344310	180	--	-//-
2L	8161801	8162237	437	438	GMR_master__2L:8161800:8162237	Promoter (<=1kb)	8161796	8162418	623	-	FBgn0031992	FBtr0079640	181	--	gnl|BL_ORD_ID|4810 sp|P31824|ACBP_MANSE Acyl-CoA-binding protein homolog OS=Manduca sexta OX=7130 PE=3 SV=1//1.73124e-29
2L	18562792	18562991	200	201	GMR_master__2L:18562791:18562991	Promoter (<=1kb)	18532025	18563172	31148	-	FBgn0085370	FBtr0343830	181	--	gnl|BL_ORD_ID|295929 sp|Q9VJ79|PDE11_DROME Dual 3&apos;,5&apos;-cyclic-AMP and -GMP phosphodiesterase 11 OS=Drosophila melanogaster OX=7227 GN=Pde11 PE=1 SV=4//1.91467e-77
2R	15999905	16000104	200	201	GMR_master__2R:15999904:16000104	Promoter (<=1kb)	15993803	16000287	6485	-	FBgn0020236	FBtr0300598	183	--	gnl|BL_ORD_ID|6975 sp|Q91V92|ACLY_MOUSE ATP-citrate synthase OS=Mus musculus OX=10090 GN=Acly PE=1 SV=1//0
3R	6549225	6549424	200	201	GMR_master__3R:6549224:6549424	Promoter (<=1kb)	6549036	6549983	948	+	FBgn0046873	FBtr0081676	189	--	-//-
3L	4115363	4115562	200	201	GMR_master__3L:4115362:4115562	Promoter (<=1kb)	4114289	4115752	1464	-	FBgn0035499	FBtr0310531	190	--	gnl|BL_ORD_ID|259919 sp|Q24799|MYPH_ECHGR Myophilin OS=Echinococcus granulosus OX=6210 PE=2 SV=1//7.36069e-49
3R	25047896	25048095	200	201	GMR_master__3R:25047895:25048095	Promoter (<=1kb)	25047706	25049455	1750	+	FBgn0039265	FBtr0334503	190	--	gnl|BL_ORD_ID|489990 sp|Q4N4N8|TXND_THEPA Thioredoxin domain-containing protein OS=Theileria parva OX=5875 GN=TP02_0602 PE=1 SV=1//3.86535e-19
3L	12515249	12515533	285	286	GMR_master__3L:12515248:12515533	Promoter (<=1kb)	12515059	12520954	5896	+	FBgn0041775	FBtr0332637	190	--	gnl|BL_ORD_ID|223550 sp|Q566L7|LS14B_XENTR Protein LSM14 homolog B OS=Xenopus tropicalis OX=8364 GN=lsm14b PE=2 SV=1//6.03272e-13
2L	12504443	12504642	200	201	GMR_master__2L:12504442:12504642	Promoter (<=1kb)	12455540	12504832	49293	-	FBgn0259176	FBtr0339528	190	--	gnl|BL_ORD_ID|47600 sp|Q24523|BUN2_DROME Protein bunched, class 2/F/G isoform OS=Drosophila melanogaster OX=7227 GN=bun PE=2 SV=4//1.27511e-21
3R	24046622	24046821	200	201	GMR_master__3R:24046621:24046821	Promoter (<=1kb)	24043056	24047012	3957	-	FBgn0005649	FBtr0333200	191	--	gnl|BL_ORD_ID|472420 sp|Q01085|TIAR_HUMAN Nucleolysin TIAR OS=Homo sapiens OX=9606 GN=TIAL1 PE=1 SV=1//5.93607e-90
3L	1265907	1266106	200	201	GMR_master__3L:1265906:1266106	Promoter (<=1kb)	1265716	1274498	8783	+	FBgn0035199	FBtr0072661	191	--	gnl|BL_ORD_ID|301440 sp|Q96GW7|PGCB_HUMAN Brevican core protein OS=Homo sapiens OX=9606 GN=BCAN PE=1 SV=2//5.8056e-13
3L	9411229	9411428	200	201	GMR_master__3L:9411228:9411428	Promoter (<=1kb)	9411038	9413835	2798	+	FBgn0288470	FBtr0110863	191	--	gnl|BL_ORD_ID|76997 sp|Q7T3C6|CPSF5_DANRE Cleavage and polyadenylation specificity factor subunit 5 OS=Danio rerio OX=7955 GN=cpsf5 PE=2 SV=1//2.57343e-16
2L	19485122	19485321	200	201	GMR_master__2L:19485121:19485321	Promoter (<=1kb)	19484930	19486532	1603	+	FBgn0032788	FBtr0081240	192	--	-//-
3L	19562829	19563037	209	210	GMR_master__3L:19562828:19563037	Promoter (<=1kb)	19562636	19566533	3898	+	FBgn0267576	FBtr0346990	193	--	-//-
2R	18179615	18179979	365	366	GMR_master__2R:18179614:18179979	Promoter (<=1kb)	18180151	18180172	22	-	FBgn0286005	FBtr0472930	193	NA	NA
3L	19464365	19464564	200	201	GMR_master__3L:19464364:19464564	Promoter (<=1kb)	19464049	19464759	711	-	FBgn0036870	FBtr0074987	195	--	-//-
3R	31220897	31221343	447	448	GMR_master__3R:31220896:31221343	Promoter (<=1kb)	31220702	31231259	10558	+	FBgn0039831	FBtr0335408	195	--	gnl|BL_ORD_ID|199543 sp|Q80ZQ5|JAZF1_MOUSE Juxtaposed with another zinc finger protein 1 OS=Mus musculus OX=10090 GN=Jazf1 PE=1 SV=2//5.30918e-52
3R	24230757	24230956	200	201	GMR_master__3R:24230756:24230956	Promoter (<=1kb)	24230562	24250248	19687	+	FBgn0043884	FBtr0334943	195	--	gnl|BL_ORD_ID|16865 sp|Q9VCA8|ANKHM_DROME Ankyrin repeat and KH domain-containing protein mask OS=Drosophila melanogaster OX=7227 GN=mask PE=1 SV=2//0
2L	4086086	4086287	202	203	GMR_master__2L:4086085:4086287	Promoter (<=1kb)	4085890	4086005	116	+	FBgn0086032	FBtr0114308	196	--	-//-
X	1842824	1843023	200	201	GMR_master__X:1842823:1843023	Promoter (<=1kb)	1842628	1853667	11040	+	FBgn0283741	FBtr0332901	196	--	gnl|BL_ORD_ID|346118 sp|Q7TT28|REXO1_MOUSE RNA exonuclease 1 homolog OS=Mus musculus OX=10090 GN=Rexo1 PE=1 SV=1//1.34621e-51
2R	13256784	13256983	200	201	GMR_master__2R:13256783:13256983	Promoter (<=1kb)	13256587	13257446	860	+	FBgn0033820	FBtr0345471	197	--	-//-
2L	9166975	9167174	200	201	GMR_master__2L:9166974:9167174	Promoter (<=1kb)	9166778	9250211	83434	+	FBgn0041092	FBtr0304974	197	--	-//-
2R	13578234	13578433	200	201	GMR_master__2R:13578233:13578433	Promoter (<=1kb)	13578036	13579626	1591	+	FBgn0265497	FBtr0339944	198	--	-//-
2L	1037445	1037644	200	201	GMR_master__2L:1037444:1037644	Promoter (<=1kb)	1037246	1038685	1440	+	FBgn0031296	FBtr0077951	199	--	gnl|BL_ORD_ID|260495 sp|Q94518|NACA_DROME Nascent polypeptide-associated complex subunit alpha OS=Drosophila melanogaster OX=7227 GN=Nacalpha PE=1 SV=2//3.44347e-33
3L	639913	640112	200	201	GMR_master__3L:639912:640112	Promoter (<=1kb)	639714	642332	2619	+	FBgn0286827	FBtr0333724	199	--	-//-
2R	13157898	13158097	200	201	GMR_master__2R:13157897:13158097	Promoter (<=1kb)	13152885	13158297	5413	-	FBgn0020370	FBtr0087775	200	--	gnl|BL_ORD_ID|478435 sp|Q9V6K1|TPP2_DROME Tripeptidyl-peptidase 2 OS=Drosophila melanogaster OX=7227 GN=TppII PE=1 SV=2//0
3R	30487529	30487728	200	201	GMR_master__3R:30487528:30487728	Promoter (<=1kb)	30487016	30487928	913	-	FBgn0039777	FBtr0085690	200	--	gnl|BL_ORD_ID|432823 sp|C0HKF8|SER2_DROME Serine protease 2 OS=Drosophila melanogaster OX=7227 GN=Jon99Ciii PE=2 SV=1//3.81926e-146
X	6699712	6699911	200	201	GMR_master__X:6699711:6699911	Promoter (<=1kb)	6699508	6719389	19882	+	FBgn0029895	FBtr0070959	204	--	-//-
2R	18973131	18973330	200	201	GMR_master__2R:18973130:18973330	Promoter (<=1kb)	18972927	18977262	4336	+	FBgn0267351	FBtr0086570	204	--	gnl|BL_ORD_ID|477055 sp|Q9V8P9|TOPRS_DROME E3 ubiquitin-protein ligase Topors OS=Drosophila melanogaster OX=7227 GN=Topors PE=1 SV=1//0
2L	7735	7974	240	241	GMR_master__2L:7734:7974	Promoter (<=1kb)	7529	9484	1956	+	FBgn0031208	FBtr0475186	206	--	gnl|BL_ORD_ID|432389 sp|Q9P0U3|SENP1_HUMAN Sentrin-specific protease 1 OS=Homo sapiens OX=9606 GN=SENP1 PE=1 SV=2//1.0279e-55
3R	18226602	18227028	427	428	GMR_master__3R:18226601:18227028	Promoter (<=1kb)	18226396	18228718	2323	+	FBgn0262559	FBtr0083563	206	--	gnl|BL_ORD_ID|231156 sp|P04636|MDHM_RAT Malate dehydrogenase, mitochondrial OS=Rattus norvegicus OX=10116 GN=Mdh2 PE=1 SV=2//3.81426e-144
3R	24582457	24582656	200	201	GMR_master__3R:24582456:24582656	Promoter (<=1kb)	24557368	24582864	25497	-	FBgn0039209	FBtr0084672	208	--	gnl|BL_ORD_ID|78151 sp|Q9VC61|CRERF_DROME Protein CREBRF homolog OS=Drosophila melanogaster OX=7227 GN=REPTOR PE=1 SV=2//0
2R	22998464	22998675	212	213	GMR_master__2R:22998463:22998675	Promoter (<=1kb)	22993669	22998884	5216	-	FBgn0034808	FBtr0071988	209	--	-//-
3L	8720638	8720916	279	280	GMR_master__3L:8720637:8720916	Promoter (<=1kb)	8720280	8721126	847	-	FBgn0052022	FBtr0076597	210	--	-//-
3L	1227959	1228158	200	201	GMR_master__3L:1227958:1228158	Promoter (<=1kb)	1227747	1228238	492	+	FBgn0004430	FBtr0072631	212	--	gnl|BL_ORD_ID|225831 sp|P37160|LYSS_DROME Lysozyme S OS=Drosophila melanogaster OX=7227 GN=LysS PE=2 SV=2//6.15569e-87
2L	11119908	11120107	200	201	GMR_master__2L:11119907:11120107	Promoter (<=1kb)	11115635	11120319	4685	-	FBgn0027582	FBtr0080228	212	--	gnl|BL_ORD_ID|30732 sp|Q9EPE9|AT131_MOUSE Manganese-transporting ATPase 13A1 OS=Mus musculus OX=10090 GN=Atp13a1 PE=1 SV=2//0
3L	212921	213120	200	201	GMR_master__3L:212920:213120	Promoter (<=1kb)	212709	216479	3771	+	FBgn0035111	FBtr0072487	212	--	gnl|BL_ORD_ID|99311 sp|Q8IYB7|DI3L2_HUMAN DIS3-like exonuclease 2 OS=Homo sapiens OX=9606 GN=DIS3L2 PE=1 SV=4//2.41262e-117
3L	8218572	8218771	200	201	GMR_master__3L:8218571:8218771	Promoter (<=1kb)	8218232	8218983	752	-	FBgn0035858	FBtr0076719	212	--	-//-
3R	25492808	25493049	242	243	GMR_master__3R:25492807:25493049	Promoter (<=1kb)	25491285	25493262	1978	-	FBgn0265068	FBtr0336803	213	--	gnl|BL_ORD_ID|125935 sp|Q6GMR7|FAAH2_HUMAN Fatty-acid amide hydrolase 2 OS=Homo sapiens OX=9606 GN=FAAH2 PE=2 SV=1//1.07683e-117
3L	9509025	9509369	345	346	GMR_master__3L:9509024:9509369	Promoter (<=1kb)	9506818	9509583	2766	-	FBgn0036008	FBtr0076426	214	--	gnl|BL_ORD_ID|223151 sp|Q6NWG1|LRC59_DANRE Leucine-rich repeat-containing protein 59 OS=Danio rerio OX=7955 GN=lrrc59 PE=2 SV=1//7.07593e-36
2L	3328117	3328316	200	201	GMR_master__2L:3328116:3328316	Promoter (<=1kb)	3327903	3329792	1890	+	FBgn0053282	FBtr0113458	214	--	gnl|BL_ORD_ID|479396 sp|A9ZSY3|TRET1_BOMMO Facilitated trehalose transporter Tret1 OS=Bombyx mori OX=7091 GN=Tret1 PE=1 SV=1//9.6158e-53
X	13305729	13305979	251	252	GMR_master__X:13305728:13305979	Promoter (<=1kb)	13305515	13329303	23789	+	FBgn0283680	FBtr0346133	214	--	gnl|BL_ORD_ID|194602 sp|P42335|IP3KB_RAT Inositol-trisphosphate 3-kinase B OS=Rattus norvegicus OX=10116 GN=Itpkb PE=1 SV=3//3.71136e-111
3L	3199304	3199578	275	276	GMR_master__3L:3199303:3199578	Promoter (<=1kb)	3199090	3211348	12259	+	FBgn0286567	FBtr0073042	214	--	gnl|BL_ORD_ID|477399 sp|Q1RLX4|TPC11_DANRE Trafficking protein particle complex subunit 11 OS=Danio rerio OX=7955 GN=trappc11 PE=2 SV=1//1.48422e-06
3R	7501513	7502161	649	650	GMR_master__3R:7501512:7502161	Promoter (<=1kb)	7500951	7502376	1426	-	FBgn0037506	FBtr0081554	215	--	gnl|BL_ORD_ID|149306 sp|Q9H3K2|GHITM_HUMAN Growth hormone-inducible transmembrane protein OS=Homo sapiens OX=9606 GN=GHITM PE=1 SV=2//4.2226e-85
3L	17557191	17557571	381	382	GMR_master__3L:17557190:17557571	Promoter (<=1kb)	17551004	17557788	6785	-	FBgn0025455	FBtr0333124	217	--	gnl|BL_ORD_ID|56382 sp|O96433|CCNT_DROME Cyclin-T OS=Drosophila melanogaster OX=7227 GN=CycT PE=1 SV=2//3.64973e-116
3R	23680256	23680557	302	303	GMR_master__3R:23680255:23680557	Promoter (<=1kb)	23680039	23682317	2279	+	FBgn0040227	FBtr0089622	217	--	gnl|BL_ORD_ID|116291 sp|Q9VCK0|EI3D1_DROME Eukaryotic translation initiation factor 3 subunit D-1 OS=Drosophila melanogaster OX=7227 GN=eIF3d1 PE=1 SV=1//0
2R	17158621	17158820	200	201	GMR_master__2R:17158620:17158820	Promoter (<=1kb)	17158325	17159038	714	-	FBgn0050458	FBtr0086999	218	--	-//-
3R	30852534	30853042	509	510	GMR_master__3R:30852533:30853042	Promoter (<=1kb)	30852315	30854400	2086	+	FBgn0003720	FBtr0085709	219	--	gnl|BL_ORD_ID|474384 sp|P18102|TLL_DROME Protein tailless OS=Drosophila melanogaster OX=7227 GN=tll PE=1 SV=1//0
2L	7387835	7388034	200	201	GMR_master__2L:7387834:7388034	Promoter (<=1kb)	7384486	7388253	3768	-	FBgn0031904	FBtr0079469	219	--	gnl|BL_ORD_ID|474328 sp|Q6DDZ9|TLDC1_XENLA TLD domain-containing protein 1 OS=Xenopus laevis OX=8355 GN=tldc1 PE=2 SV=1//5.72561e-64
3R	14029448	14029647	200	201	GMR_master__3R:14029447:14029647	Promoter (<=1kb)	14029228	14031483	2256	+	FBgn0038194	FBtr0089766	220	--	gnl|BL_ORD_ID|76549 sp|Q9VFP1|CP6D5_DROME Probable cytochrome P450 6d5 OS=Drosophila melanogaster OX=7227 GN=Cyp6d5 PE=2 SV=1//0
X	6534220	6534474	255	256	GMR_master__X:6534219:6534474	Promoter (<=1kb)	6533999	6538575	4577	+	FBgn0000524	FBtr0070914	221	--	gnl|BL_ORD_ID|108064 sp|Q23985|DTX_DROME Protein deltex OS=Drosophila melanogaster OX=7227 GN=dx PE=1 SV=2//0
2L	5093169	5093368	200	201	GMR_master__2L:5093168:5093368	Promoter (<=1kb)	5072170	5093592	21423	-	FBgn0031681	FBtr0079026	224	--	gnl|BL_ORD_ID|142806 sp|Q6WV17|GALT5_DROME Polypeptide N-acetylgalactosaminyltransferase 5 OS=Drosophila melanogaster OX=7227 GN=pgant5 PE=2 SV=2//0
X	18355766	18355965	200	201	GMR_master__X:18355765:18355965	Promoter (<=1kb)	18322958	18356191	33234	-	FBgn0030913	FBtr0307553	226	--	-//-
2L	15764447	15764646	200	201	GMR_master__2L:15764446:15764646	Promoter (<=1kb)	15764220	15766267	2048	+	FBgn0028507	FBtr0305560	227	--	gnl|BL_ORD_ID|211570 sp|Q3T0H0|LCMT1_BOVIN Leucine carboxyl methyltransferase 1 OS=Bos taurus OX=9913 GN=LCMT1 PE=2 SV=1//9.35075e-96
3R	24925653	24925852	200	201	GMR_master__3R:24925652:24925852	Promoter (<=1kb)	24925426	24926854	1429	+	FBgn0039251	FBtr0337011	227	--	gnl|BL_ORD_ID|479439 sp|Q9VC07|TRF42_DROME Inactive non-canonical poly(A) RNA polymerase protein Trf4-2 OS=Drosophila melanogaster OX=7227 GN=Trf4-2 PE=2 SV=1//0
3R	24319228	24319427	200	201	GMR_master__3R:24319227:24319427	Promoter (<=1kb)	24319000	24328619	9620	+	FBgn0011785	FBtr0084604	228	--	gnl|BL_ORD_ID|46784 sp|Q6RI45|BRWD3_HUMAN Bromodomain and WD repeat-containing protein 3 OS=Homo sapiens OX=9606 GN=BRWD3 PE=1 SV=2//3.49119e-136
3L	7346696	7346895	200	201	GMR_master__3L:7346695:7346895	Promoter (<=1kb)	7345698	7347123	1426	-	FBgn0035768	FBtr0076880	228	--	-//-
3R	27924143	27924678	536	537	GMR_master__3R:27924142:27924678	Promoter (<=1kb)	27923915	27924061	147	+	FBgn0082923	FBtr0113586	228	--	-//-
3R	23934141	23934340	200	201	GMR_master__3R:23934140:23934340	Promoter (<=1kb)	23933912	23935964	2053	+	FBgn0039130	FBtr0084494	229	--	-//-
3R	15275789	15275988	200	201	GMR_master__3R:15275788:15275988	Promoter (<=1kb)	15275601	15276217	617	-	FBgn0267750	FBtr0347305	229	--	gnl|BL_ORD_ID|487809 sp|Q5HZH2|TSR3_MOUSE Ribosome biogenesis protein TSR3 homolog OS=Mus musculus OX=10090 GN=Tsr3 PE=1 SV=1//8.33914e-60
3R	12986271	12986479	209	210	GMR_master__3R:12986270:12986479	Promoter (<=1kb)	12986041	12991543	5503	+	FBgn0051342	FBtr0113404	230	--	-//-
2R	7157811	7158010	200	201	GMR_master__2R:7157810:7158010	Promoter (<=1kb)	7156477	7158241	1765	-	FBgn0002930	FBtr0089052	231	--	gnl|BL_ORD_ID|432842 sp|P14754|SERA_MANSE Alaserpin OS=Manduca sexta OX=7130 PE=1 SV=1//5.52347e-51
2R	14301923	14302122	200	201	GMR_master__2R:14301922:14302122	Promoter (<=1kb)	14300103	14302353	2251	-	FBgn0033921	FBtr0087562	231	--	gnl|BL_ORD_ID|467408 sp|B4F7C4|TDRD5_RAT Tudor domain-containing protein 5 OS=Rattus norvegicus OX=10116 GN=Tdrd5 PE=2 SV=1//4.02547e-09
2R	18899661	18899860	200	201	GMR_master__2R:18899660:18899860	Promoter (<=1kb)	18899429	18899537	109	+	FBgn0086022	FBtr0114298	232	--	-//-
2L	1882730	1882981	252	253	GMR_master__2L:1882729:1882981	Promoter (<=1kb)	1882008	1883214	1207	-	FBgn0031373	FBtr0473590	233	--	gnl|BL_ORD_ID|2938 sp|Q9U968|A29AB_DROSI Accessory gland protein Acp29AB OS=Drosophila simulans OX=7240 GN=Acp29AB PE=3 SV=1//7.87849e-18
3L	17485798	17485997	200	201	GMR_master__3L:17485797:17485997	Promoter (<=1kb)	17480129	17486230	6102	-	FBgn0036731	FBtr0302208	233	--	-//-
3L	9427244	9427443	200	201	GMR_master__3L:9427243:9427443	Promoter (<=1kb)	9427010	9428671	1662	+	FBgn0015296	FBtr0076458	234	--	gnl|BL_ORD_ID|434576 sp|Q5M824|SHC1_RAT SHC-transforming protein 1 OS=Rattus norvegicus OX=10116 GN=Shc1 PE=1 SV=1//4.70875e-81
2R	13957656	13957855	200	201	GMR_master__2R:13957655:13957855	Promoter (<=1kb)	13943387	13958089	14703	-	FBgn0262739	FBtr0305592	234	--	gnl|BL_ORD_ID|11968 sp|Q8CJG1|AGO1_MOUSE Protein argonaute-1 OS=Mus musculus OX=10090 GN=Ago1 PE=1 SV=2//0
2L	13894438	13894637	200	201	GMR_master__2L:13894437:13894637	Promoter (<=1kb)	13894202	13898712	4511	+	FBgn0028509	FBtr0080548	236	--	gnl|BL_ORD_ID|58765 sp|Q9NGC3|CEG1A_DROME Centaurin-gamma-1A OS=Drosophila melanogaster OX=7227 GN=CenG1A PE=2 SV=2//0
X	5881055	5881254	200	201	GMR_master__X:5881054:5881254	Promoter (<=1kb)	5880819	5883391	2573	+	FBgn0029820	FBtr0345313	236	--	gnl|BL_ORD_ID|462542 sp|Q9NUJ3|T11L1_HUMAN T-complex protein 11-like protein 1 OS=Homo sapiens OX=9606 GN=TCP11L1 PE=1 SV=1//4.73952e-66
2L	7056537	7056736	200	201	GMR_master__2L:7056536:7056736	Promoter (<=1kb)	7056301	7063586	7286	+	FBgn0031885	FBtr0110978	236	--	gnl|BL_ORD_ID|233493 sp|Q0P5I0|MEN1_BOVIN Menin OS=Bos taurus OX=9913 GN=MEN1 PE=2 SV=1//6.41519e-105
X	23012781	23012980	200	201	GMR_master__X:23012780:23012980	Promoter (<=1kb)	23012140	23013216	1077	-	FBgn0039966	FBtr0111134	236	--	gnl|BL_ORD_ID|337568 sp|Q17R06|RAB21_BOVIN Ras-related protein Rab-21 OS=Bos taurus OX=9913 GN=RAB21 PE=2 SV=1//1.71522e-67
3R	27245569	27245768	200	201	GMR_master__3R:27245568:27245768	Promoter (<=1kb)	27245333	27245701	369	+	FBgn0267754	FBtr0347318	236	--	-//-
2L	19362779	19362990	212	213	GMR_master__2L:19362778:19362990	Promoter (<=1kb)	19338669	19363227	24559	-	FBgn0024245	FBtr0336820	237	--	gnl|BL_ORD_ID|424959 sp|Q9V422|RYK2_DROME Tyrosine-protein kinase Dnt OS=Drosophila melanogaster OX=7227 GN=dnt PE=2 SV=2//0
2R	9707774	9708007	234	235	GMR_master__2R:9707773:9708007	Promoter (<=1kb)	9707536	9708722	1187	+	FBgn0033440	FBtr0088468	238	--	gnl|BL_ORD_ID|446570 sp|Q5XIG8|STRAP_RAT Serine-threonine kinase receptor-associated protein OS=Rattus norvegicus OX=10116 GN=Strap PE=1 SV=1//4.66902e-47
2L	20625767	20625966	200	201	GMR_master__2L:20625766:20625966	Promoter (<=1kb)	20583656	20626206	42551	-	FBgn0266214	FBtr0343861	240	--	-//-
3L	542491	542690	200	201	GMR_master__3L:542490:542690	Promoter (<=1kb)	542122	542931	810	-	FBgn0035141	FBtr0072564	241	--	gnl|BL_ORD_ID|312768 sp|Q9Y3C6|PPIL1_HUMAN Peptidyl-prolyl cis-trans isomerase-like 1 OS=Homo sapiens OX=9606 GN=PPIL1 PE=1 SV=1//3.45558e-73
X	1456613	1456812	200	201	GMR_master__X:1456612:1456812	Promoter (<=1kb)	1455215	1457054	1840	-	FBgn0027795	FBtr0070231	242	--	-//-
3L	15523696	15523895	200	201	GMR_master__3L:15523695:15523895	Promoter (<=1kb)	15521711	15524137	2427	-	FBgn0036505	FBtr0075599	242	--	gnl|BL_ORD_ID|40803 sp|Q91YN9|BAG2_MOUSE BAG family molecular chaperone regulator 2 OS=Mus musculus OX=10090 GN=Bag2 PE=1 SV=1//1.21515e-23
2R	22103420	22103780	361	362	GMR_master__2R:22103419:22103780	Promoter (<=1kb)	22103177	22105963	2787	+	FBgn0034694	FBtr0071758	243	--	gnl|BL_ORD_ID|305926 sp|Q8BM47|PKHM3_MOUSE Pleckstrin homology domain-containing family M member 3 OS=Mus musculus OX=10090 GN=Plekhm3 PE=1 SV=1//6.6537e-60
3R	6278776	6278975	200	201	GMR_master__3R:6278775:6278975	Promoter (<=1kb)	6278531	6282495	3965	+	FBgn0037419	FBtr0078602	245	--	-//-
X	17886592	17886974	383	384	GMR_master__X:17886591:17886974	Promoter (<=1kb)	17862697	17887222	24526	-	FBgn0259168	FBtr0300508	248	--	gnl|BL_ORD_ID|241229 sp|P49657|MNB_DROME Serine/threonine-protein kinase minibrain OS=Drosophila melanogaster OX=7227 GN=mnb PE=1 SV=2//4.98482e-90
3R	25279395	25279594	200	201	GMR_master__3R:25279394:25279594	Promoter (<=1kb)	25278427	25279846	1420	-	FBgn0039312	FBtr0084864	252	--	-//-
3L	8525497	8525760	264	265	GMR_master__3L:8525496:8525760	Promoter (<=1kb)	8525244	8534503	9260	+	FBgn0024236	FBtr0345601	253	--	gnl|BL_ORD_ID|135905 sp|Q9VSL7|FOI_DROME Zinc transporter foi OS=Drosophila melanogaster OX=7227 GN=foi PE=1 SV=3//0
3R	6704338	6704769	432	433	GMR_master__3R:6704337:6704769	Promoter (<=1kb)	6704084	6704903	820	+	FBgn0004783	FBtr0081691	254	--	gnl|BL_ORD_ID|81921 sp|P80682|CUA2B_TENMO Larval cuticle protein A2B OS=Tenebrio molitor OX=7067 PE=1 SV=1//6.69268e-28
2R	11289319	11289518	200	201	GMR_master__2R:11289318:11289518	Promoter (<=1kb)	11285148	11289772	4625	-	FBgn0033609	FBtr0088178	254	--	gnl|BL_ORD_ID|129830 sp|Q8N531|FBXL6_HUMAN F-box/LRR-repeat protein 6 OS=Homo sapiens OX=9606 GN=FBXL6 PE=2 SV=1//4.16252e-49
2R	5982098	5982298	201	202	GMR_master__2R:5982097:5982298	Promoter (<=1kb)	5981844	6012500	30657	+	FBgn0264959	FBtr0335275	254	--	gnl|BL_ORD_ID|442999 sp|Q9V9J3|SRC42_DROME Tyrosine-protein kinase Src42A OS=Drosophila melanogaster OX=7227 GN=Src42A PE=1 SV=1//0
2R	14270167	14270402	236	237	GMR_master__2R:14270166:14270402	Promoter (<=1kb)	14268772	14270658	1887	-	FBgn0261270	FBtr0087564	256	--	gnl|BL_ORD_ID|442281 sp|O18373|SPS1_DROME Selenide, water dikinase OS=Drosophila melanogaster OX=7227 GN=SelD PE=2 SV=1//0
2R	24131380	24131579	200	201	GMR_master__2R:24131379:24131579	Promoter (<=1kb)	24126638	24131839	5202	-	FBgn0041582	FBtr0072282	260	--	gnl|BL_ORD_ID|464401 sp|Q9W1A4|TAMO_DROME Protein tamozhennic OS=Drosophila melanogaster OX=7227 GN=tamo PE=1 SV=1//0
2L	7065377	7065576	200	201	GMR_master__2L:7065376:7065576	Promoter (<=1kb)	7064431	7065837	1407	-	FBgn0031886	FBtr0079424	261	--	-//-
3R	23992455	23992654	200	201	GMR_master__3R:23992454:23992654	Promoter (<=1kb)	23988806	23992916	4111	-	FBgn0039137	FBtr0084509	262	--	gnl|BL_ORD_ID|493673 sp|Q9VCE9|UBS3A_DROME Protein UBASH3A homolog OS=Drosophila melanogaster OX=7227 GN=CG13604 PE=2 SV=1//0
2R	17145879	17146078	200	201	GMR_master__2R:17145878:17146078	Promoter (<=1kb)	17145617	17145826	210	+	FBgn0065047	FBtr0091605	262	--	-//-
2L	11821163	11821362	200	201	GMR_master__2L:11821162:11821362	Promoter (<=1kb)	11814156	11821625	7470	-	FBgn0264815	FBtr0334137	263	--	gnl|BL_ORD_ID|295953 sp|B7YZV4|PDE1_DROME Calcium/calmodulin-dependent 3&apos;,5&apos;-cyclic nucleotide phosphodiesterase 1 OS=Drosophila melanogaster OX=7227 GN=Pde1c PE=1 SV=1//0
2R	11279989	11280188	200	201	GMR_master__2R:11279988:11280188	Promoter (<=1kb)	11279725	11281033	1309	+	FBgn0041174	FBtr0088115	264	--	gnl|BL_ORD_ID|504913 sp|Q9V3C1|VHL_DROME Protein Vhl OS=Drosophila melanogaster OX=7227 GN=Vhl PE=1 SV=1//8.78179e-117
3L	19870607	19870813	207	208	GMR_master__3L:19870606:19870813	Promoter (<=1kb)	19867488	19871078	3591	-	FBgn0262518	FBtr0074921	265	--	gnl|BL_ORD_ID|337747 sp|P35280|RAB8A_RAT Ras-related protein Rab-8A OS=Rattus norvegicus OX=10116 GN=Rab8a PE=1 SV=2//3.78989e-112
3L	15727905	15728163	259	260	GMR_master__3L:15727904:15728163	Promoter (<=1kb)	15721511	15728430	6920	-	FBgn0010105	FBtr0333023	267	--	gnl|BL_ORD_ID|73548 sp|Q24139|COMM_DROME Protein commissureless 1 OS=Drosophila melanogaster OX=7227 GN=comm PE=1 SV=1//1.17183e-155
2L	6683855	6684086	232	233	GMR_master__2L:6683854:6684086	Promoter (<=1kb)	6677835	6684357	6523	-	FBgn0028703	FBtr0273247	271	--	gnl|BL_ORD_ID|436227 sp|Q8BLV3|SL9A7_MOUSE Sodium/hydrogen exchanger 7 OS=Mus musculus OX=10090 GN=Slc9a7 PE=1 SV=1//9.98545e-167
3R	25491731	25492077	347	348	GMR_master__3R:25491730:25492077	Promoter (<=1kb)	25491460	25493262	1803	+	FBgn0039341	FBtr0084878	271	--	gnl|BL_ORD_ID|125935 sp|Q6GMR7|FAAH2_HUMAN Fatty-acid amide hydrolase 2 OS=Homo sapiens OX=9606 GN=FAAH2 PE=2 SV=1//1.62492e-118
2L	2226792	2227163	372	373	GMR_master__2L:2226791:2227163	Promoter (<=1kb)	2226521	2231088	4568	+	FBgn0267378	FBtr0077840	271	--	gnl|BL_ORD_ID|157276 sp|Q9VQ93|GOLP3_DROME Golgi phosphoprotein 3 homolog sauron OS=Drosophila melanogaster OX=7227 GN=sau PE=1 SV=1//0
3L	7398557	7398756	200	201	GMR_master__3L:7398556:7398756	Promoter (<=1kb)	7398285	7399912	1628	+	FBgn0035779	FBtr0076854	272	--	gnl|BL_ORD_ID|54069 sp|Q9VL86|CBPA1_DROME Zinc carboxypeptidase A 1 OS=Drosophila melanogaster OX=7227 GN=CG17633 PE=2 SV=1//1.01051e-68
3R	8823241	8823905	665	666	GMR_master__3R:8823240:8823905	Promoter (<=1kb)	8822849	8824177	1329	-	FBgn0037637	FBtr0081930	272	--	gnl|BL_ORD_ID|195847 sp|Q9D7P6|ISCU_MOUSE Iron-sulfur cluster assembly enzyme ISCU, mitochondrial OS=Mus musculus OX=10090 GN=Iscu PE=1 SV=1//5.10975e-72
2R	13482367	13482956	590	591	GMR_master__2R:13482366:13482956	Promoter (<=1kb)	13453640	13483229	29590	-	FBgn0000119	FBtr0087702	273	--	gnl|BL_ORD_ID|223424 sp|O88572|LRP6_MOUSE Low-density lipoprotein receptor-related protein 6 OS=Mus musculus OX=10090 GN=Lrp6 PE=1 SV=1//9.10979e-28
3L	16087020	16087252	233	234	GMR_master__3L:16087019:16087252	Promoter (<=1kb)	16085221	16087525	2305	-	FBgn0263602	FBtr0333600	273	--	gnl|BL_ORD_ID|464665 sp|Q9H6P5|TASP1_HUMAN Threonine aspartase 1 OS=Homo sapiens OX=9606 GN=TASP1 PE=1 SV=1//2.72646e-71
2L	13771369	13771568	200	201	GMR_master__2L:13771368:13771568	Promoter (<=1kb)	13771095	13773905	2811	+	FBgn0028541	FBtr0080532	274	--	gnl|BL_ORD_ID|475256 sp|Q92544|TM9S4_HUMAN Transmembrane 9 superfamily member 4 OS=Homo sapiens OX=9606 GN=TM9SF4 PE=1 SV=2//0
3R	15839042	15839241	200	201	GMR_master__3R:15839041:15839241	Promoter (<=1kb)	15838146	15839515	1370	-	FBgn0038371	FBtr0083190	274	--	gnl|BL_ORD_ID|438387 sp|Q4R6W9|SNPC1_MACFA snRNA-activating protein complex subunit 1 OS=Macaca fascicularis OX=9541 GN=SNAPC1 PE=2 SV=1//7.83019e-07
4	1028674	1029085	412	413	GMR_master__4:1028673:1029085	Promoter (<=1kb)	1028675	1029361	687	-	FBgn0039930	FBtr0089222	276	--	gnl|BL_ORD_ID|246421 sp|Q9V492|MPV17_DROME Mpv17-like protein OS=Drosophila melanogaster OX=7227 GN=CG11077 PE=2 SV=1//2.41852e-120
3R	17800758	17801015	258	259	GMR_master__3R:17800757:17801015	Promoter (<=1kb)	17798877	17801293	2417	-	FBgn0038547	FBtr0083528	278	--	gnl|BL_ORD_ID|556321 sp|Q8BIQ3|ZNF2_MOUSE Zinc finger protein 2 OS=Mus musculus OX=10090 GN=Znf2 PE=2 SV=1//8.13356e-17
2R	17670360	17670559	200	201	GMR_master__2R:17670359:17670559	Promoter (<=1kb)	17670082	17670748	667	+	FBgn0050109	FBtr0340271	278	--	gnl|BL_ORD_ID|479717 sp|O43715|TRIA1_HUMAN TP53-regulated inhibitor of apoptosis 1 OS=Homo sapiens OX=9606 GN=TRIAP1 PE=1 SV=1//1.96795e-15
2R	13171679	13171894	216	217	GMR_master__2R:13171678:13171894	Promoter (<=1kb)	13171401	13174796	3396	+	FBgn0053138	FBtr0087732	278	--	gnl|BL_ORD_ID|150642 sp|Q9D6Y9|GLGB_MOUSE 1,4-alpha-glucan-branching enzyme OS=Mus musculus OX=10090 GN=Gbe1 PE=1 SV=1//0
3R	14328330	14328706	377	378	GMR_master__3R:14328329:14328706	Promoter (<=1kb)	14328051	14329608	1558	+	FBgn0003480	FBtr0082933	279	--	gnl|BL_ORD_ID|512017 sp|O43542|XRCC3_HUMAN DNA repair protein XRCC3 OS=Homo sapiens OX=9606 GN=XRCC3 PE=1 SV=1//7.36909e-30
3L	16129896	16130223	328	329	GMR_master__3L:16129895:16130223	Promoter (<=1kb)	16129617	16130983	1367	+	FBgn0011016	FBtr0075453	279	--	gnl|BL_ORD_ID|444438 sp|Q5E9E4|SSRB_BOVIN Translocon-associated protein subunit beta OS=Bos taurus OX=9913 GN=SSR2 PE=2 SV=1//9.73795e-54
3R	16051080	16051562	483	484	GMR_master__3R:16051079:16051562	Promoter (<=1kb)	16050801	16060675	9875	+	FBgn0027948	FBtr0304802	279	--	gnl|BL_ORD_ID|249535 sp|Q9VEZ3|MSPS_DROME Protein mini spindles OS=Drosophila melanogaster OX=7227 GN=msps PE=1 SV=3//0
2R	23385870	23386152	283	284	GMR_master__2R:23385869:23386152	Promoter (<=1kb)	23385678	23386431	754	-	FBgn0250838	FBtr0072030	279	--	-//-
2R	14363374	14363573	200	201	GMR_master__2R:14363373:14363573	Promoter (<=1kb)	14363094	14365473	2380	+	FBgn0033929	FBtr0087550	280	--	gnl|BL_ORD_ID|468289 sp|Q960E8|TF2H1_DROME General transcription factor IIH subunit 1 OS=Drosophila melanogaster OX=7227 GN=Tfb1 PE=2 SV=1//0
2R	15350413	15350805	393	394	GMR_master__2R:15350412:15350805	Promoter (<=1kb)	15350133	15368300	18168	+	FBgn0034013	FBtr0087382	280	--	gnl|BL_ORD_ID|495380 sp|Q95TU8|UNC5_DROME Netrin receptor unc-5 OS=Drosophila melanogaster OX=7227 GN=unc-5 PE=1 SV=1//0
3L	20838183	20838382	200	201	GMR_master__3L:20838182:20838382	Promoter (<=1kb)	20837900	20838839	940	+	FBgn0040636	FBtr0078263	283	--	-//-
X	8592315	8592729	415	416	GMR_master__X:8592314:8592729	Promoter (<=1kb)	8592031	8602036	10006	+	FBgn0025864	FBtr0343356	284	--	gnl|BL_ORD_ID|259290 sp|Q7Z401|MYCPP_HUMAN C-myc promoter-binding protein OS=Homo sapiens OX=9606 GN=DENND4A PE=1 SV=2//7.22841e-12
2R	19291713	19291912	200	201	GMR_master__2R:19291712:19291912	Promoter (<=1kb)	19291105	19292196	1092	-	FBgn0034430	FBtr0086560	284	--	gnl|BL_ORD_ID|217270 sp|Q9D8N6|LIN37_MOUSE Protein lin-37 homolog OS=Mus musculus OX=10090 GN=Lin37 PE=1 SV=1//3.37341e-10
2R	10049765	10049969	205	206	GMR_master__2R:10049764:10049969	Promoter (<=1kb)	10049481	10050066	586	+	FBgn0040773	FBtr0088397	284	--	gnl|BL_ORD_ID|75440 sp|P17665|COX7C_MOUSE Cytochrome c oxidase subunit 7C, mitochondrial OS=Mus musculus OX=10090 GN=Cox7c PE=1 SV=1//1.60824e-12
3R	31980111	31980310	200	201	GMR_master__3R:31980110:31980310	Promoter (<=1kb)	31851020	31980595	129576	-	FBgn0011224	FBtr0085888	285	--	gnl|BL_ORD_ID|324397 sp|Q00438|PTBP1_RAT Polypyrimidine tract-binding protein 1 OS=Rattus norvegicus OX=10116 GN=Ptbp1 PE=1 SV=1//4.13802e-166
3R	25219603	25219802	200	201	GMR_master__3R:25219602:25219802	Promoter (<=1kb)	25219318	25221444	2127	+	FBgn0051103	FBtr0113389	285	--	gnl|BL_ORD_ID|449041 sp|Q4R4X3|SV2A_MACFA Synaptic vesicle glycoprotein 2A OS=Macaca fascicularis OX=9541 GN=SV2A PE=2 SV=1//1.45925e-19
3R	30063207	30063406	200	201	GMR_master__3R:30063206:30063406	Promoter (<=1kb)	30062922	30121798	58877	+	FBgn0266411	FBtr0344376	285	--	gnl|BL_ORD_ID|435512 sp|Q24167|SIMA_DROME Protein similar OS=Drosophila melanogaster OX=7227 GN=sima PE=1 SV=2//0
3R	25472573	25472772	200	201	GMR_master__3R:25472572:25472772	Promoter (<=1kb)	25347431	25473058	125628	-	FBgn0004509	FBtr0089982	286	--	gnl|BL_ORD_ID|140181 sp|P30430|FUR1C_DROME Furin-like protease 1, isoform 1-CRR OS=Drosophila melanogaster OX=7227 GN=Fur1 PE=2 SV=2//0
X	3968170	3968369	200	201	GMR_master__X:3968169:3968369	Promoter (<=1kb)	3965435	3968655	3221	-	FBgn0029689	FBtr0070625	286	--	gnl|BL_ORD_ID|29387 sp|Q9U518|ASPG_DIRIM L-asparaginase OS=Dirofilaria immitis OX=6287 PE=1 SV=1//2.13761e-177
2L	6069385	6069584	200	201	GMR_master__2L:6069384:6069584	Promoter (<=1kb)	6069099	6069838	740	+	FBgn0031776	FBtr0343125	286	--	gnl|BL_ORD_ID|300547 sp|Q4SPU8|PFD1_TETNG Prefoldin subunit 1 OS=Tetraodon nigroviridis OX=99883 GN=pfdn1 PE=3 SV=1//4.76347e-13
2R	7046056	7046255	200	201	GMR_master__2R:7046055:7046255	Promoter (<=1kb)	7045769	7048538	2770	+	FBgn0033134	FBtr0089032	287	--	gnl|BL_ORD_ID|211256 sp|Q24188|LBM_DROME Protein late bloomer OS=Drosophila melanogaster OX=7227 GN=lbm PE=2 SV=1//6.2853e-09
3L	5366742	5366941	200	201	GMR_master__3L:5366741:5366941	Promoter (<=1kb)	5366455	5367381	927	+	FBgn0260856	FBtr0077145	287	--	gnl|BL_ORD_ID|157418 sp|Q9VRL2|GOSR2_DROME Probable Golgi SNAP receptor complex member 2 OS=Drosophila melanogaster OX=7227 GN=Membrin PE=2 SV=1//1.06092e-129
2R	7063082	7063281	200	201	GMR_master__2R:7063081:7063281	Promoter (<=1kb)	7062108	7063569	1462	-	FBgn0033138	FBtr0089060	288	--	gnl|BL_ORD_ID|211256 sp|Q24188|LBM_DROME Protein late bloomer OS=Drosophila melanogaster OX=7227 GN=lbm PE=2 SV=1//1.48118e-13
3R	5813897	5814096	200	201	GMR_master__3R:5813896:5814096	Promoter (<=1kb)	5813609	5818820	5212	+	FBgn0261561	FBtr0303165	288	--	gnl|BL_ORD_ID|554710 sp|Q8CCG1|ZC21C_MOUSE Zinc finger C2HC domain-containing protein 1C OS=Mus musculus OX=10090 GN=Zc2hc1c PE=2 SV=1//4.39602e-30
2R	16007052	16007377	326	327	GMR_master__2R:16007051:16007377	Promoter (<=1kb)	16006893	16007667	775	-	FBgn0034061	FBtr0087264	290	--	gnl|BL_ORD_ID|494156 sp|B4P6S9|UFC1_DROYA Ubiquitin-fold modifier-conjugating enzyme 1 OS=Drosophila yakuba OX=7245 GN=GE14107 PE=3 SV=1//4.86391e-119
3L	18746146	18746345	200	201	GMR_master__3L:18746145:18746345	Promoter (<=1kb)	18745856	18746623	768	+	FBgn0036811	FBtr0075054	290	--	gnl|BL_ORD_ID|232779 sp|Q9VVS4|MED11_DROME Mediator of RNA polymerase II transcription subunit 11 OS=Drosophila melanogaster OX=7227 GN=MED11 PE=1 SV=1//2.11601e-82
3L	4177780	4177979	200	201	GMR_master__3L:4177779:4177979	Promoter (<=1kb)	4174859	4178270	3412	-	FBgn0035504	FBtr0301645	291	--	-//-
X	9086223	9086422	200	201	GMR_master__X:9086222:9086422	Promoter (<=1kb)	9085932	9086864	933	+	FBgn0052708	FBtr0071286	291	--	gnl|BL_ORD_ID|122114 sp|O74362|ESF2_SCHPO Pre-rRNA-processing protein esf2 OS=Schizosaccharomyces pombe (strain 972 / ATCC 24843) OX=284812 GN=esf2 PE=1 SV=1//5.47828e-39
3L	14538018	14538371	354	355	GMR_master__3L:14538017:14538371	Promoter (<=1kb)	14537726	14540441	2716	+	FBgn0026409	FBtr0308595	292	--	gnl|BL_ORD_ID|245944 sp|Q8VEM8|MPCP_MOUSE Phosphate carrier protein, mitochondrial OS=Mus musculus OX=10090 GN=Slc25a3 PE=1 SV=1//4.38472e-163
2L	8402486	8402846	361	362	GMR_master__2L:8402485:8402846	Promoter (<=1kb)	8401476	8403139	1664	-	FBgn0001084	FBtr0331992	293	--	gnl|BL_ORD_ID|140460 sp|O16868|FUZZY_DROME Protein fuzzy OS=Drosophila melanogaster OX=7227 GN=fuz PE=2 SV=1//0
3L	2372493	2372877	385	386	GMR_master__3L:2372492:2372877	Promoter (<=1kb)	2372199	2372876	678	+	FBgn0035334	FBtr0072889	294	--	gnl|BL_ORD_ID|471697 sp|Q95108|THIOM_BOVIN Thioredoxin, mitochondrial OS=Bos taurus OX=9913 GN=TXN2 PE=1 SV=2//1.33941e-31
3R	6288027	6288226	200	201	GMR_master__3R:6288026:6288226	Promoter (<=1kb)	6287733	6289824	2092	+	FBgn0037421	FBtr0078604	294	--	-//-
3R	12628325	12628757	433	434	GMR_master__3R:12628324:12628757	Promoter (<=1kb)	12628031	12630495	2465	+	FBgn0038065	FBtr0082642	294	--	gnl|BL_ORD_ID|438513 sp|Q9UMY4|SNX12_HUMAN Sorting nexin-12 OS=Homo sapiens OX=9606 GN=SNX12 PE=1 SV=3//1.38265e-81
2L	12108482	12108820	339	340	GMR_master__2L:12108481:12108820	Promoter (<=1kb)	12107221	12109116	1896	-	FBgn0015797	FBtr0346437	296	--	gnl|BL_ORD_ID|337711 sp|O18334|RAB6_DROME Ras-related protein Rab6 OS=Drosophila melanogaster OX=7227 GN=Rab6 PE=1 SV=1//2.58953e-147
2L	19962977	19963176	200	201	GMR_master__2L:19962976:19963176	Promoter (<=1kb)	19962679	19963844	1166	+	FBgn0032835	FBtr0081302	298	--	-//-
2L	8083718	8083988	271	272	GMR_master__2L:8083717:8083988	Promoter (<=1kb)	8083420	8116531	33112	+	FBgn0261822	FBtr0079568	298	--	gnl|BL_ORD_ID|41186 sp|P35613|BASI_HUMAN Basigin OS=Homo sapiens OX=9606 GN=BSG PE=1 SV=2//8.56651e-15
3L	19264703	19264902	200	201	GMR_master__3L:19264702:19264902	Promoter (<=1kb)	19264404	19266838	2435	+	FBgn0259720	FBtr0299975	299	--	gnl|BL_ORD_ID|236057 sp|Q9NRN9|METL5_HUMAN Methyltransferase-like protein 5 OS=Homo sapiens OX=9606 GN=METTL5 PE=1 SV=1//2.19743e-84
3R	9501955	9502281	327	328	GMR_master__3R:9501954:9502281	Promoter (<=1kb)	9497195	9502581	5387	-	FBgn0014380	FBtr0082124	300	--	gnl|BL_ORD_ID|349550 sp|Q24192|RHOL_DROME Ras-like GTP-binding protein RhoL OS=Drosophila melanogaster OX=7227 GN=RhoL PE=2 SV=1//5.65481e-138
X	933426	933625	200	201	GMR_master__X:933425:933625	Promoter (<=1kb)	933126	939424	6299	+	FBgn0052815	FBtr0307181	300	--	-//-
2L	18813309	18813614	306	307	GMR_master__2L:18813308:18813614	Promoter (<=1kb)	18813009	18813941	933	+	FBgn0259201	FBtr0299687	300	--	-//-
2R	8599422	8599660	239	240	GMR_master__2R:8599421:8599660	Promoter (<=1kb)	8596972	8599962	2991	-	FBgn0033309	FBtr0339357	302	--	gnl|BL_ORD_ID|219314 sp|Q6DFJ8|LNP_XENLA Endoplasmic reticulum junction formation protein lunapark OS=Xenopus laevis OX=8355 GN=lnpk PE=1 SV=1//2.35322e-40
3R	15209506	15209806	301	302	GMR_master__3R:15209505:15209806	Promoter (<=1kb)	15209204	15211347	2144	+	FBgn0038300	FBtr0083048	302	--	gnl|BL_ORD_ID|427926 sp|Q9VFC0|SCC4_DROME MAU2 chromatid cohesion factor homolog OS=Drosophila melanogaster OX=7227 GN=CG4203 PE=1 SV=1//0
3R	24629573	24629772	200	201	GMR_master__3R:24629572:24629772	Promoter (<=1kb)	24627066	24630075	3010	-	FBgn0046685	FBtr0084669	303	--	gnl|BL_ORD_ID|510534 sp|P83097|WSCK_DROME Putative tyrosine-protein kinase Wsck OS=Drosophila melanogaster OX=7227 GN=Wsck PE=2 SV=2//0
2R	8923090	8923289	200	201	GMR_master__2R:8923089:8923289	Promoter (<=1kb)	8922785	8925346	2562	+	FBgn0033349	FBtr0088652	305	--	gnl|BL_ORD_ID|437334 sp|Q5F413|SMAP2_CHICK Stromal membrane-associated protein 2 OS=Gallus gallus OX=9031 GN=SMAP2 PE=2 SV=1//2.17621e-53
2R	18208060	18208259	200	201	GMR_master__2R:18208059:18208259	Promoter (<=1kb)	18207755	18208978	1224	+	FBgn0050114	FBtr0086753	305	--	-//-
2L	8216225	8216424	200	201	GMR_master__2L:8216224:8216424	Promoter (<=1kb)	8215915	8216901	987	+	FBgn0032003	FBtr0079594	310	--	gnl|BL_ORD_ID|57595 sp|P19079|CDD_BACSU Cytidine deaminase OS=Bacillus subtilis (strain 168) OX=224308 GN=cdd PE=1 SV=1//1.79319e-26
3L	14028612	14028811	200	201	GMR_master__3L:14028611:14028811	Promoter (<=1kb)	14020315	14029121	8807	-	FBgn0052133	FBtr0075784	310	--	gnl|BL_ORD_ID|293824 sp|Q90WJ3|PAXI1_XENLA PAX-interacting protein 1 OS=Xenopus laevis OX=8355 GN=paxip1 PE=1 SV=1//6.73974e-17
3L	1601453	1601722	270	271	GMR_master__3L:1601452:1601722	Promoter (<=1kb)	1600942	1602034	1093	-	FBgn0035238	FBtr0344803	312	--	gnl|BL_ORD_ID|477298 sp|Q5R6A9|TOX4_PONAB TOX high mobility group box family member 4 OS=Pongo abelii OX=9601 GN=TOX4 PE=2 SV=2//5.13787e-08
X	22474012	22474360	349	350	GMR_master__X:22474011:22474360	Promoter (<=1kb)	22473698	22474998	1301	+	FBgn0031189	FBtr0077351	314	--	gnl|BL_ORD_ID|474620 sp|Q9VR56|TM10A_DROME tRNA methyltransferase 10 homolog A OS=Drosophila melanogaster OX=7227 GN=trmt10a PE=2 SV=1//0
3L	9360633	9360933	301	302	GMR_master__3L:9360632:9360933	Promoter (<=1kb)	9360316	9362042	1727	+	FBgn0085484	FBtr0112761	317	--	gnl|BL_ORD_ID|297632 sp|O46560|PDXK_PIG Pyridoxal kinase OS=Sus scrofa OX=9823 GN=PDXK PE=1 SV=1//2.85126e-83
3L	11598329	11598528	200	201	GMR_master__3L:11598328:11598528	Promoter (<=1kb)	11598012	11598821	810	+	FBgn0286914	FBtr0475139	317	--	-//-
2L	16258323	16258522	200	201	GMR_master__2L:16258322:16258522	Promoter (<=1kb)	16258005	16259511	1507	+	FBgn0028515	FBtr0331443	318	--	-//-
2R	9097995	9098207	213	214	GMR_master__2R:9097994:9098207	Promoter (<=1kb)	9096931	9098525	1595	-	FBgn0033375	FBtr0088631	318	--	gnl|BL_ORD_ID|81624 sp|Q7JWW5|CTU1_DROME Cytoplasmic tRNA 2-thiolation protein 1 OS=Drosophila melanogaster OX=7227 GN=CG8078 PE=2 SV=1//0
3L	14674663	14675002	340	341	GMR_master__3L:14674662:14675002	Promoter (<=1kb)	14674344	14674415	72	+	FBgn0011928	FBtr0075681	319	--	-//-
2R	21606329	21606638	310	311	GMR_master__2R:21606328:21606638	Promoter (<=1kb)	21605676	21606957	1282	-	FBgn0034638	FBtr0071690	319	--	-//-
3R	29052999	29053225	227	228	GMR_master__3R:29052998:29053225	Promoter (<=1kb)	29052680	29053913	1234	+	FBgn0039629	FBtr0085362	319	--	gnl|BL_ORD_ID|312274 sp|Q8I6K0|PPAF3_HOLDI Phenoloxidase-activating factor 3 OS=Holotrichia diomphalia OX=33394 GN=PPAF3 PE=1 SV=1//1.02766e-41
2R	19030328	19030527	200	201	GMR_master__2R:19030327:19030527	Promoter (<=1kb)	19030009	19030250	242	+	FBgn0263083	FBtr0307099	319	--	-//-
2L	10267023	10267233	211	212	GMR_master__2L:10267022:10267233	Promoter (<=1kb)	10266703	10268748	2046	+	FBgn0032204	FBtr0079984	320	--	gnl|BL_ORD_ID|477409 sp|Q95TN1|TPC13_DROME Probable trafficking protein particle complex subunit 13 homolog OS=Drosophila melanogaster OX=7227 GN=CG4953 PE=2 SV=1//0
3L	8982745	8982944	200	201	GMR_master__3L:8982744:8982944	Promoter (<=1kb)	8982424	8983212	789	+	FBgn0035949	FBtr0076518	321	--	-//-
3R	19095322	19095521	200	201	GMR_master__3R:19095321:19095521	Promoter (<=1kb)	19095000	19096271	1272	+	FBgn0016120	FBtr0346155	322	--	gnl|BL_ORD_ID|32297 sp|Q24251|ATP5H_DROME ATP synthase subunit d, mitochondrial OS=Drosophila melanogaster OX=7227 GN=ATPsynD PE=2 SV=2//6.70737e-127
2R	17739133	17739363	231	232	GMR_master__2R:17739132:17739363	Promoter (<=1kb)	17737622	17739685	2064	-	FBgn0034270	FBtr0340278	322	--	gnl|BL_ORD_ID|304812 sp|P37287|PIGA_HUMAN Phosphatidylinositol N-acetylglucosaminyltransferase subunit A OS=Homo sapiens OX=9606 GN=PIGA PE=1 SV=1//1.78852e-131
2R	9408962	9409169	208	209	GMR_master__2R:9408961:9409169	Promoter (<=1kb)	9400531	9409492	8962	-	FBgn0016078	FBtr0088553	323	--	gnl|BL_ORD_ID|510666 sp|Q9V576|WUN_DROME Putative phosphatidate phosphatase OS=Drosophila melanogaster OX=7227 GN=wun PE=1 SV=2//0
2R	13978887	13979280	394	395	GMR_master__2R:13978886:13979280	Promoter (<=1kb)	13972984	13979603	6620	-	FBgn0033889	FBtr0303989	323	--	gnl|BL_ORD_ID|226223 sp|Q1LXK4|M10B1_DANRE Putative helicase mov-10-B.1 OS=Danio rerio OX=7955 GN=mov10b.1 PE=2 SV=2//7.1943e-75
2R	20622907	20623106	200	201	GMR_master__2R:20622906:20623106	Promoter (<=1kb)	20620914	20623429	2516	-	FBgn0034528	FBtr0086254	323	--	gnl|BL_ORD_ID|305445 sp|Q9CZX5|PINX1_MOUSE PIN2/TERF1-interacting telomerase inhibitor 1 OS=Mus musculus OX=10090 GN=Pinx1 PE=1 SV=2//8.73098e-34
3R	8113441	8113680	240	241	GMR_master__3R:8113440:8113680	Promoter (<=1kb)	8112699	8114003	1305	-	FBgn0265419	FBtr0339726	323	--	-//-
2L	568664	569042	379	380	GMR_master__2L:568663:569042	Promoter (<=1kb)	568340	572907	4568	+	FBgn0031266	FBtr0332340	324	--	gnl|BL_ORD_ID|433526 sp|O75533|SF3B1_HUMAN Splicing factor 3B subunit 1 OS=Homo sapiens OX=9606 GN=SF3B1 PE=1 SV=3//0
X	3812024	3812363	340	341	GMR_master__X:3812023:3812363	Promoter (<=1kb)	3811698	3857621	45924	+	FBgn0000542	FBtr0112801	326	--	gnl|BL_ORD_ID|493589 sp|Q8BL06|UBP54_MOUSE Inactive ubiquitin carboxyl-terminal hydrolase 54 OS=Mus musculus OX=10090 GN=Usp54 PE=1 SV=2//9.86475e-103
3R	17606432	17606631	200	201	GMR_master__3R:17606431:17606631	Promoter (<=1kb)	17606106	17608541	2436	+	FBgn0038524	FBtr0305308	326	--	gnl|BL_ORD_ID|425601 sp|Q9VEI3|S35B2_DROME Adenosine 3&apos;-phospho 5&apos;-phosphosulfate transporter 1 OS=Drosophila melanogaster OX=7227 GN=sll PE=1 SV=1//0
3L	20313958	20314157	200	201	GMR_master__3L:20313957:20314157	Promoter (<=1kb)	20313632	20316577	2946	+	FBgn0250791	FBtr0074840	326	--	gnl|BL_ORD_ID|438182 sp|Q23983|SNAP_DROME Alpha-soluble NSF attachment protein OS=Drosophila melanogaster OX=7227 GN=alphaSnap PE=1 SV=1//0
2R	13494288	13494535	248	249	GMR_master__2R:13494287:13494535	Promoter (<=1kb)	13486634	13494862	8229	-	FBgn0033844	FBtr0087699	327	--	gnl|BL_ORD_ID|63407 sp|Q4KLV1|CHPT1_XENLA Cholinephosphotransferase 1 OS=Xenopus laevis OX=8355 GN=chpt1 PE=2 SV=1//2.42406e-127
2R	7792696	7792900	205	206	GMR_master__2R:7792695:7792900	Promoter (<=1kb)	7791901	7793230	1330	-	FBgn0001091	FBtr0100479	330	--	gnl|BL_ORD_ID|140934 sp|P07486|G3P1_DROME Glyceraldehyde-3-phosphate dehydrogenase 1 OS=Drosophila melanogaster OX=7227 GN=Gapdh1 PE=2 SV=2//0
3L	18899434	18899726	293	294	GMR_master__3L:18899433:18899726	Promoter (<=1kb)	18899104	18900408	1305	+	FBgn0036825	FBtr0347494	330	--	gnl|BL_ORD_ID|368281 sp|P61255|RL26_MOUSE 60S ribosomal protein L26 OS=Mus musculus OX=10090 GN=Rpl26 PE=1 SV=1//5.93932e-61
3R	11623669	11624163	495	496	GMR_master__3R:11623668:11624163	Promoter (<=1kb)	11623339	11624948	1610	+	FBgn0037922	FBtr0082416	330	--	gnl|BL_ORD_ID|288683 sp|Q9VHM6|OUIB_DROME Transcription factor Ouib OS=Drosophila melanogaster OX=7227 GN=Ouib PE=2 SV=2//7.42364e-41
2L	10967292	10967835	544	545	GMR_master__2L:10967291:10967835	Promoter (<=1kb)	10964905	10968166	3262	-	FBgn0053129	FBtr0080170	331	--	gnl|BL_ORD_ID|462754 sp|A0JMW6|T214A_XENLA Transmembrane protein 214-A OS=Xenopus laevis OX=8355 GN=tmem214-a PE=2 SV=1//9.18138e-27
2R	13215038	13215237	200	201	GMR_master__2R:13215037:13215237	Promoter (<=1kb)	13214706	13215760	1055	+	FBgn0033808	FBtr0087738	332	--	gnl|BL_ORD_ID|474838 sp|Q4KLZ1|TM186_RAT Transmembrane protein 186 OS=Rattus norvegicus OX=10116 GN=Tmem186 PE=2 SV=1//1.26444e-19
2L	16607704	16607903	200	201	GMR_master__2L:16607703:16607903	Promoter (<=1kb)	16607370	16610037	2668	+	FBgn0032590	FBtr0080871	334	--	-//-
3R	5216923	5217122	200	201	GMR_master__3R:5216922:5217122	Promoter (<=1kb)	5170004	5217456	47453	-	FBgn0259212	FBtr0347363	334	--	gnl|BL_ORD_ID|11455 sp|P55196|AFAD_HUMAN Afadin OS=Homo sapiens OX=9606 GN=AFDN PE=1 SV=3//2.67733e-44
2L	21629315	21629597	283	284	GMR_master__2L:21629314:21629597	Promoter (<=1kb)	21626309	21629932	3624	-	FBgn0022893	FBtr0100293	335	--	-//-
2L	16727284	16727490	207	208	GMR_master__2L:16727283:16727490	Promoter (<=1kb)	16722883	16727826	4944	-	FBgn0027779	FBtr0335143	336	--	gnl|BL_ORD_ID|502934 sp|Q9V3J1|VATH_DROME V-type proton ATPase subunit H OS=Drosophila melanogaster OX=7227 GN=VhaSFD PE=2 SV=2//0
3R	9762615	9762814	200	201	GMR_master__3R:9762614:9762814	Promoter (<=1kb)	9761305	9763150	1846	-	FBgn0266720	FBtr0082163	336	--	gnl|BL_ORD_ID|438359 sp|P36975|SNP25_DROME Synaptosomal-associated protein 25 OS=Drosophila melanogaster OX=7227 GN=Snap25 PE=2 SV=1//1.16468e-92
3L	1350036	1350261	226	227	GMR_master__3L:1350035:1350261	Promoter (<=1kb)	1342493	1350599	8107	-	FBgn0267487	FBtr0072717	338	--	gnl|BL_ORD_ID|325821 sp|Q9W0G1|PTP61_DROME Tyrosine-protein phosphatase non-receptor type 61F OS=Drosophila melanogaster OX=7227 GN=Ptp61F PE=1 SV=1//0
2L	16888846	16889179	334	335	GMR_master__2L:16888845:16889179	Promoter (<=1kb)	16888507	16889530	1024	+	FBgn0265542	FBtr0340174	339	--	-//-
2R	8122380	8122660	281	282	GMR_master__2R:8122379:8122660	Promoter (<=1kb)	8114286	8123001	8716	-	FBgn0050372	FBtr0300954	341	--	gnl|BL_ORD_ID|28604 sp|A1Z7A6|ASAP_DROME ArfGAP with SH3 domain, ANK repeat and PH domain-containing protein OS=Drosophila melanogaster OX=7227 GN=Asap PE=1 SV=1//0
X	1370922	1371121	200	201	GMR_master__X:1370921:1371121	Promoter (<=1kb)	1370580	1375257	4678	+	FBgn0024987	FBtr0339774	342	--	gnl|BL_ORD_ID|449402 sp|Q24668|SXL_DROSU Protein sex-lethal OS=Drosophila subobscura OX=7241 GN=Sxl PE=2 SV=2//2.02643e-93
3L	6053899	6054099	201	202	GMR_master__3L:6053898:6054099	Promoter (<=1kb)	6053493	6054443	951	-	FBgn0035667	FBtr0346527	344	--	gnl|BL_ORD_ID|432823 sp|C0HKF8|SER2_DROME Serine protease 2 OS=Drosophila melanogaster OX=7227 GN=Jon99Ciii PE=2 SV=1//4.82797e-88
3L	22465963	22466162	200	201	GMR_master__3L:22465962:22466162	Promoter (<=1kb)	22465619	22468076	2458	+	FBgn0037164	FBtr0345586	344	--	gnl|BL_ORD_ID|510666 sp|Q9V576|WUN_DROME Putative phosphatidate phosphatase OS=Drosophila melanogaster OX=7227 GN=wun PE=1 SV=2//2.28032e-50
2L	479048	479344	297	298	GMR_master__2L:479047:479344	Promoter (<=1kb)	476446	479688	3243	-	FBgn0043364	FBtr0078083	344	--	gnl|BL_ORD_ID|207158 sp|Q8K1S5|KLF11_MOUSE Krueppel-like factor 11 OS=Mus musculus OX=10090 GN=Klf11 PE=2 SV=3//1.64751e-09
3R	13383679	13383920	242	243	GMR_master__3R:13383678:13383920	Promoter (<=1kb)	13383334	13385283	1950	+	FBgn0038145	FBtr0082754	345	--	gnl|BL_ORD_ID|103316 sp|Q9JMC3|DNJA4_MOUSE DnaJ homolog subfamily A member 4 OS=Mus musculus OX=10090 GN=Dnaja4 PE=1 SV=1//1.47282e-135
3R	26875194	26875393	200	201	GMR_master__3R:26875193:26875393	Promoter (<=1kb)	26872129	26875742	3614	-	FBgn0004903	FBtr0085093	349	--	gnl|BL_ORD_ID|339105 sp|Q02926|RB97D_DROME Ribonucleoprotein RB97D OS=Drosophila melanogaster OX=7227 GN=Rb97D PE=2 SV=1//0
2R	6883629	6884008	380	381	GMR_master__2R:6883628:6884008	Promoter (<=1kb)	6883280	6884873	1594	+	FBgn0028988	FBtr0300357	349	--	gnl|BL_ORD_ID|439976 sp|Q7YTY6|SP42D_DROME Serine protease inhibitor 42Dd OS=Drosophila melanogaster OX=7227 GN=Spn42Dd PE=2 SV=1//0
3L	11494220	11494859	640	641	GMR_master__3L:11494219:11494859	Promoter (<=1kb)	11493871	11499055	5185	+	FBgn0036165	FBtr0344910	349	--	gnl|BL_ORD_ID|63435 sp|Q9VTI8|CHRB_DROME Protein charybde OS=Drosophila melanogaster OX=7227 GN=chrb PE=2 SV=2//0
X	7967686	7967885	200	201	GMR_master__X:7967685:7967885	Promoter (<=1kb)	7956820	7968236	11417	-	FBgn0003656	FBtr0071125	351	--	gnl|BL_ORD_ID|449314 sp|Q9U969|SWS_DROME Neuropathy target esterase sws OS=Drosophila melanogaster OX=7227 GN=sws PE=1 SV=2//0
X	11483869	11484068	200	201	GMR_master__X:11483868:11484068	Promoter (<=1kb)	11483518	11485060	1543	+	FBgn0030305	FBtr0073505	351	--	gnl|BL_ORD_ID|491668 sp|Q9VYY3|UBA5_DROME Ubiquitin-like modifier-activating enzyme 5 OS=Drosophila melanogaster OX=7227 GN=Uba5 PE=2 SV=1//0
2R	9579802	9580001	200	201	GMR_master__2R:9579801:9580001	Promoter (<=1kb)	9579450	9581847	2398	+	FBgn0033426	FBtr0088523	352	--	gnl|BL_ORD_ID|276188 sp|Q6GN91|NT5D3_XENLA 5&apos;-nucleotidase domain-containing protein 3 OS=Xenopus laevis OX=8355 GN=nt5dc3 PE=2 SV=1//2.22768e-150
2R	10276017	10276216	200	201	GMR_master__2R:10276016:10276216	Promoter (<=1kb)	10275665	10307024	31360	+	FBgn0033504	FBtr0088340	352	--	gnl|BL_ORD_ID|442982 sp|Q62417|SRBS1_MOUSE Sorbin and SH3 domain-containing protein 1 OS=Mus musculus OX=10090 GN=Sorbs1 PE=1 SV=2//5.03246e-56
3R	13434364	13434630	267	268	GMR_master__3R:13434363:13434630	Promoter (<=1kb)	13428867	13434984	6118	-	FBgn0004049	FBtr0082793	354	--	gnl|BL_ORD_ID|110444 sp|Q9HCM4|E41L5_HUMAN Band 4.1-like protein 5 OS=Homo sapiens OX=9606 GN=EPB41L5 PE=1 SV=3//4.13903e-150
3R	25660733	25660932	200	201	GMR_master__3R:25660732:25660932	Promoter (<=1kb)	25653091	25661286	8196	-	FBgn0027508	FBtr0084890	354	--	gnl|BL_ORD_ID|475997 sp|Q9VBP3|TNKS_DROME Tankyrase OS=Drosophila melanogaster OX=7227 GN=Tnks PE=1 SV=1//0
3L	12432113	12432312	200	201	GMR_master__3L:12432112:12432312	Promoter (<=1kb)	12422510	12432668	10159	-	FBgn0036285	FBtr0075980	356	--	gnl|BL_ORD_ID|293759 sp|Q90268|PAX2A_DANRE Paired box protein Pax-2a OS=Danio rerio OX=7955 GN=pax2a PE=2 SV=2//8.99526e-29
3L	21517544	21517743	200	201	GMR_master__3L:21517543:21517743	Promoter (<=1kb)	21517187	21522684	5498	+	FBgn0037093	FBtr0078358	357	--	gnl|BL_ORD_ID|57852 sp|Q9VP22|CDK12_DROME Cyclin-dependent kinase 12 OS=Drosophila melanogaster OX=7227 GN=Cdk12 PE=1 SV=1//0
3R	26536709	26536908	200	201	GMR_master__3R:26536708:26536908	Promoter (<=1kb)	26536350	26604051	67702	+	FBgn0263289	FBtr0308634	359	--	gnl|BL_ORD_ID|210998 sp|Q7KRY7|LAP4_DROME Protein lap4 OS=Drosophila melanogaster OX=7227 GN=scrib PE=1 SV=1//0
3L	16614913	16615112	200	201	GMR_master__3L:16614912:16615112	Promoter (<=1kb)	16613218	16615472	2255	-	FBgn0017572	FBtr0075358	360	--	gnl|BL_ORD_ID|244091 sp|P91891|MO25_DROME Protein Mo25 OS=Drosophila melanogaster OX=7227 GN=Mo25 PE=2 SV=2//0
3R	21797711	21797910	200	201	GMR_master__3R:21797710:21797910	Promoter (<=1kb)	21798249	21798270	22	-	FBgn0262331	FBtr0304511	360	NA	NA
3R	15973659	15973858	200	201	GMR_master__3R:15973658:15973858	Promoter (<=1kb)	15973298	15983451	10154	+	FBgn0022787	FBtr0301715	361	--	gnl|BL_ORD_ID|47084 sp|O14981|BTAF1_HUMAN TATA-binding protein-associated factor 172 OS=Homo sapiens OX=9606 GN=BTAF1 PE=1 SV=2//1.1223e-179
3L	10961861	10962061	201	202	GMR_master__3L:10961860:10962061	Promoter (<=1kb)	10961500	10962141	642	+	FBgn0266784	FBtr0345410	361	--	-//-
X	11390735	11390934	200	201	GMR_master__X:11390734:11390934	Promoter (<=1kb)	11390372	11407985	17614	+	FBgn0001624	FBtr0308088	363	--	gnl|BL_ORD_ID|100113 sp|P31007|DLG1_DROME Disks large 1 tumor suppressor protein OS=Drosophila melanogaster OX=7227 GN=dlg1 PE=1 SV=2//0
3L	17622187	17622397	211	212	GMR_master__3L:17622186:17622397	Promoter (<=1kb)	17621824	17630971	9148	+	FBgn0036741	FBtr0333121	363	--	gnl|BL_ORD_ID|157496 sp|Q5R9A7|GP155_PONAB Integral membrane protein GPR155 OS=Pongo abelii OX=9601 GN=GPR155 PE=2 SV=1//4.29582e-25
2R	22213199	22213413	215	216	GMR_master__2R:22213198:22213413	Promoter (<=1kb)	22212835	22217264	4430	+	FBgn0025186	FBtr0071774	364	--	gnl|BL_ORD_ID|23150 sp|O76924|ARI2_DROME Potential E3 ubiquitin-protein ligase ariadne-2 OS=Drosophila melanogaster OX=7227 GN=ari-2 PE=2 SV=1//0
2L	16887385	16887602	218	219	GMR_master__2L:16887384:16887602	Promoter (<=1kb)	16887109	16887966	858	-	FBgn0040985	FBtr0345447	364	--	gnl|BL_ORD_ID|122654 sp|B5FXA0|ETFR1_TAEGU Electron transfer flavoprotein regulatory factor 1 OS=Taeniopygia guttata OX=59729 GN=etfrf1 PE=3 SV=1//2.14881e-21
2L	64840	65040	201	202	GMR_master__2L:64839:65040	Promoter (<=1kb)	25402	65404	40003	-	FBgn0051973	FBtr0309226	364	--	-//-
2R	12916359	12916761	403	404	GMR_master__2R:12916358:12916761	Promoter (<=1kb)	12915994	12923734	7741	+	FBgn0010488	FBtr0334772	365	--	gnl|BL_ORD_ID|189468 sp|P79398|IF4G2_RABIT Eukaryotic translation initiation factor 4 gamma 2 OS=Oryctolagus cuniculus OX=9986 GN=EIF4G2 PE=2 SV=1//1.99364e-58
2L	5963758	5963957	200	201	GMR_master__2L:5963757:5963957	Promoter (<=1kb)	5963087	5964322	1236	-	FBgn0086265	FBtr0333227	365	--	-//-
2L	18708015	18708232	218	219	GMR_master__2L:18708014:18708232	Promoter (<=1kb)	18706010	18708599	2590	-	FBgn0025608	FBtr0343115	367	--	gnl|BL_ORD_ID|128239 sp|Q28BP9|FAF2_XENTR FAS-associated factor 2 OS=Xenopus tropicalis OX=8364 GN=faf2 PE=2 SV=1//3.835e-100
3R	26542643	26542842	200	201	GMR_master__3R:26542642:26542842	Promoter (<=1kb)	26541292	26543209	1918	-	FBgn0267753	FBtr0347317	367	--	-//-
2R	24612250	24612635	386	387	GMR_master__2R:24612249:24612635	Promoter (<=1kb)	24611882	24613906	2025	+	FBgn0035039	FBtr0343487	368	--	gnl|BL_ORD_ID|9925 sp|Q9D0L4|ADCK1_MOUSE Uncharacterized aarF domain-containing protein kinase 1 OS=Mus musculus OX=10090 GN=Adck1 PE=1 SV=1//2.35935e-157
3R	11696878	11697178	301	302	GMR_master__3R:11696877:11697178	Promoter (<=1kb)	11696509	11698327	1819	+	FBgn0265271	FBtr0335209	369	--	gnl|BL_ORD_ID|4425 sp|Q6DRD9|ABHDB_DANRE Protein ABHD11 OS=Danio rerio OX=7955 GN=abhd11 PE=2 SV=1//5.03617e-33
2R	11174173	11174415	243	244	GMR_master__2R:11174172:11174415	Promoter (<=1kb)	11173803	11217394	43592	+	FBgn0003396	FBtr0330620	370	--	gnl|BL_ORD_ID|554995 sp|P31629|ZEP2_HUMAN Transcription factor HIVEP2 OS=Homo sapiens OX=9606 GN=HIVEP2 PE=1 SV=2//1.56788e-11
X	20251708	20251910	203	204	GMR_master__X:20251707:20251910	Promoter (<=1kb)	20251338	20254691	3354	+	FBgn0015789	FBtr0077337	370	--	gnl|BL_ORD_ID|337501 sp|Q5R5U1|RAB10_PONAB Ras-related protein Rab-10 OS=Pongo abelii OX=9601 GN=RAB10 PE=2 SV=1//1.22341e-101
X	5950621	5950820	200	201	GMR_master__X:5950620:5950820	Promoter (<=1kb)	5950251	5951711	1461	+	FBgn0052755	FBtr0070862	370	--	gnl|BL_ORD_ID|486410 sp|Q90627|TRY1_CHICK Trypsin I-P1 OS=Gallus gallus OX=9031 PE=2 SV=1//6.67024e-46
3R	29968877	29969076	200	201	GMR_master__3R:29968876:29969076	Promoter (<=1kb)	29950796	29969447	18652	-	FBgn0004622	FBtr0085507	371	--	gnl|BL_ORD_ID|474522 sp|P30975|TLR2_DROME Tachykinin-like peptides receptor 99D OS=Drosophila melanogaster OX=7227 GN=TkR99D PE=2 SV=2//0
X	14114514	14114713	200	201	GMR_master__X:14114513:14114713	Promoter (<=1kb)	14114141	14116889	2749	+	FBgn0265868	FBtr0342713	373	--	-//-
2R	24344076	24344275	200	201	GMR_master__2R:24344075:24344275	Promoter (<=1kb)	24343702	24376473	32772	+	FBgn0004101	FBtr0072271	374	--	gnl|BL_ORD_ID|443116 sp|Q24535|SRF_DROME Serum response factor homolog OS=Drosophila melanogaster OX=7227 GN=bs PE=1 SV=2//9.78884e-158
2R	16271394	16271593	200	201	GMR_master__2R:16271393:16271593	Promoter (<=1kb)	16266960	16271971	5012	-	FBgn0001308	FBtr0087184	378	--	gnl|BL_ORD_ID|206683 sp|P17210|KINH_DROME Kinesin heavy chain OS=Drosophila melanogaster OX=7227 GN=Khc PE=1 SV=2//0
3R	9239689	9239888	200	201	GMR_master__3R:9239688:9239888	Promoter (<=1kb)	9238083	9240267	2185	-	FBgn0000412	FBtr0081988	379	--	gnl|BL_ORD_ID|76641 sp|P22058|CPD1_DROME Chromosomal protein D1 OS=Drosophila melanogaster OX=7227 GN=D1 PE=1 SV=3//1.21701e-161
3L	5595921	5596232	312	313	GMR_master__3L:5595920:5596232	Promoter (<=1kb)	5595542	5597422	1881	+	FBgn0035620	FBtr0345902	379	--	gnl|BL_ORD_ID|312384 sp|P29523|PPB_BOMMO Membrane-bound alkaline phosphatase OS=Bombyx mori OX=7091 GN=Alp-m PE=1 SV=4//3.75211e-131
3L	4108566	4108765	200	201	GMR_master__3L:4108565:4108765	Promoter (<=1kb)	4108186	4114157	5972	+	FBgn0028484	FBtr0073211	380	--	gnl|BL_ORD_ID|6542 sp|O54967|ACK1_MOUSE Activated CDC42 kinase 1 OS=Mus musculus OX=10090 GN=Tnk2 PE=1 SV=2//4.43912e-154
2R	21200864	21201108	245	246	GMR_master__2R:21200863:21201108	Promoter (<=1kb)	21200483	21210821	10339	+	FBgn0265191	FBtr0339092	381	--	gnl|BL_ORD_ID|156330 sp|P46976|GLYG_HUMAN Glycogenin-1 OS=Homo sapiens OX=9606 GN=GYG1 PE=1 SV=4//5.21163e-97
2R	13779663	13779862	200	201	GMR_master__2R:13779662:13779862	Promoter (<=1kb)	13778124	13780245	2122	-	FBgn0033868	FBtr0087649	383	--	gnl|BL_ORD_ID|16064 sp|Q5XGB9|AMPL_XENTR Cytosol aminopeptidase OS=Xenopus tropicalis OX=8364 GN=lap3 PE=2 SV=1//3.77535e-112
X	19578908	19579356	449	450	GMR_master__X:19578907:19579356	Promoter (<=1kb)	19574785	19579740	4956	-	FBgn0031030	FBtr0309237	384	--	gnl|BL_ORD_ID|464529 sp|Q0KHQ5|TAO_DROME Serine/threonine-protein kinase Tao OS=Drosophila melanogaster OX=7227 GN=Tao PE=1 SV=1//0
2R	15931352	15931551	200	201	GMR_master__2R:15931351:15931551	Promoter (<=1kb)	15923040	15931935	8896	-	FBgn0034049	FBtr0087298	384	--	gnl|BL_ORD_ID|427708 sp|P23978|SC6A1_RAT Sodium- and chloride-dependent GABA transporter 1 OS=Rattus norvegicus OX=10116 GN=Slc6a1 PE=1 SV=1//5.4479e-14
3R	28889405	28889608	204	205	GMR_master__3R:28889404:28889608	Promoter (<=1kb)	28889021	28922772	33752	+	FBgn0265998	FBtr0479846	384	--	gnl|BL_ORD_ID|104485 sp|P49762|DOA_DROME Serine/threonine-protein kinase Doa OS=Drosophila melanogaster OX=7227 GN=Doa PE=1 SV=2//0
3L	9135152	9135432	281	282	GMR_master__3L:9135151:9135432	Promoter (<=1kb)	9134767	9135742	976	+	FBgn0035964	FBtr0100531	385	--	gnl|BL_ORD_ID|98951 sp|Q3T0Z7|DHPR_BOVIN Dihydropteridine reductase OS=Bos taurus OX=9913 GN=QDPR PE=2 SV=1//1.36299e-84
3R	26006487	26006686	200	201	GMR_master__3R:26006486:26006686	Promoter (<=1kb)	26006502	26007073	572	-	FBgn0266399	FBtr0344312	387	--	-//-
2R	24060843	24061193	351	352	GMR_master__2R:24060842:24061193	Promoter (<=1kb)	24060454	24061413	960	+	FBgn0034968	FBtr0072176	389	--	gnl|BL_ORD_ID|356805 sp|P35979|RL12_MOUSE 60S ribosomal protein L12 OS=Mus musculus OX=10090 GN=Rpl12 PE=1 SV=2//1.10892e-92
3R	30489352	30489591	240	241	GMR_master__3R:30489351:30489591	Promoter (<=1kb)	30488963	30489895	933	+	FBgn0039778	FBtr0085652	389	--	gnl|BL_ORD_ID|432823 sp|C0HKF8|SER2_DROME Serine protease 2 OS=Drosophila melanogaster OX=7227 GN=Jon99Ciii PE=2 SV=1//1.41369e-145
X	21050390	21050589	200	201	GMR_master__X:21050389:21050589	Promoter (<=1kb)	21050898	21050978	81	-	FBgn0086048	FBtr0114324	389	--	-//-
X	13757569	13757768	200	201	GMR_master__X:13757568:13757768	Promoter (<=1kb)	13757179	13758598	1420	+	FBgn0020909	FBtr0073820	390	--	gnl|BL_ORD_ID|341741 sp|P56175|RCL1_DROME Probable RNA 3&apos;-terminal phosphate cyclase-like protein OS=Drosophila melanogaster OX=7227 GN=Rtc1 PE=2 SV=3//0
3L	17420924	17421123	200	201	GMR_master__3L:17420923:17421123	Promoter (<=1kb)	17396031	17421514	25484	-	FBgn0027660	FBtr0075232	391	--	gnl|BL_ORD_ID|425970 sp|Q9UN76|S6A14_HUMAN Sodium- and chloride-dependent neutral and basic amino acid transporter B(0+) OS=Homo sapiens OX=9606 GN=SLC6A14 PE=2 SV=1//6.95866e-08
2R	14356691	14356890	200	201	GMR_master__2R:14356690:14356890	Promoter (<=1kb)	14355769	14357281	1513	-	FBgn0033925	FBtr0087561	391	--	-//-
2R	23418980	23419202	223	224	GMR_master__2R:23418979:23419202	Promoter (<=1kb)	23412320	23419594	7275	-	FBgn0034860	FBtr0343207	392	--	-//-
2L	21339461	21339660	200	201	GMR_master__2L:21339460:21339660	Promoter (<=1kb)	21339068	21340542	1475	+	FBgn0023091	FBtr0081514	393	--	gnl|BL_ORD_ID|99518 sp|B6VQA1|DIMM_DROME Protein dimmed OS=Drosophila melanogaster OX=7227 GN=dimm PE=1 SV=1//0
3R	27677915	27678394	480	481	GMR_master__3R:27677914:27678394	Promoter (<=1kb)	27677522	27679013	1492	+	FBgn0039537	FBtr0085215	393	--	gnl|BL_ORD_ID|180979 sp|Q66KC4|HSDL2_XENTR Hydroxysteroid dehydrogenase-like protein 2 OS=Xenopus tropicalis OX=8364 GN=hsdl2 PE=2 SV=1//8.95215e-146
2R	12634865	12635289	425	426	GMR_master__2R:12634864:12635289	Promoter (<=1kb)	12634166	12635682	1517	-	FBgn0061359	FBtr0333102	393	--	gnl|BL_ORD_ID|206634 sp|P46086|KIME_ARATH Mevalonate kinase OS=Arabidopsis thaliana OX=3702 GN=At5g27450 PE=2 SV=1//6.89448e-40
2L	2381490	2381839	350	351	GMR_master__2L:2381489:2381839	Promoter (<=1kb)	2381097	2383073	1977	+	FBgn0264672	FBtr0330685	393	--	gnl|BL_ORD_ID|120267 sp|Q9VQB7|EOGT_DROME EGF domain-specific O-linked N-acetylglucosamine transferase OS=Drosophila melanogaster OX=7227 GN=Eogt PE=1 SV=1//0
3R	11581970	11582231	262	263	GMR_master__3R:11581969:11582231	Promoter (<=1kb)	11581576	11585305	3730	+	FBgn0037917	FBtr0082413	394	--	gnl|BL_ORD_ID|465528 sp|P58802|TB10A_MOUSE TBC1 domain family member 10A OS=Mus musculus OX=10090 GN=Tbc1d10a PE=1 SV=1//1.03367e-96
3L	21904269	21904468	200	201	GMR_master__3L:21904268:21904468	Promoter (<=1kb)	21904173	21904862	690	-	FBgn0267621	FBtr0347072	394	--	-//-
3R	5370700	5370952	253	254	GMR_master__3R:5370699:5370952	Promoter (<=1kb)	5370304	5371744	1441	+	FBgn0085306	FBtr0346517	396	--	-//-
2L	22152151	22152454	304	305	GMR_master__2L:22152150:22152454	Promoter (<=1kb)	22151754	22152640	887	+	FBgn0083973	FBtr0303249	397	--	-//-
2L	15056981	15057463	483	484	GMR_master__2L:15056980:15057463	Promoter (<=1kb)	15044963	15057862	12900	-	FBgn0000317	FBtr0080723	399	--	gnl|BL_ORD_ID|259790 sp|Q9V3Z6|MYO7A_DROME Myosin-VIIa OS=Drosophila melanogaster OX=7227 GN=ck PE=1 SV=1//0
3L	11349015	11349344	330	331	GMR_master__3L:11349014:11349344	Promoter (<=1kb)	11349395	11349743	349	-	FBgn0266786	FBtr0345412	399	--	-//-
2R	24532696	24532895	200	201	GMR_master__2R:24532695:24532895	Promoter (<=1kb)	24532294	24533391	1098	+	FBgn0035020	FBtr0300489	402	--	gnl|BL_ORD_ID|435465 sp|Q2KIK3|SIM14_BOVIN Small integral membrane protein 14 OS=Bos taurus OX=9913 GN=SMIM14 PE=3 SV=1//3.85218e-12
3R	9532201	9532606	406	407	GMR_master__3R:9532200:9532606	Promoter (<=1kb)	9528238	9533011	4774	-	FBgn0000244	FBtr0082119	405	--	gnl|BL_ORD_ID|467861 sp|Q04205|TENS_CHICK Tensin OS=Gallus gallus OX=9031 GN=TNS PE=1 SV=2//1.9513e-74
X	21376517	21376854	338	339	GMR_master__X:21376516:21376854	Promoter (<=1kb)	21376110	21385159	9050	+	FBgn0003423	FBtr0307527	407	--	gnl|BL_ORD_ID|316768 sp|Q04499|PROD_DROME Proline dehydrogenase 1, mitochondrial OS=Drosophila melanogaster OX=7227 GN=slgA PE=2 SV=2//0
3R	4228162	4228831	670	671	GMR_master__3R:4228161:4228831	Promoter (<=1kb)	4227387	4229238	1852	-	FBgn0261436	FBtr0078986	407	--	gnl|BL_ORD_ID|164564 sp|Q9VMY9|GUAD_DROME Guanine deaminase OS=Drosophila melanogaster OX=7227 GN=DhpD PE=1 SV=1//0
3L	18185029	18185232	204	205	GMR_master__3L:18185028:18185232	Promoter (<=1kb)	18167745	18185641	17897	-	FBgn0003997	FBtr0075133	409	--	gnl|BL_ORD_ID|172523 sp|Q24106|HID_DROME Cell death protein hid OS=Drosophila melanogaster OX=7227 GN=hid PE=1 SV=2//1.49776e-154
X	21389388	21389587	200	201	GMR_master__X:21389387:21389587	Promoter (<=1kb)	21388977	21391533	2557	+	FBgn0020272	FBtr0346380	411	--	gnl|BL_ORD_ID|250340 sp|O01939|MST_DROME Protein misato OS=Drosophila melanogaster OX=7227 GN=mst PE=2 SV=1//0
3R	6156499	6156823	325	326	GMR_master__3R:6156498:6156823	Promoter (<=1kb)	6150116	6157235	7120	-	FBgn0051559	FBtr0078616	412	--	gnl|BL_ORD_ID|160414 sp|Q9VNL4|GRCR1_DROME Glutaredoxin domain-containing cysteine-rich protein CG31559 OS=Drosophila melanogaster OX=7227 GN=CG31559 PE=2 SV=2//0
2R	10419131	10419379	249	250	GMR_master__2R:10419130:10419379	Promoter (<=1kb)	10418718	10419761	1044	+	FBgn0033518	FBtr0088259	413	--	gnl|BL_ORD_ID|314386 sp|Q5ZJF4|PRDX6_CHICK Peroxiredoxin-6 OS=Gallus gallus OX=9031 GN=PRDX6 PE=2 SV=3//3.98236e-77
3R	18745176	18745625	450	451	GMR_master__3R:18745175:18745625	Promoter (<=1kb)	18744063	18746041	1979	-	FBgn0038649	FBtr0083682	416	--	gnl|BL_ORD_ID|302496 sp|Q5ZHN9|PGPS1_CHICK CDP-diacylglycerol--glycerol-3-phosphate 3-phosphatidyltransferase, mitochondrial OS=Gallus gallus OX=9031 GN=PGS1 PE=2 SV=1//1.51716e-118
3L	11862832	11863031	200	201	GMR_master__3L:11862831:11863031	Promoter (<=1kb)	11850651	11863447	12797	-	FBgn0266100	FBtr0343553	416	--	gnl|BL_ORD_ID|104894 sp|P16444|DPEP1_HUMAN Dipeptidase 1 OS=Homo sapiens OX=9606 GN=DPEP1 PE=1 SV=3//4.47753e-89
3R	15244674	15244873	200	201	GMR_master__3R:15244673:15244873	Promoter (<=1kb)	15244256	15246614	2359	+	FBgn0266599	FBtr0083056	418	--	gnl|BL_ORD_ID|182681 sp|P11147|HSP7D_DROME Heat shock 70 kDa protein cognate 4 OS=Drosophila melanogaster OX=7227 GN=Hsc70-4 PE=1 SV=3//0
3L	1636982	1637193	212	213	GMR_master__3L:1636981:1637193	Promoter (<=1kb)	1630348	1637612	7265	-	FBgn0013342	FBtr0331462	419	--	gnl|BL_ORD_ID|501952 sp|P47193|VAMP2_XENLA Vesicle-associated membrane protein 2 OS=Xenopus laevis OX=8355 GN=vamp2 PE=3 SV=3//1.71042e-27
3R	27275736	27275941	206	207	GMR_master__3R:27275735:27275941	Promoter (<=1kb)	27275315	27277418	2104	+	FBgn0046247	FBtr0085162	421	--	gnl|BL_ORD_ID|62809 sp|Q9UKJ5|CHIC2_HUMAN Cysteine-rich hydrophobic domain-containing protein 2 OS=Homo sapiens OX=9606 GN=CHIC2 PE=1 SV=1//6.76402e-57
3L	1884146	1884467	322	323	GMR_master__3L:1884145:1884467	Promoter (<=1kb)	1883795	1884892	1098	-	FBgn0000109	FBtr0346440	425	--	gnl|BL_ORD_ID|19497 sp|P12426|APT_DROME Adenine phosphoribosyltransferase OS=Drosophila melanogaster OX=7227 GN=Aprt PE=2 SV=3//1.76573e-105
2R	13942553	13942950	398	399	GMR_master__2R:13942552:13942950	Promoter (<=1kb)	13942534	13943377	844	-	FBgn0033885	FBtr0087615	427	--	gnl|BL_ORD_ID|99838 sp|A1Z9J4|DJ1A_DROME Protein DJ-1alpha OS=Drosophila melanogaster OX=7227 GN=DJ-1alpha PE=1 SV=1//4.97882e-139
X	11170051	11170250	200	201	GMR_master__X:11170050:11170250	Promoter (<=1kb)	11169811	11170678	868	-	FBgn0030277	FBtr0346269	428	--	-//-
2R	14645699	14645898	200	201	GMR_master__2R:14645698:14645898	Promoter (<=1kb)	14645270	14646344	1075	+	FBgn0033951	FBtr0339980	429	--	-//-
3L	8648200	8648506	307	308	GMR_master__3L:8648199:8648506	Promoter (<=1kb)	8647261	8648936	1676	-	FBgn0000121	FBtr0076599	430	--	gnl|BL_ORD_ID|28241 sp|P19107|ARRB_DROME Phosrestin-1 OS=Drosophila melanogaster OX=7227 GN=Arr2 PE=1 SV=2//0
X	3861432	3861631	200	201	GMR_master__X:3861431:3861631	Promoter (<=1kb)	3857230	3862061	4832	-	FBgn0019661	FBtr0345714	430	--	-//-
2R	20693259	20693458	200	201	GMR_master__2R:20693258:20693458	Promoter (<=1kb)	20692829	20693739	911	+	FBgn0034545	FBtr0086237	430	--	-//-
3R	14510811	14511030	220	221	GMR_master__3R:14510810:14511030	Promoter (<=1kb)	14509894	14511460	1567	-	FBgn0038233	FBtr0082987	430	--	gnl|BL_ORD_ID|183863 sp|Q9VFJ3|HTRA2_DROME Serine protease HTRA2, mitochondrial OS=Drosophila melanogaster OX=7227 GN=HtrA2 PE=1 SV=1//0
3R	8754495	8754694	200	201	GMR_master__3R:8754494:8754694	Promoter (<=1kb)	8754064	8755916	1853	+	FBgn0265159	FBtr0337076	431	--	-//-
2R	9832941	9833140	200	201	GMR_master__2R:9832940:9833140	Promoter (<=1kb)	9828104	9833572	5469	-	FBgn0033448	FBtr0088486	432	--	-//-
2R	18126780	18127100	321	322	GMR_master__2R:18126779:18127100	Promoter (<=1kb)	18126347	18128210	1864	+	FBgn0028983	FBtr0086733	433	--	gnl|BL_ORD_ID|439976 sp|Q7YTY6|SP42D_DROME Serine protease inhibitor 42Dd OS=Drosophila melanogaster OX=7227 GN=Spn42Dd PE=2 SV=1//7.87632e-60
2L	3812775	3812974	200	201	GMR_master__2L:3812774:3812974	Promoter (<=1kb)	3810801	3813410	2610	-	FBgn0031573	FBtr0077515	436	--	gnl|BL_ORD_ID|555958 sp|Q96NG5|ZN558_HUMAN Zinc finger protein 558 OS=Homo sapiens OX=9606 GN=ZNF558 PE=1 SV=1//6.78487e-15
2R	8701159	8701358	200	201	GMR_master__2R:8701158:8701358	Promoter (<=1kb)	8700692	8701794	1103	-	FBgn0033322	FBtr0088724	436	--	gnl|BL_ORD_ID|69261 sp|Q28HW9|CNEP1_XENTR CTD nuclear envelope phosphatase 1 OS=Xenopus tropicalis OX=8364 GN=ctdnep1 PE=2 SV=1//2.14488e-62
3L	175576	175785	210	211	GMR_master__3L:175575:175785	Promoter (<=1kb)	175138	176104	967	+	FBgn0267456	FBtr0346827	438	--	gnl|BL_ORD_ID|448110 sp|Q8NBK3|SUMF1_HUMAN Sulfatase-modifying factor 1 OS=Homo sapiens OX=9606 GN=SUMF1 PE=1 SV=3//3.48159e-115
3L	749839	750166	328	329	GMR_master__3L:749838:750166	Promoter (<=1kb)	749400	753492	4093	+	FBgn0000575	FBtr0072578	439	--	gnl|BL_ORD_ID|117620 sp|P18491|EMC_DROME Protein extra-macrochaetae OS=Drosophila melanogaster OX=7227 GN=emc PE=1 SV=2//4.81306e-100
2R	16249156	16249355	200	201	GMR_master__2R:16249155:16249355	Promoter (<=1kb)	16243145	16249795	6651	-	FBgn0261612	FBtr0302924	440	--	gnl|BL_ORD_ID|69301 sp|Q24278|CNGA_DROME Cyclic nucleotide-gated cation channel subunit A OS=Drosophila melanogaster OX=7227 GN=CngA PE=2 SV=2//0
2L	9701254	9701453	200	201	GMR_master__2L:9701253:9701453	Promoter (<=1kb)	9700810	9708883	8074	+	FBgn0011207	FBtr0079847	444	--	gnl|BL_ORD_ID|298441 sp|P48612|PELO_DROME Protein pelota OS=Drosophila melanogaster OX=7227 GN=pelo PE=2 SV=2//0
3R	28302889	28303124	236	237	GMR_master__3R:28302888:28303124	Promoter (<=1kb)	28302913	28303571	659	-	FBgn0267772	FBtr0347336	447	--	-//-
2L	11179480	11179679	200	201	GMR_master__2L:11179479:11179679	Promoter (<=1kb)	11179032	11180430	1399	+	FBgn0032354	FBtr0080202	448	--	-//-
3R	5367541	5367855	315	316	GMR_master__3R:5367540:5367855	Promoter (<=1kb)	5358873	5368306	9434	-	FBgn0037315	FBtr0078803	451	--	gnl|BL_ORD_ID|59318 sp|Q8TCT0|CERK1_HUMAN Ceramide kinase OS=Homo sapiens OX=9606 GN=CERK PE=1 SV=1//3.37305e-86
3R	26107320	26107519	200	201	GMR_master__3R:26107319:26107519	Promoter (<=1kb)	26106868	26130674	23807	+	FBgn0051324	FBtr0333925	452	--	-//-
2L	5801322	5801521	200	201	GMR_master__2L:5801321:5801521	Promoter (<=1kb)	5800517	5801975	1459	-	FBgn0031739	FBtr0079160	454	--	-//-
3R	15201018	15201217	200	201	GMR_master__3R:15201017:15201217	Promoter (<=1kb)	15200564	15202973	2410	+	FBgn0260659	FBtr0302325	454	--	gnl|BL_ORD_ID|474781 sp|Q9HC07|TM165_HUMAN Transmembrane protein 165 OS=Homo sapiens OX=9606 GN=TMEM165 PE=1 SV=1//2.61118e-26
2R	20782563	20782762	200	201	GMR_master__2R:20782562:20782762	Promoter (<=1kb)	20779992	20783216	3225	-	FBgn0265877	FBtr0474747	454	--	-//-
X	9684857	9685212	356	357	GMR_master__X:9684856:9685212	Promoter (<=1kb)	9669515	9685667	16153	-	FBgn0261617	FBtr0071402	455	--	gnl|BL_ORD_ID|54345 sp|Q92793|CBP_HUMAN CREB-binding protein OS=Homo sapiens OX=9606 GN=CREBBP PE=1 SV=3//1.96441e-14
X	11477516	11477715	200	201	GMR_master__X:11477515:11477715	Promoter (<=1kb)	11477058	11483233	6176	+	FBgn0030304	FBtr0346268	458	--	gnl|BL_ORD_ID|48403 sp|Q9VYY4|C4G15_DROME Cytochrome P450 4g15 OS=Drosophila melanogaster OX=7227 GN=Cyp4g15 PE=2 SV=1//0
3R	21219535	21219750	216	217	GMR_master__3R:21219534:21219750	Promoter (<=1kb)	21219077	21222843	3767	+	FBgn0038870	FBtr0084050	458	--	gnl|BL_ORD_ID|285326 sp|Q8VIJ5|OGA_RAT Protein O-GlcNAcase OS=Rattus norvegicus OX=10116 GN=Mgea5 PE=1 SV=1//4.2617e-61
2L	12822127	12822328	202	203	GMR_master__2L:12822126:12822328	Promoter (<=1kb)	12817000	12822787	5788	-	FBgn0015399	FBtr0332210	459	--	gnl|BL_ORD_ID|223226 sp|D4A1J9|LRFN5_RAT Leucine-rich repeat and fibronectin type-III domain-containing protein 5 OS=Rattus norvegicus OX=10116 GN=Lrfn5 PE=1 SV=1//1.64857e-23
2R	11971145	11971497	353	354	GMR_master__2R:11971144:11971497	Promoter (<=1kb)	11970686	11977721	7036	+	FBgn0026573	FBtr0088042	459	--	gnl|BL_ORD_ID|39210 sp|P82798|ATRX_MACEU Transcriptional regulator ATRX (Fragment) OS=Macropus eugenii OX=9315 GN=ATRX PE=2 SV=1//2.89907e-14
3L	18683213	18683602	390	391	GMR_master__3L:18683212:18683602	Promoter (<=1kb)	18682895	18684061	1167	-	FBgn0036805	FBtr0345383	459	--	gnl|BL_ORD_ID|63213 sp|Q5ZKX1|CHM1B_CHICK Charged multivesicular body protein 1b OS=Gallus gallus OX=9031 GN=CHMP1B PE=2 SV=1//1.26034e-79
2L	13204222	13204421	200	201	GMR_master__2L:13204221:13204421	Promoter (<=1kb)	13203762	13210828	7067	+	FBgn0032482	FBtr0334752	460	--	gnl|BL_ORD_ID|295727 sp|Q5EA75|PCY2_BOVIN Ethanolamine-phosphate cytidylyltransferase OS=Bos taurus OX=9913 GN=PCYT2 PE=2 SV=1//7.507e-160
3R	30047352	30047570	219	220	GMR_master__3R:30047351:30047570	Promoter (<=1kb)	30046892	30048665	1774	+	FBgn0039741	FBtr0085560	460	--	gnl|BL_ORD_ID|425455 sp|Q9H1U9|S2551_HUMAN Solute carrier family 25 member 51 OS=Homo sapiens OX=9606 GN=SLC25A51 PE=2 SV=1//1.53872e-72
3R	9495265	9495625	361	362	GMR_master__3R:9495264:9495625	Promoter (<=1kb)	9494801	9496723	1923	+	FBgn0043791	FBtr0082060	464	--	gnl|BL_ORD_ID|312384 sp|P29523|PPB_BOMMO Membrane-bound alkaline phosphatase OS=Bombyx mori OX=7091 GN=Alp-m PE=1 SV=4//1.55338e-138
2L	10403328	10403556	229	230	GMR_master__2L:10403327:10403556	Promoter (<=1kb)	10403197	10404021	825	-	FBgn0032240	FBtr0304111	465	--	gnl|BL_ORD_ID|223686 sp|Q9Y4Z0|LSM4_HUMAN U6 snRNA-associated Sm-like protein LSm4 OS=Homo sapiens OX=9606 GN=LSM4 PE=1 SV=1//1.16107e-49
2R	8155815	8156188	374	375	GMR_master__2R:8155814:8156188	Promoter (<=1kb)	8146918	8156654	9737	-	FBgn0010504	FBtr0088811	466	--	gnl|BL_ORD_ID|149629 sp|Q9Z254|GIPC1_RAT PDZ domain-containing protein GIPC1 OS=Rattus norvegicus OX=10116 GN=Gipc1 PE=1 SV=2//3.67773e-96
3R	15226042	15226258	217	218	GMR_master__3R:15226041:15226258	Promoter (<=1kb)	15225576	15227564	1989	+	FBgn0263979	FBtr0301845	466	--	gnl|BL_ORD_ID|49602 sp|Q24572|CAF1_DROME Probable histone-binding protein Caf1 OS=Drosophila melanogaster OX=7227 GN=Caf1 PE=1 SV=1//0
3R	4639226	4639537	312	313	GMR_master__3R:4639225:4639537	Promoter (<=1kb)	4639789	4640004	216	-	FBgn0286036	FBtr0473385	467	--	-//-
3L	7361030	7361259	230	231	GMR_master__3L:7361029:7361259	Promoter (<=1kb)	7360561	7364366	3806	+	FBgn0035771	FBtr0076847	469	--	gnl|BL_ORD_ID|430107 sp|Q8VHE0|SEC63_MOUSE Translocation protein SEC63 homolog OS=Mus musculus OX=10090 GN=Sec63 PE=1 SV=4//6.54622e-34
X	22530434	22530633	200	201	GMR_master__X:22530433:22530633	Promoter (<=1kb)	22529964	22536371	6408	+	FBgn0262866	FBtr0333715	470	--	gnl|BL_ORD_ID|208593 sp|P51812|KS6A3_HUMAN Ribosomal protein S6 kinase alpha-3 OS=Homo sapiens OX=9606 GN=RPS6KA3 PE=1 SV=1//0
3R	20559298	20559640	343	344	GMR_master__3R:20559297:20559640	Promoter (<=1kb)	20559708	20560111	404	-	FBgn0040575	FBtr0083951	471	--	-//-
3R	21348930	21349129	200	201	GMR_master__3R:21348929:21349129	Promoter (<=1kb)	21318300	21349601	31302	-	FBgn0038881	FBtr0084095	472	--	-//-
2R	7721890	7722181	292	293	GMR_master__2R:7721889:7722181	Promoter (<=1kb)	7718279	7722655	4377	-	FBgn0042135	FBtr0088937	474	--	gnl|BL_ORD_ID|148036 sp|Q7JUR6|GDAP2_DROME Protein GDAP2 homolog OS=Drosophila melanogaster OX=7227 GN=CG18812 PE=2 SV=1//3.96399e-118
X	2049445	2049644	200	201	GMR_master__X:2049444:2049644	Promoter (<=1kb)	2044292	2050120	5829	-	FBgn0025631	FBtr0303043	476	--	gnl|BL_ORD_ID|245534 sp|Q9W534|MOODY_DROME G-protein coupled receptor moody OS=Drosophila melanogaster OX=7227 GN=moody PE=2 SV=2//0
2L	11485297	11485507	211	212	GMR_master__2L:11485296:11485507	Promoter (<=1kb)	11484820	11485783	964	+	FBgn0263087	FBtr0307103	477	--	gnl|BL_ORD_ID|426507 sp|P21750|SALA_DROME Protein spalt-accessory OS=Drosophila melanogaster OX=7227 GN=sala PE=2 SV=2//4.28628e-15
2R	8691926	8692230	305	306	GMR_master__2R:8691925:8692230	Promoter (<=1kb)	8691448	8692844	1397	+	FBgn0001285	FBtr0345661	478	--	gnl|BL_ORD_ID|432823 sp|C0HKF8|SER2_DROME Serine protease 2 OS=Drosophila melanogaster OX=7227 GN=Jon99Ciii PE=2 SV=1//3.98454e-95
2L	453587	453961	375	376	GMR_master__2L:453586:453961	Promoter (<=1kb)	453108	454654	1547	+	FBgn0031256	FBtr0078060	479	--	gnl|BL_ORD_ID|99970 sp|Q9VPQ2|DJSHV_DROME DnaJ homolog shv OS=Drosophila melanogaster OX=7227 GN=shv PE=1 SV=1//0
2R	24123651	24123850	200	201	GMR_master__2R:24123650:24123850	Promoter (<=1kb)	24123167	24124330	1164	-	FBgn0264299	FBtr0343441	480	--	gnl|BL_ORD_ID|501847 sp|P35785|VA5_VESPE Venom allergen 5 OS=Vespula pensylvanica OX=30213 PE=1 SV=1//9.66896e-09
3R	8278535	8278734	200	201	GMR_master__3R:8278534:8278734	Promoter (<=1kb)	8278052	8279274	1223	+	FBgn0010433	FBtr0081828	483	--	gnl|BL_ORD_ID|32156 sp|P48987|ATO_DROME Protein atonal OS=Drosophila melanogaster OX=7227 GN=ato PE=1 SV=2//1.81276e-163
2R	24968826	24969025	200	201	GMR_master__2R:24968825:24969025	Promoter (<=1kb)	24968445	24969509	1065	-	FBgn0285950	FBtr0072406	484	--	gnl|BL_ORD_ID|362198 sp|P36241|RL19_DROME 60S ribosomal protein L19 OS=Drosophila melanogaster OX=7227 GN=RpL19 PE=1 SV=2//3.74401e-98
3R	11989147	11989517	371	372	GMR_master__3R:11989146:11989517	Promoter (<=1kb)	11984862	11990002	5141	-	FBgn0260745	FBtr0306696	485	--	gnl|BL_ORD_ID|42879 sp|P82198|BGH3_MOUSE Transforming growth factor-beta-induced protein ig-h3 OS=Mus musculus OX=10090 GN=Tgfbi PE=1 SV=1//1.26036e-12
X	6534485	6534684	200	201	GMR_master__X:6534484:6534684	Promoter (<=1kb)	6533999	6538575	4577	+	FBgn0000524	FBtr0070914	486	--	gnl|BL_ORD_ID|108064 sp|Q23985|DTX_DROME Protein deltex OS=Drosophila melanogaster OX=7227 GN=dx PE=1 SV=2//0
3R	8059771	8059970	200	201	GMR_master__3R:8059770:8059970	Promoter (<=1kb)	8059285	8087049	27765	+	FBgn0037546	FBtr0344726	486	--	gnl|BL_ORD_ID|6989 sp|Q09388|ACM2_CAEEL Muscarinic acetylcholine receptor gar-2 OS=Caenorhabditis elegans OX=6239 GN=gar-2 PE=2 SV=3//5.67053e-30
X	18900897	18901096	200	201	GMR_master__X:18900896:18901096	Promoter (<=1kb)	18900410	18911843	11434	+	FBgn0030976	FBtr0342848	487	--	gnl|BL_ORD_ID|108117 sp|P0C599|DUPD1_TAKRU Dual specificity phosphatase DUPD1 OS=Takifugu rubripes OX=31033 GN=dupd1 PE=3 SV=1//1.221e-36
X	13625233	13625687	455	456	GMR_master__X:13625232:13625687	Promoter (<=1kb)	13624745	13663657	38913	+	FBgn0030505	FBtr0340396	488	--	gnl|BL_ORD_ID|268223 sp|D3ZGB1|NFAT5_RAT Nuclear factor of activated T-cells 5 OS=Rattus norvegicus OX=10116 GN=Nfat5 PE=1 SV=1//2.88001e-78
2R	8174653	8175022	370	371	GMR_master__2R:8174652:8175022	Promoter (<=1kb)	8174165	8226438	52274	+	FBgn0053087	FBtr0344894	488	--	gnl|BL_ORD_ID|223402 sp|P98157|LRP1_CHICK Low-density lipoprotein receptor-related protein 1 OS=Gallus gallus OX=9031 GN=LRP1 PE=2 SV=1//6.3988e-07
3R	24348061	24348302	242	243	GMR_master__3R:24348060:24348302	Promoter (<=1kb)	24343895	24348791	4897	-	FBgn0039186	FBtr0334603	489	--	-//-
2L	15752753	15752952	200	201	GMR_master__2L:15752752:15752952	Promoter (<=1kb)	15752263	15755900	3638	+	FBgn0001986	FBtr0080760	490	--	gnl|BL_ORD_ID|252927 sp|Q9CZU3|MTREX_MOUSE Exosome RNA helicase MTR4 OS=Mus musculus OX=10090 GN=Mtrex PE=1 SV=1//0
2L	13666016	13666215	200	201	GMR_master__2L:13666015:13666215	Promoter (<=1kb)	13665525	13672967	7443	+	FBgn0028527	FBtr0331332	491	--	-//-
2R	14527070	14527480	411	412	GMR_master__2R:14527069:14527480	Promoter (<=1kb)	14526576	14585321	58746	+	FBgn0265974	FBtr0474168	494	--	gnl|BL_ORD_ID|124376 sp|Q9V730|EXT1_DROME Exostosin-1 OS=Drosophila melanogaster OX=7227 GN=ttv PE=1 SV=1//0
3L	20103133	20103332	200	201	GMR_master__3L:20103132:20103332	Promoter (<=1kb)	20098084	20103827	5744	-	FBgn0036935	FBtr0074870	495	--	-//-
X	15891087	15891286	200	201	GMR_master__X:15891086:15891286	Promoter (<=1kb)	15890589	15891547	959	+	FBgn0030704	FBtr0074117	498	--	gnl|BL_ORD_ID|339564 sp|Q6P3B9|RBFA_MOUSE Putative ribosome-binding factor A, mitochondrial OS=Mus musculus OX=10090 GN=Rbfa PE=2 SV=1//8.62291e-14
2L	10841835	10842099	265	266	GMR_master__2L:10841834:10842099	Promoter (<=1kb)	10837732	10842597	4866	-	FBgn0032305	FBtr0080187	498	--	gnl|BL_ORD_ID|212559 sp|A4QNR8|LENG8_DANRE Leukocyte receptor cluster member 8 homolog OS=Danio rerio OX=7955 GN=leng8 PE=2 SV=1//1.18986e-85
3R	8730992	8731200	209	210	GMR_master__3R:8730991:8731200	Promoter (<=1kb)	8729790	8731698	1909	-	FBgn0037621	FBtr0081947	498	--	gnl|BL_ORD_ID|288683 sp|Q9VHM6|OUIB_DROME Transcription factor Ouib OS=Drosophila melanogaster OX=7227 GN=Ouib PE=2 SV=2//1.54496e-51
X	20512045	20512244	200	201	GMR_master__X:20512044:20512244	Promoter (<=1kb)	20511544	20515828	4285	+	FBgn0031119	FBtr0077312	501	--	gnl|BL_ORD_ID|207242 sp|Q08CY1|KLH22_XENTR Kelch-like protein 22 OS=Xenopus tropicalis OX=8364 GN=klhl22 PE=2 SV=1//2.13512e-56
3L	2474828	2475113	286	287	GMR_master__3L:2474827:2475113	Promoter (<=1kb)	2474667	2475614	948	-	FBgn0035343	FBtr0072968	501	--	-//-
X	3884672	3884871	200	201	GMR_master__X:3884671:3884871	Promoter (<=1kb)	3884168	3890486	6319	+	FBgn0029681	FBtr0070612	504	--	-//-
2R	21327560	21327759	200	201	GMR_master__2R:21327559:21327759	Promoter (<=1kb)	21327056	21327199	144	+	FBgn0086669	FBtr0091766	504	--	-//-
3L	21705661	21705860	200	201	GMR_master__3L:21705660:21705860	Promoter (<=1kb)	21690612	21706365	15754	-	FBgn0052447	FBtr0333970	505	--	-//-
2L	5213250	5213649	400	401	GMR_master__2L:5213249:5213649	Promoter (<=1kb)	5212395	5214160	1766	-	FBgn0031690	FBtr0342940	511	--	gnl|BL_ORD_ID|465957 sp|Q8N5T2|TBC19_HUMAN TBC1 domain family member 19 OS=Homo sapiens OX=9606 GN=TBC1D19 PE=1 SV=2//3.33024e-120
2L	5314185	5314384	200	201	GMR_master__2L:5314184:5314384	Promoter (<=1kb)	5311311	5314895	3585	-	FBgn0031697	FBtr0329970	511	--	gnl|BL_ORD_ID|63700 sp|P69478|CHSTB_RAT Carbohydrate sulfotransferase 11 OS=Rattus norvegicus OX=10116 GN=Chst11 PE=1 SV=1//3.06274e-30
X	19274453	19274652	200	201	GMR_master__X:19274452:19274652	Promoter (<=1kb)	19273349	19275165	1817	-	FBgn0052537	FBtr0332395	513	--	-//-
3R	9252357	9252556	200	201	GMR_master__3R:9252356:9252556	Promoter (<=1kb)	9251843	9253514	1672	+	FBgn0037665	FBtr0346096	514	--	gnl|BL_ORD_ID|445657 sp|P52844|ST1E1_RAT Estrogen sulfotransferase, isoform 1 OS=Rattus norvegicus OX=10116 GN=Sult1e1 PE=1 SV=1//6.55746e-44
3R	12457087	12457390	304	305	GMR_master__3R:12457086:12457390	Promoter (<=1kb)	12456573	12458444	1872	+	FBgn0038055	FBtr0082634	514	--	gnl|BL_ORD_ID|295923 sp|Q5ZID2|PDD2L_CHICK Programmed cell death protein 2-like OS=Gallus gallus OX=9031 GN=PDCD2L PE=2 SV=1//1.73894e-07
3R	21376474	21376882	409	410	GMR_master__3R:21376473:21376882	Promoter (<=1kb)	21350846	21377401	26556	-	FBgn0002781	FBtr0343765	519	--	gnl|BL_ORD_ID|240913 sp|Q86B87|MMD4_DROME Modifier of mdg4 OS=Drosophila melanogaster OX=7227 GN=mod(mdg4) PE=1 SV=1//0
2R	14819267	14819466	200	201	GMR_master__2R:14819266:14819466	Promoter (<=1kb)	14817857	14819987	2131	-	FBgn0033969	FBtr0087464	521	--	gnl|BL_ORD_ID|302408 sp|Q8CAA7|PGM2L_MOUSE Glucose 1,6-bisphosphate synthase OS=Mus musculus OX=10090 GN=Pgm2l1 PE=1 SV=1//0
3L	3522899	3523098	200	201	GMR_master__3L:3522898:3523098	Promoter (<=1kb)	3522850	3523620	771	-	FBgn0266403	FBtr0344345	522	--	-//-
3L	2463384	2463583	200	201	GMR_master__3L:2463383:2463583	Promoter (<=1kb)	2462861	2464849	1989	+	FBgn0266696	FBtr0345095	523	--	gnl|BL_ORD_ID|449076 sp|O46385|SVIL_BOVIN Supervillin OS=Bos taurus OX=9913 GN=SVIL PE=1 SV=2//8.88235e-172
2L	14048107	14048306	200	201	GMR_master__2L:14048106:14048306	Promoter (<=1kb)	14047582	14048863	1282	+	FBgn0260011	FBtr0080592	525	--	gnl|BL_ORD_ID|508776 sp|Q8N2E2|VWDE_HUMAN von Willebrand factor D and EGF domain-containing protein OS=Homo sapiens OX=9606 GN=VWDE PE=2 SV=4//3.02331e-07
2R	5672268	5672467	200	201	GMR_master__2R:5672267:5672467	Promoter (<=1kb)	5671741	5672800	1060	+	FBgn0033032	FBtr0086037	527	--	-//-
3L	3238576	3238846	271	272	GMR_master__3L:3238575:3238846	Promoter (<=1kb)	3236805	3239373	2569	-	FBgn0035425	FBtr0073094	527	--	gnl|BL_ORD_ID|311853 sp|P49596|PP2C2_CAEEL Probable protein phosphatase 2C T23F11.1 OS=Caenorhabditis elegans OX=6239 GN=ppm-2 PE=3 SV=2//1.81148e-132
3R	15345445	15345648	204	205	GMR_master__3R:15345444:15345648	Promoter (<=1kb)	15343653	15346176	2524	-	FBgn0019925	FBtr0083117	528	--	gnl|BL_ORD_ID|448855 sp|O18405|SURF4_DROME Surfeit locus protein 4 homolog OS=Drosophila melanogaster OX=7227 GN=Surf4 PE=2 SV=1//1.46307e-180
2L	6381794	6381993	200	201	GMR_master__2L:6381793:6381993	Promoter (<=1kb)	6381266	6383419	2154	+	FBgn0031808	FBtr0079255	528	--	gnl|BL_ORD_ID|240916 sp|Q9JLI3|MMEL1_MOUSE Membrane metallo-endopeptidase-like 1 OS=Mus musculus OX=10090 GN=Mmel1 PE=1 SV=1//9.64458e-29
3L	6051285	6051537	253	254	GMR_master__3L:6051284:6051537	Promoter (<=1kb)	6050757	6051690	934	+	FBgn0035665	FBtr0077041	528	--	gnl|BL_ORD_ID|432826 sp|P17207|SER3_DROME Serine protease 3 OS=Drosophila melanogaster OX=7227 GN=Jon99Ci PE=2 SV=2//1.38947e-84
2L	5236608	5236833	226	227	GMR_master__2L:5236607:5236833	Promoter (<=1kb)	5219000	5237362	18363	-	FBgn0003716	FBtr0079089	529	--	gnl|BL_ORD_ID|45492 sp|Q05438|BMR1B_CHICK Bone morphogenetic protein receptor type-1B OS=Gallus gallus OX=9031 GN=BMPR1B PE=2 SV=1//3.36926e-149
X	17102905	17103242	338	339	GMR_master__X:17102904:17103242	Promoter (<=1kb)	17102376	17104562	2187	+	FBgn0030817	FBtr0074385	529	--	gnl|BL_ORD_ID|425691 sp|Q4KL91|S36A4_XENLA Proton-coupled amino acid transporter 4 OS=Xenopus laevis OX=8355 GN=slc36a4 PE=2 SV=1//4.65128e-61
3L	18105421	18105620	200	201	GMR_master__3L:18105420:18105620	Promoter (<=1kb)	18088417	18106149	17733	-	FBgn0036773	FBtr0075137	529	--	-//-
X	4929105	4929459	355	356	GMR_master__X:4929104:4929459	Promoter (<=1kb)	4926664	4929988	3325	-	FBgn0266000	FBtr0345209	529	--	gnl|BL_ORD_ID|434590 sp|Q8C8M1|SHCAF_MOUSE SIN3-HDAC complex-associated factor OS=Mus musculus OX=10090 GN=Sinhcaf PE=1 SV=1//1.69079e-37
X	2948564	2948847	284	285	GMR_master__X:2948563:2948847	Promoter (<=1kb)	2948034	2949120	1087	+	FBgn0029648	FBtr0332493	530	--	gnl|BL_ORD_ID|98608 sp|Q92506|DHB8_HUMAN Estradiol 17-beta-dehydrogenase 8 OS=Homo sapiens OX=9606 GN=HSD17B8 PE=1 SV=2//1.71961e-71
X	8805073	8805272	200	201	GMR_master__X:8805072:8805272	Promoter (<=1kb)	8757260	8805804	48545	-	FBgn0026411	FBtr0071279	532	--	gnl|BL_ORD_ID|216912 sp|Q90476|LHX1_DANRE LIM/homeobox protein Lhx1 OS=Danio rerio OX=7955 GN=lhx1a PE=2 SV=1//9.63987e-103
2L	18690223	18690494	272	273	GMR_master__2L:18690222:18690494	Promoter (<=1kb)	18689691	18690906	1216	+	FBgn0032698	FBtr0081095	532	--	gnl|BL_ORD_ID|473997 sp|Q8INX3|TIPIN_DROME Protein TIPIN homolog OS=Drosophila melanogaster OX=7227 GN=CG10336 PE=2 SV=2//0
3L	2765805	2766004	200	201	GMR_master__3L:2765804:2766004	Promoter (<=1kb)	2717615	2766536	48922	-	FBgn0052296	FBtr0306331	532	--	gnl|BL_ORD_ID|240378 sp|P59759|MKL2_MOUSE MKL/myocardin-like protein 2 OS=Mus musculus OX=10090 GN=Mkl2 PE=1 SV=1//3.78384e-30
2L	16298916	16299325	410	411	GMR_master__2L:16298915:16299325	Promoter (<=1kb)	16296051	16299858	3808	-	FBgn0028375	FBtr0080852	533	--	gnl|BL_ORD_ID|492033 sp|Q9V3R8|UBIA1_DROME UbiA prenyltransferase domain-containing protein 1 homolog OS=Drosophila melanogaster OX=7227 GN=heix PE=2 SV=1//0
2R	9458422	9458711	290	291	GMR_master__2R:9458421:9458711	Promoter (<=1kb)	9457885	9478090	20206	+	FBgn0287478	FBtr0299847	537	--	gnl|BL_ORD_ID|69103 sp|Q9Y6Y1|CMTA1_HUMAN Calmodulin-binding transcription activator 1 OS=Homo sapiens OX=9606 GN=CAMTA1 PE=1 SV=4//7.69798e-14
3L	19099617	19099816	200	201	GMR_master__3L:19099616:19099816	Promoter (<=1kb)	19099123	19100355	1233	-	FBgn0036850	FBtr0075032	539	--	gnl|BL_ORD_ID|148468 sp|Q9VVX0|GEMI2_DROME Protein Gemin2 OS=Drosophila melanogaster OX=7227 GN=Gem2 PE=1 SV=1//1.19934e-161
3R	13012192	13012683	492	493	GMR_master__3R:13012191:13012683	Promoter (<=1kb)	13011649	13026275	14627	+	FBgn0020496	FBtr0334517	543	--	gnl|BL_ORD_ID|81139 sp|O46036|CTBP_DROME C-terminal-binding protein OS=Drosophila melanogaster OX=7227 GN=CtBP PE=1 SV=3//0
2L	15334411	15334739	329	330	GMR_master__2L:15334410:15334739	Promoter (<=1kb)	15333866	15336138	2273	+	FBgn0287768	FBtr0080734	545	--	gnl|BL_ORD_ID|122071 sp|P25932|ESCA_DROME Protein escargot OS=Drosophila melanogaster OX=7227 GN=esg PE=1 SV=2//0
X	10384139	10384603	465	466	GMR_master__X:10384138:10384603	Promoter (<=1kb)	10383353	10385149	1797	-	FBgn0030196	FBtr0333306	546	--	gnl|BL_ORD_ID|322975 sp|Q9CY94|PSF3_MOUSE DNA replication complex GINS protein PSF3 OS=Mus musculus OX=10090 GN=Gins3 PE=2 SV=1//1.98452e-19
3L	11464603	11464802	200	201	GMR_master__3L:11464602:11464802	Promoter (<=1kb)	11463570	11465348	1779	-	FBgn0036162	FBtr0076177	546	--	gnl|BL_ORD_ID|140150 sp|O17214|FUMH_CAEEL Probable fumarate hydratase, mitochondrial OS=Caenorhabditis elegans OX=6239 GN=fum-1 PE=3 SV=1//0
3L	7854739	7855001	263	264	GMR_master__3L:7854738:7855001	Promoter (<=1kb)	7811458	7855548	44091	-	FBgn0016694	FBtr0306535	547	--	gnl|BL_ORD_ID|177553 sp|Q8BW74|HLF_MOUSE Hepatic leukemia factor OS=Mus musculus OX=10090 GN=Hlf PE=2 SV=1//4.47527e-37
2L	8006389	8006663	275	276	GMR_master__2L:8006388:8006663	Promoter (<=1kb)	8004548	8007210	2663	-	FBgn0031973	FBtr0079549	547	--	gnl|BL_ORD_ID|439867 sp|Q9VLU4|SP28D_DROME Serine protease inhibitor 28Dc OS=Drosophila melanogaster OX=7227 GN=Spn28Dc PE=2 SV=2//0
3R	23221215	23221414	200	201	GMR_master__3R:23221214:23221414	Promoter (<=1kb)	23185580	23221961	36382	-	FBgn0262975	FBtr0306748	547	--	gnl|BL_ORD_ID|69214 sp|P20482|CNC_DROME Segmentation protein cap&apos;n&apos;collar OS=Drosophila melanogaster OX=7227 GN=cnc PE=2 SV=3//0
2L	7222335	7222534	200	201	GMR_master__2L:7222334:7222534	Promoter (<=1kb)	7220369	7223081	2713	-	FBgn0263133	FBtr0079413	547	--	gnl|BL_ORD_ID|112656 sp|Q9VM33|EFGM_DROME Elongation factor G, mitochondrial OS=Drosophila melanogaster OX=7227 GN=ico PE=2 SV=2//0
2R	10812530	10812761	232	233	GMR_master__2R:10812529:10812761	Promoter (<=1kb)	10812157	10813310	1154	-	FBgn0033550	FBtr0088251	549	--	gnl|BL_ORD_ID|462639 sp|Q7TQ79|T170B_RAT Transmembrane protein 170B OS=Rattus norvegicus OX=10116 GN=Tmem170b PE=2 SV=2//2.87148e-22
2R	16416368	16416600	233	234	GMR_master__2R:16416367:16416600	Promoter (<=1kb)	16414815	16417150	2336	-	FBgn0029153	FBtr0100601	550	--	gnl|BL_ORD_ID|227998 sp|P28227|MAOX_ANAPL NADP-dependent malic enzyme OS=Anas platyrhynchos OX=8839 GN=ME1 PE=1 SV=1//2.75671e-159
3L	4195118	4195317	200	201	GMR_master__3L:4195117:4195317	Promoter (<=1kb)	4194568	4224003	29436	+	FBgn0263110	FBtr0307312	550	--	gnl|BL_ORD_ID|263912 sp|Q6ZS30|NBEL1_HUMAN Neurobeachin-like protein 1 OS=Homo sapiens OX=9606 GN=NBEAL1 PE=2 SV=3//6.75871e-19
3R	15357782	15357981	200	201	GMR_master__3R:15357781:15357981	Promoter (<=1kb)	15357229	15359263	2035	+	FBgn0038326	FBtr0083091	553	--	gnl|BL_ORD_ID|172487 sp|Q58EB4|HIBCH_DANRE 3-hydroxyisobutyryl-CoA hydrolase, mitochondrial OS=Danio rerio OX=7955 GN=hibch PE=2 SV=1//5.23161e-116
3L	21678558	21678984	427	428	GMR_master__3L:21678557:21678984	Promoter (<=1kb)	21678002	21679713	1712	+	FBgn0264710	FBtr0333966	556	--	gnl|BL_ORD_ID|15126 sp|Q9VNZ8|ALS2_DROME Alsin homolog OS=Drosophila melanogaster OX=7227 GN=Als2 PE=1 SV=1//0
3R	7552564	7552770	207	208	GMR_master__3R:7552563:7552770	Promoter (<=1kb)	7552008	7552298	291	+	FBgn0267105	FBtr0346199	556	--	-//-
2R	18174228	18174427	200	201	GMR_master__2R:18174227:18174427	Promoter (<=1kb)	18173669	18175725	2057	+	FBgn0034312	FBtr0332853	559	--	-//-
2L	6324327	6324526	200	201	GMR_master__2L:6324326:6324526	Promoter (<=1kb)	6323767	6332789	9023	+	FBgn0265778	FBtr0333242	560	--	gnl|BL_ORD_ID|391944 sp|F1M386|RPGF2_RAT Rap guanine nucleotide exchange factor 2 OS=Rattus norvegicus OX=10116 GN=Rapgef2 PE=1 SV=2//1.82737e-119
2R	10644667	10644866	200	201	GMR_master__2R:10644666:10644866	Promoter (<=1kb)	10641818	10645427	3610	-	FBgn0033539	FBtr0088258	561	--	gnl|BL_ORD_ID|149654 sp|Q9Y2X7|GIT1_HUMAN ARF GTPase-activating protein GIT1 OS=Homo sapiens OX=9606 GN=GIT1 PE=1 SV=2//4.06438e-121
3L	15815650	15815849	200	201	GMR_master__3L:15815649:15815849	Promoter (<=1kb)	15810081	15816410	6330	-	FBgn0261722	FBtr0075541	561	--	gnl|BL_ORD_ID|134642 sp|Q95T12|FLOWR_DROME Calcium channel flower OS=Drosophila melanogaster OX=7227 GN=fwe PE=1 SV=1//2.89664e-21
3L	7717461	7717834	374	375	GMR_master__3L:7717460:7717834	Promoter (<=1kb)	7655389	7718395	63007	-	FBgn0261788	FBtr0303115	561	--	gnl|BL_ORD_ID|16851 sp|Q01484|ANK2_HUMAN Ankyrin-2 OS=Homo sapiens OX=9606 GN=ANK2 PE=1 SV=4//3.38421e-43
2L	20084296	20084509	214	215	GMR_master__2L:20084295:20084509	Promoter (<=1kb)	20079270	20085070	5801	-	FBgn0263773	FBtr0310560	561	--	-//-
X	11851769	11851968	200	201	GMR_master__X:11851768:11851968	Promoter (<=1kb)	11850909	11852530	1622	-	FBgn0030341	FBtr0073604	562	--	gnl|BL_ORD_ID|475392 sp|Q9Y3Q3|TMED3_HUMAN Transmembrane emp24 domain-containing protein 3 OS=Homo sapiens OX=9606 GN=TMED3 PE=1 SV=1//7.0213e-59
3R	9248011	9248210	200	201	GMR_master__3R:9248010:9248210	Promoter (<=1kb)	9247449	9251431	3983	+	FBgn0037664	FBtr0081973	562	--	-//-
2R	12954116	12954315	200	201	GMR_master__2R:12954115:12954315	Promoter (<=1kb)	12953553	12955170	1618	+	FBgn0033787	FBtr0087792	563	--	-//-
3R	21006224	21006423	200	201	GMR_master__3R:21006223:21006423	Promoter (<=1kb)	21005160	21006990	1831	-	FBgn0038845	FBtr0084048	567	--	gnl|BL_ORD_ID|312384 sp|P29523|PPB_BOMMO Membrane-bound alkaline phosphatase OS=Bombyx mori OX=7091 GN=Alp-m PE=1 SV=4//7.70662e-135
3R	4802064	4802275	212	213	GMR_master__3R:4802063:4802275	Promoter (<=1kb)	4787045	4802842	15798	-	FBgn0260794	FBtr0301437	567	--	gnl|BL_ORD_ID|479817 sp|F1LP64|TRIPC_RAT E3 ubiquitin-protein ligase TRIP12 OS=Rattus norvegicus OX=10116 GN=Trip12 PE=1 SV=1//1.13489e-72
3R	12477489	12477692	204	205	GMR_master__3R:12477488:12477692	Promoter (<=1kb)	12475336	12478267	2932	-	FBgn0052865	FBtr0082678	575	--	-//-
2L	9896476	9896944	469	470	GMR_master__2L:9896475:9896944	Promoter (<=1kb)	9896265	9897521	1257	-	FBgn0004867	FBtr0079905	577	--	gnl|BL_ORD_ID|410728 sp|P31009|RS2_DROME 40S ribosomal protein S2 OS=Drosophila melanogaster OX=7227 GN=RpS2 PE=1 SV=2//4.76795e-154
3R	26964041	26964240	200	201	GMR_master__3R:26964040:26964240	Promoter (<=1kb)	26961064	26964817	3754	-	FBgn0039465	FBtr0273310	577	--	gnl|BL_ORD_ID|487656 sp|Q5U1V9|TSN31_RAT Tetraspanin-31 OS=Rattus norvegicus OX=10116 GN=Tspan31 PE=2 SV=1//1.01637e-50
3L	7263127	7263340	214	215	GMR_master__3L:7263126:7263340	Promoter (<=1kb)	7250718	7263920	13203	-	FBgn0035755	FBtr0076888	580	--	-//-
2R	6500985	6501192	208	209	GMR_master__2R:6500984:6501192	Promoter (<=1kb)	6501032	6501772	741	-	FBgn0267744	FBtr0347304	580	--	-//-
3R	19597863	19598374	512	513	GMR_master__3R:19597862:19598374	Promoter (<=1kb)	19597502	19598955	1454	-	FBgn0038714	FBtr0083811	581	--	gnl|BL_ORD_ID|81778 sp|Q17015|CU01_ANOGA Cuticle protein OS=Anopheles gambiae OX=7165 GN=Ccp84Ab PE=2 SV=3//2.62049e-31
X	8510258	8510457	200	201	GMR_master__X:8510257:8510457	Promoter (<=1kb)	8509677	8517029	7353	+	FBgn0053181	FBtr0113452	581	--	gnl|BL_ORD_ID|425845 sp|Q8BYR8|S41A2_MOUSE Solute carrier family 41 member 2 OS=Mus musculus OX=10090 GN=Slc41a2 PE=1 SV=1//1.93493e-95
3R	22461268	22461470	203	204	GMR_master__3R:22461267:22461470	Promoter (<=1kb)	22460662	22462054	1393	-	FBgn0028688	FBtr0084294	584	--	gnl|BL_ORD_ID|323239 sp|Q9V3G7|PSMD6_DROME 26S proteasome non-ATPase regulatory subunit 6 OS=Drosophila melanogaster OX=7227 GN=Rpn7 PE=2 SV=1//0
2R	8628484	8628683	200	201	GMR_master__2R:8628483:8628683	Promoter (<=1kb)	8627900	8630186	2287	+	FBgn0033316	FBtr0088695	584	--	gnl|BL_ORD_ID|150117 sp|Q9V4W1|GLE1_DROME Nucleoporin GLE1 OS=Drosophila melanogaster OX=7227 GN=GLE1 PE=2 SV=1//0
3L	7869626	7869825	200	201	GMR_master__3L:7869625:7869825	Promoter (<=1kb)	7869042	7894814	25773	+	FBgn0052365	FBtr0339897	584	--	-//-
2L	11582522	11582721	200	201	GMR_master__2L:11582521:11582721	Promoter (<=1kb)	11581937	11626883	44947	+	FBgn0015400	FBtr0080252	585	--	gnl|BL_ORD_ID|223465 sp|Q9HBW1|LRRC4_HUMAN Leucine-rich repeat-containing protein 4 OS=Homo sapiens OX=9606 GN=LRRC4 PE=1 SV=2//2.35291e-22
2L	1128036	1128367	332	333	GMR_master__2L:1128035:1128367	Promoter (<=1kb)	1114654	1128953	14300	-	FBgn0016926	FBtr0077987	586	--	gnl|BL_ORD_ID|305437 sp|Q9VPW8|PINO_DROME Protein pinocchio OS=Drosophila melanogaster OX=7227 GN=Pino PE=2 SV=1//6.8635e-104
2L	8027592	8027791	200	201	GMR_master__2L:8027591:8027791	Promoter (<=1kb)	8026914	8028379	1466	-	FBgn0031976	FBtr0301129	588	--	gnl|BL_ORD_ID|218558 sp|P54315|LIPR1_HUMAN Inactive pancreatic lipase-related protein 1 OS=Homo sapiens OX=9606 GN=PNLIPRP1 PE=1 SV=1//5.75861e-38
2R	18179385	18179584	200	201	GMR_master__2R:18179384:18179584	Promoter (<=1kb)	18180151	18180172	22	-	FBgn0286005	FBtr0472930	588	NA	NA
2R	6079661	6079982	322	323	GMR_master__2R:6079660:6079982	Promoter (<=1kb)	6078641	6080572	1932	-	FBgn0033061	FBtr0086022	590	--	gnl|BL_ORD_ID|250321 sp|O46040|MSTAA_DROME Protein msta, isoform A OS=Drosophila melanogaster OX=7227 GN=msta PE=2 SV=3//1.06874e-29
3R	22376513	22376712	200	201	GMR_master__3R:22376512:22376712	Promoter (<=1kb)	22375923	22379955	4033	+	FBgn0038953	FBtr0084216	590	--	gnl|BL_ORD_ID|464592 sp|Q13395|TARB1_HUMAN Probable methyltransferase TARBP1 OS=Homo sapiens OX=9606 GN=TARBP1 PE=1 SV=1//8.41202e-42
3R	4390957	4391156	200	201	GMR_master__3R:4390956:4391156	Promoter (<=1kb)	4390366	4392111	1746	+	FBgn0037241	FBtr0078919	591	--	gnl|BL_ORD_ID|474679 sp|Q08DK0|TM129_BOVIN E3 ubiquitin-protein ligase TM129 OS=Bos taurus OX=9913 GN=TMEM129 PE=2 SV=1//1.58751e-71
3R	9239387	9239675	289	290	GMR_master__3R:9239386:9239675	Promoter (<=1kb)	9238083	9240267	2185	-	FBgn0000412	FBtr0081988	592	--	gnl|BL_ORD_ID|76641 sp|P22058|CPD1_DROME Chromosomal protein D1 OS=Drosophila melanogaster OX=7227 GN=D1 PE=1 SV=3//1.21701e-161
2L	16258601	16259042	442	443	GMR_master__2L:16258600:16259042	Promoter (<=1kb)	16258005	16259511	1507	+	FBgn0028515	FBtr0331443	596	--	-//-
3L	16395436	16395761	326	327	GMR_master__3L:16395435:16395761	Promoter (<=1kb)	16394838	16396342	1505	+	FBgn0036627	FBtr0075388	598	--	-//-
2L	13177750	13177968	219	220	GMR_master__2L:13177749:13177968	Promoter (<=1kb)	13177150	13178978	1829	+	FBgn0032476	FBtr0080435	600	--	gnl|BL_ORD_ID|438566 sp|Q8TEQ0|SNX29_HUMAN Sorting nexin-29 OS=Homo sapiens OX=9606 GN=SNX29 PE=1 SV=3//2.74164e-16
2R	22300624	22300823	200	201	GMR_master__2R:22300623:22300823	Promoter (<=1kb)	22298214	22301423	3210	-	FBgn0034718	FBtr0342984	600	--	gnl|BL_ORD_ID|509167 sp|Q9W266|WDP_DROME Protein windpipe OS=Drosophila melanogaster OX=7227 GN=wdp PE=1 SV=1//0
2R	23071297	23071497	201	202	GMR_master__2R:23071296:23071497	Promoter (<=1kb)	23072019	23072100	82	-	FBgn0050201	FBtr0071983	603	--	-//-
2R	11476312	11476511	200	201	GMR_master__2R:11476311:11476511	Promoter (<=1kb)	11475708	11509695	33988	+	FBgn0001269	FBtr0345673	604	--	gnl|BL_ORD_ID|178035 sp|P05527|HMIN_DROME Homeobox protein invected OS=Drosophila melanogaster OX=7227 GN=inv PE=2 SV=2//0
2L	12102471	12102681	211	212	GMR_master__2L:12102470:12102681	Promoter (<=1kb)	12100765	12103285	2521	-	FBgn0029137	FBtr0080362	604	--	gnl|BL_ORD_ID|554887 sp|Q3EC11|ZDHC2_ARATH Probable protein S-acyltransferase 23 OS=Arabidopsis thaliana OX=3702 GN=PAT23 PE=2 SV=2//3.38443e-55
3L	15566622	15566867	246	247	GMR_master__3L:15566621:15566867	Promoter (<=1kb)	15566013	15576313	10301	+	FBgn0267390	FBtr0332091	609	--	gnl|BL_ORD_ID|228421 sp|Q6AX33|MAST3_XENLA Microtubule-associated serine/threonine-protein kinase 3 OS=Xenopus laevis OX=8355 GN=mast3 PE=2 SV=1//1.34811e-34
2R	7249774	7249973	200	201	GMR_master__2R:7249773:7249973	Promoter (<=1kb)	7249161	7250655	1495	+	FBgn0033153	FBtr0089049	613	--	gnl|BL_ORD_ID|142112 sp|Q9WTQ7|GA45G_RAT Growth arrest and DNA damage-inducible protein GADD45 gamma OS=Rattus norvegicus OX=10116 GN=Gadd45g PE=2 SV=1//4.39079e-10
3R	7966262	7966794	533	534	GMR_master__3R:7966261:7966794	Promoter (<=1kb)	7924323	7967408	43086	-	FBgn0000504	FBtr0081759	614	--	gnl|BL_ORD_ID|107273 sp|P23023|DSX_DROME Protein doublesex OS=Drosophila melanogaster OX=7227 GN=dsx PE=1 SV=1//2.87038e-41
3L	17970623	17970822	200	201	GMR_master__3L:17970622:17970822	Promoter (<=1kb)	17952162	17971439	19278	-	FBgn0000568	FBtr0075150	617	--	gnl|BL_ORD_ID|110585 sp|P13055|E75BB_DROME Ecdysone-induced protein 75B, isoform B OS=Drosophila melanogaster OX=7227 GN=Eip75B PE=2 SV=2//1.35764e-86
2R	22271538	22271737	200	201	GMR_master__2R:22271537:22271737	Promoter (<=1kb)	22270918	22286469	15552	+	FBgn0020307	FBtr0071776	620	--	gnl|BL_ORD_ID|427073 sp|Q8VI24|SATB2_MOUSE DNA-binding protein SATB2 OS=Mus musculus OX=10090 GN=Satb2 PE=1 SV=1//2.35069e-11
3R	27743802	27744421	620	621	GMR_master__3R:27743801:27744421	Promoter (<=1kb)	27743180	27747817	4638	+	FBgn0005659	FBtr0339318	622	--	gnl|BL_ORD_ID|122733 sp|P29775|ETS4_DROME DNA-binding protein D-ETS-4 OS=Drosophila melanogaster OX=7227 GN=Ets98B PE=2 SV=3//0
3R	24581968	24582242	275	276	GMR_master__3R:24581967:24582242	Promoter (<=1kb)	24557368	24582864	25497	-	FBgn0039209	FBtr0084672	622	--	gnl|BL_ORD_ID|78151 sp|Q9VC61|CRERF_DROME Protein CREBRF homolog OS=Drosophila melanogaster OX=7227 GN=REPTOR PE=1 SV=2//0
X	13091768	13092094	327	328	GMR_master__X:13091767:13092094	Promoter (<=1kb)	13091145	13093986	2842	+	FBgn0261524	FBtr0073720	623	--	gnl|BL_ORD_ID|245806 sp|O09110|MP2K3_MOUSE Dual specificity mitogen-activated protein kinase kinase 3 OS=Mus musculus OX=10090 GN=Map2k3 PE=1 SV=2//7.0721e-141
X	1877941	1878140	200	201	GMR_master__X:1877940:1878140	Promoter (<=1kb)	1877317	1879077	1761	+	FBgn0023514	FBtr0070312	624	--	gnl|BL_ORD_ID|509210 sp|Q68EI0|WDR18_DANRE WD repeat-containing protein 18 OS=Danio rerio OX=7955 GN=wdr18 PE=2 SV=1//2.02814e-65
4	907301	907500	200	201	GMR_master__4:907300:907500	Promoter (<=1kb)	906676	907924	1249	+	FBgn0263093	FBtr0307112	625	--	gnl|BL_ORD_ID|287733 sp|Q8IN94|OSA_DROME Trithorax group protein osa OS=Drosophila melanogaster OX=7227 GN=osa PE=1 SV=1//5.69819e-19
3L	649404	649721	318	319	GMR_master__3L:649403:649721	Promoter (<=1kb)	648774	651311	2538	+	FBgn0035147	FBtr0306917	630	--	gnl|BL_ORD_ID|142684 sp|Q9W0P5|GALE_DROME UDP-glucose 4-epimerase OS=Drosophila melanogaster OX=7227 GN=Gale PE=1 SV=1//0
3L	6943488	6943687	200	201	GMR_master__3L:6943487:6943687	Promoter (<=1kb)	6942856	6949313	6458	+	FBgn0035719	FBtr0333080	632	--	-//-
2R	8262446	8262645	200	201	GMR_master__2R:8262445:8262645	Promoter (<=1kb)	8262674	8263278	605	-	FBgn0033280	FBtr0088801	633	--	-//-
2R	18453493	18453828	336	337	GMR_master__2R:18453492:18453828	Promoter (<=1kb)	18452737	18454462	1726	-	FBgn0034352	FBtr0086722	634	--	gnl|BL_ORD_ID|88447 sp|A1ZB91|DAAF3_DROME Dynein assembly factor 3, axonemal homolog OS=Drosophila melanogaster OX=7227 GN=CG17669 PE=2 SV=1//0
3R	18287907	18288142	236	237	GMR_master__3R:18287906:18288142	Promoter (<=1kb)	18286620	18288777	2158	-	FBgn0038598	FBtr0083597	635	--	-//-
3L	2981658	2982047	390	391	GMR_master__3L:2981657:2982047	Promoter (<=1kb)	2981022	2983551	2530	+	FBgn0035383	FBtr0072978	636	--	gnl|BL_ORD_ID|77042 sp|Q2KJB7|CPT2_BOVIN Carnitine O-palmitoyltransferase 2, mitochondrial OS=Bos taurus OX=9913 GN=CPT2 PE=2 SV=1//0
X	14852432	14852631	200	201	GMR_master__X:14852431:14852631	Promoter (<=1kb)	14851005	14853269	2265	-	FBgn0030588	FBtr0073985	638	--	gnl|BL_ORD_ID|98768 sp|P18172|DHGL_DROPS Glucose dehydrogenase [FAD, quinone] OS=Drosophila pseudoobscura pseudoobscura OX=46245 GN=Gld PE=3 SV=4//2.52855e-126
3L	11625287	11625486	200	201	GMR_master__3L:11625286:11625486	Promoter (<=1kb)	11624528	11626125	1598	-	FBgn0036183	FBtr0076137	639	--	gnl|BL_ORD_ID|13121 sp|P82125|AKCL2_PIG 1,5-anhydro-D-fructose reductase OS=Sus scrofa OX=9823 GN=AKR1E2 PE=1 SV=2//9.20669e-96
3R	24115333	24115532	200	201	GMR_master__3R:24115332:24115532	Promoter (<=1kb)	24114043	24116171	2129	-	FBgn0039151	FBtr0084585	639	--	-//-
2R	16179973	16180243	271	272	GMR_master__2R:16179972:16180243	Promoter (<=1kb)	16179333	16185103	5771	+	FBgn0015754	FBtr0087240	640	--	gnl|BL_ORD_ID|218688 sp|B4QHG6|LIS1_DROSI Lissencephaly-1 homolog OS=Drosophila simulans OX=7240 GN=Lis-1 PE=3 SV=1//0
2R	5973546	5973745	200	201	GMR_master__2R:5973545:5973745	Promoter (<=1kb)	5969099	5974385	5287	-	FBgn0263855	FBtr0086032	640	--	gnl|BL_ORD_ID|47447 sp|O08901|BUB1_MOUSE Mitotic checkpoint serine/threonine-protein kinase BUB1 OS=Mus musculus OX=10090 GN=Bub1 PE=1 SV=1//8.15158e-19
3L	16222672	16222871	200	201	GMR_master__3L:16222671:16222871	Promoter (<=1kb)	16222031	16222103	73	+	FBgn0052153	FBtr0075456	641	--	-//-
3R	21139334	21139533	200	201	GMR_master__3R:21139333:21139533	Promoter (<=1kb)	21138692	21140365	1674	+	FBgn0250820	FBtr0084017	642	--	gnl|BL_ORD_ID|425593 sp|Q9VDD7|S35B1_DROME Solute carrier family 35 member B1 homolog OS=Drosophila melanogaster OX=7227 GN=meigo PE=2 SV=1//0
X	21478103	21478302	200	201	GMR_master__X:21478102:21478302	Promoter (<=1kb)	21477254	21478945	1692	-	FBgn0031181	FBtr0077213	643	--	-//-
X	19546637	19546838	202	203	GMR_master__X:19546636:19546838	Promoter (<=1kb)	19531851	19547482	15632	-	FBgn0052532	FBtr0340418	644	--	gnl|BL_ORD_ID|15172 sp|Q1LVQ7|ALX1_DANRE ALX homeobox protein 1 OS=Danio rerio OX=7955 GN=alx1 PE=2 SV=1//8.30798e-18
2R	12149762	12149961	200	201	GMR_master__2R:12149761:12149961	Promoter (<=1kb)	12146581	12150606	4026	-	FBgn0027504	FBtr0333063	645	--	gnl|BL_ORD_ID|269465 sp|Q7KRY6|NHK1_DROME Nucleosomal histone kinase 1 OS=Drosophila melanogaster OX=7227 GN=ball PE=1 SV=1//5.5807e-23
3L	16256347	16256546	200	201	GMR_master__3L:16256346:16256546	Promoter (<=1kb)	16255852	16257191	1340	-	FBgn0036584	FBtr0075481	645	--	-//-
2L	8161457	8161771	315	316	GMR_master__2L:8161456:8161771	Promoter (<=1kb)	8161796	8162418	623	-	FBgn0031992	FBtr0079640	647	--	gnl|BL_ORD_ID|4810 sp|P31824|ACBP_MANSE Acyl-CoA-binding protein homolog OS=Manduca sexta OX=7130 PE=3 SV=1//1.73124e-29
2R	13508205	13508556	352	353	GMR_master__2R:13508204:13508556	Promoter (<=1kb)	13507557	13509332	1776	+	FBgn0024556	FBtr0301389	648	--	gnl|BL_ORD_ID|115685 sp|Q8BFR5|EFTU_MOUSE Elongation factor Tu, mitochondrial OS=Mus musculus OX=10090 GN=Tufm PE=1 SV=1//0
3R	25595124	25595334	211	212	GMR_master__3R:25595123:25595334	Promoter (<=1kb)	25594475	25602421	7947	+	FBgn0011666	FBtr0084882	649	--	gnl|BL_ORD_ID|249391 sp|Q9VVE5|MSIR6_DROME RNA-binding protein Musashi homolog Rbp6 OS=Drosophila melanogaster OX=7227 GN=Rbp6 PE=2 SV=3//3.01973e-13
3L	21305349	21305764	416	417	GMR_master__3L:21305348:21305764	Promoter (<=1kb)	21304697	21306197	1501	+	FBgn0037071	FBtr0321281	652	--	gnl|BL_ORD_ID|208421 sp|O18391|KRAK_DROME Probable serine hydrolase OS=Drosophila melanogaster OX=7227 GN=kraken PE=2 SV=1//2.03686e-60
2L	322754	323012	259	260	GMR_master__2L:322753:323012	Promoter (<=1kb)	322101	323091	991	+	FBgn0053127	FBtr0078052	653	--	gnl|BL_ORD_ID|158765 sp|Q4TTV7|GPL_GLOAU Lectizyme OS=Glossina austeni OX=7395 GN=Gpl PE=2 SV=1//3.40368e-27
2R	9103895	9104163	269	270	GMR_master__2R:9103894:9104163	Promoter (<=1kb)	9103238	9106796	3559	+	FBgn0015838	FBtr0330624	657	--	gnl|BL_ORD_ID|501987 sp|Q8TAA9|VANG1_HUMAN Vang-like protein 1 OS=Homo sapiens OX=9606 GN=VANGL1 PE=1 SV=1//8.20384e-113
X	8572204	8572403	200	201	GMR_master__X:8572203:8572403	Promoter (<=1kb)	8571099	8573060	1962	-	FBgn0030051	FBtr0071231	657	--	gnl|BL_ORD_ID|438165 sp|P05049|SNAK_DROME Serine protease snake OS=Drosophila melanogaster OX=7227 GN=snk PE=1 SV=2//1.89673e-57
2L	11807655	11808314	660	661	GMR_master__2L:11807654:11808314	Promoter (<=1kb)	11795172	11808972	13801	-	FBgn0020309	FBtr0080262	658	--	gnl|BL_ORD_ID|556360 sp|P51523|ZNF84_HUMAN Zinc finger protein 84 OS=Homo sapiens OX=9606 GN=ZNF84 PE=1 SV=2//2.17419e-76
2R	19400427	19400732	306	307	GMR_master__2R:19400426:19400732	Promoter (<=1kb)	19399769	19401335	1567	+	FBgn0263378	FBtr0309059	658	--	gnl|BL_ORD_ID|183909 sp|Q02645|HTS_DROME Protein hu-li tai shao OS=Drosophila melanogaster OX=7227 GN=hts PE=1 SV=2//0
2R	17870219	17870855	637	638	GMR_master__2R:17870218:17870855	Promoter (<=1kb)	17867038	17871514	4477	-	FBgn0034282	FBtr0113091	659	--	gnl|BL_ORD_ID|16578 sp|Q9V895|AN32A_DROME Acidic leucine-rich nuclear phosphoprotein 32 family member A OS=Drosophila melanogaster OX=7227 GN=Anp32a PE=2 SV=1//8.07218e-17
2L	7985943	7986142	200	201	GMR_master__2L:7985942:7986142	Promoter (<=1kb)	7985283	7986785	1503	+	FBgn0031968	FBtr0306336	660	--	gnl|BL_ORD_ID|124709 sp|Q6UXP7|F151B_HUMAN Protein FAM151B OS=Homo sapiens OX=9606 GN=FAM151B PE=1 SV=2//1.01643e-32
2L	21261829	21262028	200	201	GMR_master__2L:21261828:21262028	Promoter (<=1kb)	21261168	21262411	1244	+	FBgn0021856	FBtr0330677	661	--	gnl|BL_ORD_ID|36766 sp|Q1LZ96|ATPF2_BOVIN ATP synthase mitochondrial F1 complex assembly factor 2 OS=Bos taurus OX=9913 GN=ATPAF2 PE=2 SV=1//2.78415e-74
X	1379620	1379819	200	201	GMR_master__X:1379619:1379819	Promoter (<=1kb)	1378885	1380480	1596	-	FBgn0024986	FBtr0070233	661	--	gnl|BL_ORD_ID|471697 sp|Q95108|THIOM_BOVIN Thioredoxin, mitochondrial OS=Bos taurus OX=9913 GN=TXN2 PE=1 SV=2//4.06163e-25
3R	29779380	29779791	412	413	GMR_master__3R:29779379:29779791	Promoter (<=1kb)	29779273	29780452	1180	-	FBgn0039694	FBtr0085538	661	--	gnl|BL_ORD_ID|324424 sp|Q9VAH4|PTC71_DROME Protein phosphatase PTC7 homolog fig OS=Drosophila melanogaster OX=7227 GN=fig PE=2 SV=1//0
3L	10665405	10665637	233	234	GMR_master__3L:10665404:10665637	Promoter (<=1kb)	10664739	10690734	25996	+	FBgn0010762	FBtr0331574	666	--	gnl|BL_ORD_ID|289784 sp|Q8VHR5|P66B_MOUSE Transcriptional repressor p66-beta OS=Mus musculus OX=10090 GN=Gatad2b PE=1 SV=1//1.55816e-42
2R	10833371	10833570	200	201	GMR_master__2R:10833370:10833570	Promoter (<=1kb)	10827430	10834236	6807	-	FBgn0033558	FBtr0088246	666	--	gnl|BL_ORD_ID|154719 sp|P23416|GLRA2_HUMAN Glycine receptor subunit alpha-2 OS=Homo sapiens OX=9606 GN=GLRA2 PE=1 SV=1//2.35884e-47
X	10376041	10376240	200	201	GMR_master__X:10376040:10376240	Promoter (<=1kb)	10375374	10376628	1255	+	FBgn0030195	FBtr0071445	667	--	-//-
3R	9007123	9007322	200	201	GMR_master__3R:9007122:9007322	Promoter (<=1kb)	9006456	9008030	1575	+	FBgn0037653	FBtr0081965	667	--	gnl|BL_ORD_ID|386246 sp|Q9D0C1|RN115_MOUSE E3 ubiquitin-protein ligase RNF115 OS=Mus musculus OX=10090 GN=Rnf115 PE=1 SV=1//1.00143e-36
2R	15697461	15697660	200	201	GMR_master__2R:15697460:15697660	Promoter (<=1kb)	15696794	15698010	1217	+	FBgn0053462	FBtr0087284	667	--	gnl|BL_ORD_ID|160250 sp|Q9VB68|GRASS_DROME Serine protease grass OS=Drosophila melanogaster OX=7227 GN=grass PE=1 SV=1//1.01228e-32
3L	7095490	7095689	200	201	GMR_master__3L:7095489:7095689	Promoter (<=1kb)	7094818	7123297	28480	+	FBgn0053556	FBtr0113469	672	--	gnl|BL_ORD_ID|132028 sp|Q9C0D6|FHDC1_HUMAN FH2 domain-containing protein 1 OS=Homo sapiens OX=9606 GN=FHDC1 PE=1 SV=2//4.14419e-81
2R	9589723	9589922	200	201	GMR_master__2R:9589722:9589922	Promoter (<=1kb)	9589050	9590443	1394	+	FBgn0033431	FBtr0339392	673	--	gnl|BL_ORD_ID|29354 sp|Q8MR45|ASPG1_DROME Putative N(4)-(beta-N-acetylglucosaminyl)-L-asparaginase CG1827 OS=Drosophila melanogaster OX=7227 GN=CG1827 PE=2 SV=1//0
2L	103055	103254	200	201	GMR_master__2L:103054:103254	Promoter (<=1kb)	102380	104142	1763	+	FBgn0031217	FBtr0330636	675	--	gnl|BL_ORD_ID|78121 sp|Q7SXF6|CREL2_DANRE Cysteine-rich with EGF-like domain protein 2 OS=Danio rerio OX=7955 GN=creld2 PE=2 SV=2//1.5036e-64
X	11704150	11704349	200	201	GMR_master__X:11704149:11704349	Promoter (<=1kb)	11704310	11705025	716	-	FBgn0030326	FBtr0073531	676	--	-//-
2R	23046999	23047363	365	366	GMR_master__2R:23046998:23047363	Promoter (<=1kb)	23046322	23048325	2004	+	FBgn0003900	FBtr0100130	677	--	gnl|BL_ORD_ID|489341 sp|P10627|TWIST_DROME Protein twist OS=Drosophila melanogaster OX=7227 GN=twi PE=1 SV=2//0
2R	6014418	6015011	594	595	GMR_master__2R:6014417:6015011	Promoter (<=1kb)	6013910	6015689	1780	-	FBgn0000043	FBtr0086029	678	--	gnl|BL_ORD_ID|8891 sp|P02572|ACT2_DROME Actin-42A OS=Drosophila melanogaster OX=7227 GN=Act42A PE=1 SV=3//0
X	12655380	12655579	200	201	GMR_master__X:12655379:12655579	Promoter (<=1kb)	12654700	12657275	2576	+	FBgn0015024	FBtr0073682	680	--	gnl|BL_ORD_ID|202361 sp|P54367|KC1A_DROME Casein kinase I isoform alpha OS=Drosophila melanogaster OX=7227 GN=CkIalpha PE=1 SV=1//0
X	10231319	10231716	398	399	GMR_master__X:10231318:10231716	Promoter (<=1kb)	10231002	10232398	1397	-	FBgn0030187	FBtr0071484	682	--	-//-
2R	23965457	23965925	469	470	GMR_master__2R:23965456:23965925	Promoter (<=1kb)	23964772	23966757	1986	+	FBgn0020764	FBtr0072151	685	--	gnl|BL_ORD_ID|169147 sp|Q3ZC31|HEM0_BOVIN 5-aminolevulinate synthase, erythroid-specific, mitochondrial OS=Bos taurus OX=9913 GN=ALAS2 PE=2 SV=1//0
3L	9830108	9830307	200	201	GMR_master__3L:9830107:9830307	Promoter (<=1kb)	9829422	9834345	4924	+	FBgn0264489	FBtr0332835	686	--	-//-
2L	6097764	6098279	516	517	GMR_master__2L:6097763:6098279	Promoter (<=1kb)	6096698	6098966	2269	-	FBgn0031779	FBtr0079211	687	--	gnl|BL_ORD_ID|314422 sp|Q9HCU5|PREB_HUMAN Prolactin regulatory element-binding protein OS=Homo sapiens OX=9606 GN=PREB PE=1 SV=2//7.84061e-52
2L	11179721	11179920	200	201	GMR_master__2L:11179720:11179920	Promoter (<=1kb)	11179032	11180430	1399	+	FBgn0032354	FBtr0080202	689	--	-//-
3R	23934602	23934933	332	333	GMR_master__3R:23934601:23934933	Promoter (<=1kb)	23933912	23935964	2053	+	FBgn0039130	FBtr0084494	690	--	-//-
2R	21606065	21606264	200	201	GMR_master__2R:21606064:21606264	Promoter (<=1kb)	21605676	21606957	1282	-	FBgn0034638	FBtr0071690	693	--	-//-
3L	9056688	9056887	200	201	GMR_master__3L:9056687:9056887	Promoter (<=1kb)	9048880	9057581	8702	-	FBgn0000116	FBtr0076545	694	--	gnl|BL_ORD_ID|201638 sp|P48610|KARG_DROME Arginine kinase OS=Drosophila melanogaster OX=7227 GN=Argk PE=2 SV=2//0
3L	12483306	12483505	200	201	GMR_master__3L:12483305:12483505	Promoter (<=1kb)	12482609	12486446	3838	+	FBgn0053725	FBtr0346651	697	--	-//-
3R	30730268	30730467	200	201	GMR_master__3R:30730267:30730467	Promoter (<=1kb)	30729837	30731165	1329	-	FBgn0039798	FBtr0335451	698	--	gnl|BL_ORD_ID|432827 sp|Q9V3Z2|SER7_DROME Serine protease 7 OS=Drosophila melanogaster OX=7227 GN=Sp7 PE=1 SV=1//2.94084e-64
2L	9550119	9550318	200	201	GMR_master__2L:9550118:9550318	Promoter (<=1kb)	9548258	9551017	2760	-	FBgn0032129	FBtr0113030	699	--	gnl|BL_ORD_ID|199758 sp|Q9ET80|JPH1_MOUSE Junctophilin-1 OS=Mus musculus OX=10090 GN=Jph1 PE=1 SV=1//5.89715e-110
2R	18133636	18133932	297	298	GMR_master__2R:18133635:18133932	Promoter (<=1kb)	18130303	18134634	4332	-	FBgn0001222	FBtr0086782	702	--	gnl|BL_ORD_ID|181054 sp|P22813|HSF_DROME Heat shock factor protein OS=Drosophila melanogaster OX=7227 GN=Hsf PE=1 SV=1//0
2R	12175798	12175997	200	201	GMR_master__2R:12175797:12175997	Promoter (<=1kb)	12175096	12177516	2421	+	FBgn0010621	FBtr0087988	702	--	gnl|BL_ORD_ID|466764 sp|Q68FQ0|TCPE_RAT T-complex protein 1 subunit epsilon OS=Rattus norvegicus OX=10116 GN=Cct5 PE=1 SV=1//0
X	2719232	2719624	393	394	GMR_master__X:2719231:2719624	Promoter (<=1kb)	2717638	2720327	2690	-	FBgn0024973	FBtr0070498	703	--	gnl|BL_ORD_ID|28682 sp|Q9H1I8|ASCC2_HUMAN Activating signal cointegrator 1 complex subunit 2 OS=Homo sapiens OX=9606 GN=ASCC2 PE=1 SV=3//8.83638e-09
2R	6672470	6672669	200	201	GMR_master__2R:6672469:6672669	Promoter (<=1kb)	6670154	6673372	3219	-	FBgn0033087	FBtr0086145	703	--	gnl|BL_ORD_ID|149993 sp|F1QR43|GLCEB_DANRE D-glucuronyl C5-epimerase B OS=Danio rerio OX=7955 GN=glceb PE=1 SV=1//1.41095e-143
3R	8993956	8994155	200	201	GMR_master__3R:8993955:8994155	Promoter (<=1kb)	8993253	8995212	1960	+	FBgn0037648	FBtr0336753	703	--	gnl|BL_ORD_ID|510052 sp|Q5ZL16|WIPI3_CHICK WD repeat domain phosphoinositide-interacting protein 3 OS=Gallus gallus OX=9031 GN=WDR45B PE=2 SV=1//1.21501e-164
3L	21498242	21498441	200	201	GMR_master__3L:21498241:21498441	Promoter (<=1kb)	21497537	21498830	1294	+	FBgn0264554	FBtr0344642	705	--	gnl|BL_ORD_ID|179829 sp|Q24142|HR78_DROME Nuclear hormone receptor HR78 OS=Drosophila melanogaster OX=7227 GN=Hr78 PE=1 SV=2//7.06036e-50
2R	10282328	10282722	395	396	GMR_master__2R:10282327:10282722	Promoter (<=1kb)	10281622	10307024	25403	+	FBgn0033504	FBtr0479880	706	--	gnl|BL_ORD_ID|442982 sp|Q62417|SRBS1_MOUSE Sorbin and SH3 domain-containing protein 1 OS=Mus musculus OX=10090 GN=Sorbs1 PE=1 SV=2//5.03246e-56
2R	7822650	7822860	211	212	GMR_master__2R:7822649:7822860	Promoter (<=1kb)	7815339	7823569	8231	-	FBgn0029093	FBtr0452080	709	--	gnl|BL_ORD_ID|29448 sp|Q03168|ASPP_AEDAE Lysosomal aspartic protease OS=Aedes aegypti OX=7159 GN=AAEL006169 PE=1 SV=2//0
3L	9477747	9477946	200	201	GMR_master__3L:9477746:9477946	Promoter (<=1kb)	9477038	9486530	9493	+	FBgn0036004	FBtr0076468	709	--	gnl|BL_ORD_ID|199536 sp|Q1LVC2|JARD2_DANRE Protein Jumonji OS=Danio rerio OX=7955 GN=jarid2b PE=3 SV=2//6.0673e-41
X	4940292	4940491	200	201	GMR_master__X:4940291:4940491	Promoter (<=1kb)	4939581	4955916	16336	+	FBgn0004368	FBtr0301794	711	--	gnl|BL_ORD_ID|325776 sp|P35992|PTP10_DROME Tyrosine-protein phosphatase 10D OS=Drosophila melanogaster OX=7227 GN=Ptp10D PE=1 SV=4//0
2R	17678345	17678544	200	201	GMR_master__2R:17678344:17678544	Promoter (<=1kb)	17673287	17679255	5969	-	FBgn0016059	FBtr0302161	711	--	gnl|BL_ORD_ID|432257 sp|Q26473|SEM1A_SCHAM Semaphorin-1A OS=Schistocerca americana OX=7009 GN=SEMA-1A PE=1 SV=1//7.91651e-165
2R	23615844	23616043	200	201	GMR_master__2R:23615843:23616043	Promoter (<=1kb)	23603722	23616754	13033	-	FBgn0034883	FBtr0336928	711	--	gnl|BL_ORD_ID|20112 sp|Q23808|AQP_CICVR Aquaporin AQPcic OS=Cicadella viridis OX=36150 GN=AQP PE=1 SV=1//6.87055e-42
X	2263550	2263874	325	326	GMR_master__X:2263549:2263874	Promoter (<=1kb)	2262837	2264825	1989	+	FBgn0023527	FBtr0070398	713	--	gnl|BL_ORD_ID|499944 sp|A7MB12|UTP15_BOVIN U3 small nucleolar RNA-associated protein 15 homolog OS=Bos taurus OX=9913 GN=UTP15 PE=2 SV=1//8.78157e-97
rDNA	44197	44419	223	224	GMR_master__rDNA:44196:44419	Promoter (<=1kb)	43484	45478	1995	+	FBgn0085802	FBtr0346874	713	--	-//-
2L	13771811	13772010	200	201	GMR_master__2L:13771810:13772010	Promoter (<=1kb)	13771095	13773905	2811	+	FBgn0028541	FBtr0080532	716	--	gnl|BL_ORD_ID|475256 sp|Q92544|TM9S4_HUMAN Transmembrane 9 superfamily member 4 OS=Homo sapiens OX=9606 GN=TM9SF4 PE=1 SV=2//0
2R	13989182	13989681	500	501	GMR_master__2R:13989181:13989681	Promoter (<=1kb)	13984815	13990400	5586	-	FBgn0020620	FBtr0330626	719	--	gnl|BL_ORD_ID|499587 sp|Q80XC3|US6NL_MOUSE USP6 N-terminal-like protein OS=Mus musculus OX=10090 GN=Usp6nl PE=1 SV=2//1.49049e-95
X	16694226	16694425	200	201	GMR_master__X:16694225:16694425	Promoter (<=1kb)	16684216	16695144	10929	-	FBgn0259923	FBtr0074366	719	--	gnl|BL_ORD_ID|432759 sp|Q5R6R7|SEPT4_PONAB Septin-4 OS=Pongo abelii OX=9601 GN=SEPT4 PE=2 SV=1//2.94847e-141
3L	2186653	2186852	200	201	GMR_master__3L:2186652:2186852	Promoter (<=1kb)	2185930	2187676	1747	+	FBgn0035313	FBtr0308229	723	--	-//-
3R	21348666	21348873	208	209	GMR_master__3R:21348665:21348873	Promoter (<=1kb)	21318300	21349601	31302	-	FBgn0038881	FBtr0084095	728	--	-//-
X	11622745	11622944	200	201	GMR_master__X:11622744:11622944	Promoter (<=1kb)	11622015	11677338	55324	+	FBgn0004370	FBtr0331406	730	--	gnl|BL_ORD_ID|325776 sp|P35992|PTP10_DROME Tyrosine-protein phosphatase 10D OS=Drosophila melanogaster OX=7227 GN=Ptp10D PE=1 SV=4//0
X	2882730	2882929	200	201	GMR_master__X:2882729:2882929	Promoter (<=1kb)	2882226	2883661	1436	-	FBgn0040354	FBtr0070565	732	--	-//-
3R	30389879	30390078	200	201	GMR_master__3R:30389878:30390078	Promoter (<=1kb)	30389139	30390584	1446	+	FBgn0015221	FBtr0085624	740	--	gnl|BL_ORD_ID|138063 sp|O46119|FRIH_ECHGR Ferritin heavy chain OS=Echinococcus granulosus OX=6210 PE=2 SV=1//5.63652e-11
3R	23390886	23391085	200	201	GMR_master__3R:23390885:23391085	Promoter (<=1kb)	23390144	23390566	423	+	FBgn0263217	FBtr0307594	742	--	-//-
2L	5296987	5297186	200	201	GMR_master__2L:5296986:5297186	Promoter (<=1kb)	5297486	5297928	443	-	FBgn0267294	FBtr0346580	742	--	-//-
X	4131954	4132153	200	201	GMR_master__X:4131953:4132153	Promoter (<=1kb)	4131211	4132833	1623	+	FBgn0066114	FBtr0070644	743	--	gnl|BL_ORD_ID|40438 sp|O97422|B3GI_DROME Galactosylgalactosylxylosylprotein 3-beta-glucuronosyltransferase I OS=Drosophila melanogaster OX=7227 GN=GlcAT-I PE=2 SV=2//0
3L	13994977	13995176	200	201	GMR_master__3L:13994976:13995176	Promoter (<=1kb)	13994231	13996571	2341	+	FBgn0250848	FBtr0075766	746	--	gnl|BL_ORD_ID|87869 sp|P13277|CYSP1_HOMAM Digestive cysteine proteinase 1 OS=Homarus americanus OX=6706 GN=LCP1 PE=1 SV=2//6.02013e-76
2R	15657870	15658235	366	367	GMR_master__2R:15657869:15658235	Promoter (<=1kb)	15657122	15657143	22	+	FBgn0262403	FBtr0304316	748	NA	NA
3L	15337441	15337851	411	412	GMR_master__3L:15337440:15337851	Promoter (<=1kb)	15336692	15344315	7624	+	FBgn0036494	FBtr0306308	749	--	gnl|BL_ORD_ID|476667 sp|Q9VUN0|TOLL6_DROME Toll-like receptor 6 OS=Drosophila melanogaster OX=7227 GN=Toll-6 PE=1 SV=1//0
3L	12848665	12849040	376	377	GMR_master__3L:12848664:12849040	Promoter (<=1kb)	12844254	12849791	5538	-	FBgn0036317	FBtr0273237	751	--	gnl|BL_ORD_ID|118996 sp|Q8TC92|ENOX1_HUMAN Ecto-NOX disulfide-thiol exchanger 1 OS=Homo sapiens OX=9606 GN=ENOX1 PE=1 SV=1//9.40749e-90
2L	5147139	5147338	200	201	GMR_master__2L:5147138:5147338	Promoter (<=1kb)	5146386	5158263	11878	+	FBgn0261836	FBtr0303386	753	--	gnl|BL_ORD_ID|457716 sp|Q8NF91|SYNE1_HUMAN Nesprin-1 OS=Homo sapiens OX=9606 GN=SYNE1 PE=1 SV=4//4.31167e-11
3L	1890246	1890445	200	201	GMR_master__3L:1890245:1890445	Promoter (<=1kb)	1889490	1891462	1973	+	FBgn0262624	FBtr0072837	756	--	gnl|BL_ORD_ID|216872 sp|Q86UP9|LHPL3_HUMAN LHFPL tetraspan subfamily member 3 protein OS=Homo sapiens OX=9606 GN=LHFPL3 PE=2 SV=3//2.69675e-46
2L	16324421	16324662	242	243	GMR_master__2L:16324420:16324662	Promoter (<=1kb)	16313097	16325420	12324	-	FBgn0000250	FBtr0080847	758	--	gnl|BL_ORD_ID|49321 sp|Q03017|CACT_DROME NF-kappa-B inhibitor cactus OS=Drosophila melanogaster OX=7227 GN=cact PE=1 SV=2//0
3R	8288636	8288835	200	201	GMR_master__3R:8288635:8288835	Promoter (<=1kb)	8287876	8288613	738	+	FBgn0037562	FBtr0081829	760	--	-//-
3R	10409107	10409313	207	208	GMR_master__3R:10409106:10409313	Promoter (<=1kb)	10408344	10408365	22	+	FBgn0262420	FBtr0304368	763	NA	NA
2L	11268038	11268237	200	201	GMR_master__2L:11268037:11268237	Promoter (<=1kb)	11261026	11269002	7977	-	FBgn0040232	FBtr0332202	765	--	gnl|BL_ORD_ID|207645 sp|Q9S7P3|KN7N_ARATH Kinesin-like protein KIN-7N OS=Arabidopsis thaliana OX=3702 GN=KIN7N PE=2 SV=1//3.88512e-94
3R	5085569	5085941	373	374	GMR_master__3R:5085568:5085941	Promoter (<=1kb)	5083176	5086712	3537	-	FBgn0010313	FBtr0308118	771	--	gnl|BL_ORD_ID|74311 sp|P41046|CORTO_DROME Centrosomal and chromosomal factor OS=Drosophila melanogaster OX=7227 GN=corto PE=1 SV=2//1.01155e-28
X	6254332	6254713	382	383	GMR_master__X:6254331:6254713	Promoter (<=1kb)	6240745	6255487	14743	-	FBgn0023458	FBtr0303341	774	--	gnl|BL_ORD_ID|100799 sp|Q8BPN8|DMXL2_MOUSE DmX-like protein 2 OS=Mus musculus OX=10090 GN=Dmxl2 PE=1 SV=3//3.9731e-105
3L	2169968	2170197	230	231	GMR_master__3L:2169967:2170197	Promoter (<=1kb)	2169553	2170971	1419	-	FBgn0026570	FBtr0346076	774	--	gnl|BL_ORD_ID|208421 sp|O18391|KRAK_DROME Probable serine hydrolase OS=Drosophila melanogaster OX=7227 GN=kraken PE=2 SV=1//2.62889e-39
2R	23812959	23813231	273	274	GMR_master__2R:23812958:23813231	Promoter (<=1kb)	23812185	23814771	2587	+	FBgn0266042	FBtr0343262	774	--	gnl|BL_ORD_ID|479259 sp|B4HNS1|TRE12_DROSE Facilitated trehalose transporter Tret1-2 homolog OS=Drosophila sechellia OX=7238 GN=Tret1-2 PE=3 SV=1//1.97761e-42
2R	13559320	13559519	200	201	GMR_master__2R:13559319:13559519	Promoter (<=1kb)	13558545	13560768	2224	+	FBgn0033856	FBtr0305955	775	--	gnl|BL_ORD_ID|211883 sp|P16125|LDHB_MOUSE L-lactate dehydrogenase B chain OS=Mus musculus OX=10090 GN=Ldhb PE=1 SV=2//1.31141e-78
3L	9973532	9973787	256	257	GMR_master__3L:9973531:9973787	Promoter (<=1kb)	9972756	9974023	1268	+	FBgn0263251	FBtr0076352	776	--	gnl|BL_ORD_ID|260275 sp|Q9QY36|NAA10_MOUSE N-alpha-acetyltransferase 10 OS=Mus musculus OX=10090 GN=Naa10 PE=1 SV=1//9.48667e-87
3L	21633468	21633667	200	201	GMR_master__3L:21633467:21633667	Promoter (<=1kb)	21628325	21634446	6122	-	FBgn0037109	FBtr0078464	779	--	gnl|BL_ORD_ID|232951 sp|Q9VP05|MED1_DROME Mediator of RNA polymerase II transcription subunit 1 OS=Drosophila melanogaster OX=7227 GN=MED1 PE=1 SV=2//0
3R	13694834	13695065	232	233	GMR_master__3R:13694833:13695065	Promoter (<=1kb)	13694053	13695513	1461	+	FBgn0038170	FBtr0082819	781	--	gnl|BL_ORD_ID|59552 sp|Q96G28|CFA36_HUMAN Cilia- and flagella-associated protein 36 OS=Homo sapiens OX=9606 GN=CFAP36 PE=1 SV=2//5.43582e-25
3L	204512	204711	200	201	GMR_master__3L:204511:204711	Promoter (<=1kb)	203730	205309	1580	+	FBgn0024945	FBtr0072483	782	--	gnl|BL_ORD_ID|268479 sp|O76464|NFT1_DROME Nitrilase and fragile histidine triad fusion protein NitFhit OS=Drosophila melanogaster OX=7227 GN=NitFhit PE=1 SV=1//0
3R	5638016	5638215	200	201	GMR_master__3R:5638015:5638215	Promoter (<=1kb)	5637234	5638657	1424	+	FBgn0037356	FBtr0078709	782	--	gnl|BL_ORD_ID|288905 sp|Q9NWU1|OXSM_HUMAN 3-oxoacyl-[acyl-carrier-protein] synthase, mitochondrial OS=Homo sapiens OX=9606 GN=OXSM PE=1 SV=1//1.72751e-129
3R	21096837	21097045	209	210	GMR_master__3R:21096836:21097045	Promoter (<=1kb)	21083043	21097827	14785	-	FBgn0038853	FBtr0084036	782	--	gnl|BL_ORD_ID|349219 sp|Q9C0H5|RHG39_HUMAN Rho GTPase-activating protein 39 OS=Homo sapiens OX=9606 GN=ARHGAP39 PE=1 SV=2//1.82392e-40
3L	6039940	6040139	200	201	GMR_master__3L:6039939:6040139	Promoter (<=1kb)	6039155	6040135	981	+	FBgn0250815	FBtr0077040	785	--	gnl|BL_ORD_ID|432823 sp|C0HKF8|SER2_DROME Serine protease 2 OS=Drosophila melanogaster OX=7227 GN=Jon99Ciii PE=2 SV=1//2.70252e-70
3L	1497767	1498210	444	445	GMR_master__3L:1497766:1498210	Promoter (<=1kb)	1498872	1498996	125	-	FBgn0263471	FBtr0309770	786	--	-//-
3R	25345829	25346133	305	306	GMR_master__3R:25345828:25346133	Promoter (<=1kb)	25344761	25346921	2161	-	FBgn0261575	FBtr0084847	788	--	gnl|BL_ORD_ID|259879 sp|Q69ZQ1|MYORG_MOUSE Myogenesis-regulating glycosidase OS=Mus musculus OX=10090 GN=Myorg PE=1 SV=2//2.04018e-105
3L	14000721	14001018	298	299	GMR_master__3L:14000720:14001018	Promoter (<=1kb)	13999380	14001809	2430	-	FBgn0036397	FBtr0333025	791	--	gnl|BL_ORD_ID|273030 sp|Q9VUB4|NPRL3_DROME GATOR complex protein NPRL3 OS=Drosophila melanogaster OX=7227 GN=Nprl3 PE=1 SV=1//0
2R	9465019	9465218	200	201	GMR_master__2R:9465018:9465218	Promoter (<=1kb)	9464228	9480076	15849	+	FBgn0287478	FBtr0339381	791	--	gnl|BL_ORD_ID|69103 sp|Q9Y6Y1|CMTA1_HUMAN Calmodulin-binding transcription activator 1 OS=Homo sapiens OX=9606 GN=CAMTA1 PE=1 SV=4//7.69798e-14
X	1234021	1234260	240	241	GMR_master__X:1234020:1234260	Promoter (<=1kb)	1215714	1235053	19340	-	FBgn0261444	FBtr0070249	793	--	gnl|BL_ORD_ID|488559 sp|Q9W5A5|TTY2_DROME Protein tweety-2 OS=Drosophila melanogaster OX=7227 GN=CG3638 PE=1 SV=2//0
3L	19032900	19033107	208	209	GMR_master__3L:19032899:19033107	Promoter (<=1kb)	19033317	19033900	584	-	FBgn0267602	FBtr0347048	793	--	-//-
3L	8828299	8828641	343	344	GMR_master__3L:8828298:8828641	Promoter (<=1kb)	8827505	8891192	63688	+	FBgn0263930	FBtr0305901	794	--	gnl|BL_ORD_ID|88846 sp|Q24114|DALY_DROME Division abnormally delayed protein OS=Drosophila melanogaster OX=7227 GN=dally PE=1 SV=1//0
2L	6733662	6733861	200	201	GMR_master__2L:6733661:6733861	Promoter (<=1kb)	6732866	6736149	3284	+	FBgn0031853	FBtr0300056	796	--	gnl|BL_ORD_ID|488446 sp|Q9VM92|TTL3B_DROME Tubulin glycylase 3B OS=Drosophila melanogaster OX=7227 GN=TTLL3B PE=1 SV=2//0
3L	18991695	18992020	326	327	GMR_master__3L:18991694:18992020	Promoter (<=1kb)	18990026	18992816	2791	-	FBgn0036837	FBtr0332651	796	--	gnl|BL_ORD_ID|157892 sp|Q10003|GPCP2_CAEEL Putative glycerophosphocholine phosphodiesterase GPCPD1 homolog 2 OS=Caenorhabditis elegans OX=6239 GN=gpcp-2 PE=3 SV=1//1.85802e-62
3R	7107429	7107628	200	201	GMR_master__3R:7107428:7107628	Promoter (<=1kb)	7094596	7108424	13829	-	FBgn0261238	FBtr0300494	796	--	gnl|BL_ORD_ID|11415 sp|O54826|AF10_MOUSE Protein AF-10 OS=Mus musculus OX=10090 GN=Mllt10 PE=1 SV=2//1.93219e-15
2R	6834576	6834775	200	201	GMR_master__2R:6834575:6834775	Promoter (<=1kb)	6835553	6835572	20	-	FBgn0263517	FBtr0309585	797	NA	NA
3R	5622151	5622350	200	201	GMR_master__3R:5622150:5622350	Promoter (<=1kb)	5622119	5623151	1033	-	FBgn0037350	FBtr0078740	801	--	gnl|BL_ORD_ID|105021 sp|Q54CI5|DPH4_DICDI DPH4 homolog OS=Dictyostelium discoideum OX=44689 GN=dph4 PE=3 SV=1//3.74724e-10
3L	17998820	17999019	200	201	GMR_master__3L:17998819:17999019	Promoter (<=1kb)	17952162	17999821	47660	-	FBgn0000568	FBtr0075149	802	--	gnl|BL_ORD_ID|110585 sp|P13055|E75BB_DROME Ecdysone-induced protein 75B, isoform B OS=Drosophila melanogaster OX=7227 GN=Eip75B PE=2 SV=2//1.35764e-86
X	13706524	13706723	200	201	GMR_master__X:13706523:13706723	Promoter (<=1kb)	13705721	13714435	8715	+	FBgn0265726	FBtr0340676	803	--	gnl|BL_ORD_ID|271134 sp|Q9VY99|NNAD_DROME Cytosolic carboxypeptidase Nna1 OS=Drosophila melanogaster OX=7227 GN=Nna1 PE=2 SV=2//0
3L	4419484	4419683	200	201	GMR_master__3L:4419483:4419683	Promoter (<=1kb)	4418680	4420266	1587	+	FBgn0035542	FBtr0113141	804	--	-//-
3R	23780291	23780604	314	315	GMR_master__3R:23780290:23780604	Promoter (<=1kb)	23774225	23781409	7185	-	FBgn0039120	FBtr0334894	805	--	gnl|BL_ORD_ID|282374 sp|Q9VCH5|NUP98_DROME Nuclear pore complex protein Nup98-Nup96 OS=Drosophila melanogaster OX=7227 GN=Nup98-96 PE=1 SV=3//0
3L	8892413	8892612	200	201	GMR_master__3L:8892412:8892612	Promoter (<=1kb)	8891596	8894310	2715	+	FBgn0020633	FBtr0076585	817	--	gnl|BL_ORD_ID|230466 sp|Q9XYU0|MCM7_DROME DNA replication licensing factor Mcm7 OS=Drosophila melanogaster OX=7227 GN=Mcm7 PE=1 SV=1//0
2L	6721876	6722110	235	236	GMR_master__2L:6721875:6722110	Promoter (<=1kb)	6719896	6722930	3035	-	FBgn0025777	FBtr0079307	820	--	gnl|BL_ORD_ID|178790 sp|Q9NSB8|HOME2_HUMAN Homer protein homolog 2 OS=Homo sapiens OX=9606 GN=HOMER2 PE=1 SV=1//1.09051e-68
3L	4851208	4851641	434	435	GMR_master__3L:4851207:4851641	Promoter (<=1kb)	4849438	4852461	3024	-	FBgn0052237	FBtr0073356	820	--	-//-
2L	12691715	12692103	389	390	GMR_master__2L:12691714:12692103	Promoter (<=1kb)	12690336	12692934	2599	-	FBgn0032444	FBtr0080411	831	--	gnl|BL_ORD_ID|466746 sp|Q9NB32|TCPD_OCHTR T-complex protein 1 subunit delta OS=Ochlerotatus triseriatus OX=7162 PE=2 SV=1//0
2R	6694261	6694460	200	201	GMR_master__2R:6694260:6694460	Promoter (<=1kb)	6693430	6695187	1758	+	FBgn0033093	FBtr0086123	831	--	gnl|BL_ORD_ID|140582 sp|Q6DCP1|FXRD1_XENLA FAD-dependent oxidoreductase domain-containing protein 1 OS=Xenopus laevis OX=8355 GN=foxred1 PE=2 SV=1//5.61862e-132
2L	10545716	10545915	200	201	GMR_master__2L:10545715:10545915	Promoter (<=1kb)	10544883	10628054	83172	+	FBgn0051721	FBtr0304114	833	--	gnl|BL_ORD_ID|479793 sp|M9MRI4|TRIM9_DROME E3 ubiquitin-protein ligase TRIM9 OS=Drosophila melanogaster OX=7227 GN=Trim9 PE=1 SV=1//0
3L	12610466	12610665	200	201	GMR_master__3L:12610465:12610665	Promoter (<=1kb)	12609631	12621798	12168	+	FBgn0015919	FBtr0075909	835	--	gnl|BL_ORD_ID|53101 sp|P54269|CAUP_DROME Homeobox protein caupolican OS=Drosophila melanogaster OX=7227 GN=caup PE=2 SV=2//0
2R	7953443	7953642	200	201	GMR_master__2R:7953442:7953642	Promoter (<=1kb)	7942043	7954477	12435	-	FBgn0033236	FBtr0339128	835	--	-//-
2R	13941071	13941271	201	202	GMR_master__2R:13941070:13941271	Promoter (<=1kb)	13864237	13942110	77874	-	FBgn0013733	FBtr0087616	839	--	gnl|BL_ORD_ID|110168 sp|Q03001|DYST_HUMAN Dystonin OS=Homo sapiens OX=9606 GN=DST PE=1 SV=4//2.2203e-51
2L	3479361	3479560	200	201	GMR_master__2L:3479360:3479560	Promoter (<=1kb)	3478522	3479612	1091	+	FBgn0261560	FBtr0345289	839	--	gnl|BL_ORD_ID|2012 sp|P70445|4EBP2_MOUSE Eukaryotic translation initiation factor 4E-binding protein 2 OS=Mus musculus OX=10090 GN=Eif4ebp2 PE=1 SV=1//1.12554e-19
3R	18020215	18020541	327	328	GMR_master__3R:18020214:18020541	Promoter (<=1kb)	18019375	18021161	1787	+	FBgn0000477	FBtr0083538	840	--	gnl|BL_ORD_ID|278858 sp|Q17778|NUC1_CAEEL Deoxyribonuclease-2 OS=Caenorhabditis elegans OX=6239 GN=nuc-1 PE=3 SV=1//6.70596e-55
2L	18986241	18986440	200	201	GMR_master__2L:18986240:18986440	Promoter (<=1kb)	18977519	18987280	9762	-	FBgn0032731	FBtr0340322	840	--	gnl|BL_ORD_ID|113382 sp|Q9VJ26|EFHD2_DROME EF-hand domain-containing protein D2 homolog OS=Drosophila melanogaster OX=7227 GN=Swip-1 PE=2 SV=1//6.93631e-108
3R	10871305	10871540	236	237	GMR_master__3R:10871304:10871540	Promoter (<=1kb)	10870906	10872381	1476	-	FBgn0011768	FBtr0082290	841	--	gnl|BL_ORD_ID|10891 sp|P46415|ADHX_DROME Alcohol dehydrogenase class-3 OS=Drosophila melanogaster OX=7227 GN=Fdh PE=1 SV=3//0
2L	10324347	10324546	200	201	GMR_master__2L:10324346:10324546	Promoter (<=1kb)	10323499	10324990	1492	+	FBgn0032219	FBtr0331665	848	--	gnl|BL_ORD_ID|230032 sp|Q08DK7|MCATL_BOVIN Mitochondrial basic amino acids transporter OS=Bos taurus OX=9913 GN=SLC25A29 PE=2 SV=1//4.1782e-77
X	7329895	7330094	200	201	GMR_master__X:7329894:7330094	Promoter (<=1kb)	7329046	7331255	2210	+	FBgn0029945	FBtr0071051	849	--	gnl|BL_ORD_ID|8735 sp|Q4G176|ACSF3_HUMAN Acyl-CoA synthetase family member 3, mitochondrial OS=Homo sapiens OX=9606 GN=ACSF3 PE=1 SV=3//3.62738e-72
3R	22043046	22043444	399	400	GMR_master__3R:22043045:22043444	Promoter (<=1kb)	22042191	22079321	37131	+	FBgn0264491	FBtr0335195	855	--	gnl|BL_ORD_ID|178927 sp|O01367|HOW_DROME Protein held out wings OS=Drosophila melanogaster OX=7227 GN=how PE=1 SV=1//0
X	8482697	8482943	247	248	GMR_master__X:8482696:8482943	Promoter (<=1kb)	8481837	8483311	1475	+	FBgn0000360	FBtr0300448	860	--	gnl|BL_ORD_ID|60856 sp|P07183|CH38_DROME Chorion protein S38 OS=Drosophila melanogaster OX=7227 GN=Cp38 PE=2 SV=1//8.68504e-60
X	6331706	6331905	200	201	GMR_master__X:6331705:6331905	Promoter (<=1kb)	6330842	6333028	2187	+	FBgn0250869	FBtr0339775	864	--	-//-
3L	3511616	3511815	200	201	GMR_master__3L:3511615:3511815	Promoter (<=1kb)	3510974	3512681	1708	-	FBgn0001254	FBtr0073141	866	--	gnl|BL_ORD_ID|193197 sp|P29681|IMPE2_DROME 20-hydroxyecdysone protein OS=Drosophila melanogaster OX=7227 GN=ImpE2 PE=1 SV=1//7.38429e-133
X	7930264	7930515	252	253	GMR_master__X:7930263:7930515	Promoter (<=1kb)	7922158	7931382	9225	-	FBgn0029979	FBtr0071132	867	--	gnl|BL_ORD_ID|94860 sp|Q5R4I9|DDX5_PONAB Probable ATP-dependent RNA helicase DDX5 OS=Pongo abelii OX=9601 GN=DDX5 PE=2 SV=1//9.7394e-178
3L	3936926	3937125	200	201	GMR_master__3L:3936925:3937125	Promoter (<=1kb)	3936060	3937992	1933	-	FBgn0035475	FBtr0345342	867	--	gnl|BL_ORD_ID|475090 sp|Q8VDR5|TM267_MOUSE Transmembrane protein 267 OS=Mus musculus OX=10090 GN=Tmem267 PE=2 SV=1//1.52805e-22
3R	24869616	24869947	332	333	GMR_master__3R:24869615:24869947	Promoter (<=1kb)	24867934	24870816	2883	-	FBgn0015625	FBtr0334578	869	--	gnl|BL_ORD_ID|56257 sp|Q9I7I0|CCNB3_DROME G2/mitotic-specific cyclin-B3 OS=Drosophila melanogaster OX=7227 GN=CycB3 PE=1 SV=1//0
3R	31760361	31760708	348	349	GMR_master__3R:31760360:31760708	Promoter (<=1kb)	31759404	31761579	2176	-	FBgn0039873	FBtr0085860	871	--	gnl|BL_ORD_ID|427625 sp|Q8N695|SC5A8_HUMAN Sodium-coupled monocarboxylate transporter 1 OS=Homo sapiens OX=9606 GN=SLC5A8 PE=1 SV=2//4.02776e-95
2R	7918051	7918418	368	369	GMR_master__2R:7918050:7918418	Promoter (<=1kb)	7917178	7920898	3721	+	FBgn0015509	FBtr0088848	873	--	gnl|BL_ORD_ID|82036 sp|Q24311|CUL1_DROME Cullin homolog 1 OS=Drosophila melanogaster OX=7227 GN=Cul1 PE=1 SV=2//0
2R	15614730	15614933	204	205	GMR_master__2R:15614729:15614933	Promoter (<=1kb)	15613854	15657214	43361	+	FBgn0260429	FBtr0340006	876	--	-//-
3R	5482765	5483027	263	264	GMR_master__3R:5482764:5483027	Promoter (<=1kb)	5478390	5483906	5517	-	FBgn0015402	FBtr0344273	879	--	gnl|BL_ORD_ID|208664 sp|Q3UVC0|KSR2_MOUSE Kinase suppressor of Ras 2 OS=Mus musculus OX=10090 GN=Ksr2 PE=1 SV=2//1.26434e-12
2R	14356200	14356399	200	201	GMR_master__2R:14356199:14356399	Promoter (<=1kb)	14355769	14357281	1513	-	FBgn0033925	FBtr0087561	882	--	-//-
3L	6691573	6691772	200	201	GMR_master__3L:6691572:6691772	Promoter (<=1kb)	6689327	6692654	3328	-	FBgn0035710	FBtr0076961	882	--	-//-
2R	15664012	15664211	200	201	GMR_master__2R:15664011:15664211	Promoter (<=1kb)	15657318	15665094	7777	-	FBgn0023441	FBtr0087348	883	--	gnl|BL_ORD_ID|140277 sp|Q9BJZ5|FUSIL_DROME RNA-binding protein fusilli OS=Drosophila melanogaster OX=7227 GN=fus PE=2 SV=1//2.31009e-18
3R	18984908	18985107	200	201	GMR_master__3R:18984907:18985107	Promoter (<=1kb)	18984025	19022436	38412	+	FBgn0026239	FBtr0089768	883	--	gnl|BL_ORD_ID|269607 sp|Q6T4R5|NHS_HUMAN Nance-Horan syndrome protein OS=Homo sapiens OX=9606 GN=NHS PE=1 SV=2//1.55518e-06
3L	18749575	18749996	422	423	GMR_master__3L:18749574:18749996	Promoter (<=1kb)	18748687	18750483	1797	+	FBgn0036813	FBtr0075055	888	--	gnl|BL_ORD_ID|31601 sp|Q6PFS7|ATG3_DANRE Ubiquitin-like-conjugating enzyme ATG3 OS=Danio rerio OX=7955 GN=atg3 PE=2 SV=1//2.49334e-126
2L	5555964	5556163	200	201	GMR_master__2L:5555963:5556163	Promoter (<=1kb)	5555072	5558994	3923	+	FBgn0004620	FBtr0079106	892	--	gnl|BL_ORD_ID|160919 sp|P39087|GRIK2_MOUSE Glutamate receptor ionotropic, kainate 2 OS=Mus musculus OX=10090 GN=Grik2 PE=1 SV=4//2.72938e-127
2L	12095417	12095616	200	201	GMR_master__2L:12095416:12095616	Promoter (<=1kb)	12095176	12096511	1336	-	FBgn0032408	FBtr0080364	895	--	gnl|BL_ORD_ID|391901 sp|Q9VKB4|RPF1_DROME Probable ribosome production factor 1 OS=Drosophila melanogaster OX=7227 GN=CG6712 PE=2 SV=1//0
X	19894724	19894923	200	201	GMR_master__X:19894723:19894923	Promoter (<=1kb)	19893829	19906687	12859	+	FBgn0052529	FBtr0306523	895	--	gnl|BL_ORD_ID|40850 sp|Q497V6|BAHD1_MOUSE Bromo adjacent homology domain-containing 1 protein OS=Mus musculus OX=10090 GN=Bahd1 PE=1 SV=1//6.52904e-44
2L	1751026	1751225	200	201	GMR_master__2L:1751025:1751225	Promoter (<=1kb)	1750687	1752122	1436	-	FBgn0027597	FBtr0077903	897	--	gnl|BL_ORD_ID|148874 sp|Q6P4M5|GFOD1_XENTR Glucose-fructose oxidoreductase domain-containing protein 1 OS=Xenopus tropicalis OX=8364 GN=gfod1 PE=2 SV=1//2.70183e-98
2L	10223557	10224074	518	519	GMR_master__2L:10223556:10224074	Promoter (<=1kb)	10222657	10224447	1791	+	FBgn0032195	FBtr0079950	900	--	gnl|BL_ORD_ID|41846 sp|Q9Y276|BCS1_HUMAN Mitochondrial chaperone BCS1 OS=Homo sapiens OX=9606 GN=BCS1L PE=1 SV=1//1.15235e-175
3R	4360785	4361007	223	224	GMR_master__3R:4360784:4361007	Promoter (<=1kb)	4359883	4366855	6973	+	FBgn0037238	FBtr0335203	902	--	gnl|BL_ORD_ID|264666 sp|Q9VN12|NCKXH_DROME Probable sodium/potassium/calcium exchanger CG1090 OS=Drosophila melanogaster OX=7227 GN=CG1090 PE=2 SV=4//1.28038e-31
2R	11842510	11842709	200	201	GMR_master__2R:11842509:11842709	Promoter (<=1kb)	11841608	11842164	557	+	FBgn0259832	FBtr0112422	902	--	gnl|BL_ORD_ID|225542 sp|B3DLF3|LYRM2_XENTR LYR motif-containing protein 2 OS=Xenopus tropicalis OX=8364 GN=lyrm2 PE=3 SV=1//6.58074e-24
3L	7762270	7762669	400	401	GMR_master__3L:7762269:7762669	Promoter (<=1kb)	7761367	7763166	1800	+	FBgn0001208	FBtr0100225	903	--	gnl|BL_ORD_ID|302737 sp|P17276|PH4H_DROME Protein henna OS=Drosophila melanogaster OX=7227 GN=Hn PE=2 SV=3//0
2R	18170351	18170567	217	218	GMR_master__2R:18170350:18170567	Promoter (<=1kb)	18168413	18171470	3058	-	FBgn0027836	FBtr0086774	903	--	gnl|BL_ORD_ID|163591 sp|D2XV59|GTPB1_RAT GTP-binding protein 1 OS=Rattus norvegicus OX=10116 GN=Gtpbp1 PE=1 SV=1//0
2L	4372895	4373094	200	201	GMR_master__2L:4372894:4373094	Promoter (<=1kb)	4371990	4380716	8727	+	FBgn0026319	FBtr0077429	905	--	gnl|BL_ORD_ID|479029 sp|Q61382|TRAF4_MOUSE TNF receptor-associated factor 4 OS=Mus musculus OX=10090 GN=Traf4 PE=1 SV=2//1.17111e-126
2L	19794746	19794945	200	201	GMR_master__2L:19794745:19794945	Promoter (<=1kb)	19792773	19795851	3079	-	FBgn0004811	FBtr0081316	906	--	-//-
2R	24670305	24670510	206	207	GMR_master__2R:24670304:24670510	Promoter (<=1kb)	24669397	24671577	2181	+	FBgn0035047	FBtr0072327	908	--	gnl|BL_ORD_ID|310228 sp|Q9W123|POF_DROME Protein painting of fourth OS=Drosophila melanogaster OX=7227 GN=Pof PE=1 SV=1//0
3L	22551137	22551336	200	201	GMR_master__3L:22551136:22551336	Promoter (<=1kb)	22550226	22552019	1794	+	FBgn0037170	FBtr0078514	911	--	gnl|BL_ORD_ID|486391 sp|Q9VNT5|TRXR2_DROME Thioredoxin reductase 2, mitochondrial OS=Drosophila melanogaster OX=7227 GN=Trxr-2 PE=2 SV=1//0
3L	11121759	11121958	200	201	GMR_master__3L:11121758:11121958	Promoter (<=1kb)	11120847	11122041	1195	+	FBgn0036135	FBtr0076211	912	--	gnl|BL_ORD_ID|385590 sp|Q498T4|RM02_RAT 39S ribosomal protein L2, mitochondrial OS=Rattus norvegicus OX=10116 GN=Mrpl2 PE=2 SV=1//3.27651e-62
2R	8246707	8246906	200	201	GMR_master__2R:8246706:8246906	Promoter (<=1kb)	8245795	8246295	501	+	FBgn0265639	FBtr0340504	912	--	-//-
X	6348021	6348295	275	276	GMR_master__X:6348020:6348295	Promoter (<=1kb)	6347103	6349236	2134	+	FBgn0029867	FBtr0070905	918	--	gnl|BL_ORD_ID|555745 sp|Q96JL9|ZN333_HUMAN Zinc finger protein 333 OS=Homo sapiens OX=9606 GN=ZNF333 PE=2 SV=3//1.82236e-06
2L	19507620	19507843	224	225	GMR_master__2L:19507619:19507843	Promoter (<=1kb)	19502335	19508764	6430	-	FBgn0032796	FBtr0081282	921	--	gnl|BL_ORD_ID|13193 sp|E9Q394|AKP13_MOUSE A-kinase anchor protein 13 OS=Mus musculus OX=10090 GN=Akap13 PE=1 SV=1//2.51883e-63
X	17497590	17497789	200	201	GMR_master__X:17497589:17497789	Promoter (<=1kb)	17496669	17497388	720	+	FBgn0265903	FBtr0342804	921	--	-//-
2L	12357365	12357564	200	201	GMR_master__2L:12357364:12357564	Promoter (<=1kb)	12356441	12357906	1466	+	FBgn0032424	FBtr0080354	924	--	gnl|BL_ORD_ID|341402 sp|Q8R1Q9|RBSK_MOUSE Ribokinase OS=Mus musculus OX=10090 GN=Rbks PE=1 SV=1//4.06951e-52
3R	4214190	4214389	200	201	GMR_master__3R:4214189:4214389	Promoter (<=1kb)	4204493	4215314	10822	-	FBgn0037217	FBtr0078988	925	--	-//-
3R	7125473	7125672	200	201	GMR_master__3R:7125472:7125672	Promoter (<=1kb)	7124548	7126503	1956	+	FBgn0037472	FBtr0081563	925	--	gnl|BL_ORD_ID|428817 sp|Q803W1|SCRN3_DANRE Secernin-3 OS=Danio rerio OX=7955 GN=scrn3 PE=2 SV=1//2.59847e-15
3L	9853896	9854359	464	465	GMR_master__3L:9853895:9854359	Promoter (<=1kb)	9839093	9855285	16193	-	FBgn0004390	FBtr0076368	926	--	gnl|BL_ORD_ID|142949 sp|P48423|GAP1_DROME GTPase-activating protein OS=Drosophila melanogaster OX=7227 GN=RasGAP1 PE=1 SV=2//0
2L	21141214	21141413	200	201	GMR_master__2L:21141213:21141413	Promoter (<=1kb)	21134439	21142347	7909	-	FBgn0023388	FBtr0306017	934	--	gnl|BL_ORD_ID|199031 sp|Q9Z0R6|ITSN2_MOUSE Intersectin-2 OS=Mus musculus OX=10090 GN=Itsn2 PE=1 SV=2//1.00226e-07
X	19600716	19600916	201	202	GMR_master__X:19600715:19600916	Promoter (<=1kb)	19599803	19601851	2049	-	FBgn0031036	FBtr0307162	935	--	gnl|BL_ORD_ID|429776 sp|Q5RBB8|SDS3_PONAB Sin3 histone deacetylase corepressor complex component SDS3 OS=Pongo abelii OX=9601 GN=SUDS3 PE=2 SV=1//2.70175e-51
3L	1840949	1841148	200	201	GMR_master__3L:1840948:1841148	Promoter (<=1kb)	1840281	1842084	1804	-	FBgn0035281	FBtr0072869	936	--	gnl|BL_ORD_ID|81812 sp|P11734|CU08_LOCMI Cuticle protein 8 OS=Locusta migratoria OX=7004 PE=1 SV=1//2.81383e-28
3L	15557760	15558133	374	375	GMR_master__3L:15557759:15558133	Promoter (<=1kb)	15556823	15561042	4220	+	FBgn0087035	FBtr0331933	937	--	gnl|BL_ORD_ID|11972 sp|Q9VUQ5|AGO2_DROME Protein argonaute-2 OS=Drosophila melanogaster OX=7227 GN=AGO2 PE=1 SV=3//0
2L	12047633	12047980	348	349	GMR_master__2L:12047632:12047980	Promoter (<=1kb)	12046711	12048918	2208	-	FBgn0032401	FBtr0342594	938	--	gnl|BL_ORD_ID|554149 sp|Q52M93|Z585B_HUMAN Zinc finger protein 585B OS=Homo sapiens OX=9606 GN=ZNF585B PE=2 SV=1//1.99231e-11
2R	21650848	21651047	200	201	GMR_master__2R:21650847:21651047	Promoter (<=1kb)	21650820	21651986	1167	-	FBgn0050284	FBtr0071685	939	--	gnl|BL_ORD_ID|160999 sp|Q80TI0|GRM1B_MOUSE GRAM domain-containing protein 1B OS=Mus musculus OX=10090 GN=Gramd1b PE=1 SV=2//3.10902e-29
2R	23457615	23457814	200	201	GMR_master__2R:23457614:23457814	Promoter (<=1kb)	23458065	23458759	695	-	FBgn0034863	FBtr0072022	945	--	gnl|BL_ORD_ID|436106 sp|Q6PEC4|SKP1_RAT S-phase kinase-associated protein 1 OS=Rattus norvegicus OX=10116 GN=Skp1 PE=1 SV=3//9.55207e-53
3L	4070435	4070634	200	201	GMR_master__3L:4070434:4070634	Promoter (<=1kb)	4069489	4070281	793	+	FBgn0052259	FBtr0300988	946	--	-//-
3L	11110637	11110836	200	201	GMR_master__3L:11110636:11110836	Promoter (<=1kb)	11109690	11112117	2428	+	FBgn0036133	FBtr0076210	947	--	gnl|BL_ORD_ID|462630 sp|Q8C2L6|T161B_MOUSE Transmembrane protein 161B OS=Mus musculus OX=10090 GN=Tmem161b PE=2 SV=1//7.32814e-111
3L	16585224	16585423	200	201	GMR_master__3L:16585223:16585423	Promoter (<=1kb)	16584273	16586111	1839	+	FBgn0250814	FBtr0331557	951	--	gnl|BL_ORD_ID|335261 sp|P32551|QCR2_RAT Cytochrome b-c1 complex subunit 2, mitochondrial OS=Rattus norvegicus OX=10116 GN=Uqcrc2 PE=1 SV=2//1.9636e-49
2R	18820422	18820621	200	201	GMR_master__2R:18820421:18820621	Promoter (<=1kb)	18819467	18822250	2784	+	FBgn0010551	FBtr0112862	955	--	gnl|BL_ORD_ID|302870 sp|Q2HJ97|PHB2_BOVIN Prohibitin-2 OS=Bos taurus OX=9913 GN=PHB2 PE=2 SV=1//1.44609e-137
X	9552505	9552704	200	201	GMR_master__X:9552504:9552704	Promoter (<=1kb)	9551140	9553661	2522	-	FBgn0028327	FBtr0343412	957	--	gnl|BL_ORD_ID|444433 sp|Q9CY50|SSRA_MOUSE Translocon-associated protein subunit alpha OS=Mus musculus OX=10090 GN=Ssr1 PE=1 SV=1//1.50778e-41
2L	3019625	3019824	200	201	GMR_master__2L:3019624:3019824	Promoter (<=1kb)	3018667	3021506	2840	+	FBgn0031490	FBtr0331628	958	--	-//-
2R	11990094	11990293	200	201	GMR_master__2R:11990093:11990293	Promoter (<=1kb)	11989131	11992350	3220	+	FBgn0033673	FBtr0306003	963	--	gnl|BL_ORD_ID|154220 sp|Q14409|GLPK3_HUMAN Glycerol kinase 3 OS=Homo sapiens OX=9606 GN=GK3P PE=2 SV=2//3.17582e-122
3R	7087566	7087917	352	353	GMR_master__3R:7087565:7087917	Promoter (<=1kb)	7086599	7088839	2241	+	FBgn0003884	FBtr0081639	967	--	gnl|BL_ORD_ID|465577 sp|P06603|TBA1_DROME Tubulin alpha-1 chain OS=Drosophila melanogaster OX=7227 GN=alphaTub84B PE=1 SV=1//0
3L	2477278	2477477	200	201	GMR_master__3L:2477277:2477477	Promoter (<=1kb)	2476259	2478448	2190	-	FBgn0035344	FBtr0072967	971	--	gnl|BL_ORD_ID|48400 sp|Q9W011|C4D20_DROME Probable cytochrome P450 4d20 OS=Drosophila melanogaster OX=7227 GN=Cyp4d20 PE=3 SV=1//0
2R	16104440	16104639	200	201	GMR_master__2R:16104439:16104639	Promoter (<=1kb)	16103466	16106489	3024	+	FBgn0014020	FBtr0087214	974	--	gnl|BL_ORD_ID|349495 sp|P48148|RHO1_DROME Ras-like GTP-binding protein Rho1 OS=Drosophila melanogaster OX=7227 GN=Rho1 PE=1 SV=1//1.49332e-124
2L	2875867	2876387	521	522	GMR_master__2L:2875866:2876387	Promoter (<=1kb)	2874890	2877168	2279	+	FBgn0031478	FBtr0077629	977	--	gnl|BL_ORD_ID|4751 sp|Q5XG73|ACBD5_MOUSE Acyl-CoA-binding domain-containing protein 5 OS=Mus musculus OX=10090 GN=Acbd5 PE=1 SV=1//7.73316e-27
3L	22911819	22912018	200	201	GMR_master__3L:22911818:22912018	Promoter (<=1kb)	22910833	22914758	3926	+	FBgn0037206	FBtr0331397	986	--	-//-
X	10492551	10492750	200	201	GMR_master__X:10492550:10492750	Promoter (<=1kb)	10490069	10493736	3668	-	FBgn0085443	FBtr0112690	986	--	gnl|BL_ORD_ID|442072 sp|Q8MQW8|SPRI_DROME Protein sprint OS=Drosophila melanogaster OX=7227 GN=spri PE=2 SV=3//1.0605e-75
2R	13233661	13234055	395	396	GMR_master__2R:13233660:13234055	Promoter (<=1kb)	13231758	13235046	3289	-	FBgn0033814	FBtr0087760	991	--	gnl|BL_ORD_ID|335549 sp|Q6IUU3|QSOX1_RAT Sulfhydryl oxidase 1 OS=Rattus norvegicus OX=10116 GN=Qsox1 PE=1 SV=1//2.89832e-77
3R	14317336	14317535	200	201	GMR_master__3R:14317335:14317535	Promoter (<=1kb)	14316342	14319692	3351	+	FBgn0011474	FBtr0309996	994	--	gnl|BL_ORD_ID|207521 sp|Q9VFK6|KMT5A_DROME Histone-lysine N-methyltransferase PR-Set7 OS=Drosophila melanogaster OX=7227 GN=PR-Set7 PE=1 SV=2//0
3R	6156041	6156240	200	201	GMR_master__3R:6156040:6156240	Promoter (<=1kb)	6150116	6157235	7120	-	FBgn0051559	FBtr0078616	995	--	gnl|BL_ORD_ID|160414 sp|Q9VNL4|GRCR1_DROME Glutaredoxin domain-containing cysteine-rich protein CG31559 OS=Drosophila melanogaster OX=7227 GN=CG31559 PE=2 SV=2//0
3R	13959785	13960248	464	465	GMR_master__3R:13959784:13960248	Promoter (<=1kb)	13958789	13960474	1686	+	FBgn0016672	FBtr0082865	996	--	gnl|BL_ORD_ID|193547 sp|P49442|INPP_MOUSE Inositol polyphosphate 1-phosphatase OS=Mus musculus OX=10090 GN=Inpp1 PE=1 SV=2//1.14127e-78
2R	8238851	8239137	287	288	GMR_master__2R:8238850:8239137	Promoter (<=1kb)	8237853	8240297	2445	+	FBgn0013726	FBtr0088793	998	--	gnl|BL_ORD_ID|310036 sp|P40797|PNUT_DROME Protein peanut OS=Drosophila melanogaster OX=7227 GN=pnut PE=1 SV=2//0
X	7723119	7723318	200	201	GMR_master__X:7723118:7723318	Promoter (<=1kb)	7722119	7725917	3799	+	FBgn0022786	FBtr0071070	1000	--	gnl|BL_ORD_ID|172807 sp|O17468|HIRA_DROME Protein HIRA homolog OS=Drosophila melanogaster OX=7227 GN=Hira PE=1 SV=2//0
X	21047564	21048057	494	495	GMR_master__X:21047563:21048057	Promoter (<=1kb)	21046564	21049096	2533	+	FBgn0031148	FBtr0077245	1000	--	gnl|BL_ORD_ID|54410 sp|P35520|CBS_HUMAN Cystathionine beta-synthase OS=Homo sapiens OX=9606 GN=CBS PE=1 SV=2//1.16793e-156
