## Supplementary Datasets for "A Hymenoptera-restricted gene mediating ant castes co-opts deeply conserved machinery to control organ size": HEK293T_Torch-3xNLS_CUTTag_peak_annotations.xlsx (part 1 of 3)

### Sheet: All peaks
Chromosome	start	end	width	strand	oriSummitPos	annotation	geneStart	geneEnd	geneLength	geneStrand	geneId	transcriptId	distanceToTSS
1	19105	19345	241	*	NA	Promoter (1-2kb)	17369	17436	68	2	ENSG00000278267	1	-1669
1	79317	79578	262	*	NA	Distal Intergenic	89551	91105	1555	2	ENSG00000239945	1	11527
1	619006	619432	427	*	NA	Intron (ENST00000419394/ENSG00000230021, intron 3 of 3)	586071	612813	26743	2	ENSG00000230021	1	-6193
1	736800	737339	540	*	NA	Intron (ENST00000635509/ENSG00000230021, intron 1 of 3)	594458	733064	138607	2	ENSG00000230021	1	-3736
1	770349	770609	261	*	NA	Intron (ENST00000635509/ENSG00000230021, intron 1 of 3)	764723	774280	9558	2	ENSG00000228327	1	3671
1	833859	834015	157	*	NA	Promoter (2-3kb)	831617	854096	22480	1	ENSG00000228794	1	2242
1	893856	894050	195	*	NA	Distal Intergenic	904834	915976	11143	1	ENSG00000272438	1	-10784
1	927174	927401	228	*	NA	Promoter (1-2kb)	925942	944153	18212	1	ENSG00000187634	1	1232
1	932674	932837	164	*	NA	Promoter (2-3kb)	930312	944575	14264	1	ENSG00000187634	1	2362
1	939375	939630	256	*	NA	Promoter (<=1kb)	939275	944259	4985	1	ENSG00000187634	1	100
1	955037	955191	155	*	NA	Intron (ENST00000327044/ENSG00000188976, intron 6 of 18)	944205	958458	14254	2	ENSG00000188976	1	3267
1	1027315	1027552	238	*	NA	Intron (ENST00000379370/ENSG00000188157, intron 2 of 35)	1034106	1056116	22011	1	ENSG00000188157	1	-6554
1	1097162	1097373	212	*	NA	Promoter (<=1kb)	1097585	1104598	7014	1	ENSG00000285812	1	-212
1	1148582	1148756	175	*	NA	Distal Intergenic	1137017	1144056	7040	1	ENSG00000223823	1	11565
1	1160396	1160800	405	*	NA	Distal Intergenic	1167104	1167198	95	1	ENSG00000207730	1	-6304
1	1166979	1167182	204	*	NA	Promoter (<=1kb)	1167104	1167198	95	1	ENSG00000207730	1	0
1	1180727	1181056	330	*	NA	Promoter (<=1kb)	1180537	1180884	348	1	ENSG00000162571	1	190
1	1197923	1198185	263	*	NA	3' UTR	1203844	1205680	1837	2	ENSG00000186891	1	7495
1	1225187	1225528	342	*	NA	Intron (ENST00000360001/ENSG00000078808, intron 2 of 6)	1218523	1228596	10074	2	ENSG00000078808	1	3068
1	1261193	1261395	203	*	NA	Promoter (2-3kb)	1257122	1263569	6448	2	ENSG00000160087	1	2174
1	1265294	1265609	316	*	NA	Promoter (1-2kb)	1257122	1263569	6448	2	ENSG00000160087	1	-1725
1	1295445	1295718	274	*	NA	Promoter (<=1kb)	1294499	1295008	510	2	ENSG00000131584	1	-437
1	1331220	1331462	243	*	NA	Promoter (<=1kb)	1331280	1335314	4035	1	ENSG00000169962	1	0
1	1343505	1343770	266	*	NA	Intron (ENST00000378891/ENSG00000107404, intron 1 of 14)	1339492	1340365	874	2	ENSG00000107404	1	-3140
1	1393144	1393345	202	*	NA	Promoter (<=1kb)	1388023	1392716	4694	2	ENSG00000221978	1	-428
1	1407946	1408153	208	*	NA	Promoter (<=1kb)	1401909	1407293	5385	2	ENSG00000242485	1	-653
1	1433885	1434053	169	*	NA	Promoter (<=1kb)	1430550	1434488	3939	2	ENSG00000225285	1	435
1	1455718	1455872	155	*	NA	Exon (ENST00000378785/ENSG00000215915, exon 6 of 12)	1449914	1455902	5989	1	ENSG00000215915	1	5804
1	1527224	1527559	336	*	NA	Exon (ENST00000400830/ENSG00000197785, exon 5 of 8)	1523955	1534142	10188	1	ENSG00000197785	1	3269
1	1539928	1540114	187	*	NA	Promoter (<=1kb)	1539056	1540350	1295	2	ENSG00000205090	1	236
1	1548727	1548902	176	*	NA	Promoter (2-3kb)	1541674	1546487	4814	2	ENSG00000160075	1	-2240
1	1594034	1594439	406	*	NA	Distal Intergenic	1598012	1600135	2124	2	ENSG00000228594	1	5696
1	1625019	1625184	166	*	NA	Promoter (<=1kb)	1625087	1625763	677	1	ENSG00000197530	1	0
1	1760366	1760583	218	*	NA	Promoter (1-2kb)	1752471	1758575	6105	2	ENSG00000008130	1	-1791
1	1764292	1764662	371	*	NA	Intron (ENST00000341426/ENSG00000008130, intron 2 of 11)	1752471	1758575	6105	2	ENSG00000008130	1	-5717
1	1795171	1795403	233	*	NA	Promoter (<=1kb)	1787987	1794197	6211	2	ENSG00000078369	1	-974
1	1842180	1842437	258	*	NA	Promoter (2-3kb)	1785285	1839238	53954	2	ENSG00000078369	1	-2942
1	1843857	1844059	203	*	NA	Intron (ENST00000610897/ENSG00000078369, intron 1 of 10)	1785285	1839238	53954	2	ENSG00000078369	1	-4619
1	1852457	1852811	355	*	NA	Promoter (1-2kb)	1785882	1854163	68282	2	ENSG00000078369	1	1352
1	1858543	1858795	253	*	NA	Promoter (<=1kb)	1785434	1858772	73339	2	ENSG00000078369	1	0
1	1862547	1863161	615	*	NA	Intron (ENST00000610897/ENSG00000078369, intron 1 of 10)	1785434	1858772	73339	2	ENSG00000078369	1	-3775
1	1866697	1866897	201	*	NA	Intron (ENST00000610897/ENSG00000078369, intron 1 of 10)	1785434	1858772	73339	2	ENSG00000078369	1	-7925
1	1910799	1911010	212	*	NA	Distal Intergenic	1915108	1917294	2187	1	ENSG00000169885	1	-4098
1	1945326	1945496	171	*	NA	Intron (ENST00000493964/ENSG00000142609, intron 20 of 37)	1946348	1960106	13759	2	ENSG00000142609	1	14610
1	1981985	1982204	220	*	NA	Intron (ENST00000493964/ENSG00000142609, intron 6 of 37)	1987962	1990929	2968	2	ENSG00000142609	1	8725
1	2014184	2014424	241	*	NA	Promoter (1-2kb)	2013213	2015530	2318	2	ENSG00000233542	1	1106
1	2031023	2031241	219	*	NA	Promoter (2-3kb)	2028919	2030717	1799	1	ENSG00000187730	1	2104
1	2052412	2052686	275	*	NA	Promoter (1-2kb)	2050808	2059591	8784	1	ENSG00000067606	1	1604
1	2093629	2093845	217	*	NA	Intron (ENST00000378567/ENSG00000067606, intron 4 of 17)	2104716	2150870	46155	1	ENSG00000067606	1	-10871
1	2099574	2099746	173	*	NA	Intron (ENST00000378567/ENSG00000067606, intron 4 of 17)	2104716	2150870	46155	1	ENSG00000067606	1	-4970
1	2115096	2115291	196	*	NA	Promoter (<=1kb)	2116205	2150897	34693	1	ENSG00000067606	1	-914
1	2123641	2123998	358	*	NA	Intron (ENST00000378567/ENSG00000067606, intron 4 of 17)	2116205	2150897	34693	1	ENSG00000067606	1	7436
1	2125896	2126142	247	*	NA	Intron (ENST00000378567/ENSG00000067606, intron 4 of 17)	2133638	2148924	15287	1	ENSG00000067606	1	-7496
1	2209620	2209957	338	*	NA	Promoter (1-2kb)	2184464	2207733	23270	2	ENSG00000162585	1	-1887
1	2237924	2238079	156	*	NA	Intron (ENST00000704337/ENSG00000157933, intron 1 of 3)	2232479	2303038	70560	1	ENSG00000157933	1	5445
1	2304735	2305130	396	*	NA	Promoter (1-2kb)	2303646	2304368	723	1	ENSG00000157933	1	1089
1	2357313	2357661	349	*	NA	Exon (ENST00000378531/ENSG00000116151, exon 10 of 14)	2350414	2352820	2407	2	ENSG00000269896	1	-4493
1	2377135	2377489	355	*	NA	Promoter (1-2kb)	2358638	2375878	17241	2	ENSG00000116151	1	-1257
1	2394785	2395050	266	*	NA	Promoter (<=1kb)	2394005	2403216	9212	1	ENSG00000157916	1	780
1	2397444	2397645	202	*	NA	Intron (ENST00000378513/ENSG00000157916, intron 3 of 5)	2394005	2403216	9212	1	ENSG00000157916	1	3439
1	2399934	2400097	164	*	NA	Promoter (1-2kb)	2401951	2403227	1277	1	ENSG00000157916	1	-1854
1	2413738	2414055	318	*	NA	Promoter (<=1kb)	2408530	2413797	5268	2	ENSG00000157911	1	0
1	2463798	2463974	177	*	NA	Intron (ENST00000609981/ENSG00000149527, intron 2 of 3)	2467459	2505526	38068	1	ENSG00000149527	1	-3485
1	2465100	2465275	176	*	NA	Promoter (2-3kb)	2467459	2505526	38068	1	ENSG00000149527	1	-2184
1	2473830	2474059	230	*	NA	Promoter (2-3kb)	2476289	2505532	29244	1	ENSG00000149527	1	-2230
1	2497156	2497452	297	*	NA	Promoter (<=1kb)	2497782	2505528	7747	1	ENSG00000149527	1	-330
1	2505763	2506119	357	*	NA	Downstream (<=300bp)	2510293	2513013	2721	2	ENSG00000157881	1	6894
1	2509833	2510094	262	*	NA	Promoter (2-3kb)	2510293	2513013	2721	2	ENSG00000157881	1	2919
1	2514359	2514564	206	*	NA	Promoter (<=1kb)	2509793	2514403	4611	2	ENSG00000157881	1	0
1	2544379	2544898	520	*	NA	Promoter (1-2kb)	2546350	2547471	1122	1	ENSG00000272449	1	-1452
1	2552987	2553229	243	*	NA	Promoter (<=1kb)	2549920	2552106	2187	2	ENSG00000238164	1	-881
1	2569621	2569995	375	*	NA	Exon (ENST00000456687/ENSG00000225931, exon 3 of 3)	2566410	2569888	3479	1	ENSG00000225931	1	3211
1	2585305	2585748	444	*	NA	Promoter (<=1kb)	2585610	2586060	451	1	ENSG00000289610	1	0
1	2587334	2587670	337	*	NA	Promoter (<=1kb)	2587085	2588745	1661	1	ENSG00000157870	1	249
1	2590742	2590925	184	*	NA	Promoter (1-2kb)	2590639	2592678	2040	2	ENSG00000142606	1	1753
1	2633429	2633666	238	*	NA	Promoter (<=1kb)	2590639	2633016	42378	2	ENSG00000142606	1	-413
1	2634317	2634617	301	*	NA	Promoter (1-2kb)	2590639	2633016	42378	2	ENSG00000142606	1	-1301
1	2748965	2749119	155	*	NA	Intron (ENST00000401095/ENSG00000215912, intron 6 of 8)	2768091	2784733	16643	1	ENSG00000285945	1	-18972
1	2810116	2810275	160	*	NA	Promoter (2-3kb)	2811850	2812692	843	2	ENSG00000233234	1	2417
1	2810397	2810956	560	*	NA	Promoter (1-2kb)	2811850	2812692	843	2	ENSG00000233234	1	1736
1	2824713	2824914	202	*	NA	Distal Intergenic	2814432	2814998	567	2	ENSG00000231630	1	-9715
1	2847280	2847708	429	*	NA	Distal Intergenic	2814432	2814998	567	2	ENSG00000231630	1	-32282
1	2856809	2857054	246	*	NA	Distal Intergenic	2814432	2814998	567	2	ENSG00000231630	1	-41811
1	2878476	2878739	264	*	NA	Distal Intergenic	2814432	2814998	567	2	ENSG00000231630	1	-63478
1	2894850	2895264	415	*	NA	Distal Intergenic	2960658	2963415	2758	2	ENSG00000284745	1	68151
1	2914740	2914997	258	*	NA	Distal Intergenic	2960658	2963415	2758	2	ENSG00000284745	1	48418
1	2985189	2985407	219	*	NA	Distal Intergenic	2961018	2968707	7690	2	ENSG00000284745	1	-16482
1	3040035	3040272	238	*	NA	Distal Intergenic	3021467	3022903	1437	1	ENSG00000169717	1	18568
1	3083901	3084324	424	*	NA	Intron (ENST00000511072/ENSG00000142611, intron 1 of 15)	3069211	3434342	365132	1	ENSG00000142611	1	14690
1	3173578	3173806	229	*	NA	Intron (ENST00000511072/ENSG00000142611, intron 1 of 15)	3205988	3208664	2677	1	ENSG00000279839	1	-32182
1	3193639	3193846	208	*	NA	Intron (ENST00000511072/ENSG00000142611, intron 2 of 15)	3205988	3208664	2677	1	ENSG00000279839	1	-12142
1	3194547	3194710	164	*	NA	Intron (ENST00000511072/ENSG00000142611, intron 2 of 15)	3205988	3208664	2677	1	ENSG00000279839	1	-11278
1	3230093	3230306	214	*	NA	Intron (ENST00000511072/ENSG00000142611, intron 2 of 15)	3237931	3433925	195995	1	ENSG00000142611	1	-7625
1	3278376	3278552	177	*	NA	Intron (ENST00000511072/ENSG00000142611, intron 3 of 15)	3306636	3310096	3461	2	ENSG00000272235	1	31544
1	3329187	3329939	753	*	NA	Intron (ENST00000511072/ENSG00000142611, intron 3 of 15)	3313052	3323149	10098	2	ENSG00000287828	1	-6038
1	3352865	3353095	231	*	NA	Intron (ENST00000511072/ENSG00000142611, intron 3 of 15)	3367815	3373928	6114	2	ENSG00000286518	1	20833
1	3383969	3384235	267	*	NA	Intron (ENST00000511072/ENSG00000142611, intron 3 of 15)	3367815	3373928	6114	2	ENSG00000286518	1	-10041
1	3476571	3476827	257	*	NA	Intron (ENST00000378378/ENSG00000130762, intron 10 of 14)	3472769	3481113	8345	1	ENSG00000130762	1	3802
1	3500415	3500646	232	*	NA	Exon (ENST00000356575/ENSG00000162591, exon 21 of 37)	3490925	3496717	5793	2	ENSG00000162591	1	-3698
1	3501828	3502096	269	*	NA	Exon (ENST00000356575/ENSG00000162591, exon 18 of 37)	3490925	3496717	5793	2	ENSG00000162591	1	-5111
1	3503738	3504036	299	*	NA	Intron (ENST00000356575/ENSG00000162591, intron 17 of 36)	3490925	3496717	5793	2	ENSG00000162591	1	-7021
1	3529968	3530295	328	*	NA	Promoter (1-2kb)	3487961	3531423	43463	2	ENSG00000162591	1	1128
1	3533058	3533419	362	*	NA	Promoter (1-2kb)	3489920	3531448	41529	2	ENSG00000162591	1	-1610
1	3542960	3543288	329	*	NA	Intron (ENST00000356575/ENSG00000162591, intron 4 of 36)	3489920	3531448	41529	2	ENSG00000162591	1	-11512
1	3551328	3551549	222	*	NA	Intron (ENST00000356575/ENSG00000162591, intron 4 of 36)	3560695	3560790	96	2	ENSG00000207776	1	9241
1	3561097	3561346	250	*	NA	Promoter (<=1kb)	3560695	3560790	96	2	ENSG00000207776	1	-307
1	3579507	3579666	160	*	NA	Intron (ENST00000356575/ENSG00000162591, intron 4 of 36)	3560695	3560790	96	2	ENSG00000207776	1	-18717
1	3610210	3610437	228	*	NA	Promoter (<=1kb)	3490562	3611277	120716	2	ENSG00000162591	1	840
1	3621132	3621326	195	*	NA	Distal Intergenic	3622859	3624750	1892	2	ENSG00000238260	1	3424
1	3634436	3634823	388	*	NA	Promoter (<=1kb)	3634916	3635433	518	2	ENSG00000116213	1	610
1	3649702	3650123	422	*	NA	Promoter (<=1kb)	3630767	3650058	19292	2	ENSG00000116213	1	0
1	3673704	3673930	227	*	NA	Intron (ENST00000378295/ENSG00000078900, intron 1 of 13)	3658938	3668772	9835	2	ENSG00000227589	1	-4932
1	3681108	3681387	280	*	NA	Promoter (<=1kb)	3682366	3733079	50714	1	ENSG00000078900	1	-979
1	3697729	3698192	464	*	NA	Promoter (<=1kb)	3698046	3708534	10489	1	ENSG00000078900	1	0
1	3707852	3708309	458	*	NA	Exon (ENST00000604194/ENSG00000078900, exon 2 of 2)	3712200	3714298	2099	2	ENSG00000235131	1	5989
1	3713176	3713418	243	*	NA	Promoter (<=1kb)	3712200	3714298	2099	2	ENSG00000235131	1	880
1	3721745	3721958	214	*	NA	Intron (ENST00000378295/ENSG00000078900, intron 4 of 13)	3727478	3733367	5890	1	ENSG00000078900	1	-5520
1	3787912	3788067	156	*	NA	Promoter (2-3kb)	3785008	3785538	531	1	ENSG00000272153	1	2904
1	3832256	3832445	190	*	NA	Promoter (1-2kb)	3829692	3831224	1533	2	ENSG00000116198	1	-1032
1	3928449	3929022	574	*	NA	Distal Intergenic	3940486	3949866	9381	1	ENSG00000233304	1	-11464
1	3943891	3944103	213	*	NA	Intron (ENST00000456897/ENSG00000233304, intron 2 of 2)	3940617	3955262	14646	1	ENSG00000233304	1	3274
1	3964749	3965262	514	*	NA	Distal Intergenic	3976133	4012704	36572	1	ENSG00000284668	1	-10871
1	4019757	4020253	497	*	NA	Promoter (<=1kb)	4012921	4019508	6588	2	ENSG00000284703	1	-249
1	4045527	4045695	169	*	NA	Distal Intergenic	4012921	4019508	6588	2	ENSG00000284703	1	-26019
1	4075927	4076422	496	*	NA	Distal Intergenic	4012921	4019508	6588	2	ENSG00000284703	1	-56419
1	4106857	4107078	222	*	NA	Distal Intergenic	4175528	4175899	372	2	ENSG00000229280	1	68821
1	4122592	4122823	232	*	NA	Distal Intergenic	4175528	4175899	372	2	ENSG00000229280	1	53076
1	4160249	4160498	250	*	NA	Distal Intergenic	4175528	4175899	372	2	ENSG00000229280	1	15401
1	4161364	4161584	221	*	NA	Distal Intergenic	4175528	4175899	372	2	ENSG00000229280	1	14315
1	4308851	4309057	207	*	NA	Distal Intergenic	4412027	4424689	12663	1	ENSG00000235054	1	-102970
1	4394557	4394767	211	*	NA	Distal Intergenic	4412027	4424689	12663	1	ENSG00000235054	1	-17260
1	4467287	4467497	211	*	NA	Distal Intergenic	4479131	4484375	5245	2	ENSG00000284694	1	16878
1	4483385	4483744	360	*	NA	Promoter (<=1kb)	4479131	4484375	5245	2	ENSG00000284694	1	631
1	4486396	4486641	246	*	NA	Promoter (2-3kb)	4479131	4484375	5245	2	ENSG00000284694	1	-2021
1	4509586	4509833	248	*	NA	Distal Intergenic	4479131	4484375	5245	2	ENSG00000284694	1	-25211
1	4527928	4528146	219	*	NA	Distal Intergenic	4551735	4552145	411	2	ENSG00000227169	1	23999
1	4622927	4623429	503	*	NA	Distal Intergenic	4654609	4792534	137926	1	ENSG00000196581	1	-31180
1	4631287	4631599	313	*	NA	Distal Intergenic	4654609	4792534	137926	1	ENSG00000196581	1	-23010
1	4656290	4656685	396	*	NA	Promoter (1-2kb)	4654732	4777794	123063	1	ENSG00000196581	1	1558
1	4658192	4658361	170	*	NA	Intron (ENST00000378191/ENSG00000196581, intron 1 of 5)	4654732	4777794	123063	1	ENSG00000196581	1	3460
1	4691518	4691719	202	*	NA	Intron (ENST00000378191/ENSG00000196581, intron 1 of 5)	4711155	4712165	1011	1	ENSG00000196581	1	-19436
1	4692002	4692157	156	*	NA	Intron (ENST00000378191/ENSG00000196581, intron 1 of 5)	4711155	4712165	1011	1	ENSG00000196581	1	-18998
1	4710819	4711366	548	*	NA	Promoter (<=1kb)	4711155	4712165	1011	1	ENSG00000196581	1	0
1	4719524	4719859	336	*	NA	Intron (ENST00000378191/ENSG00000196581, intron 2 of 5)	4711155	4712165	1011	1	ENSG00000196581	1	8369
1	4731727	4731942	216	*	NA	Promoter (1-2kb)	4730211	4733745	3535	2	ENSG00000287586	1	1803
1	4756886	4757123	238	*	NA	Intron (ENST00000378191/ENSG00000196581, intron 2 of 5)	4730272	4734992	4721	2	ENSG00000287586	1	-21894
1	4775577	4776114	538	*	NA	Intron (ENST00000378191/ENSG00000196581, intron 5 of 5)	4730272	4734992	4721	2	ENSG00000287586	1	-40585
1	4866740	4866938	199	*	NA	Distal Intergenic	4963954	4973298	9345	2	ENSG00000284739	1	106360
1	5009646	5009958	313	*	NA	Distal Intergenic	4973381	4981568	8188	1	ENSG00000284674	1	36265
1	5130786	5131013	228	*	NA	Distal Intergenic	5086459	5090899	4441	2	ENSG00000231510	1	-39887
1	5136960	5137263	304	*	NA	Distal Intergenic	5086459	5090899	4441	2	ENSG00000231510	1	-46061
1	5297497	5297735	239	*	NA	Distal Intergenic	5301928	5307394	5467	2	ENSG00000284616	1	9659
1	5340169	5340504	336	*	NA	Distal Intergenic	5301928	5307394	5467	2	ENSG00000284616	1	-32775
1	5343021	5343275	255	*	NA	Distal Intergenic	5301928	5307394	5467	2	ENSG00000284616	1	-35627
1	5391448	5391683	236	*	NA	Distal Intergenic	5301928	5307394	5467	2	ENSG00000284616	1	-84054
1	5423742	5423973	232	*	NA	Distal Intergenic	5480787	5482028	1242	2	ENSG00000284666	1	58055
1	5429646	5429871	226	*	NA	Distal Intergenic	5480787	5482028	1242	2	ENSG00000284666	1	52157
1	5487227	5487649	423	*	NA	Intron (ENST00000641426/ENSG00000284692, intron 2 of 2)	5490829	5492804	1976	2	ENSG00000284692	1	5155
1	5493552	5493909	358	*	NA	Promoter (<=1kb)	5489795	5493057	3263	2	ENSG00000284692	1	-495
1	5498159	5498384	226	*	NA	Distal Intergenic	5489795	5493057	3263	2	ENSG00000284692	1	-5102
1	5523780	5524038	259	*	NA	Distal Intergenic	5554747	5554881	135	1	ENSG00000283356	1	-30709
1	5524740	5524964	225	*	NA	Distal Intergenic	5554747	5554881	135	1	ENSG00000283356	1	-29783
1	5525005	5525210	206	*	NA	Distal Intergenic	5554747	5554881	135	1	ENSG00000283356	1	-29537
1	5554213	5554415	203	*	NA	Promoter (<=1kb)	5554747	5554881	135	1	ENSG00000283356	1	-332
1	5562822	5562976	155	*	NA	Promoter (1-2kb)	5564071	5564143	73	1	ENSG00000264341	1	-1095
1	5564490	5564688	199	*	NA	Promoter (<=1kb)	5564071	5564143	73	1	ENSG00000264341	1	419
1	5572111	5572304	194	*	NA	Intron (ENST00000637702/ENSG00000236948, intron 1 of 2)	5564071	5564143	73	1	ENSG00000264341	1	8040
1	5596793	5596995	203	*	NA	Intron (ENST00000637702/ENSG00000236948, intron 1 of 2)	5564071	5564143	73	1	ENSG00000264341	1	32722
1	5601584	5601833	250	*	NA	Intron (ENST00000637702/ENSG00000236948, intron 1 of 2)	5564071	5564143	73	1	ENSG00000264341	1	37513
1	5612036	5612193	158	*	NA	Intron (ENST00000637702/ENSG00000236948, intron 1 of 2)	5564071	5564143	73	1	ENSG00000264341	1	47965
1	5661915	5662132	218	*	NA	Intron (ENST00000637702/ENSG00000236948, intron 1 of 2)	5561709	5668255	106547	2	ENSG00000236948	1	6123
1	5728224	5728506	283	*	NA	Distal Intergenic	5733358	5771453	38096	2	ENSG00000289893	1	42947
1	5748889	5749327	439	*	NA	Intron (ENST00000701409/ENSG00000289893, intron 2 of 3)	5733358	5771453	38096	2	ENSG00000289893	1	22126
1	5776017	5776418	402	*	NA	Distal Intergenic	5733358	5771453	38096	2	ENSG00000289893	1	-4564
1	5834707	5835191	485	*	NA	Distal Intergenic	5862672	5862741	70	2	ENSG00000264101	1	27550
1	5864005	5864301	297	*	NA	Promoter (1-2kb)	5862672	5862741	70	2	ENSG00000264101	1	-1264
1	5884702	5885098	397	*	NA	Promoter (1-2kb)	5876879	5882849	5971	2	ENSG00000131697	1	-1853
1	5898995	5899190	196	*	NA	Intron (ENST00000478423/ENSG00000131697, intron 12 of 25)	5886495	5905324	18830	2	ENSG00000131697	1	6134
1	5907019	5907294	276	*	NA	Promoter (1-2kb)	5886495	5905324	18830	2	ENSG00000131697	1	-1695
1	5928129	5928287	159	*	NA	Intron (ENST00000478423/ENSG00000131697, intron 8 of 25)	5886495	5905324	18830	2	ENSG00000131697	1	-22805
1	5937046	5937345	300	*	NA	Intron (ENST00000478423/ENSG00000131697, intron 7 of 25)	5886495	5905324	18830	2	ENSG00000131697	1	-31722
1	5978272	5978773	502	*	NA	Exon (ENST00000378156/ENSG00000131697, exon 3 of 30)	5990927	6090419	99493	1	ENSG00000069424	1	-12154
1	6039110	6039530	421	*	NA	Intron (ENST00000655548/ENSG00000069424, intron 1 of 9)	6035917	6041762	5846	1	ENSG00000069424	1	3193
1	6109960	6110346	387	*	NA	3' UTR	6105081	6106772	1692	2	ENSG00000116254	1	-3188
1	6143351	6143607	257	*	NA	Promoter (<=1kb)	6105081	6144104	39024	2	ENSG00000116254	1	497
1	6145847	6146176	330	*	NA	Promoter (1-2kb)	6105081	6144104	39024	2	ENSG00000116254	1	-1743
1	6165350	6165615	266	*	NA	Intron (ENST00000262450/ENSG00000116254, intron 2 of 41)	6105091	6180023	74933	2	ENSG00000116254	1	14408
1	6180716	6181360	645	*	NA	Promoter (<=1kb)	6101787	6180321	78535	2	ENSG00000116254	1	-395
1	6210554	6210743	190	*	NA	Promoter (<=1kb)	6210902	6212053	1152	1	ENSG00000158286	1	-159
1	6237972	6238224	253	*	NA	Promoter (<=1kb)	6237771	6239444	1674	1	ENSG00000225077	1	201
1	6264661	6264834	174	*	NA	3' UTR	6247353	6261098	13746	2	ENSG00000158292	1	-3563
1	6269376	6269531	156	*	NA	Intron (ENST00000608083/ENSG00000097021, intron 8 of 8)	6247353	6261098	13746	2	ENSG00000158292	1	-8278
1	6269896	6270184	289	*	NA	Intron (ENST00000608083/ENSG00000097021, intron 8 of 8)	6247353	6261098	13746	2	ENSG00000158292	1	-8798
1	6318494	6318654	161	*	NA	Exon (ENST00000608083/ENSG00000097021, exon 6 of 9)	6281253	6295504	14252	2	ENSG00000097021	1	-22990
1	6325066	6325328	263	*	NA	Intron (ENST00000608083/ENSG00000097021, intron 5 of 8)	6281130	6352249	71120	2	ENSG00000097021	1	26921
1	6355094	6355348	255	*	NA	Promoter (2-3kb)	6281130	6352249	71120	2	ENSG00000097021	1	-2845
1	6360389	6360716	328	*	NA	Promoter (<=1kb)	6264273	6360707	96435	2	ENSG00000097021	1	0
1	6418360	6418571	212	*	NA	Promoter (1-2kb)	6413000	6419903	6904	2	ENSG00000069812	1	1332
1	6450004	6450262	259	*	NA	Promoter (<=1kb)	6450374	6451949	1576	1	ENSG00000187017	1	-112
1	6464982	6465360	379	*	NA	Promoter (<=1kb)	6461994	6465272	3279	2	ENSG00000215788	1	0
1	6567355	6567604	250	*	NA	Intron (ENST00000333172/ENSG00000173662, intron 1 of 5)	6570941	6579426	8486	1	ENSG00000173662	1	-3337
1	6603566	6604112	547	*	NA	Promoter (<=1kb)	6590724	6603001	12278	2	ENSG00000162413	1	-565
1	6629226	6629421	196	*	NA	Promoter (<=1kb)	6628395	6630326	1932	1	ENSG00000041988	1	831
1	6632366	6632568	203	*	NA	3' UTR	6628395	6630326	1932	1	ENSG00000041988	1	3971
1	6741769	6742033	265	*	NA	Distal Intergenic	6724673	6729993	5321	1	ENSG00000228750	1	17096
1	6773773	6773983	211	*	NA	Distal Intergenic	6767954	6770038	2085	1	ENSG00000284744	1	5819
1	6830873	6831115	243	*	NA	Intron (ENST00000490738/ENSG00000171735, intron 2 of 2)	6834333	6834618	286	2	ENSG00000227950	1	3503
1	6899401	6899575	175	*	NA	Intron (ENST00000303635/ENSG00000171735, intron 3 of 22)	6874056	6887842	13787	1	ENSG00000171735	1	25345
1	6940734	6940959	226	*	NA	Intron (ENST00000303635/ENSG00000171735, intron 3 of 22)	6874056	6887842	13787	1	ENSG00000171735	1	66678
1	6956906	6957105	200	*	NA	Intron (ENST00000303635/ENSG00000171735, intron 3 of 22)	7008376	7014279	5904	2	ENSG00000237365	1	57174
1	6968800	6969148	349	*	NA	Intron (ENST00000303635/ENSG00000171735, intron 3 of 22)	7008376	7014279	5904	2	ENSG00000237365	1	45131
1	6984904	6985139	236	*	NA	Intron (ENST00000303635/ENSG00000171735, intron 3 of 22)	7008376	7014279	5904	2	ENSG00000237365	1	29140
1	7007900	7008098	199	*	NA	Intron (ENST00000303635/ENSG00000171735, intron 3 of 22)	7008376	7014279	5904	2	ENSG00000237365	1	6181
1	7095626	7095847	222	*	NA	Intron (ENST00000303635/ENSG00000171735, intron 4 of 22)	7008376	7014279	5904	2	ENSG00000237365	1	-81347
1	7113291	7113448	158	*	NA	Intron (ENST00000303635/ENSG00000171735, intron 4 of 22)	7008376	7014279	5904	2	ENSG00000237365	1	-99012
1	7248258	7248480	223	*	NA	Intron (ENST00000303635/ENSG00000171735, intron 4 of 22)	7219360	7219524	165	1	ENSG00000207056	1	28898
1	7252489	7252718	230	*	NA	Intron (ENST00000303635/ENSG00000171735, intron 5 of 22)	7219360	7219524	165	1	ENSG00000207056	1	33129
1	7284562	7284784	223	*	NA	Intron (ENST00000303635/ENSG00000171735, intron 5 of 22)	7219360	7219524	165	1	ENSG00000207056	1	65202
1	7294756	7294925	170	*	NA	Intron (ENST00000303635/ENSG00000171735, intron 5 of 22)	7368942	7370270	1329	1	ENSG00000237402	1	-74017
1	7348075	7348362	288	*	NA	Intron (ENST00000303635/ENSG00000171735, intron 5 of 22)	7368942	7370270	1329	1	ENSG00000237402	1	-20580
1	7433933	7434090	158	*	NA	Intron (ENST00000303635/ENSG00000171735, intron 5 of 22)	7441096	7441554	459	2	ENSG00000225126	1	7464
1	7440053	7440266	214	*	NA	Promoter (1-2kb)	7441096	7441554	459	2	ENSG00000225126	1	1288
1	7455667	7455907	241	*	NA	Intron (ENST00000303635/ENSG00000171735, intron 5 of 22)	7441096	7441554	459	2	ENSG00000225126	1	-14113
1	7470852	7471015	164	*	NA	Intron (ENST00000303635/ENSG00000171735, intron 6 of 22)	7441096	7441554	459	2	ENSG00000225126	1	-29298
1	7476595	7476899	305	*	NA	Intron (ENST00000303635/ENSG00000171735, intron 6 of 22)	7441096	7441554	459	2	ENSG00000225126	1	-35041
1	7484940	7485276	337	*	NA	Intron (ENST00000303635/ENSG00000171735, intron 6 of 22)	7441096	7441554	459	2	ENSG00000225126	1	-43386
1	7490408	7490727	320	*	NA	Intron (ENST00000303635/ENSG00000171735, intron 6 of 22)	7441096	7441554	459	2	ENSG00000225126	1	-48854
1	7515810	7516057	248	*	NA	Intron (ENST00000303635/ENSG00000171735, intron 6 of 22)	7441096	7441554	459	2	ENSG00000225126	1	-74256
1	7552230	7552653	424	*	NA	Intron (ENST00000303635/ENSG00000171735, intron 6 of 22)	7441096	7441554	459	2	ENSG00000225126	1	-110676
1	7631616	7632041	426	*	NA	Intron (ENST00000303635/ENSG00000171735, intron 6 of 22)	7664285	7767830	103546	1	ENSG00000171735	1	-32244
1	7632818	7633033	216	*	NA	Intron (ENST00000303635/ENSG00000171735, intron 6 of 22)	7664285	7767830	103546	1	ENSG00000171735	1	-31252
1	7667771	7667976	206	*	NA	Promoter (1-2kb)	7669759	7767736	97978	1	ENSG00000171735	1	-1783
1	7686383	7686605	223	*	NA	Intron (ENST00000303635/ENSG00000171735, intron 11 of 22)	7693124	7694844	1721	2	ENSG00000270171	1	8239
1	7696735	7697196	462	*	NA	Promoter (1-2kb)	7698303	7698872	570	2	ENSG00000270035	1	1676
1	7730253	7730466	214	*	NA	Promoter (1-2kb)	7728327	7767804	39478	1	ENSG00000171735	1	1926
1	7741336	7741768	433	*	NA	Intron (ENST00000303635/ENSG00000171735, intron 16 of 22)	7744914	7767856	22943	1	ENSG00000171735	1	-3146
1	7765657	7765947	291	*	NA	Intron (ENST00000303635/ENSG00000171735, intron 22 of 22)	7771296	7781432	10137	1	ENSG00000049245	1	-5349
1	7776880	7777087	208	*	NA	Promoter (<=1kb)	7777097	7778169	1073	1	ENSG00000049245	1	-10
1	7804634	7805136	503	*	NA	Promoter (1-2kb)	7803051	7810347	7297	1	ENSG00000049246	1	1583
1	7853776	7853990	215	*	NA	Promoter (<=1kb)	7843083	7853512	10430	2	ENSG00000049247	1	-264
1	7856669	7856868	200	*	NA	Distal Intergenic	7843083	7853512	10430	2	ENSG00000049247	1	-3157
1	7891991	7892406	416	*	NA	Distal Intergenic	7843083	7853512	10430	2	ENSG00000049247	1	-38479
1	7902652	7903024	373	*	NA	Distal Intergenic	7921800	7935100	13301	2	ENSG00000049249	1	32076
1	7983516	7983737	222	*	NA	Promoter (<=1kb)	7982881	7982983	103	2	ENSG00000200344	1	-533
1	7986014	7986177	164	*	NA	Distal Intergenic	7982881	7982983	103	2	ENSG00000200344	1	-3031
1	7990376	7990555	180	*	NA	Promoter (<=1kb)	7991134	8005312	14179	1	ENSG00000284747	1	-579
1	7991776	7991944	169	*	NA	Promoter (<=1kb)	7991134	8005312	14179	1	ENSG00000284747	1	642
1	8051175	8051372	198	*	NA	Intron (ENST00000445300/ENSG00000238290, intron 2 of 2)	8057245	8058463	1219	2	ENSG00000232848	1	7091
1	8072204	8072482	279	*	NA	Intron (ENST00000445300/ENSG00000238290, intron 2 of 2)	8057245	8058463	1219	2	ENSG00000232848	1	-13741
1	8121673	8121890	218	*	NA	Exon (ENST00000445300/ENSG00000238290, exon 3 of 3)	8057245	8058463	1219	2	ENSG00000232848	1	-63210
1	8167534	8167827	294	*	NA	Distal Intergenic	8189824	8192770	2947	1	ENSG00000229305	1	-21997
1	8168032	8168205	174	*	NA	Distal Intergenic	8189824	8192770	2947	1	ENSG00000229305	1	-21619
1	8226826	8226989	164	*	NA	Distal Intergenic	8218190	8220529	2340	2	ENSG00000233645	1	-6297
1	8234338	8234780	443	*	NA	Distal Intergenic	8218190	8220529	2340	2	ENSG00000233645	1	-13809
1	8239909	8240203	295	*	NA	Distal Intergenic	8218190	8220529	2340	2	ENSG00000233645	1	-19380
1	8269866	8270050	185	*	NA	Distal Intergenic	8292157	8292263	107	2	ENSG00000251977	1	22213
1	8277400	8277800	401	*	NA	Distal Intergenic	8292157	8292263	107	2	ENSG00000251977	1	14463
1	8315585	8315761	177	*	NA	Promoter (2-3kb)	8318114	8344165	26052	1	ENSG00000162426	1	-2353
1	8338248	8338462	215	*	NA	Intron (ENST00000471889/ENSG00000162426, intron 7 of 8)	8330428	8336109	5682	1	ENSG00000162426	1	7820
1	8350943	8351113	171	*	NA	Distal Intergenic	8352909	8355082	2174	2	ENSG00000142599	1	3969
1	8359347	8359716	370	*	NA	Intron (ENST00000337907/ENSG00000142599, intron 20 of 23)	8355521	8362844	7324	2	ENSG00000142599	1	3128
1	8424668	8424999	332	*	NA	Promoter (<=1kb)	8424645	8434838	10194	1	ENSG00000232912	1	23
1	8447749	8447945	197	*	NA	Intron (ENST00000337907/ENSG00000142599, intron 12 of 23)	8425638	8430041	4404	1	ENSG00000232912	1	22111
1	8669025	8669209	185	*	NA	Intron (ENST00000337907/ENSG00000142599, intron 2 of 23)	8353943	8656371	302429	2	ENSG00000142599	1	-12654
1	8763610	8763813	204	*	NA	Intron (ENST00000337907/ENSG00000142599, intron 2 of 23)	8464970	8753838	288869	2	ENSG00000142599	1	-9772
1	8800792	8801003	212	*	NA	Promoter (2-3kb)	8798475	8799506	1032	1	ENSG00000226545	1	2317
1	8827476	8827643	168	*	NA	Intron (ENST00000656437/ENSG00000142599, intron 1 of 18)	8831007	8831375	369	1	ENSG00000229716	1	-3364
1	8854400	8854778	379	*	NA	Distal Intergenic	8361158	8848921	487764	2	ENSG00000142599	1	-5479
1	8912056	8912236	181	*	NA	Promoter (2-3kb)	8909742	8909904	163	1	ENSG00000232663	1	2314
1	8942381	8942545	165	*	NA	Distal Intergenic	8945867	8967745	21879	1	ENSG00000131686	1	-3322
1	8964725	8964927	203	*	NA	Intron (ENST00000549778/ENSG00000131686, intron 5 of 5)	8970490	8971244	755	2	ENSG00000290109	1	6317
1	8967599	8967802	204	*	NA	Exon (ENST00000549778/ENSG00000131686, exon 6 of 6)	8970490	8971244	755	2	ENSG00000290109	1	3442
1	9000759	9000958	200	*	NA	Distal Intergenic	8979576	8979874	299	2	ENSG00000265141	1	-20885
1	9051986	9052201	216	*	NA	Intron (ENST00000377424/ENSG00000142583, intron 3 of 11)	9038431	9039895	1465	2	ENSG00000142583	1	-12091
1	9083821	9084064	244	*	NA	Promoter (1-2kb)	9082696	9082879	184	1	ENSG00000252404	1	1125
1	9099629	9099825	197	*	NA	Distal Intergenic	9041785	9088478	46694	2	ENSG00000142583	1	-11151
1	9119635	9120043	409	*	NA	Intron (ENST00000377411/ENSG00000180758, intron 1 of 3)	9104532	9111370	6839	2	ENSG00000180758	1	-8265
1	9136245	9136556	312	*	NA	Distal Intergenic	9100305	9129102	28798	2	ENSG00000180758	1	-7143
1	9142478	9142704	227	*	NA	Distal Intergenic	9151668	9151777	110	2	ENSG00000284357	1	9073
1	9149881	9150078	198	*	NA	Promoter (1-2kb)	9151668	9151777	110	2	ENSG00000284357	1	1699
1	9197518	9197825	308	*	NA	Promoter (<=1kb)	9179631	9198703	19073	2	ENSG00000228526	1	878
1	9201489	9201740	252	*	NA	Promoter (2-3kb)	9197143	9198906	1764	2	ENSG00000228526	1	-2583
1	9215256	9215419	164	*	NA	Distal Intergenic	9197143	9198906	1764	2	ENSG00000228526	1	-16350
1	9239837	9240060	224	*	NA	Promoter (<=1kb)	9239844	9267898	28055	1	ENSG00000049239	1	0
1	9301596	9301845	250	*	NA	Intron (ENST00000328089/ENSG00000171621, intron 1 of 2)	9294528	9356497	61970	1	ENSG00000171621	1	7068
1	9308949	9309314	366	*	NA	Intron (ENST00000328089/ENSG00000171621, intron 1 of 2)	9294528	9356497	61970	1	ENSG00000171621	1	14421
1	9313646	9313803	158	*	NA	Intron (ENST00000328089/ENSG00000171621, intron 1 of 2)	9294528	9356497	61970	1	ENSG00000171621	1	19118
1	9376971	9377227	257	*	NA	Distal Intergenic	9355707	9367575	11869	1	ENSG00000171621	1	21264
1	9388481	9388959	479	*	NA	Distal Intergenic	9355707	9367575	11869	1	ENSG00000171621	1	32774
1	9398113	9398524	412	*	NA	Distal Intergenic	9421098	9422862	1765	2	ENSG00000284652	1	24338
1	9399907	9400139	233	*	NA	Distal Intergenic	9421098	9422862	1765	2	ENSG00000284652	1	22723
1	9411125	9411286	162	*	NA	Distal Intergenic	9421098	9422862	1765	2	ENSG00000284652	1	11576
1	9443942	9444295	354	*	NA	Distal Intergenic	9426649	9440564	13916	2	ENSG00000284693	1	-3378
1	9459957	9460122	166	*	NA	Distal Intergenic	9426649	9440564	13916	2	ENSG00000284693	1	-19393
1	9465931	9466171	241	*	NA	Distal Intergenic	9426649	9440564	13916	2	ENSG00000284693	1	-25367
1	9485216	9485439	224	*	NA	Distal Intergenic	9501092	9503471	2380	2	ENSG00000235263	1	18032
1	9491000	9491220	221	*	NA	Distal Intergenic	9501092	9503471	2380	2	ENSG00000235263	1	12251
1	9531805	9532005	201	*	NA	Distal Intergenic	9539465	9585173	45709	1	ENSG00000171612	1	-7460
1	9558275	9558460	186	*	NA	Intron (ENST00000302692/ENSG00000171612, intron 2 of 6)	9576427	9576985	559	1	ENSG00000231181	1	-17967
1	9579238	9579646	409	*	NA	Promoter (2-3kb)	9576427	9576985	559	1	ENSG00000231181	1	2811
1	9617968	9618164	197	*	NA	Distal Intergenic	9607728	9613247	5520	1	ENSG00000188807	1	10240
1	9648672	9648893	222	*	NA	Promoter (2-3kb)	9651731	9728906	77176	1	ENSG00000171608	1	-2838
1	9675530	9675687	158	*	NA	Intron (ENST00000698706/ENSG00000171608, intron 2 of 4)	9672405	9687583	15179	2	ENSG00000231789	1	11896
1	9677402	9677558	157	*	NA	Intron (ENST00000698706/ENSG00000171608, intron 2 of 4)	9672405	9687583	15179	2	ENSG00000231789	1	10025
1	9681383	9681601	219	*	NA	Intron (ENST00000698706/ENSG00000171608, intron 2 of 4)	9672405	9687583	15179	2	ENSG00000231789	1	5982
1	9693946	9694113	168	*	NA	Intron (ENST00000698706/ENSG00000171608, intron 3 of 4)	9689570	9728906	39337	1	ENSG00000171608	1	4376
1	9699151	9699410	260	*	NA	Intron (ENST00000698706/ENSG00000171608, intron 3 of 4)	9689570	9728906	39337	1	ENSG00000171608	1	9581
1	9777021	9777183	163	*	NA	Intron (ENST00000377298/ENSG00000171603, intron 1 of 18)	9780822	9781240	419	1	ENSG00000271264	1	-3639
1	9777977	9778171	195	*	NA	Promoter (2-3kb)	9780822	9781240	419	1	ENSG00000271264	1	-2651
1	9786344	9786500	157	*	NA	Intron (ENST00000377298/ENSG00000171603, intron 1 of 18)	9780822	9781240	419	1	ENSG00000271264	1	5522
1	9804574	9804813	240	*	NA	Intron (ENST00000377298/ENSG00000171603, intron 1 of 18)	9729027	9823669	94643	2	ENSG00000171603	1	18856
1	9810147	9810341	195	*	NA	Intron (ENST00000377298/ENSG00000171603, intron 1 of 18)	9729027	9823669	94643	2	ENSG00000171603	1	13328
1	9816715	9816954	240	*	NA	Intron (ENST00000377298/ENSG00000171603, intron 1 of 18)	9729027	9823669	94643	2	ENSG00000171603	1	6715
1	9852647	9852961	315	*	NA	Intron (ENST00000377263/ENSG00000178585, intron 5 of 5)	9848318	9850154	1837	1	ENSG00000223989	1	4329
1	9859102	9859473	372	*	NA	Intron (ENST00000377263/ENSG00000178585, intron 5 of 5)	9848318	9850154	1837	1	ENSG00000223989	1	10784
1	9920803	9921024	222	*	NA	Distal Intergenic	9850109	9910336	60228	2	ENSG00000178585	1	-10467
1	9921462	9921856	395	*	NA	Distal Intergenic	9930261	9932180	1920	2	ENSG00000162441	1	10324
1	9968194	9968433	240	*	NA	Promoter (<=1kb)	9967381	9967458	78	1	ENSG00000265521	1	813
1	9973515	9973792	278	*	NA	Intron (ENST00000403197/ENSG00000173614, intron 2 of 4)	9967381	9967458	78	1	ENSG00000265521	1	6134
1	10010461	10010860	400	*	NA	Intron (ENST00000315901/ENSG00000162444, intron 4 of 4)	9997228	10016021	18794	1	ENSG00000162444	1	13233
1	10044496	10044867	372	*	NA	Intron (ENST00000253251/ENSG00000130939, intron 1 of 26)	10054445	10054781	337	2	ENSG00000224340	1	9914
1	10065318	10065648	331	*	NA	Intron (ENST00000253251/ENSG00000130939, intron 1 of 26)	10058671	10059648	978	1	ENSG00000233623	1	6647
1	10126043	10126243	201	*	NA	Promoter (2-3kb)	10128339	10145599	17261	1	ENSG00000130939	1	-2096
1	10137989	10138154	166	*	NA	Intron (ENST00000253251/ENSG00000130939, intron 16 of 26)	10128339	10145599	17261	1	ENSG00000130939	1	9650
1	10193342	10193577	236	*	NA	Distal Intergenic	10179016	10179950	935	1	ENSG00000130939	1	14326
1	10313609	10313765	157	*	NA	Intron (ENST00000676179/ENSG00000054523, intron 22 of 48)	10306465	10306757	293	1	ENSG00000264501	1	7144
1	10373058	10373220	163	*	NA	Intron (ENST00000676179/ENSG00000054523, intron 45 of 48)	10365166	10368502	3337	1	ENSG00000054523	1	7892
1	10408618	10408830	213	*	NA	Intron (ENST00000491493/ENSG00000142657, intron 6 of 6)	10412834	10417044	4211	1	ENSG00000142657	1	-4004
1	10535490	10535658	169	*	NA	Promoter (<=1kb)	10535888	10536289	402	1	ENSG00000142655	1	-230
1	10591675	10591895	221	*	NA	Intron (ENST00000356607/ENSG00000142655, intron 3 of 8)	10612222	10616452	4231	2	ENSG00000287727	1	24557
1	10594590	10594825	236	*	NA	Intron (ENST00000356607/ENSG00000142655, intron 3 of 8)	10612222	10616452	4231	2	ENSG00000287727	1	21627
1	10605063	10605279	217	*	NA	Intron (ENST00000356607/ENSG00000142655, intron 4 of 8)	10612222	10616452	4231	2	ENSG00000287727	1	11173
1	10675579	10676043	465	*	NA	Intron (ENST00000377022/ENSG00000130940, intron 4 of 20)	10658007	10661398	3392	2	ENSG00000130940	1	-14181
1	10676629	10676812	184	*	NA	Intron (ENST00000377022/ENSG00000130940, intron 4 of 20)	10658007	10661398	3392	2	ENSG00000130940	1	-15231
1	10686868	10687035	168	*	NA	Intron (ENST00000377022/ENSG00000130940, intron 4 of 20)	10660737	10693912	33176	2	ENSG00000130940	1	6877
1	10695376	10695942	567	*	NA	Promoter (<=1kb)	10652984	10694479	41496	2	ENSG00000130940	1	-897
1	10709033	10709270	238	*	NA	Intron (ENST00000377022/ENSG00000130940, intron 2 of 20)	10704196	10705575	1380	2	ENSG00000130940	1	-3458
1	10767236	10767551	316	*	NA	Intron (ENST00000377022/ENSG00000130940, intron 1 of 20)	10636604	10796646	160043	2	ENSG00000130940	1	29095
1	10772595	10772981	387	*	NA	Intron (ENST00000377022/ENSG00000130940, intron 1 of 20)	10636604	10796646	160043	2	ENSG00000130940	1	23665
1	10786123	10786427	305	*	NA	Intron (ENST00000377022/ENSG00000130940, intron 1 of 20)	10636604	10796646	160043	2	ENSG00000130940	1	10219
1	10817188	10817486	299	*	NA	Distal Intergenic	10647213	10796650	149438	2	ENSG00000130940	1	-20538
1	10827946	10828267	322	*	NA	Distal Intergenic	10647213	10796650	149438	2	ENSG00000130940	1	-31296
1	10831610	10831812	203	*	NA	Distal Intergenic	10647213	10796650	149438	2	ENSG00000130940	1	-34960
1	10849278	10849505	228	*	NA	Distal Intergenic	10895761	10895998	238	1	ENSG00000225158	1	-46256
1	10914360	10914639	280	*	NA	Distal Intergenic	10895761	10895998	238	1	ENSG00000225158	1	18599
1	10928914	10929401	488	*	NA	Distal Intergenic	10946475	10947870	1396	2	ENSG00000175262	1	18469
1	10969783	10969982	200	*	NA	Exon (ENST00000377004/ENSG00000175262, exon 3 of 13)	10946473	10964201	17729	2	ENSG00000175262	1	-5582
1	11029696	11029879	184	*	NA	Promoter (<=1kb)	11029758	11030528	771	1	ENSG00000120948	1	0
1	11120343	11120550	208	*	NA	Intron (ENST00000703139/ENSG00000198793, intron 11 of 19)	11109303	11115663	6361	2	ENSG00000198793	1	-4680
1	11248540	11248755	216	*	NA	Promoter (<=1kb)	11245127	11247904	2778	2	ENSG00000198793	1	-636
1	11263289	11263500	212	*	NA	Promoter (<=1kb)	11106558	11262556	155999	2	ENSG00000198793	1	-733
1	11457235	11457410	176	*	NA	Distal Intergenic	11479155	11537551	58397	1	ENSG00000204624	1	-21745
1	11496664	11497024	361	*	NA	Intron (ENST00000294484/ENSG00000204624, intron 1 of 20)	11500803	11502016	1214	2	ENSG00000285833	1	4992
1	11515718	11516105	388	*	NA	Exon (ENST00000294484/ENSG00000204624, exon 6 of 21)	11500803	11502016	1214	2	ENSG00000285833	1	-13702
1	11519357	11519634	278	*	NA	Exon (ENST00000294484/ENSG00000204624, exon 8 of 21)	11533676	11537225	3550	1	ENSG00000204624	1	-14042
1	11545792	11546135	344	*	NA	Distal Intergenic	11533676	11537225	3550	1	ENSG00000204624	1	12116
1	11550637	11550852	216	*	NA	Distal Intergenic	11533676	11537225	3550	1	ENSG00000204624	1	16961
1	11557018	11557213	196	*	NA	Distal Intergenic	11533676	11537225	3550	1	ENSG00000204624	1	23342
1	11572377	11572559	183	*	NA	Distal Intergenic	11609468	11613358	3891	1	ENSG00000235643	1	-36909
1	11578528	11578847	320	*	NA	Distal Intergenic	11609468	11613358	3891	1	ENSG00000235643	1	-30621
1	11601060	11601220	161	*	NA	Distal Intergenic	11609468	11613358	3891	1	ENSG00000235643	1	-8248
1	11601955	11602297	343	*	NA	Distal Intergenic	11609468	11613358	3891	1	ENSG00000235643	1	-7171
1	11609634	11610090	457	*	NA	Promoter (<=1kb)	11609468	11613358	3891	1	ENSG00000235643	1	166
1	11610546	11610871	326	*	NA	Promoter (1-2kb)	11609468	11613358	3891	1	ENSG00000235643	1	1078
1	11642343	11642566	224	*	NA	Exon (ENST00000642131/ENSG00000284708, exon 2 of 2)	11649528	11650713	1186	2	ENSG00000116661	1	8147
1	11686281	11686693	413	*	NA	Intron (ENST00000235310/ENSG00000116670, intron 1 of 10)	11674525	11691477	16953	2	ENSG00000116670	1	4784
1	11705311	11705553	243	*	NA	Intron (ENST00000294485/ENSG00000162490, intron 1 of 6)	11675147	11691811	16665	2	ENSG00000116670	1	-13500
1	11731757	11731971	215	*	NA	Distal Intergenic	11736084	11750710	14627	1	ENSG00000177674	1	-4113
1	11738177	11738331	155	*	NA	Promoter (2-3kb)	11736175	11750633	14459	1	ENSG00000177674	1	2002
1	11788625	11789060	436	*	NA	Promoter (<=1kb)	11787812	11789585	1774	1	ENSG00000215910	1	813
1	11882912	11883068	157	*	NA	Distal Intergenic	11877770	11880406	2637	1	ENSG00000224904	1	5142
1	11996190	11996410	221	*	NA	Promoter (<=1kb)	11996155	11999063	2909	1	ENSG00000116688	1	35
1	12001292	12001452	161	*	NA	Promoter (<=1kb)	12000350	12013503	13154	1	ENSG00000116688	1	942
1	12022712	12022926	215	*	NA	Promoter (<=1kb)	12022864	12032043	9180	1	ENSG00000116691	1	0
1	12068246	12068412	167	*	NA	Intron (ENST00000263932/ENSG00000120949, intron 1 of 14)	12063470	12143117	79648	1	ENSG00000120949	1	4776
1	12237857	12238077	221	*	NA	Intron (ENST00000620676/ENSG00000048707, intron 2 of 69)	12244424	12249603	5180	1	ENSG00000048707	1	-6347
1	12310801	12310987	187	*	NA	Promoter (<=1kb)	12311526	12337988	26463	1	ENSG00000048707	1	-539
1	12392239	12392435	197	*	NA	Intron (ENST00000620676/ENSG00000048707, intron 60 of 69)	12400310	12403948	3639	1	ENSG00000048707	1	-7875
1	12400820	12401026	207	*	NA	Promoter (<=1kb)	12400310	12403948	3639	1	ENSG00000048707	1	510
1	12433014	12433193	180	*	NA	Intron (ENST00000620676/ENSG00000048707, intron 65 of 69)	12409838	12416827	6990	1	ENSG00000048707	1	23176
1	12440542	12440748	207	*	NA	Intron (ENST00000620676/ENSG00000048707, intron 65 of 69)	12464940	12512047	47108	1	ENSG00000048707	1	-24192
1	12481112	12481295	184	*	NA	Promoter (2-3kb)	12478549	12506972	28424	1	ENSG00000048707	1	2563
1	12496738	12497049	312	*	NA	Promoter (<=1kb)	12497098	12507163	10066	1	ENSG00000048707	1	-49
1	12507023	12507221	199	*	NA	Promoter (<=1kb)	12507246	12507397	152	1	ENSG00000239149	1	-25
1	12519001	12519248	248	*	NA	Distal Intergenic	12525716	12529291	3576	1	ENSG00000229484	1	-6468
1	12531461	12531616	156	*	NA	Distal Intergenic	12527724	12528420	697	1	ENSG00000229484	1	3737
1	12635887	12636092	206	*	NA	Distal Intergenic	12644085	12667076	22992	1	ENSG00000204518	1	-7993
1	12719077	12719260	184	*	NA	Promoter (2-3kb)	12716115	12728759	12645	1	ENSG00000188984	1	2962
1	12775070	12775381	312	*	NA	Promoter (1-2kb)	12773738	12777906	4169	1	ENSG00000116726	1	1332
1	12806654	12806851	198	*	NA	Distal Intergenic	12794691	12796485	1795	1	ENSG00000116721	1	11963
1	13460418	13460648	231	*	NA	Distal Intergenic	13410450	13421328	10879	1	ENSG00000204478	1	49968
1	13466767	13467006	240	*	NA	Distal Intergenic	13513220	13516270	3051	1	ENSG00000259961	1	-46214
1	13493690	13494031	342	*	NA	Intron (ENST00000376085/ENSG00000162494, intron 1 of 1)	13513220	13516270	3051	1	ENSG00000259961	1	-19189
1	13499668	13500106	439	*	NA	Intron (ENST00000376085/ENSG00000162494, intron 1 of 1)	13513220	13516270	3051	1	ENSG00000259961	1	-13114
1	13512921	13513140	220	*	NA	Promoter (<=1kb)	13513220	13516270	3051	1	ENSG00000259961	1	-80
1	13529964	13530207	244	*	NA	Distal Intergenic	13474973	13514003	39031	2	ENSG00000162494	1	-15961
1	13544106	13544305	200	*	NA	Distal Intergenic	13555001	13555694	694	1	ENSG00000215909	1	-10696
1	13603657	13603833	177	*	NA	Intron (ENST00000294489/ENSG00000162493, intron 1 of 5)	13585480	13616259	30780	1	ENSG00000162493	1	18177
1	13629156	13629370	215	*	NA	Distal Intergenic	13623184	13623284	101	2	ENSG00000222952	1	-5872
1	13666252	13666493	242	*	NA	Distal Intergenic	13657311	13659910	2600	2	ENSG00000237445	1	-6342
1	13673532	13673687	156	*	NA	Distal Intergenic	13657311	13659910	2600	2	ENSG00000237445	1	-13622
1	13723549	13723935	387	*	NA	Intron (ENST00000311066/ENSG00000116731, intron 2 of 9)	13731018	13787067	56050	1	ENSG00000116731	1	-7083
1	13748973	13749388	416	*	NA	Promoter (<=1kb)	13749403	13788079	38677	1	ENSG00000116731	1	-15
1	13754216	13754450	235	*	NA	Intron (ENST00000311066/ENSG00000116731, intron 6 of 9)	13757778	13758465	688	1	ENSG00000289380	1	-3328
1	13755921	13756176	256	*	NA	Promoter (1-2kb)	13757778	13758465	688	1	ENSG00000289380	1	-1602
1	13762693	13762941	249	*	NA	Intron (ENST00000311066/ENSG00000116731, intron 6 of 9)	13757778	13758465	688	1	ENSG00000289380	1	4915
1	13808759	13808979	221	*	NA	Intron (ENST00000311066/ENSG00000116731, intron 8 of 9)	13771726	13778463	6738	1	ENSG00000116731	1	37033
1	13814064	13814361	298	*	NA	Intron (ENST00000311066/ENSG00000116731, intron 8 of 9)	13771726	13778463	6738	1	ENSG00000116731	1	42338
1	13835354	13835665	312	*	NA	Distal Intergenic	13892792	14304663	411872	1	ENSG00000189337	1	-57127
1	13950660	13950870	211	*	NA	Intron (ENST00000636564/ENSG00000189337, intron 1 of 2)	13892792	15118043	1225252	1	ENSG00000189337	1	57868
1	14092127	14092291	165	*	NA	Intron (ENST00000636564/ENSG00000189337, intron 1 of 2)	14124233	14124335	103	2	ENSG00000252151	1	32044
1	14291221	14291465	245	*	NA	Intron (ENST00000636564/ENSG00000189337, intron 2 of 2)	14221891	14304445	82555	2	ENSG00000231606	1	12980
1	14360994	14361415	422	*	NA	Intron (ENST00000636203/ENSG00000189337, intron 2 of 16)	14348947	14351324	2378	2	ENSG00000234593	1	-9670
1	14505645	14505861	217	*	NA	Intron (ENST00000636203/ENSG00000189337, intron 2 of 16)	14390655	14419973	29319	2	ENSG00000234593	1	-85672
1	14689678	14689828	151	*	NA	Promoter (2-3kb)	14692129	14692613	485	2	ENSG00000235829	1	2785
1	14753841	14754067	227	*	NA	Intron (ENST00000636203/ENSG00000189337, intron 3 of 16)	14774469	14777727	3259	2	ENSG00000287756	1	23660
1	14775491	14775648	158	*	NA	Promoter (2-3kb)	14774469	14777727	3259	2	ENSG00000287756	1	2079
1	14853180	14853395	216	*	NA	Intron (ENST00000636203/ENSG00000189337, intron 3 of 16)	14924130	15068152	144023	1	ENSG00000189337	1	-70735
1	14892670	14892829	160	*	NA	Intron (ENST00000636203/ENSG00000189337, intron 3 of 16)	14924130	15068152	144023	1	ENSG00000189337	1	-31301
1	14915561	14915806	246	*	NA	Intron (ENST00000636203/ENSG00000189337, intron 3 of 16)	14924130	15068152	144023	1	ENSG00000189337	1	-8324
1	14919231	14919388	158	*	NA	Intron (ENST00000636203/ENSG00000189337, intron 3 of 16)	14924130	15068152	144023	1	ENSG00000189337	1	-4742
1	14951950	14952115	166	*	NA	Intron (ENST00000636203/ENSG00000189337, intron 3 of 16)	14945919	15065797	119879	1	ENSG00000189337	1	6031
1	14982903	14983115	213	*	NA	Intron (ENST00000636203/ENSG00000189337, intron 4 of 16)	14945919	15065797	119879	1	ENSG00000189337	1	36984
1	14987755	14987982	228	*	NA	Intron (ENST00000636203/ENSG00000189337, intron 4 of 16)	14945919	15065797	119879	1	ENSG00000189337	1	41836
1	14994984	14995205	222	*	NA	Intron (ENST00000636203/ENSG00000189337, intron 4 of 16)	14945919	15065797	119879	1	ENSG00000189337	1	49065
1	15015688	15015959	272	*	NA	Intron (ENST00000636203/ENSG00000189337, intron 4 of 16)	14945919	15065797	119879	1	ENSG00000189337	1	69769
1	15065641	15065893	253	*	NA	3' UTR	15111869	15152458	40590	2	ENSG00000175147	1	86565
1	15083372	15083899	528	*	NA	Intron (ENST00000636203/ENSG00000189337, intron 10 of 16)	15111869	15152458	40590	2	ENSG00000175147	1	68559
1	15098703	15099022	320	*	NA	Intron (ENST00000636203/ENSG00000189337, intron 12 of 16)	15111869	15152458	40590	2	ENSG00000175147	1	53436
1	15102687	15102977	291	*	NA	Intron (ENST00000636203/ENSG00000189337, intron 13 of 16)	15111869	15152458	40590	2	ENSG00000175147	1	49481
1	15112311	15112645	335	*	NA	Exon (ENST00000636203/ENSG00000189337, exon 16 of 17)	15111869	15152458	40590	2	ENSG00000175147	1	39813
1	15141004	15141158	155	*	NA	Intron (ENST00000310916/ENSG00000175147, intron 1 of 5)	15111869	15152458	40590	2	ENSG00000175147	1	11300
1	15163914	15164091	178	*	NA	Intron (ENST00000428417/ENSG00000171729, intron 1 of 2)	15164344	15171317	6974	2	ENSG00000204464	1	7226
1	15167077	15167286	210	*	NA	Intron (ENST00000428417/ENSG00000171729, intron 1 of 2)	15164344	15171317	6974	2	ENSG00000204464	1	4031
1	15206341	15206582	242	*	NA	Intron (ENST00000428417/ENSG00000171729, intron 1 of 2)	15191828	15192845	1018	2	ENSG00000215720	1	-13496
1	15212525	15212825	301	*	NA	Intron (ENST00000428417/ENSG00000171729, intron 1 of 2)	15226373	15227549	1177	1	ENSG00000278480	1	-13548
1	15227308	15227498	191	*	NA	Promoter (<=1kb)	15226373	15227549	1177	1	ENSG00000278480	1	935
1	15243470	15243744	275	*	NA	Intron (ENST00000683790/ENSG00000142621, intron 1 of 33)	15247223	15398328	151106	1	ENSG00000142621	1	-3479
1	15323188	15323478	291	*	NA	Promoter (<=1kb)	15324469	15330008	5540	1	ENSG00000142621	1	-991
1	15330633	15330965	333	*	NA	Intron (ENST00000683790/ENSG00000142621, intron 14 of 33)	15327120	15397516	70397	1	ENSG00000142621	1	3513
1	15334428	15334605	178	*	NA	Promoter (<=1kb)	15334166	15335464	1299	2	ENSG00000236045	1	859
1	15345950	15346171	222	*	NA	Promoter (<=1kb)	15345460	15360623	15164	1	ENSG00000142621	1	490
1	15358808	15359228	421	*	NA	Promoter (1-2kb)	15357791	15364317	6527	1	ENSG00000142621	1	1017
1	15403647	15403865	219	*	NA	Exon (ENST00000427824/ENSG00000228140, exon 3 of 3)	15403025	15407882	4858	2	ENSG00000228140	1	4017
1	15442248	15442681	434	*	NA	Promoter (1-2kb)	15440350	15446654	6305	1	ENSG00000162438	1	1898
1	15466892	15467107	216	*	NA	Promoter (<=1kb)	15465909	15483368	17460	1	ENSG00000215704	1	983
1	15539358	15539637	280	*	NA	Promoter (2-3kb)	15542165	15542304	140	1	ENSG00000251866	1	-2528
1	15547559	15547838	280	*	NA	Intron (ENST00000375838/ENSG00000116138, intron 6 of 12)	15542165	15542304	140	1	ENSG00000251866	1	5394
1	15550943	15551165	223	*	NA	Intron (ENST00000375838/ENSG00000116138, intron 7 of 12)	15559608	15592379	32772	1	ENSG00000116138	1	-8443
1	15587141	15587341	201	*	NA	Promoter (2-3kb)	15571699	15585051	13353	2	ENSG00000116771	1	-2090
1	15650967	15651146	180	*	NA	Promoter (<=1kb)	15651836	15656985	5150	1	ENSG00000197312	1	-690
1	15665011	15665211	201	*	NA	3' UTR	15659713	15662033	2321	1	ENSG00000215695	1	5298
1	15671288	15671499	212	*	NA	Distal Intergenic	15659713	15662033	2321	1	ENSG00000215695	1	11575
1	15683930	15684214	285	*	NA	Promoter (<=1kb)	15684320	15734769	50450	1	ENSG00000116786	1	-106
1	15693266	15693425	160	*	NA	Intron (ENST00000375799/ENSG00000116786, intron 1 of 19)	15684556	15734769	50214	1	ENSG00000116786	1	8710
1	15693949	15694292	344	*	NA	Intron (ENST00000375799/ENSG00000116786, intron 1 of 19)	15684556	15734769	50214	1	ENSG00000116786	1	9393
1	15756476	15756715	240	*	NA	Promoter (<=1kb)	15756607	15765073	8467	1	ENSG00000162458	1	0
1	15813821	15814088	268	*	NA	Distal Intergenic	15807169	15809348	2180	2	ENSG00000233954	1	-4473
1	15836674	15837049	376	*	NA	Promoter (<=1kb)	15836095	15928557	92463	1	ENSG00000065526	1	579
1	15865108	15865501	394	*	NA	Intron (ENST00000673875/ENSG00000065526, intron 1 of 11)	15873502	15876711	3210	1	ENSG00000065526	1	-8001
1	15876313	15876586	274	*	NA	Promoter (<=1kb)	15876576	15920906	44331	1	ENSG00000065526	1	0
1	15879707	15879938	232	*	NA	Intron (ENST00000673875/ENSG00000065526, intron 4 of 11)	15876576	15920906	44331	1	ENSG00000065526	1	3131
1	15899275	15899512	238	*	NA	Intron (ENST00000673875/ENSG00000065526, intron 4 of 11)	15917698	15917908	211	2	ENSG00000270620	1	18396
1	15906625	15906819	195	*	NA	Intron (ENST00000673875/ENSG00000065526, intron 4 of 11)	15917698	15917908	211	2	ENSG00000270620	1	11089
1	15959525	15959685	161	*	NA	Intron (ENST00000375743/ENSG00000116809, intron 2 of 15)	15945933	15952973	7041	2	ENSG00000116809	1	-6552
1	15962344	15962566	223	*	NA	Intron (ENST00000375743/ENSG00000116809, intron 2 of 15)	15969632	15970194	563	1	ENSG00000234607	1	-7066
1	16009767	16009924	158	*	NA	Distal Intergenic	16006160	16006671	512	2	ENSG00000233078	1	-3096
1	16041956	16042291	336	*	NA	Promoter (<=1kb)	16041440	16057303	15864	1	ENSG00000184908	1	516
1	16051702	16052051	350	*	NA	Promoter (<=1kb)	16052323	16057308	4986	1	ENSG00000184908	1	-272
1	16063390	16063599	210	*	NA	Exon (ENST00000375662/ENSG00000185519, exon 2 of 7)	16056524	16057305	782	1	ENSG00000184908	1	6866
1	16073725	16073907	183	*	NA	Promoter (<=1kb)	16057769	16073651	15883	2	ENSG00000185519	1	-74
1	16076041	16076260	220	*	NA	Promoter (2-3kb)	16057769	16073651	15883	2	ENSG00000185519	1	-2390
1	16095598	16095870	273	*	NA	Distal Intergenic	16057769	16073651	15883	2	ENSG00000185519	1	-21947
1	16102340	16102534	195	*	NA	Distal Intergenic	16057769	16073651	15883	2	ENSG00000185519	1	-28689
1	16114605	16115131	527	*	NA	Distal Intergenic	16133013	16133562	550	2	ENSG00000142627	1	18431
1	16128160	16128338	179	*	NA	Intron (ENST00000358432/ENSG00000142627, intron 16 of 16)	16133013	16133562	550	2	ENSG00000142627	1	5224
1	16140083	16140366	284	*	NA	Intron (ENST00000358432/ENSG00000142627, intron 3 of 16)	16134560	16146450	11891	2	ENSG00000142627	1	6084
1	16152246	16152483	238	*	NA	Promoter (2-3kb)	16155176	16158148	2973	1	ENSG00000227959	1	-2693
1	16166368	16166536	169	*	NA	Distal Intergenic	16159266	16161883	2618	1	ENSG00000224621	1	7102
1	16226104	16226350	247	*	NA	Promoter (1-2kb)	16216469	16228027	11559	2	ENSG00000237276	1	1677
1	16229706	16229932	227	*	NA	Promoter (1-2kb)	16228674	16231335	2662	2	ENSG00000288398	1	1403
1	16233603	16233760	158	*	NA	Promoter (2-3kb)	16228674	16231335	2662	2	ENSG00000288398	1	-2268
1	16262498	16262850	353	*	NA	Intron (ENST00000375592/ENSG00000037637, intron 4 of 9)	16251082	16253593	2512	2	ENSG00000037637	1	-8905
1	16271192	16271502	311	*	NA	Intron (ENST00000375592/ENSG00000037637, intron 4 of 9)	16251082	16253593	2512	2	ENSG00000037637	1	-17599
1	16324560	16324779	220	*	NA	Intron (ENST00000375592/ENSG00000037637, intron 1 of 9)	16292314	16315367	23054	2	ENSG00000037637	1	-9193
1	16325767	16326188	422	*	NA	Intron (ENST00000375592/ENSG00000037637, intron 1 of 9)	16292314	16315367	23054	2	ENSG00000037637	1	-10400
1	16358857	16359309	453	*	NA	Intron (ENST00000475078/ENSG00000055070, intron 2 of 2)	16352575	16393355	40781	1	ENSG00000055070	1	6282
1	16359378	16359955	578	*	NA	Intron (ENST00000475078/ENSG00000055070, intron 2 of 2)	16352575	16393355	40781	1	ENSG00000055070	1	6803
1	16382549	16382721	173	*	NA	Intron (ENST00000475078/ENSG00000055070, intron 2 of 2)	16369150	16369530	381	2	ENSG00000226457	1	-13019
1	16412002	16412182	181	*	NA	Intron (ENST00000466212/ENSG00000187144, intron 5 of 16)	16387117	16403974	16858	2	ENSG00000187144	1	-8028
1	16417828	16418054	227	*	NA	Intron (ENST00000466212/ENSG00000187144, intron 5 of 16)	16425097	16431371	6275	2	ENSG00000187144	1	13317
1	16431341	16431584	244	*	NA	Promoter (<=1kb)	16425097	16431371	6275	2	ENSG00000187144	1	0
1	16447884	16448095	212	*	NA	Exon (ENST00000504551/ENSG00000157191, exon 2 of 6)	16440772	16459008	18237	1	ENSG00000157191	1	7112
1	16538759	16539024	266	*	NA	Distal Intergenic	16533886	16535649	1764	2	ENSG00000233421	1	-3110
1	16561191	16561426	236	*	NA	Distal Intergenic	16548651	16552531	3881	2	ENSG00000225710	1	-8660
1	16702362	16702588	227	*	NA	Promoter (<=1kb)	16701546	16705594	4049	1	ENSG00000279151	1	816
1	16970711	16970914	204	*	NA	Promoter (<=1kb)	16969785	16970967	1183	1	ENSG00000058453	1	926
1	17032260	17032463	204	*	NA	Intron (ENST00000491274/ENSG00000117118, intron 3 of 7)	17018752	17023160	4409	2	ENSG00000117118	1	-9100
1	17098012	17098330	319	*	NA	Intron (ENST00000375486/ENSG00000117115, intron 3 of 15)	17067786	17083426	15641	2	ENSG00000117115	1	-14586
1	17210601	17210939	339	*	NA	Intron (ENST00000375471/ENSG00000142623, intron 1 of 15)	17205128	17246007	40880	1	ENSG00000142623	1	5473
1	17212687	17212927	241	*	NA	Intron (ENST00000375471/ENSG00000142623, intron 1 of 15)	17205128	17246007	40880	1	ENSG00000142623	1	7559
1	17217025	17217226	202	*	NA	Intron (ENST00000375471/ENSG00000142623, intron 1 of 15)	17223487	17226158	2672	1	ENSG00000142623	1	-6261
1	17225174	17225352	179	*	NA	Promoter (1-2kb)	17223487	17226158	2672	1	ENSG00000142623	1	1687
1	17232014	17232283	270	*	NA	Intron (ENST00000375471/ENSG00000142623, intron 10 of 15)	17239632	17245968	6337	1	ENSG00000142623	1	-7349
1	17245351	17245506	156	*	NA	3' UTR	17249098	17284233	35136	1	ENSG00000142619	1	-3592
1	17295835	17296054	220	*	NA	Distal Intergenic	17308195	17334796	26602	1	ENSG00000159339	1	-12141
1	17352541	17352716	176	*	NA	Intron (ENST00000375448/ENSG00000159339, intron 10 of 15)	17348730	17358849	10120	1	ENSG00000159339	1	3811
1	17413296	17413772	477	*	NA	Exon (ENST00000375436/ENSG00000179051, exon 9 of 13)	17407839	17409046	1208	2	ENSG00000179051	1	-4250
1	17472492	17472879	388	*	NA	Distal Intergenic	17406760	17439677	32918	2	ENSG00000179051	1	-32815
1	17477561	17477808	248	*	NA	Distal Intergenic	17406760	17439677	32918	2	ENSG00000179051	1	-37884
1	17554250	17554412	163	*	NA	Intron (ENST00000361221/ENSG00000074964, intron 1 of 28)	17539698	17697869	158172	1	ENSG00000074964	1	14552
1	17555890	17556379	490	*	NA	Intron (ENST00000361221/ENSG00000074964, intron 1 of 28)	17539698	17697869	158172	1	ENSG00000074964	1	16192
1	17589746	17589909	164	*	NA	Intron (ENST00000361221/ENSG00000074964, intron 4 of 28)	17580553	17697649	117097	1	ENSG00000074964	1	9193
1	17596939	17597197	259	*	NA	Intron (ENST00000361221/ENSG00000074964, intron 4 of 28)	17602171	17604882	2712	1	ENSG00000074964	1	-4974
1	17601961	17602291	331	*	NA	Promoter (<=1kb)	17602171	17604882	2712	1	ENSG00000074964	1	0
1	17612852	17613065	214	*	NA	Promoter (2-3kb)	17615088	17697860	82773	1	ENSG00000074964	1	-2023
1	17614112	17614345	234	*	NA	Promoter (<=1kb)	17615088	17697860	82773	1	ENSG00000074964	1	-743
1	17714150	17714500	351	*	NA	Distal Intergenic	17717625	17722352	4728	1	ENSG00000236648	1	-3125
1	17718713	17718946	234	*	NA	Promoter (1-2kb)	17717687	17749978	32292	1	ENSG00000236648	1	1026
1	17729240	17729518	279	*	NA	Intron (ENST00000430540/ENSG00000236648, intron 3 of 3)	17717687	17749978	32292	1	ENSG00000236648	1	11553
1	17731816	17732174	359	*	NA	Intron (ENST00000430540/ENSG00000236648, intron 3 of 3)	17717687	17749978	32292	1	ENSG00000236648	1	14129
1	17743332	17743567	236	*	NA	Intron (ENST00000430540/ENSG00000236648, intron 3 of 3)	17755333	17827063	71731	1	ENSG00000117148	1	-11766
1	17793665	17793871	207	*	NA	Intron (ENST00000375406/ENSG00000117148, intron 1 of 2)	17822982	17827061	4080	1	ENSG00000117148	1	-29111
1	17842858	17843056	199	*	NA	Distal Intergenic	17822982	17827061	4080	1	ENSG00000117148	1	19876
1	17859184	17859413	230	*	NA	Distal Intergenic	17822982	17827061	4080	1	ENSG00000117148	1	36202
1	17859684	17860132	449	*	NA	Distal Intergenic	17822982	17827061	4080	1	ENSG00000117148	1	36702
1	17882958	17883372	415	*	NA	Distal Intergenic	17822982	17827061	4080	1	ENSG00000117148	1	59976
1	17894021	17894404	384	*	NA	Distal Intergenic	17822982	17827061	4080	1	ENSG00000117148	1	71039
1	17931136	17931446	311	*	NA	Distal Intergenic	18015712	18045612	29901	1	ENSG00000284653	1	-84266
1	17952101	17952345	245	*	NA	Distal Intergenic	18015712	18045612	29901	1	ENSG00000284653	1	-63367
1	18047431	18047659	229	*	NA	Distal Intergenic	18065657	18074412	8756	1	ENSG00000261781	1	-17998
1	18050285	18050899	615	*	NA	Distal Intergenic	18065657	18074412	8756	1	ENSG00000261781	1	-14758
1	18140475	18140640	166	*	NA	Intron (ENST00000251296/ENSG00000117154, intron 1 of 9)	18109389	18115861	6473	1	ENSG00000280222	1	31086
1	18199548	18199709	162	*	NA	Intron (ENST00000251296/ENSG00000117154, intron 1 of 9)	18166929	18179346	12418	2	ENSG00000230035	1	-20202
1	18199734	18199944	211	*	NA	Intron (ENST00000251296/ENSG00000117154, intron 1 of 9)	18166929	18179346	12418	2	ENSG00000230035	1	-20388
1	18256545	18256704	160	*	NA	Intron (ENST00000251296/ENSG00000117154, intron 2 of 9)	18278845	18376367	97523	1	ENSG00000117154	1	-22141
1	18414075	18414255	181	*	NA	Distal Intergenic	18385829	18388514	2686	1	ENSG00000225387	1	28246
1	18433886	18434093	208	*	NA	Distal Intergenic	18480930	18485974	5045	1	ENSG00000179023	1	-46837
1	18583688	18583979	292	*	NA	Distal Intergenic	18595414	18595636	223	1	ENSG00000225478	1	-11435
1	18644062	18644259	198	*	NA	Intron (ENST00000420770/ENSG00000009709, intron 4 of 8)	18631524	18736102	104579	1	ENSG00000009709	1	12538
1	18645345	18645672	328	*	NA	Intron (ENST00000420770/ENSG00000009709, intron 4 of 8)	18631524	18736102	104579	1	ENSG00000009709	1	13821
1	18653804	18653964	161	*	NA	Intron (ENST00000420770/ENSG00000009709, intron 4 of 8)	18631524	18736102	104579	1	ENSG00000009709	1	22280
1	18677058	18677361	304	*	NA	Intron (ENST00000420770/ENSG00000009709, intron 4 of 8)	18631524	18736102	104579	1	ENSG00000009709	1	45534
1	18685494	18685688	195	*	NA	Intron (ENST00000420770/ENSG00000009709, intron 4 of 8)	18631524	18736102	104579	1	ENSG00000009709	1	53970
1	18702928	18703275	348	*	NA	Exon (ENST00000420770/ENSG00000009709, exon 7 of 9)	18631524	18736102	104579	1	ENSG00000009709	1	71404
1	18720398	18720597	200	*	NA	Intron (ENST00000420770/ENSG00000009709, intron 7 of 8)	18631524	18736102	104579	1	ENSG00000009709	1	88874
1	18727193	18727369	177	*	NA	Intron (ENST00000420770/ENSG00000009709, intron 7 of 8)	18631524	18736102	104579	1	ENSG00000009709	1	95669
1	18845712	18845905	194	*	NA	Intron (ENST00000375371/ENSG00000179002, intron 4 of 5)	18839599	18859660	20062	2	ENSG00000179002	1	13755
1	18849280	18849657	378	*	NA	Exon (ENST00000375371/ENSG00000179002, exon 4 of 6)	18839599	18859660	20062	2	ENSG00000179002	1	10003
1	18877130	18877376	247	*	NA	Exon (ENST00000290597/ENSG00000159423, exon 11 of 16)	18883202	18883275	74	2	ENSG00000265606	1	5899
1	18948603	18948797	195	*	NA	Intron (ENST00000455833/ENSG00000169991, intron 1 of 8)	18908340	18955698	47359	2	ENSG00000169991	1	6901
1	18949626	18949812	187	*	NA	Intron (ENST00000455833/ENSG00000169991, intron 1 of 8)	18908340	18955698	47359	2	ENSG00000169991	1	5886
1	19029570	19030050	481	*	NA	Distal Intergenic	19072110	19075511	3402	2	ENSG00000272084	1	45461
1	19046988	19047149	162	*	NA	Distal Intergenic	19072110	19075511	3402	2	ENSG00000272084	1	28362
1	19066938	19067095	158	*	NA	Distal Intergenic	19072110	19075511	3402	2	ENSG00000272084	1	8416
1	19096404	19096654	251	*	NA	Promoter (<=1kb)	19094095	19095922	1828	2	ENSG00000127481	1	-482
1	19153298	19153492	195	*	NA	Promoter (1-2kb)	19153839	19155039	1201	2	ENSG00000127481	1	1547
1	19168795	19168980	186	*	NA	Promoter (<=1kb)	19121213	19168055	46843	2	ENSG00000127481	1	-740
1	19195844	19196080	237	*	NA	Intron (ENST00000375254/ENSG00000127481, intron 8 of 105)	19074510	19210266	135757	2	ENSG00000127481	1	14186
1	19202678	19203040	363	*	NA	Intron (ENST00000375254/ENSG00000127481, intron 1 of 105)	19074510	19210266	135757	2	ENSG00000127481	1	7226
1	19221910	19222210	301	*	NA	Promoter (<=1kb)	19216874	19221916	5043	2	ENSG00000127463	1	0
1	19223414	19223623	210	*	NA	Promoter (<=1kb)	19219615	19223007	3393	2	ENSG00000127463	1	-407
1	19234604	19234819	216	*	NA	Promoter (2-3kb)	19216805	19232316	15512	2	ENSG00000127463	1	-2288
1	19262203	19262531	329	*	NA	Promoter (<=1kb)	19260521	19262307	1787	2	ENSG00000286064	1	0
1	19262876	19263049	174	*	NA	Promoter (<=1kb)	19260521	19262307	1787	2	ENSG00000286064	1	-569
1	19304233	19304513	281	*	NA	Promoter (<=1kb)	19305076	19305182	107	2	ENSG00000200403	1	669
1	19383391	19383638	248	*	NA	Promoter (1-2kb)	19374048	19385564	11517	2	ENSG00000077549	1	1926
1	19405026	19405333	308	*	NA	Intron (ENST00000264202/ENSG00000077549, intron 2 of 8)	19339374	19419737	80364	2	ENSG00000077549	1	14404
1	19417698	19417897	200	*	NA	Promoter (1-2kb)	19339374	19419737	80364	2	ENSG00000077549	1	1840
1	19420502	19420699	198	*	NA	Promoter (<=1kb)	19357522	19420144	62623	2	ENSG00000077549	1	-358
1	19457285	19457456	172	*	NA	Intron (ENST00000264202/ENSG00000077549, intron 1 of 8)	19484403	19626630	142228	1	ENSG00000173436	1	-26947
1	19463541	19463735	195	*	NA	Intron (ENST00000264202/ENSG00000077549, intron 1 of 8)	19484403	19626630	142228	1	ENSG00000173436	1	-20668
1	19469587	19470097	511	*	NA	Intron (ENST00000264202/ENSG00000077549, intron 1 of 8)	19484403	19626630	142228	1	ENSG00000173436	1	-14306
1	19612495	19612706	212	*	NA	Intron (ENST00000648702/ENSG00000173436, intron 1 of 3)	19608114	19608568	455	1	ENSG00000226396	1	4381
1	19688859	19689170	312	*	NA	Intron (ENST00000375127/ENSG00000162542, intron 14 of 15)	19694492	19701210	6719	2	ENSG00000162542	1	12040
1	19745804	19746301	498	*	NA	Intron (ENST00000375127/ENSG00000162542, intron 8 of 15)	19682242	19738419	56178	2	ENSG00000162542	1	-7385
1	19800825	19801036	212	*	NA	Promoter (<=1kb)	19747163	19799945	52783	2	ENSG00000162542	1	-880
1	19923993	19924190	198	*	NA	Promoter (<=1kb)	19920009	19923617	3609	2	ENSG00000188784	1	-376
1	19978222	19978473	252	*	NA	Promoter (<=1kb)	19978246	19979067	822	2	ENSG00000188257	1	594
1	20012657	20012869	213	*	NA	Distal Intergenic	20028179	20091190	63012	1	ENSG00000127472	1	-15310
1	20086460	20086634	175	*	NA	Intron (ENST00000486277/ENSG00000127472, intron 8 of 9)	20070295	20090828	20534	1	ENSG00000127472	1	16165
1	20090762	20090936	175	*	NA	3' UTR	20070295	20090828	20534	1	ENSG00000127472	1	20467
1	20097608	20097826	219	*	NA	Distal Intergenic	20111939	20119536	7598	2	ENSG00000117215	1	21710
1	20110148	20110356	209	*	NA	Distal Intergenic	20111939	20119536	7598	2	ENSG00000117215	1	9180
1	20172006	20172315	310	*	NA	Promoter (2-3kb)	20163092	20175169	12078	2	ENSG00000187980	1	2854
1	20196190	20196640	451	*	NA	Downstream (<=300bp)	20163055	20186518	23464	2	ENSG00000187980	1	-9672
1	20197443	20197644	202	*	NA	Distal Intergenic	20163055	20186518	23464	2	ENSG00000187980	1	-10925
1	20223740	20223943	204	*	NA	Distal Intergenic	20243095	20244655	1561	1	ENSG00000228105	1	-19152
1	20238513	20238668	156	*	NA	Distal Intergenic	20243095	20244655	1561	1	ENSG00000228105	1	-4427
1	20309511	20309672	162	*	NA	Intron (ENST00000289815/ENSG00000158816, intron 1 of 21)	20303081	20314412	11332	1	ENSG00000158816	1	6430
1	20320875	20321039	165	*	NA	Promoter (2-3kb)	20294211	20323187	28977	2	ENSG00000226664	1	2148
1	20361793	20362188	396	*	NA	Exon (ENST00000426428/ENSG00000236963, exon 11 of 12)	20332918	20354222	21305	1	ENSG00000158816	1	28875
1	20448780	20449009	230	*	NA	Distal Intergenic	20398716	20431234	32519	2	ENSG00000236963	1	-17546
1	20453511	20453734	224	*	NA	Distal Intergenic	20398716	20431234	32519	2	ENSG00000236963	1	-22277
1	20472520	20472753	234	*	NA	Distal Intergenic	20476222	20478793	2572	1	ENSG00000284641	1	-3469
1	20475186	20475454	269	*	NA	Promoter (<=1kb)	20476222	20478793	2572	1	ENSG00000284641	1	-768
1	20518462	20518657	196	*	NA	Distal Intergenic	20525989	20526751	763	1	ENSG00000215520	1	-7332
1	20562704	20562870	167	*	NA	Distal Intergenic	20552573	20555020	2448	1	ENSG00000183114	1	10131
1	20611526	20612076	551	*	NA	Intron (ENST00000461985/ENSG00000158825, intron 2 of 2)	20633458	20651511	18054	1	ENSG00000158828	1	-21382
1	20619664	20619887	224	*	NA	Distal Intergenic	20633458	20651511	18054	1	ENSG00000158828	1	-13571
1	20682113	20682277	165	*	NA	Promoter (2-3kb)	20664014	20685187	21174	2	ENSG00000117245	1	2910
1	20752032	20752440	409	*	NA	Promoter (1-2kb)	20745592	20750251	4660	2	ENSG00000127483	1	-1781
1	20758342	20758538	197	*	NA	Intron (ENST00000438032/ENSG00000127483, intron 8 of 12)	20745592	20750251	4660	2	ENSG00000127483	1	-8091
1	20768098	20768366	269	*	NA	Intron (ENST00000438032/ENSG00000127483, intron 6 of 12)	20742682	20775005	32324	2	ENSG00000127483	1	6639
1	20839113	20839334	222	*	NA	Promoter (1-2kb)	20841241	20841302	62	1	ENSG00000251914	1	-1907
1	20845363	20845532	170	*	NA	Intron (ENST00000374935/ENSG00000075151, intron 25 of 32)	20841241	20841302	62	1	ENSG00000251914	1	4122
1	20989207	20989363	157	*	NA	Promoter (<=1kb)	20988314	20988432	119	2	ENSG00000221808	1	-775
1	21028924	21029151	228	*	NA	Intron (ENST00000374935/ENSG00000075151, intron 4 of 32)	20806488	21050950	244463	2	ENSG00000075151	1	21799
1	21060006	21060172	167	*	NA	Intron (ENST00000374935/ENSG00000075151, intron 3 of 32)	20806479	21050994	244516	2	ENSG00000075151	1	-9012
1	21082719	21082984	266	*	NA	Intron (ENST00000374935/ENSG00000075151, intron 3 of 32)	21073639	21073753	115	2	ENSG00000236073	1	-8966
1	21087670	21087886	217	*	NA	Intron (ENST00000374935/ENSG00000075151, intron 3 of 32)	21073639	21073753	115	2	ENSG00000236073	1	-13917
1	21160976	21161390	415	*	NA	Promoter (<=1kb)	21161475	21162081	607	1	ENSG00000235112	1	-85
1	21221806	21221973	168	*	NA	Promoter (<=1kb)	21219814	21222081	2268	2	ENSG00000117298	1	108
1	21242487	21242657	171	*	NA	Intron (ENST00000415912/ENSG00000117298, intron 10 of 18)	21233570	21238350	4781	2	ENSG00000117298	1	-4137
1	21247135	21247495	361	*	NA	Exon (ENST00000415912/ENSG00000117298, exon 9 of 19)	21233570	21238350	4781	2	ENSG00000117298	1	-8785
1	21250764	21250988	225	*	NA	Intron (ENST00000415912/ENSG00000117298, intron 8 of 18)	21238149	21256717	18569	2	ENSG00000117298	1	5729
1	21280560	21280776	217	*	NA	Promoter (<=1kb)	21260313	21280069	19757	2	ENSG00000117298	1	-491
1	21291012	21291223	212	*	NA	Promoter (<=1kb)	21219894	21290464	70571	2	ENSG00000117298	1	-548
1	21294363	21294567	205	*	NA	Promoter (<=1kb)	21272832	21294424	21593	2	ENSG00000117298	1	0
1	21308300	21308474	175	*	NA	Intron (ENST00000415912/ENSG00000117298, intron 1 of 18)	21272746	21298999	26254	2	ENSG00000117298	1	-9301
1	21310526	21310824	299	*	NA	Intron (ENST00000415912/ENSG00000117298, intron 1 of 18)	21272746	21298999	26254	2	ENSG00000117298	1	-11527
1	21342429	21342623	195	*	NA	Promoter (2-3kb)	21272835	21345137	72303	2	ENSG00000117298	1	2514
1	21365895	21366167	273	*	NA	Distal Intergenic	21217281	21345572	128292	2	ENSG00000117298	1	-20323
1	21368282	21368970	689	*	NA	Distal Intergenic	21217281	21345572	128292	2	ENSG00000117298	1	-22710
1	21376003	21376219	217	*	NA	Distal Intergenic	21397987	21398362	376	1	ENSG00000236216	1	-21768
1	21385244	21385439	196	*	NA	Distal Intergenic	21397987	21398362	376	1	ENSG00000236216	1	-12548
1	21390226	21390447	222	*	NA	Distal Intergenic	21397987	21398362	376	1	ENSG00000236216	1	-7540
1	21395131	21395287	157	*	NA	Promoter (2-3kb)	21397987	21398362	376	1	ENSG00000236216	1	-2700
1	21429265	21429587	323	*	NA	Promoter (<=1kb)	21428303	21429536	1234	1	ENSG00000187952	1	962
1	21434384	21434628	245	*	NA	Promoter (<=1kb)	21434318	21437558	3241	1	ENSG00000186543	1	66
1	21445914	21446182	269	*	NA	Promoter (<=1kb)	21444992	21451858	6867	1	ENSG00000142794	1	922
1	21577466	21577711	246	*	NA	Promoter (2-3kb)	21574478	21578399	3922	1	ENSG00000162551	1	2988
1	21616026	21616185	160	*	NA	Intron (ENST00000374763/ENSG00000076864, intron 4 of 22)	21596221	21620041	23821	2	ENSG00000076864	1	3856
1	21669043	21669251	209	*	NA	Promoter (<=1kb)	21622923	21669283	46361	2	ENSG00000076864	1	32
1	21677213	21677410	198	*	NA	Distal Intergenic	21679199	21681252	2054	2	ENSG00000090686	1	3842
1	21762662	21762825	164	*	NA	Intron (ENST00000308271/ENSG00000090686, intron 1 of 26)	21768269	21768575	307	1	ENSG00000231978	1	-5444
1	21776718	21777095	378	*	NA	Intron (ENST00000308271/ENSG00000090686, intron 1 of 26)	21753007	21782020	29014	2	ENSG00000090686	1	4925
1	21799533	21800012	480	*	NA	Distal Intergenic	21812265	21825225	12961	1	ENSG00000187942	1	-12253
1	21812235	21812483	249	*	NA	Promoter (<=1kb)	21812265	21825225	12961	1	ENSG00000187942	1	0
1	21842855	21843099	245	*	NA	Exon (ENST00000374695/ENSG00000142798, exon 67 of 97)	21835409	21839006	3598	2	ENSG00000142798	1	-3849
1	21952759	21953004	246	*	NA	Promoter (1-2kb)	21950735	21951578	844	2	ENSG00000283234	1	-1181
1	22042075	22042364	290	*	NA	Intron (ENST00000695855/ENSG00000289694, intron 1 of 5)	22052627	22092923	40297	1	ENSG00000070831	1	-10263
1	22072203	22072426	224	*	NA	Promoter (<=1kb)	22072455	22092942	20488	1	ENSG00000070831	1	-29
1	22076153	22076436	284	*	NA	Promoter (<=1kb)	22076334	22092942	16609	1	ENSG00000070831	1	0
1	22173863	22174170	308	*	NA	Distal Intergenic	22127474	22143969	16496	2	ENSG00000162552	1	-29894
1	22202756	22202918	163	*	NA	Distal Intergenic	22127474	22143969	16496	2	ENSG00000162552	1	-58787
1	22244712	22245033	322	*	NA	Distal Intergenic	22266239	22266300	62	1	ENSG00000266564	1	-21206
1	22250836	22251178	343	*	NA	Distal Intergenic	22266239	22266300	62	1	ENSG00000266564	1	-15061
1	22313228	22313530	303	*	NA	Distal Intergenic	22322840	22323331	492	2	ENSG00000234397	1	9801
1	22379052	22379431	380	*	NA	Distal Intergenic	22364630	22366482	1853	2	ENSG00000279625	1	-12570
1	22402786	22402985	200	*	NA	Distal Intergenic	22428838	22511763	82926	1	ENSG00000184677	1	-25853
1	22461674	22461919	246	*	NA	Intron (ENST00000650433/ENSG00000184677, intron 1 of 8)	22451867	22506241	54375	1	ENSG00000184677	1	9807
1	22525660	22525872	213	*	NA	Intron (ENST00000375647/ENSG00000184677, intron 17 of 17)	22517474	22519708	2235	1	ENSG00000237200	1	8186
1	22533405	22533643	239	*	NA	Distal Intergenic	22517474	22519708	2235	1	ENSG00000237200	1	15931
1	22535234	22535486	253	*	NA	Distal Intergenic	22517474	22519708	2235	1	ENSG00000237200	1	17760
1	22538356	22538693	338	*	NA	Distal Intergenic	22517474	22519708	2235	1	ENSG00000237200	1	20882
1	22570712	22571280	569	*	NA	Intron (ENST00000166244/ENSG00000070886, intron 2 of 16)	22563564	22589621	26058	1	ENSG00000070886	1	7148
1	22588369	22588598	230	*	NA	Intron (ENST00000166244/ENSG00000070886, intron 4 of 16)	22563564	22589621	26058	1	ENSG00000070886	1	24805
1	22611912	22612068	157	*	NA	Distal Intergenic	22633258	22633366	109	2	ENSG00000276835	1	21298
1	22621766	22622159	394	*	NA	Distal Intergenic	22633258	22633366	109	2	ENSG00000276835	1	11207
1	22678146	22678377	232	*	NA	Distal Intergenic	22659399	22661535	2137	1	ENSG00000173369	1	18747
1	22728793	22729130	338	*	NA	Intron (ENST00000544305/ENSG00000133216, intron 1 of 6)	22719517	22719598	82	1	ENSG00000265422	1	9276
1	22746373	22746544	172	*	NA	Intron (ENST00000544305/ENSG00000133216, intron 1 of 6)	22719517	22719598	82	1	ENSG00000265422	1	26856
1	22751203	22751413	211	*	NA	Intron (ENST00000544305/ENSG00000133216, intron 1 of 6)	22775178	22913752	138575	1	ENSG00000133216	1	-23765
1	22766833	22767088	256	*	NA	Intron (ENST00000544305/ENSG00000133216, intron 1 of 6)	22775178	22913752	138575	1	ENSG00000133216	1	-8090
1	22774078	22774256	179	*	NA	Promoter (<=1kb)	22775178	22913752	138575	1	ENSG00000133216	1	-922
1	22782871	22783027	157	*	NA	Intron (ENST00000544305/ENSG00000133216, intron 2 of 6)	22775178	22913752	138575	1	ENSG00000133216	1	7693
1	22794869	22795124	256	*	NA	Intron (ENST00000544305/ENSG00000133216, intron 3 of 6)	22800240	22896478	96239	1	ENSG00000133216	1	-5116
1	22880440	22880638	199	*	NA	Intron (ENST00000544305/ENSG00000133216, intron 5 of 6)	22865159	22882840	17682	1	ENSG00000133216	1	15281
1	22883572	22883788	217	*	NA	Intron (ENST00000544305/ENSG00000133216, intron 6 of 6)	22865159	22882840	17682	1	ENSG00000133216	1	18413
1	22969488	22969685	198	*	NA	Intron (ENST00000426928/ENSG00000215906, intron 2 of 7)	22953043	22972866	19824	2	ENSG00000215906	1	3181
1	23110872	23111106	235	*	NA	Intron (ENST00000302291/ENSG00000169641, intron 1 of 3)	23094155	23133679	39525	2	ENSG00000169641	1	22573
1	23184608	23184869	262	*	NA	Distal Intergenic	23093443	23177808	84366	2	ENSG00000169641	1	-6800
1	23202995	23203218	224	*	NA	Intron (ENST00000374619/ENSG00000179546, intron 1 of 1)	23191895	23217502	25608	2	ENSG00000179546	1	14284
1	23215145	23215345	201	*	NA	Promoter (2-3kb)	23191895	23217502	25608	2	ENSG00000179546	1	2157
1	23216701	23217112	412	*	NA	Promoter (<=1kb)	23191895	23217502	25608	2	ENSG00000179546	1	390
1	23226289	23226558	270	*	NA	Distal Intergenic	23191895	23217502	25608	2	ENSG00000179546	1	-8787
1	23269971	23270133	163	*	NA	Distal Intergenic	23284356	23285454	1099	2	ENSG00000261326	1	15321
1	23271974	23272183	210	*	NA	Distal Intergenic	23284356	23285454	1099	2	ENSG00000261326	1	13271
1	23328554	23328834	281	*	NA	Intron (ENST00000302271/ENSG00000125944, intron 5 of 10)	23313599	23333631	20033	2	ENSG00000125944	1	4797
1	23441294	23441541	248	*	NA	Promoter (<=1kb)	23436927	23442271	5345	2	ENSG00000088280	1	730
1	23455273	23455556	284	*	NA	Intron (ENST00000336689/ENSG00000088280, intron 3 of 24)	23436927	23442271	5345	2	ENSG00000088280	1	-13002
1	23478390	23478622	233	*	NA	Promoter (1-2kb)	23455991	23480179	24189	2	ENSG00000088280	1	1557
1	23492711	23492967	257	*	NA	Distal Intergenic	23451479	23484568	33090	2	ENSG00000088280	1	-8143
1	23534638	23534933	296	*	NA	Distal Intergenic	23506438	23531233	24796	2	ENSG00000007968	1	-3405
1	23566868	23567123	256	*	NA	Distal Intergenic	23557926	23559501	1576	2	ENSG00000117318	1	-7367
1	23575658	23575964	307	*	NA	Distal Intergenic	23581495	23640568	59074	1	ENSG00000197880	1	-5531
1	23600795	23601135	341	*	NA	Intron (ENST00000477916/ENSG00000197880, intron 2 of 6)	23576436	23593621	17186	2	ENSG00000285802	1	-7174
1	23645055	23645356	302	*	NA	Distal Intergenic	23627423	23640568	13146	1	ENSG00000197880	1	17632
1	23652214	23652474	261	*	NA	Distal Intergenic	23670294	23680259	9966	1	ENSG00000229239	1	-17820
1	23668080	23668266	187	*	NA	Promoter (2-3kb)	23670294	23680259	9966	1	ENSG00000229239	1	-2028
1	23703269	23703513	245	*	NA	Distal Intergenic	23692609	23695946	3338	1	ENSG00000142676	1	10660
1	23707057	23707514	458	*	NA	Exon (ENST00000655402/ENSG00000236810, exon 3 of 3)	23692609	23695946	3338	1	ENSG00000142676	1	14448
1	23707821	23708105	285	*	NA	Exon (ENST00000655402/ENSG00000236810, exon 3 of 3)	23692609	23695946	3338	1	ENSG00000142676	1	15212
1	23735575	23735799	225	*	NA	Intron (ENST00000655402/ENSG00000236810, intron 2 of 2)	23743448	23762023	18576	1	ENSG00000011007	1	-7649
1	23751194	23751473	280	*	NA	Exon (ENST00000609199/ENSG00000011007, exon 4 of 10)	23744034	23750944	6911	1	ENSG00000011007	1	7160
1	23810599	23810918	320	*	NA	Exon (ENST00000374490/ENSG00000117305, exon 6 of 9)	23806700	23814321	7622	2	ENSG00000117305	1	3403
1	23874719	23875084	366	*	NA	Exon (ENST00000374472/ENSG00000188822, exon 2 of 2)	23845077	23868290	23214	2	ENSG00000179163	1	-6429
1	23884869	23885122	254	*	NA	Intron (ENST00000374472/ENSG00000188822, intron 1 of 1)	23845077	23868290	23214	2	ENSG00000179163	1	-16579
1	23995509	23995893	385	*	NA	Distal Intergenic	24007881	24008519	639	2	ENSG00000215905	1	12626
1	24055780	24055944	165	*	NA	Intron (ENST00000439239/ENSG00000225315, intron 2 of 3)	24056035	24066579	10545	2	ENSG00000142661	1	10635
1	24063507	24063725	219	*	NA	Promoter (2-3kb)	24056035	24066579	10545	2	ENSG00000142661	1	2854
1	24188115	24188347	233	*	NA	Promoter (<=1kb)	24159000	24187959	28960	2	ENSG00000185436	1	-156
1	24202317	24202773	457	*	NA	Promoter (2-3kb)	24200240	24211693	11454	1	ENSG00000230023	1	2077
1	24225298	24225541	244	*	NA	Intron (ENST00000690803/ENSG00000158055, intron 1 of 15)	24200240	24211693	11454	1	ENSG00000230023	1	25058
1	24297851	24298115	265	*	NA	Intron (ENST00000690803/ENSG00000158055, intron 2 of 15)	24318764	24355312	36549	1	ENSG00000158055	1	-20649
1	24331994	24332148	155	*	NA	Intron (ENST00000690803/ENSG00000158055, intron 2 of 15)	24337498	24342195	4698	1	ENSG00000158055	1	-5350
1	24355418	24355588	171	*	NA	Intron (ENST00000350501/ENSG00000158055, intron 15 of 15)	24337498	24342195	4698	1	ENSG00000158055	1	17920
1	24360951	24361200	250	*	NA	Exon (ENST00000337248/ENSG00000001460, exon 8 of 9)	24369043	24379823	10781	2	ENSG00000001460	1	18623
1	24366958	24367214	257	*	NA	Intron (ENST00000337248/ENSG00000001460, intron 7 of 8)	24369043	24379823	10781	2	ENSG00000001460	1	12609
1	24386914	24387220	307	*	NA	Intron (ENST00000337248/ENSG00000001460, intron 3 of 8)	24379273	24391679	12407	2	ENSG00000001460	1	4459
1	24457992	24458216	225	*	NA	Promoter (1-2kb)	24456166	24466378	10213	1	ENSG00000001461	1	1826
1	24574079	24574436	358	*	NA	Intron (ENST00000374392/ENSG00000184454, intron 1 of 3)	24563627	24563974	348	1	ENSG00000227312	1	10452
1	24608773	24608935	163	*	NA	3' UTR	24625411	24625513	103	2	ENSG00000239106	1	16578
1	24634774	24635048	275	*	NA	Promoter (1-2kb)	24633066	24650032	16967	1	ENSG00000133226	1	1708
1	24640946	24641193	248	*	NA	Promoter (<=1kb)	24641231	24649987	8757	1	ENSG00000133226	1	-38
1	24786703	24786953	251	*	NA	Intron (ENST00000497755/ENSG00000169504, intron 1 of 5)	24777873	24777979	107	2	ENSG00000238482	1	-8724
1	24835239	24835458	220	*	NA	Intron (ENST00000497755/ENSG00000169504, intron 5 of 5)	24777873	24777979	107	2	ENSG00000238482	1	-57260
1	24872425	24872686	262	*	NA	Distal Intergenic	24919345	24919416	72	2	ENSG00000278034	1	46730
1	24898007	24898491	485	*	NA	Distal Intergenic	24919345	24919416	72	2	ENSG00000278034	1	20925
1	24902812	24903067	256	*	NA	Intron (ENST00000308873/ENSG00000020633, intron 4 of 4)	24919345	24919416	72	2	ENSG00000278034	1	16349
1	24905442	24905751	310	*	NA	Intron (ENST00000308873/ENSG00000020633, intron 4 of 4)	24919345	24919416	72	2	ENSG00000278034	1	13665
1	24908129	24908292	164	*	NA	Intron (ENST00000308873/ENSG00000020633, intron 3 of 4)	24919345	24919416	72	2	ENSG00000278034	1	11124
1	24950668	24950945	278	*	NA	Intron (ENST00000338888/ENSG00000020633, intron 2 of 6)	24961345	24963097	1753	1	ENSG00000229162	1	-10400
1	24956629	24956924	296	*	NA	Intron (ENST00000338888/ENSG00000020633, intron 2 of 6)	24961345	24963097	1753	1	ENSG00000229162	1	-4421
1	24959687	24959939	253	*	NA	Promoter (1-2kb)	24961345	24963097	1753	1	ENSG00000229162	1	-1406
1	24998548	24998939	392	*	NA	Distal Intergenic	25023503	25023586	84	1	ENSG00000264371	1	-24564
1	25010023	25010328	306	*	NA	Distal Intergenic	25023503	25023586	84	1	ENSG00000264371	1	-13175
1	25071112	25071465	354	*	NA	Intron (ENST00000424084/ENSG00000233755, intron 2 of 2)	25041136	25047404	6269	1	ENSG00000285823	1	29976
1	25190979	25191174	196	*	NA	Distal Intergenic	25208139	25209437	1299	1	ENSG00000231953	1	-16965
1	25195852	25196108	257	*	NA	Distal Intergenic	25208139	25209437	1299	1	ENSG00000231953	1	-12031
1	25199013	25199375	363	*	NA	Distal Intergenic	25208139	25209437	1299	1	ENSG00000231953	1	-8764
1	25254422	25254757	336	*	NA	Intron (ENST00000473314/ENSG00000117616, intron 1 of 5)	25247837	25248321	485	1	ENSG00000272432	1	6585
1	25260842	25261068	227	*	NA	Intron (ENST00000473314/ENSG00000117616, intron 1 of 5)	25266102	25267136	1035	2	ENSG00000261349	1	6068
1	25261463	25261619	157	*	NA	Intron (ENST00000473314/ENSG00000117616, intron 1 of 5)	25266102	25267136	1035	2	ENSG00000261349	1	5517
1	25294951	25295105	155	*	NA	Promoter (<=1kb)	25294164	25294643	480	2	ENSG00000224183	1	-308
1	25344018	25344173	156	*	NA	Promoter (1-2kb)	25342592	25351654	9063	1	ENSG00000183726	1	1426
1	25397623	25397774	152	*	NA	Promoter (<=1kb)	25398721	25399198	478	1	ENSG00000238084	1	-947
1	25405144	25405476	333	*	NA	Promoter (2-3kb)	25362359	25402702	40344	2	ENSG00000188672	1	-2442
1	25469673	25469893	221	*	NA	Intron (ENST00000399766/ENSG00000204178, intron 4 of 8)	25448893	25458783	9891	1	ENSG00000204178	1	20780
1	25475075	25475306	232	*	NA	Intron (ENST00000399766/ENSG00000204178, intron 4 of 8)	25448893	25458783	9891	1	ENSG00000204178	1	26182
1	25491461	25491641	181	*	NA	3' UTR	25448893	25458783	9891	1	ENSG00000204178	1	42568
1	25501579	25501964	386	*	NA	Distal Intergenic	25543606	25568886	25281	1	ENSG00000157978	1	-41642
1	25503592	25503978	387	*	NA	Distal Intergenic	25543606	25568886	25281	1	ENSG00000157978	1	-39628
1	25559601	25559853	253	*	NA	Promoter (2-3kb)	25562816	25567000	4185	1	ENSG00000157978	1	-2963
1	25562476	25562645	170	*	NA	Promoter (<=1kb)	25562816	25567000	4185	1	ENSG00000157978	1	-171
1	25647920	25648136	217	*	NA	Intron (ENST00000374332/ENSG00000117643, intron 1 of 11)	25644544	25659111	14568	2	ENSG00000233478	1	10975
1	25670903	25671154	252	*	NA	Intron (ENST00000374332/ENSG00000117643, intron 1 of 11)	25644544	25659111	14568	2	ENSG00000233478	1	-11792
1	25674022	25674252	231	*	NA	Intron (ENST00000374332/ENSG00000117643, intron 1 of 11)	25686502	25761684	75183	1	ENSG00000117643	1	-12250
1	25695290	25695612	323	*	NA	Intron (ENST00000374332/ENSG00000117643, intron 2 of 11)	25686502	25761684	75183	1	ENSG00000117643	1	8788
1	25711546	25711785	240	*	NA	Promoter (1-2kb)	25709602	25784450	74849	1	ENSG00000117643	1	1944
1	25712361	25712952	592	*	NA	Promoter (2-3kb)	25709602	25784450	74849	1	ENSG00000117643	1	2759
1	25794888	25795085	198	*	NA	Distal Intergenic	25800193	25818221	18029	1	ENSG00000162430	1	-5108
1	25799811	25799985	175	*	NA	Promoter (<=1kb)	25800193	25818221	18029	1	ENSG00000162430	1	-208
1	25841578	25841799	222	*	NA	Intron (ENST00000538789/ENSG00000127423, intron 1 of 3)	25834006	25837547	3542	2	ENSG00000127423	1	-4031
1	25918789	25919049	261	*	NA	Distal Intergenic	25900595	25906991	6397	2	ENSG00000117632	1	-11798
1	25932898	25933142	245	*	NA	Distal Intergenic	25900595	25906991	6397	2	ENSG00000117632	1	-25907
1	25970209	25970434	226	*	NA	Intron (ENST00000374282/ENSG00000158006, intron 10 of 10)	25964197	25964300	104	1	ENSG00000207237	1	6012
1	26094243	26094440	198	*	NA	Distal Intergenic	26111165	26125530	14366	1	ENSG00000175087	1	-16725
1	26103464	26103647	184	*	NA	Distal Intergenic	26111165	26125530	14366	1	ENSG00000175087	1	-7518
1	26126857	26127036	180	*	NA	Distal Intergenic	26111837	26125543	13707	1	ENSG00000175087	1	15020
1	26137053	26137520	468	*	NA	Distal Intergenic	26159079	26163962	4884	1	ENSG00000197245	1	-21559
1	26147534	26147748	215	*	NA	Distal Intergenic	26159079	26163962	4884	1	ENSG00000197245	1	-11331
1	26178388	26178586	199	*	NA	Promoter (<=1kb)	26177512	26189882	12371	1	ENSG00000142675	1	876
1	26248781	26249040	260	*	NA	Intron (ENST00000640292/ENSG00000130695, intron 2 of 12)	26254578	26255350	773	1	ENSG00000130695	1	-5538
1	26251306	26251534	229	*	NA	Intron (ENST00000640292/ENSG00000130695, intron 2 of 12)	26254578	26255350	773	1	ENSG00000130695	1	-3044
1	26283863	26284067	205	*	NA	Intron (ENST00000314675/ENSG00000158062, intron 8 of 10)	26280122	26281450	1329	1	ENSG00000142669	1	3741
1	26481506	26481700	195	*	NA	Distal Intergenic	26473429	26475360	1932	1	ENSG00000198830	1	8077
1	26507882	26508512	631	*	NA	Distal Intergenic	26519354	26520250	897	2	ENSG00000224129	1	11738
1	26659464	26659669	206	*	NA	Distal Intergenic	26647447	26647681	235	1	ENSG00000235069	1	12017
1	26663448	26663617	170	*	NA	Distal Intergenic	26647447	26647681	235	1	ENSG00000235069	1	16001
1	26697055	26697260	206	*	NA	Promoter (<=1kb)	26696404	26780817	84414	1	ENSG00000117713	1	651
1	26707095	26707531	437	*	NA	Intron (ENST00000430799/ENSG00000117713, intron 1 of 19)	26696404	26780817	84414	1	ENSG00000117713	1	10691
1	26729628	26729938	311	*	NA	Promoter (<=1kb)	26729657	26782102	52446	1	ENSG00000117713	1	0
1	26769853	26770176	324	*	NA	Promoter (<=1kb)	26769174	26772623	3450	1	ENSG00000117713	1	679
1	26816756	26816936	181	*	NA	Promoter (<=1kb)	26817300	26817476	177	1	ENSG00000287810	1	-364
1	26851121	26851280	160	*	NA	Promoter (<=1kb)	26851129	26853211	2083	1	ENSG00000204160	1	0
1	26877792	26878094	303	*	NA	Promoter (1-2kb)	26876133	26878245	2113	1	ENSG00000226698	1	1659
1	26907644	26907916	273	*	NA	Intron (ENST00000435827/ENSG00000090273, intron 2 of 6)	26911489	26913975	2487	2	ENSG00000131910	1	6059
1	26927141	26927304	164	*	NA	Intron (ENST00000435827/ENSG00000090273, intron 4 of 6)	26922142	26942776	20635	1	ENSG00000090273	1	4999
1	26950571	26950852	282	*	NA	Exon (ENST00000320567/ENSG00000175707, exon 3 of 4)	26945135	26946184	1050	1	ENSG00000090273	1	5436
1	26966294	26966533	240	*	NA	Distal Intergenic	26949562	26960468	10907	2	ENSG00000175707	1	-5826
1	27004862	27005252	391	*	NA	3' UTR	27005020	27012850	7831	2	ENSG00000158246	1	7598
1	27033596	27033836	241	*	NA	Distal Intergenic	27005020	27012850	7831	2	ENSG00000158246	1	-20746
1	27101816	27102072	257	*	NA	Promoter (<=1kb)	27100345	27102795	2451	2	ENSG00000090020	1	723
1	27117212	27117634	423	*	NA	Intron (ENST00000263980/ENSG00000090020, intron 1 of 11)	27098815	27104022	5208	2	ENSG00000090020	1	-13190
1	27152692	27152913	222	*	NA	Promoter (1-2kb)	27105451	27154598	49148	2	ENSG00000090020	1	1685
1	27256916	27257138	223	*	NA	Promoter (1-2kb)	27255464	27255567	104	2	ENSG00000252098	1	-1349
1	27336702	27336978	277	*	NA	Distal Intergenic	27333463	27336399	2937	1	ENSG00000186501	1	3239
1	27360162	27360453	292	*	NA	Promoter (2-3kb)	27355208	27362729	7522	2	ENSG00000142733	1	2276
1	27364106	27364323	218	*	NA	Promoter (<=1kb)	27355208	27364768	9561	2	ENSG00000142733	1	445
1	27369209	27369417	209	*	NA	Promoter (2-3kb)	27355184	27366961	11778	2	ENSG00000142733	1	-2248
1	27471046	27471258	213	*	NA	Intron (ENST00000618852/ENSG00000158195, intron 1 of 8)	27457198	27459582	2385	1	ENSG00000241169	1	13848
1	27496839	27497358	520	*	NA	Distal Intergenic	27404230	27490167	85938	2	ENSG00000158195	1	-6672
1	27562592	27563146	555	*	NA	Intron (ENST00000247087/ENSG00000126705, intron 1 of 5)	27551668	27558361	6694	2	ENSG00000126705	1	-4231
1	27575112	27575531	420	*	NA	Intron (ENST00000247087/ENSG00000126705, intron 1 of 5)	27553141	27568260	15120	2	ENSG00000126705	1	-6852
1	27608987	27609316	330	*	NA	Distal Intergenic	27553146	27604431	51286	2	ENSG00000126705	1	-4556
1	27635590	27635746	157	*	NA	Promoter (<=1kb)	27612064	27635185	23122	2	ENSG00000000938	1	-405
1	27659161	27659417	257	*	NA	Distal Intergenic	27660328	27662722	2395	2	ENSG00000233975	1	3305
1	27659567	27659830	264	*	NA	Promoter (2-3kb)	27660328	27662722	2395	2	ENSG00000233975	1	2892
1	27780723	27780923	201	*	NA	Intron (ENST00000373943/ENSG00000117758, intron 1 of 8)	27773858	27774041	184	1	ENSG00000269971	1	6865
1	27814429	27814646	218	*	NA	Intron (ENST00000373943/ENSG00000117758, intron 6 of 8)	27810247	27818074	7828	1	ENSG00000117758	1	4182
1	27829144	27829368	225	*	NA	Promoter (1-2kb)	27830782	27851676	20895	1	ENSG00000117751	1	-1414
1	27949155	27949485	331	*	NA	3' UTR	27959588	27968092	8505	1	ENSG00000158156	1	-10103
1	27995934	27996136	203	*	NA	Intron (ENST00000373871/ENSG00000158161, intron 13 of 17)	27990158	27990524	367	2	ENSG00000238231	1	-5410
1	28052045	28052279	235	*	NA	Intron (ENST00000373871/ENSG00000158161, intron 2 of 17)	27973468	28058087	84620	2	ENSG00000158161	1	5808
1	28076876	28077334	459	*	NA	Intron (ENST00000373871/ENSG00000158161, intron 1 of 17)	27977273	28088564	111292	2	ENSG00000158161	1	11230
1	28139687	28139963	277	*	NA	Promoter (2-3kb)	28142737	28142841	105	2	ENSG00000253005	1	2878
1	28149550	28149870	321	*	NA	3' UTR	28142737	28142841	105	2	ENSG00000253005	1	-6709
1	28252663	28252935	273	*	NA	Distal Intergenic	28247144	28247568	425	1	ENSG00000271398	1	5519
1	28285064	28285232	169	*	NA	Distal Intergenic	28259518	28282491	22974	1	ENSG00000130766	1	25546
1	28315050	28315262	213	*	NA	Distal Intergenic	28329002	28335016	6015	1	ENSG00000130772	1	-13740
1	28346108	28346278	171	*	NA	Distal Intergenic	28330283	28334585	4303	1	ENSG00000130772	1	15825
1	28361368	28361604	237	*	NA	Distal Intergenic	28369582	28459239	89658	1	ENSG00000204138	1	-7978
1	28387683	28387902	220	*	NA	Intron (ENST00000633371/ENSG00000204138, intron 1 of 4)	28369744	28497156	127413	1	ENSG00000204138	1	17939
1	28414961	28415244	284	*	NA	Intron (ENST00000633371/ENSG00000204138, intron 2 of 4)	28422555	28422655	101	2	ENSG00000206779	1	7411
1	28422822	28423109	288	*	NA	Promoter (<=1kb)	28422555	28422655	101	2	ENSG00000206779	1	-167
1	28433590	28434017	428	*	NA	Intron (ENST00000633371/ENSG00000204138, intron 3 of 4)	28438151	28460286	22136	1	ENSG00000204138	1	-4134
1	28452868	28453063	196	*	NA	Promoter (<=1kb)	28453541	28453934	394	1	ENSG00000229820	1	-478
1	28456385	28456575	191	*	NA	Promoter (2-3kb)	28453541	28453934	394	1	ENSG00000229820	1	2844
1	28503688	28504018	331	*	NA	Promoter (1-2kb)	28505943	28539196	33254	1	ENSG00000180198	1	-1925
1	28524630	28524798	169	*	NA	Promoter (2-3kb)	28526318	28527227	910	2	ENSG00000231468	1	2429
1	28561880	28562046	167	*	NA	Promoter (1-2kb)	28560633	28577775	17143	1	ENSG00000180098	1	1247
1	28569428	28569673	246	*	NA	Intron (ENST00000373830/ENSG00000180098, intron 6 of 8)	28560633	28577775	17143	1	ENSG00000180098	1	8795
1	28590065	28590268	204	*	NA	Promoter (1-2kb)	28592200	28595443	3244	1	ENSG00000188060	1	-1932
1	28602179	28602400	222	*	NA	Intron (ENST00000685589/ENSG00000120656, intron 3 of 4)	28592265	28595449	3185	1	ENSG00000188060	1	9914
1	28628845	28629027	183	*	NA	Intron (ENST00000685589/ENSG00000120656, intron 1 of 4)	28617987	28622233	4247	2	ENSG00000120656	1	-6612
1	28632242	28632484	243	*	NA	Intron (ENST00000685589/ENSG00000120656, intron 1 of 4)	28617987	28622233	4247	2	ENSG00000120656	1	-10009
1	28663961	28664131	171	*	NA	Distal Intergenic	28668778	28714886	46109	1	ENSG00000162419	1	-4647
1	28719951	28720177	227	*	NA	Distal Intergenic	28736621	28742871	6251	1	ENSG00000198492	1	-16444
1	28720726	28720897	172	*	NA	Distal Intergenic	28736621	28742871	6251	1	ENSG00000198492	1	-15724
1	28730420	28730757	338	*	NA	Distal Intergenic	28736621	28742871	6251	1	ENSG00000198492	1	-5864
1	28791738	28791909	172	*	NA	Distal Intergenic	28812170	28871267	59098	1	ENSG00000116329	1	-20261
1	28796798	28797027	230	*	NA	Distal Intergenic	28812170	28871267	59098	1	ENSG00000116329	1	-15143
1	28812954	28813329	376	*	NA	Promoter (<=1kb)	28812170	28871267	59098	1	ENSG00000116329	1	784
1	28831159	28831490	332	*	NA	Intron (ENST00000234961/ENSG00000116329, intron 1 of 2)	28812170	28871267	59098	1	ENSG00000116329	1	18989
1	28834062	28834287	226	*	NA	Intron (ENST00000234961/ENSG00000116329, intron 1 of 2)	28812170	28871267	59098	1	ENSG00000116329	1	21892
1	28868937	28869367	431	*	NA	3' UTR	28870483	28877336	6854	2	ENSG00000233427	1	7969
1	28871535	28871731	197	*	NA	Intron (ENST00000418471/ENSG00000233427, intron 2 of 2)	28870483	28877336	6854	2	ENSG00000233427	1	5605
1	28958508	28958683	176	*	NA	Intron (ENST00000647103/ENSG00000159023, intron 1 of 17)	28982278	28982608	331	2	ENSG00000225616	1	23925
1	28960669	28960825	157	*	NA	Intron (ENST00000647103/ENSG00000159023, intron 1 of 17)	28982278	28982608	331	2	ENSG00000225616	1	21783
1	28988059	28988558	500	*	NA	Promoter (<=1kb)	28987611	29065607	77997	1	ENSG00000159023	1	448
1	29101029	29101183	155	*	NA	Intron (ENST00000647103/ENSG00000159023, intron 14 of 17)	29097587	29109738	12152	1	ENSG00000159023	1	3442
1	29101585	29101827	243	*	NA	Intron (ENST00000647103/ENSG00000159023, intron 14 of 17)	29097587	29109738	12152	1	ENSG00000159023	1	3998
1	29103790	29103985	196	*	NA	Intron (ENST00000647103/ENSG00000159023, intron 14 of 17)	29097587	29109738	12152	1	ENSG00000159023	1	6203
1	29124362	29124567	206	*	NA	Promoter (<=1kb)	29119429	29123903	4475	2	ENSG00000253304	1	-459
1	29165625	29165880	256	*	NA	Intron (ENST00000373795/ENSG00000116350, intron 1 of 5)	29154697	29160563	5867	2	ENSG00000116350	1	-5062
1	29187185	29187432	248	*	NA	Distal Intergenic	29147743	29181900	34158	2	ENSG00000116350	1	-5285
1	29251390	29251672	283	*	NA	Intron (ENST00000345512/ENSG00000060656, intron 1 of 30)	29260181	29275685	15505	1	ENSG00000060656	1	-8509
1	29391726	29391922	197	*	NA	Distal Intergenic	29329620	29350114	20495	2	ENSG00000230523	1	-41612
1	29396129	29396376	248	*	NA	Distal Intergenic	29329620	29350114	20495	2	ENSG00000230523	1	-46015
1	29404488	29404919	432	*	NA	Distal Intergenic	29329620	29350114	20495	2	ENSG00000230523	1	-54374
1	29453967	29454256	290	*	NA	Distal Intergenic	29488193	29496893	8701	2	ENSG00000225011	1	42637
1	29462205	29462453	249	*	NA	Distal Intergenic	29488193	29496893	8701	2	ENSG00000225011	1	34440
1	29500703	29500936	234	*	NA	Distal Intergenic	29488193	29496893	8701	2	ENSG00000225011	1	-3810
1	29514379	29514604	226	*	NA	Distal Intergenic	29488193	29496893	8701	2	ENSG00000225011	1	-17486
1	29570005	29570252	248	*	NA	Distal Intergenic	29488193	29496893	8701	2	ENSG00000225011	1	-73112
1	29685193	29685572	380	*	NA	Distal Intergenic	29708851	29709547	697	2	ENSG00000228176	1	23975
1	29731960	29732196	237	*	NA	Distal Intergenic	29708851	29709547	697	2	ENSG00000228176	1	-22413
1	29787192	29787464	273	*	NA	Intron (ENST00000641702/ENSG00000284676, intron 4 of 4)	29755175	29790597	35423	1	ENSG00000284676	1	32017
1	29849302	29849503	202	*	NA	Distal Intergenic	29904865	29905357	493	2	ENSG00000270927	1	55854
1	29864598	29864764	167	*	NA	Distal Intergenic	29904865	29905357	493	2	ENSG00000270927	1	40593
1	29867016	29867226	211	*	NA	Distal Intergenic	29904865	29905357	493	2	ENSG00000270927	1	38131
1	29940710	29940921	212	*	NA	Distal Intergenic	29904865	29905357	493	2	ENSG00000270927	1	-35353
1	30044857	30045014	158	*	NA	Distal Intergenic	30013952	30037612	23661	2	ENSG00000233399	1	-7245
1	30058173	30058379	207	*	NA	Distal Intergenic	30013952	30037612	23661	2	ENSG00000233399	1	-20561
1	30219265	30219587	323	*	NA	Distal Intergenic	30226523	30226615	93	1	ENSG00000231251	1	-6936
1	30228899	30229167	269	*	NA	Promoter (2-3kb)	30226523	30226615	93	1	ENSG00000231251	1	2376
1	30303495	30303654	160	*	NA	Distal Intergenic	30226523	30226615	93	1	ENSG00000231251	1	76972
1	30331556	30332157	602	*	NA	Distal Intergenic	30409560	30411638	2079	2	ENSG00000236335	1	79481
1	30446575	30446901	327	*	NA	Distal Intergenic	30415825	30421108	5284	1	ENSG00000231949	1	30750
1	30472170	30472428	259	*	NA	Distal Intergenic	30415825	30421108	5284	1	ENSG00000231949	1	56345
1	30605761	30606048	288	*	NA	Distal Intergenic	30576655	30576825	171	2	ENSG00000289710	1	-28936
1	30615731	30616084	354	*	NA	Distal Intergenic	30576655	30576825	171	2	ENSG00000289710	1	-38906
1	30629586	30629865	280	*	NA	Distal Intergenic	30576655	30576825	171	2	ENSG00000289710	1	-52761
1	30740854	30741101	248	*	NA	Promoter (1-2kb)	30739156	30739232	77	2	ENSG00000264773	1	-1622
1	30808052	30808208	157	*	NA	Distal Intergenic	30810378	30815553	5176	2	ENSG00000229607	1	7345
1	30853458	30853671	214	*	NA	Distal Intergenic	30858158	30860254	2097	1	ENSG00000235143	1	-4487
1	30859481	30859677	197	*	NA	Promoter (1-2kb)	30858158	30860254	2097	1	ENSG00000235143	1	1323
1	30972658	30972897	240	*	NA	Promoter (1-2kb)	30966016	30974859	8844	2	ENSG00000134644	1	1962
1	31077634	31077939	306	*	NA	Distal Intergenic	30932850	31065991	133142	2	ENSG00000134644	1	-11643
1	31089506	31089683	178	*	NA	Distal Intergenic	31094987	31095558	572	2	ENSG00000215900	1	5875
1	31112251	31112410	160	*	NA	Distal Intergenic	31108188	31108623	436	2	ENSG00000225142	1	-3628
1	31115660	31115884	225	*	NA	Distal Intergenic	31108188	31108623	436	2	ENSG00000225142	1	-7037
1	31140659	31140876	218	*	NA	Distal Intergenic	31108188	31108623	436	2	ENSG00000225142	1	-32036
1	31144804	31145044	241	*	NA	Distal Intergenic	31108188	31108623	436	2	ENSG00000225142	1	-36181
1	31160051	31160247	197	*	NA	Distal Intergenic	31180540	31181676	1137	2	ENSG00000084628	1	21429
1	31200918	31201129	212	*	NA	Intron (ENST00000373736/ENSG00000084628, intron 1 of 6)	31182551	31193920	11370	2	ENSG00000084628	1	-6998
1	31216092	31216315	224	*	NA	Intron (ENST00000373736/ENSG00000084628, intron 1 of 6)	31182551	31193920	11370	2	ENSG00000084628	1	-22172
1	31287753	31288020	268	*	NA	Promoter (1-2kb)	31271208	31289419	18212	2	ENSG00000060688	1	1399
1	31306819	31307181	363	*	NA	Intron (ENST00000546109/ENSG00000121766, intron 1 of 8)	31297036	31364552	67517	1	ENSG00000121766	1	9783
1	31446250	31446475	226	*	NA	Distal Intergenic	31413813	31434680	20868	1	ENSG00000168528	1	32437
1	31469080	31469243	164	*	NA	Distal Intergenic	31487589	31488930	1342	2	ENSG00000215899	1	19687
1	31473288	31473607	320	*	NA	Distal Intergenic	31487589	31488930	1342	2	ENSG00000215899	1	15323
1	31541761	31542002	242	*	NA	Promoter (1-2kb)	31540381	31543987	3607	1	ENSG00000284543	1	1380
1	31746645	31746899	255	*	NA	Promoter (2-3kb)	31742108	31743673	1566	2	ENSG00000121753	1	-2972
1	31748292	31748691	400	*	NA	Intron (ENST00000398556/ENSG00000121753, intron 2 of 28)	31742108	31743673	1566	2	ENSG00000121753	1	-4619
1	31807137	31807348	212	*	NA	Intron (ENST00000257100/ENSG00000134668, intron 1 of 14)	31794516	31814129	19614	2	ENSG00000134668	1	6781
1	31810833	31810987	155	*	NA	Intron (ENST00000257100/ENSG00000134668, intron 1 of 14)	31794516	31814129	19614	2	ENSG00000134668	1	3142
1	31822434	31822584	151	*	NA	Distal Intergenic	31799809	31816022	16214	2	ENSG00000134668	1	-6412
1	31857926	31858151	226	*	NA	Promoter (2-3kb)	31842019	31855568	13550	2	ENSG00000203620	1	-2358
1	31871538	31871759	222	*	NA	Intron (ENST00000602889/ENSG00000269967, intron 1 of 1)	31842019	31855568	13550	2	ENSG00000203620	1	-15970
1	31900376	31900585	210	*	NA	Intron (ENST00000602889/ENSG00000269967, intron 1 of 1)	31908653	31911280	2628	2	ENSG00000184007	1	10695
1	31904274	31904514	241	*	NA	Intron (ENST00000602889/ENSG00000269967, intron 1 of 1)	31908653	31911280	2628	2	ENSG00000184007	1	6766
1	31909385	31909606	222	*	NA	Promoter (1-2kb)	31908653	31911280	2628	2	ENSG00000184007	1	1674
1	31928400	31928656	257	*	NA	Intron (ENST00000647444/ENSG00000184007, intron 1 of 5)	31933020	31933975	956	1	ENSG00000228634	1	-4364
1	31939733	31940034	302	*	NA	Promoter (1-2kb)	31906421	31938368	31948	2	ENSG00000184007	1	-1365
1	31965047	31965247	201	*	NA	Distal Intergenic	31919130	31944856	25727	2	ENSG00000184007	1	-20191
1	31965855	31966011	157	*	NA	Distal Intergenic	31919130	31944856	25727	2	ENSG00000184007	1	-20999
1	31969834	31970031	198	*	NA	Distal Intergenic	31972189	31987034	14846	2	ENSG00000284702	1	17003
1	31982260	31982414	155	*	NA	Intron (ENST00000641788/ENSG00000284702, intron 1 of 1)	31972189	31987034	14846	2	ENSG00000284702	1	4620
1	31988187	31988508	322	*	NA	Promoter (1-2kb)	31972189	31987034	14846	2	ENSG00000284702	1	-1153
1	32021889	32022165	277	*	NA	Intron (ENST00000327300/ENSG00000121774, intron 1 of 8)	32014182	32060850	46669	1	ENSG00000121774	1	7707
1	32022519	32022745	227	*	NA	Intron (ENST00000327300/ENSG00000121774, intron 1 of 8)	32014182	32060850	46669	1	ENSG00000121774	1	8337
1	32089753	32089972	220	*	NA	Promoter (1-2kb)	32087523	32087813	291	2	ENSG00000276493	1	-1940
1	32169496	32169699	204	*	NA	Promoter (1-2kb)	32170733	32176568	5836	1	ENSG00000250135	1	-1034
1	32257334	32257605	272	*	NA	Intron (ENST00000696990/ENSG00000182866, intron 1 of 5)	32251318	32286160	34843	1	ENSG00000182866	1	6016
1	32261218	32261607	390	*	NA	Intron (ENST00000696990/ENSG00000182866, intron 1 of 5)	32269338	32269597	260	2	ENSG00000277617	1	7990
1	32279737	32280198	462	*	NA	3' UTR	32275620	32277173	1554	1	ENSG00000182866	1	4117
1	32308609	32308899	291	*	NA	Intron (ENST00000373548/ENSG00000116478, intron 2 of 13)	32292161	32327677	35517	1	ENSG00000116478	1	16448
1	32345039	32345292	254	*	NA	Distal Intergenic	32349194	32350663	1470	2	ENSG00000233775	1	5371
1	32357696	32358164	469	*	NA	Intron (ENST00000574315/ENSG00000162526, intron 1 of 1)	32361298	32361824	527	2	ENSG00000225828	1	3660
1	32362943	32363250	308	*	NA	Promoter (<=1kb)	32362539	32364312	1774	1	ENSG00000162526	1	404
1	32380861	32381069	209	*	NA	Intron (ENST00000455895/ENSG00000160058, intron 5 of 10)	32368025	32374782	6758	2	ENSG00000160058	1	-6079
1	32449077	32449308	232	*	NA	Distal Intergenic	32457835	32458135	301	1	ENSG00000263529	1	-8527
1	32500833	32501159	327	*	NA	Intron (ENST00000480336/ENSG00000254553, intron 4 of 9)	32465072	32496686	31615	1	ENSG00000273274	1	35761
1	32555161	32555358	198	*	NA	Intron (ENST00000480336/ENSG00000254553, intron 7 of 9)	32539429	32600990	61562	1	ENSG00000160062	1	15732
1	32556110	32556336	227	*	NA	Intron (ENST00000480336/ENSG00000254553, intron 7 of 9)	32539429	32600990	61562	1	ENSG00000160062	1	16681
1	32577154	32577388	235	*	NA	Intron (ENST00000480336/ENSG00000254553, intron 7 of 9)	32539429	32600990	61562	1	ENSG00000160062	1	37725
1	32583788	32584003	216	*	NA	Intron (ENST00000480336/ENSG00000254553, intron 7 of 9)	32539429	32600990	61562	1	ENSG00000160062	1	44359
1	32613902	32614130	229	*	NA	Intron (ENST00000341885/ENSG00000176261, intron 1 of 1)	32621830	32632058	10229	2	ENSG00000176261	1	17928
1	32624965	32625165	201	*	NA	Intron (ENST00000341885/ENSG00000176261, intron 1 of 1)	32621830	32632058	10229	2	ENSG00000176261	1	6893
1	32657914	32658114	201	*	NA	Intron (ENST00000414241/ENSG00000162521, intron 3 of 11)	32651487	32668281	16795	1	ENSG00000162521	1	6427
1	32729762	32729958	197	*	NA	Distal Intergenic	32717734	32725237	7504	2	ENSG00000224409	1	-4525
1	32737181	32737647	467	*	NA	Distal Intergenic	32741830	32774970	33141	1	ENSG00000162522	1	-4183
1	32741197	32741508	312	*	NA	Promoter (<=1kb)	32741830	32774970	33141	1	ENSG00000162522	1	-322
1	32853369	32853659	291	*	NA	Promoter (<=1kb)	32852764	32856185	3422	1	ENSG00000116497	1	605
1	32862364	32862639	276	*	NA	Promoter (<=1kb)	32862268	32863016	749	2	ENSG00000160097	1	377
1	32935208	32935407	200	*	NA	Intron (ENST00000661031/ENSG00000287691, intron 2 of 2)	32925454	32951638	26185	1	ENSG00000287691	1	9754
1	32963287	32963523	237	*	NA	Promoter (1-2kb)	32936445	32964685	28241	2	ENSG00000116514	1	1162
1	32994970	32995221	252	*	NA	Intron (ENST00000427524/ENSG00000236065, intron 1 of 1)	32987075	33032469	45395	1	ENSG00000236065	1	7895
1	33012693	33012987	295	*	NA	3' UTR	33014483	33021703	7221	2	ENSG00000004455	1	8716
1	33013150	33013380	231	*	NA	3' UTR	33014483	33021703	7221	2	ENSG00000004455	1	8323
1	33027484	33027703	220	*	NA	Promoter (1-2kb)	33029232	33029576	345	2	ENSG00000276645	1	1873
1	33029512	33029757	246	*	NA	Promoter (<=1kb)	33029232	33029576	345	2	ENSG00000276645	1	0
1	33072622	33072877	256	*	NA	Intron (ENST00000548559/ENSG00000004455, intron 2 of 4)	33021607	33080996	59390	2	ENSG00000004455	1	8119
1	33097743	33097939	197	*	NA	Intron (ENST00000481886/ENSG00000142920, intron 6 of 8)	33094644	33096956	2313	1	ENSG00000142920	1	3099
1	33229480	33229680	201	*	NA	Distal Intergenic	33256492	33300719	44228	1	ENSG00000160094	1	-26812
1	33266701	33266954	254	*	NA	Intron (ENST00000539719/ENSG00000160094, intron 1 of 8)	33270575	33300719	30145	1	ENSG00000160094	1	-3621
1	33277706	33277902	197	*	NA	Promoter (2-3kb)	33280350	33281973	1624	1	ENSG00000160094	1	-2448
1	33309724	33310246	523	*	NA	Promoter (2-3kb)	33307371	33326043	18673	1	ENSG00000225313	1	2353
1	33321176	33321403	228	*	NA	Promoter (<=1kb)	33306766	33321098	14333	2	ENSG00000184389	1	-78
1	33364232	33364495	264	*	NA	Intron (ENST00000373422/ENSG00000134686, intron 6 of 13)	33353213	33354903	1691	2	ENSG00000134686	1	-9329
1	33437918	33438118	201	*	NA	Distal Intergenic	33323626	33431095	107470	2	ENSG00000134686	1	-6823
1	33462963	33463160	198	*	NA	Distal Intergenic	33466249	33468954	2706	1	ENSG00000234512	1	-3089
1	33466294	33466666	373	*	NA	Promoter (<=1kb)	33466249	33468954	2706	1	ENSG00000234512	1	45
1	33489185	33489418	234	*	NA	Exon (ENST00000361328/ENSG00000121903, exon 4 of 8)	33472660	33489245	16586	1	ENSG00000121903	1	16525
1	33498958	33499215	258	*	NA	3' UTR	33512008	33512743	736	2	ENSG00000235907	1	13528
1	33499433	33499602	170	*	NA	3' UTR	33512008	33512743	736	2	ENSG00000235907	1	13141
1	33542628	33542845	218	*	NA	Exon (ENST00000373381/ENSG00000121904, exon 58 of 71)	33559353	33572590	13238	2	ENSG00000121904	1	29745
1	33571488	33571717	230	*	NA	Promoter (<=1kb)	33559353	33572590	13238	2	ENSG00000121904	1	873
1	33606572	33606741	170	*	NA	Intron (ENST00000373381/ENSG00000121904, intron 41 of 70)	33598689	33602477	3789	2	ENSG00000121904	1	-4095
1	33819680	33819850	171	*	NA	Promoter (<=1kb)	33792497	33819808	27312	2	ENSG00000121904	1	0
1	33836175	33836369	195	*	NA	Promoter (2-3kb)	33838523	33840140	1618	1	ENSG00000227000	1	-2154
1	33970433	33970721	289	*	NA	Intron (ENST00000373381/ENSG00000121904, intron 3 of 70)	33875466	33885423	9958	1	ENSG00000231163	1	94967
1	33972067	33972241	175	*	NA	Intron (ENST00000373381/ENSG00000121904, intron 3 of 70)	33875466	33885423	9958	1	ENSG00000231163	1	96601
1	34057394	34057577	184	*	NA	Intron (ENST00000373381/ENSG00000121904, intron 2 of 70)	34112949	34113063	115	1	ENSG00000201148	1	-55372
1	34057783	34058173	391	*	NA	Intron (ENST00000373381/ENSG00000121904, intron 2 of 70)	34112949	34113063	115	1	ENSG00000201148	1	-54776
1	34063685	34063925	241	*	NA	Intron (ENST00000373381/ENSG00000121904, intron 2 of 70)	34112949	34113063	115	1	ENSG00000201148	1	-49024
1	34177772	34178004	233	*	NA	Promoter (<=1kb)	34176907	34219131	42225	1	ENSG00000142698	1	865
1	34206733	34206951	219	*	NA	Intron (ENST00000373374/ENSG00000142698, intron 4 of 6)	34176907	34219131	42225	1	ENSG00000142698	1	29826
1	34417776	34418096	321	*	NA	Distal Intergenic	34276859	34277292	434	2	ENSG00000270241	1	-140484
1	34442702	34443038	337	*	NA	Distal Intergenic	34276859	34277292	434	2	ENSG00000270241	1	-165410
1	34461383	34461885	503	*	NA	Distal Intergenic	34276859	34277292	434	2	ENSG00000270241	1	-184091
1	34472597	34472808	212	*	NA	Distal Intergenic	34276859	34277292	434	2	ENSG00000270241	1	-195305
1	34741750	34742164	415	*	NA	Intron (ENST00000426886/ENSG00000163866, intron 2 of 4)	34755047	34758512	3466	1	ENSG00000189280	1	-12883
1	34759510	34759718	209	*	NA	Promoter (<=1kb)	34759740	34762327	2588	1	ENSG00000189433	1	-22
1	34772189	34772388	200	*	NA	Intron (ENST00000426886/ENSG00000163866, intron 2 of 4)	34781214	34786364	5151	1	ENSG00000188910	1	-8826
1	34776926	34777310	385	*	NA	Intron (ENST00000426886/ENSG00000163866, intron 2 of 4)	34781214	34786364	5151	1	ENSG00000188910	1	-3904
1	34787687	34788050	364	*	NA	Promoter (<=1kb)	34761426	34788097	26672	2	ENSG00000255811	1	47
1	34837197	34837391	195	*	NA	Intron (ENST00000426886/ENSG00000163866, intron 2 of 4)	34850694	34851555	862	1	ENSG00000230163	1	-13303
1	34845596	34845822	227	*	NA	Intron (ENST00000426886/ENSG00000163866, intron 2 of 4)	34850694	34851555	862	1	ENSG00000230163	1	-4872
1	34865253	34865715	463	*	NA	3' UTR	34855169	34859755	4587	2	ENSG00000163866	1	-5498
1	34924974	34925262	289	*	NA	Promoter (<=1kb)	34905165	34925494	20330	2	ENSG00000116544	1	232
1	35064751	35064919	169	*	NA	Intron (ENST00000650449/ENSG00000197056, intron 2 of 12)	35059786	35115856	56071	1	ENSG00000197056	1	4965
1	35093343	35093546	204	*	NA	Promoter (<=1kb)	35093239	35097478	4240	1	ENSG00000197056	1	104
1	35108451	35108628	178	*	NA	Intron (ENST00000650449/ENSG00000197056, intron 9 of 12)	35104243	35111777	7535	1	ENSG00000197056	1	4208
1	35146313	35146513	201	*	NA	Promoter (<=1kb)	35141515	35146435	4921	2	ENSG00000284640	1	0
1	35302305	35302599	295	*	NA	Intron (ENST00000314607/ENSG00000146463, intron 1 of 29)	35310274	35310425	152	1	ENSG00000201542	1	-7675
1	35521314	35521597	284	*	NA	Intron (ENST00000697000/ENSG00000142687, intron 2 of 21)	35509742	35511438	1697	1	ENSG00000236274	1	11572
1	35544021	35544175	155	*	NA	Intron (ENST00000697000/ENSG00000142687, intron 2 of 21)	35504087	35554479	50393	2	ENSG00000142687	1	10304
1	35561650	35561851	202	*	NA	Promoter (<=1kb)	35562468	35567274	4807	1	ENSG00000020129	1	-617
1	35589614	35590055	442	*	NA	Promoter (1-2kb)	35587957	35595266	7310	1	ENSG00000116819	1	1657
1	35595834	35596032	199	*	NA	Distal Intergenic	35587957	35595266	7310	1	ENSG00000116819	1	7877
1	35601152	35601350	199	*	NA	3' UTR	35587957	35595266	7310	1	ENSG00000116819	1	13195
1	35620689	35620911	223	*	NA	Intron (ENST00000373237/ENSG00000126067, intron 3 of 5)	35599544	35631537	31994	2	ENSG00000126067	1	10626
1	35671865	35672076	212	*	NA	Distal Intergenic	35599541	35641526	41986	2	ENSG00000126067	1	-30339
1	35697188	35697437	250	*	NA	Distal Intergenic	35716160	35716911	752	2	ENSG00000142686	1	19474
1	35723755	35723972	218	*	NA	Intron (ENST00000251195/ENSG00000092853, intron 24 of 24)	35716198	35718894	2697	2	ENSG00000142686	1	-4861
1	35741792	35741947	156	*	NA	Promoter (2-3kb)	35739389	35743576	4188	1	ENSG00000232335	1	2403
1	35865785	35866061	277	*	NA	Distal Intergenic	35869808	35920958	51151	1	ENSG00000092847	1	-3747
1	35871233	35871430	198	*	NA	Promoter (1-2kb)	35869808	35920958	51151	1	ENSG00000092847	1	1425
1	35891695	35891920	226	*	NA	Promoter (<=1kb)	35892580	35920019	27440	1	ENSG00000092847	1	-660
1	35903737	35903916	180	*	NA	Intron (ENST00000373206/ENSG00000092847, intron 11 of 18)	35908980	35910872	1893	2	ENSG00000286899	1	6956
1	35987848	35988049	202	*	NA	Intron (ENST00000634486/ENSG00000126070, intron 6 of 20)	35966955	35973592	6638	1	ENSG00000126070	1	20893
1	35990326	35990481	156	*	NA	Intron (ENST00000634486/ENSG00000126070, intron 6 of 20)	35992109	36013517	21409	2	ENSG00000271554	1	23036
1	36087351	36087581	231	*	NA	Promoter (<=1kb)	36087251	36088275	1025	1	ENSG00000092850	1	100
1	36128129	36128300	172	*	NA	Promoter (2-3kb)	36095239	36125222	29984	2	ENSG00000171812	1	-2907
1	36207915	36208186	272	*	NA	Distal Intergenic	36191915	36192170	256	1	ENSG00000264592	1	16000
1	36249157	36249694	538	*	NA	Intron (ENST00000469141/ENSG00000054118, intron 2 of 12)	36241898	36242156	259	2	ENSG00000231849	1	-7001
1	36250268	36250426	159	*	NA	Intron (ENST00000469141/ENSG00000054118, intron 2 of 12)	36241898	36242156	259	2	ENSG00000231849	1	-8112
1	36257877	36258114	238	*	NA	Intron (ENST00000469141/ENSG00000054118, intron 2 of 12)	36241898	36242156	259	2	ENSG00000231849	1	-15721
1	36258524	36258740	217	*	NA	Intron (ENST00000469141/ENSG00000054118, intron 2 of 12)	36241898	36242156	259	2	ENSG00000231849	1	-16368
1	36328264	36328487	224	*	NA	Promoter (1-2kb)	36329630	36335406	5777	1	ENSG00000286379	1	-1143
1	36341641	36341907	267	*	NA	3' UTR	36329630	36335406	5777	1	ENSG00000286379	1	12011
1	36344992	36345171	180	*	NA	Intron (ENST00000359297/ENSG00000196182, intron 6 of 8)	36329630	36335406	5777	1	ENSG00000286379	1	15362
1	36347000	36347208	209	*	NA	Intron (ENST00000359297/ENSG00000196182, intron 6 of 8)	36339624	36361340	21717	2	ENSG00000196182	1	14132
1	36348623	36349062	440	*	NA	Exon (ENST00000359297/ENSG00000196182, exon 6 of 9)	36339624	36361340	21717	2	ENSG00000196182	1	12278
1	36392041	36392200	160	*	NA	Intron (ENST00000476041/ENSG00000181817, intron 3 of 3)	36394014	36397878	3865	2	ENSG00000181817	1	5678
1	36412567	36412862	296	*	NA	Distal Intergenic	36418450	36418578	129	2	ENSG00000201448	1	5716
1	36424037	36424209	173	*	NA	Promoter (<=1kb)	36417906	36423471	5566	2	ENSG00000116885	1	-566
1	36494571	36494811	241	*	NA	Distal Intergenic	36466043	36483278	17236	2	ENSG00000119535	1	-11293
1	36508118	36508354	237	*	NA	Distal Intergenic	36466043	36483278	17236	2	ENSG00000119535	1	-24840
1	36555138	36555370	233	*	NA	Distal Intergenic	36466043	36483278	17236	2	ENSG00000119535	1	-71860
1	36580577	36580820	244	*	NA	Distal Intergenic	36630335	36630857	523	1	ENSG00000230214	1	-49515
1	36629457	36629653	197	*	NA	Promoter (<=1kb)	36630335	36630857	523	1	ENSG00000230214	1	-682
1	36645902	36646123	222	*	NA	Distal Intergenic	36630335	36630857	523	1	ENSG00000230214	1	15567
1	36721092	36721522	431	*	NA	Distal Intergenic	36703953	36710582	6630	1	ENSG00000284705	1	17139
1	36738360	36738573	214	*	NA	Distal Intergenic	36768122	36769725	1604	2	ENSG00000284720	1	31152
1	36846015	36846237	223	*	NA	Intron (ENST00000373091/ENSG00000163873, intron 9 of 15)	36849948	36853687	3740	2	ENSG00000163873	1	7450
1	36859869	36860136	268	*	NA	Promoter (<=1kb)	36849674	36859136	9463	2	ENSG00000163873	1	-733
1	37009787	37010053	267	*	NA	Intron (ENST00000373091/ENSG00000163873, intron 1 of 15)	36804618	37034129	229512	2	ENSG00000163873	1	24076
1	37013550	37014014	465	*	NA	Intron (ENST00000373091/ENSG00000163873, intron 1 of 15)	36804618	37034129	229512	2	ENSG00000163873	1	20115
1	37036588	37036802	215	*	NA	Promoter (2-3kb)	36795527	37034515	238989	2	ENSG00000163873	1	-2073
1	37069011	37069255	245	*	NA	Distal Intergenic	36795527	37034515	238989	2	ENSG00000163873	1	-34496
1	37073978	37074196	219	*	NA	Distal Intergenic	36795527	37034515	238989	2	ENSG00000163873	1	-39463
1	37075123	37075380	258	*	NA	Distal Intergenic	36795527	37034515	238989	2	ENSG00000163873	1	-40608
1	37082777	37082968	192	*	NA	Distal Intergenic	36795527	37034515	238989	2	ENSG00000163873	1	-48262
1	37093766	37093963	198	*	NA	Distal Intergenic	37133489	37136146	2658	1	ENSG00000284650	1	-39526
1	37123312	37123487	176	*	NA	Distal Intergenic	37133489	37136146	2658	1	ENSG00000284650	1	-10002
1	37175545	37175760	216	*	NA	Intron (ENST00000657513/ENSG00000223944, intron 2 of 3)	37161563	37161634	72	1	ENSG00000264698	1	13982
1	37175801	37176015	215	*	NA	Intron (ENST00000657513/ENSG00000223944, intron 2 of 3)	37161563	37161634	72	1	ENSG00000264698	1	14238
1	37265237	37265502	266	*	NA	Promoter (<=1kb)	37264677	37264786	110	2	ENSG00000252368	1	-451
1	37275236	37275453	218	*	NA	Promoter (<=1kb)	37154761	37276247	121487	2	ENSG00000223944	1	794
1	37300974	37301264	291	*	NA	Intron (ENST00000655056/ENSG00000223944, intron 1 of 3)	37262742	37318606	55865	2	ENSG00000223944	1	17342
1	37305986	37306223	238	*	NA	Intron (ENST00000655056/ENSG00000223944, intron 1 of 3)	37262742	37318606	55865	2	ENSG00000223944	1	12383
1	37423145	37423404	260	*	NA	Intron (ENST00000668045/ENSG00000233621, intron 1 of 1)	37350934	37474386	123453	2	ENSG00000233621	1	50982
1	37423508	37423666	159	*	NA	Intron (ENST00000668045/ENSG00000233621, intron 1 of 1)	37350934	37474386	123453	2	ENSG00000233621	1	50720
1	37452575	37452814	240	*	NA	Intron (ENST00000668045/ENSG00000233621, intron 1 of 1)	37350934	37474386	123453	2	ENSG00000233621	1	21572
1	37482116	37482558	443	*	NA	Promoter (<=1kb)	37481690	37482602	913	1	ENSG00000163874	1	426
1	37487341	37487536	196	*	NA	Distal Intergenic	37481690	37482602	913	1	ENSG00000163874	1	5651
1	37524348	37524562	215	*	NA	Distal Intergenic	37489993	37514766	24774	2	ENSG00000163875	1	-9582
1	37539586	37539885	300	*	NA	Promoter (1-2kb)	37536690	37541594	4905	2	ENSG00000163877	1	1709
1	37603394	37603671	278	*	NA	Intron (ENST00000641190/ENSG00000284748, intron 1 of 1)	37596126	37607336	11211	1	ENSG00000284748	1	7268
1	37636817	37637045	229	*	NA	Promoter (1-2kb)	37611350	37634892	23543	2	ENSG00000169218	1	-1925
1	37685240	37685453	214	*	NA	Promoter (1-2kb)	37681571	37684192	2622	2	ENSG00000116922	1	-1048
1	37740418	37740590	173	*	NA	Promoter (2-3kb)	37737955	37738054	100	2	ENSG00000200421	1	-2364
1	37779252	37779495	244	*	NA	Promoter (2-3kb)	37776670	37779418	2749	1	ENSG00000214141	1	2582
1	37818749	37818966	218	*	NA	Intron (ENST00000373036/ENSG00000188786, intron 9 of 10)	37802945	37808208	5264	2	ENSG00000196449	1	-10541
1	37875323	37875549	227	*	NA	Promoter (1-2kb)	37868501	37873387	4887	2	ENSG00000204084	1	-1936
1	37880633	37880830	198	*	NA	Intron (ENST00000373027/ENSG00000204084, intron 8 of 17)	37884237	37884317	81	1	ENSG00000252448	1	-3407
1	37940559	37940788	230	*	NA	Exon (ENST00000373024/ENSG00000204084, exon 6 of 24)	37862068	37946309	84242	2	ENSG00000204084	1	5521
1	37974458	37974669	212	*	NA	Intron (ENST00000373019/ENSG00000183431, intron 12 of 16)	37969387	37979199	9813	2	ENSG00000183431	1	4530
1	38004818	38005070	253	*	NA	Promoter (<=1kb)	37996770	38005502	8733	2	ENSG00000183386	1	432
1	38030191	38030592	402	*	NA	Distal Intergenic	38016583	38023801	7219	1	ENSG00000183520	1	13608
1	38048361	38048761	401	*	NA	Promoter (<=1kb)	38047425	38119025	71601	1	ENSG00000224592	1	936
1	38061889	38062267	379	*	NA	Intron (ENST00000432922/ENSG00000224592, intron 1 of 3)	38047425	38119025	71601	1	ENSG00000224592	1	14464
1	38068390	38068638	249	*	NA	Intron (ENST00000432922/ENSG00000224592, intron 1 of 3)	38080572	38080911	340	2	ENSG00000223589	1	12273
1	38085873	38086088	216	*	NA	Intron (ENST00000432922/ENSG00000224592, intron 1 of 3)	38089231	38089329	99	1	ENSG00000265596	1	-3143
1	38111797	38111998	202	*	NA	Intron (ENST00000428151/ENSG00000224592, intron 4 of 4)	38089231	38089329	99	1	ENSG00000265596	1	22566
1	38250386	38250674	289	*	NA	Distal Intergenic	38210658	38214806	4149	2	ENSG00000237290	1	-35580
1	38285092	38285287	196	*	NA	Distal Intergenic	38210658	38214806	4149	2	ENSG00000237290	1	-70286
1	38540087	38540262	176	*	NA	Distal Intergenic	38474917	38496029	21113	1	ENSG00000238063	1	65170
1	38542532	38542749	218	*	NA	Distal Intergenic	38474917	38496029	21113	1	ENSG00000238063	1	67615
1	38608235	38608493	259	*	NA	Distal Intergenic	38708931	38710890	1960	1	ENSG00000215895	1	-100438
1	38786876	38787180	305	*	NA	Intron (ENST00000641481/ENSG00000284632, intron 1 of 3)	38754216	38774508	20293	2	ENSG00000284632	1	-12368
1	38883314	38883469	156	*	NA	Promoter (1-2kb)	38864503	38881617	17115	2	ENSG00000274944	1	-1697
1	38920229	38920429	201	*	NA	Intron (ENST00000667635/ENSG00000228436, intron 1 of 1)	38886296	38926837	40542	2	ENSG00000158315	1	6408
1	38935887	38936101	215	*	NA	Intron (ENST00000667635/ENSG00000228436, intron 1 of 1)	38915503	38941799	26297	2	ENSG00000158315	1	5698
1	38964071	38964320	250	*	NA	Exon (ENST00000667635/ENSG00000228436, exon 2 of 2)	38958275	38958925	651	2	ENSG00000235549	1	-5146
1	38973774	38974250	477	*	NA	Distal Intergenic	38958275	38958925	651	2	ENSG00000235549	1	-14849
1	39002453	39002672	220	*	NA	Intron (ENST00000432648/ENSG00000174574, intron 3 of 4)	38991496	39004381	12886	1	ENSG00000174574	1	10957
1	39076905	39077074	170	*	NA	Distal Intergenic	39081316	39102981	21666	1	ENSG00000127603	1	-4242
1	39082759	39083087	329	*	NA	Promoter (<=1kb)	39083127	39104365	21239	1	ENSG00000127603	1	-40
1	39119115	39119280	166	*	NA	Promoter (1-2kb)	39120940	39121043	104	2	ENSG00000206654	1	1763
1	39167385	39167591	207	*	NA	Intron (ENST00000361689/ENSG00000127603, intron 2 of 93)	39158864	39333181	174318	1	ENSG00000127603	1	8521
1	39211554	39211862	309	*	NA	Intron (ENST00000361689/ENSG00000127603, intron 2 of 93)	39215262	39260540	45279	1	ENSG00000127603	1	-3400
1	39215195	39215455	261	*	NA	Promoter (<=1kb)	39215262	39260540	45279	1	ENSG00000127603	1	0
1	39476327	39476534	208	*	NA	Promoter (2-3kb)	39478661	39486974	8314	1	ENSG00000127603	1	-2127
1	39540792	39540955	164	*	NA	Intron (ENST00000647627/ENSG00000291129, intron 1 of 1)	39522280	39537282	15003	2	ENSG00000291129	1	-3510
1	39606365	39606672	308	*	NA	Distal Intergenic	39633416	39633903	488	1	ENSG00000225903	1	-26744
1	39632149	39632304	156	*	NA	Promoter (1-2kb)	39633416	39633903	488	1	ENSG00000225903	1	-1112
1	39633279	39633848	570	*	NA	Promoter (<=1kb)	39633416	39633903	488	1	ENSG00000225903	1	0
1	39656718	39656888	171	*	NA	3' UTR	39651229	39672107	20879	2	ENSG00000116981	1	15219
1	39816544	39816711	168	*	NA	Promoter (<=1kb)	39801414	39817460	16047	2	ENSG00000284678	1	749
1	39828344	39828499	156	*	NA	Distal Intergenic	39801414	39817460	16047	2	ENSG00000284678	1	-10884
1	39855982	39856201	220	*	NA	Promoter (1-2kb)	39847594	39857399	9806	2	ENSG00000043514	1	1198
1	39945312	39945607	296	*	NA	Promoter (<=1kb)	39944890	39944998	109	2	ENSG00000207356	1	-314
1	39996104	39996433	330	*	NA	Distal Intergenic	39967619	39968614	996	1	ENSG00000168389	1	28485
1	40054312	40054523	212	*	NA	Intron (ENST00000372797/ENSG00000131236, intron 1 of 12)	40067270	40071581	4312	1	ENSG00000131236	1	-12747
1	40242758	40243317	560	*	NA	Promoter (2-3kb)	40245947	40251683	5737	1	ENSG00000188800	1	-2630
1	40314133	40314378	246	*	NA	Promoter (1-2kb)	40310111	40315438	5328	2	ENSG00000049089	1	1060
1	40380588	40380768	181	*	NA	Intron (ENST00000435168/ENSG00000084070, intron 2 of 6)	40374648	40423326	48679	1	ENSG00000084070	1	5940
1	40518182	40518432	251	*	NA	Promoter (1-2kb)	40515754	40517174	1421	2	ENSG00000238186	1	-1008
1	40601193	40601534	342	*	NA	Distal Intergenic	40593633	40594353	721	2	ENSG00000233910	1	-6840
1	40630751	40631006	256	*	NA	Intron (ENST00000372684/ENSG00000117016, intron 5 of 7)	40659848	40667480	7633	1	ENSG00000287743	1	-28842
1	40702871	40703025	155	*	NA	Intron (ENST00000467203/ENSG00000066136, intron 1 of 5)	40709357	40771603	62247	1	ENSG00000066136	1	-6332
1	40714813	40715043	231	*	NA	Intron (ENST00000467203/ENSG00000066136, intron 1 of 5)	40709543	40770940	61398	1	ENSG00000066136	1	5270
1	40731461	40731706	246	*	NA	Intron (ENST00000467203/ENSG00000066136, intron 1 of 5)	40734848	40749576	14729	1	ENSG00000066136	1	-3142
1	40757158	40757496	339	*	NA	Promoter (<=1kb)	40757284	40757372	89	1	ENSG00000207962	1	0
1	40797537	40797780	244	*	NA	Intron (ENST00000347132/ENSG00000117013, intron 1 of 13)	40804846	40805141	296	1	ENSG00000264582	1	-7066
1	40832242	40832472	231	*	NA	Intron (ENST00000347132/ENSG00000117013, intron 10 of 13)	40818964	40840451	21488	1	ENSG00000117013	1	13278
1	40848294	40848685	392	*	NA	Distal Intergenic	40861054	40862363	1310	2	ENSG00000179862	1	13678
1	40859609	40859828	220	*	NA	Promoter (2-3kb)	40861054	40862363	1310	2	ENSG00000179862	1	2535
1	40899089	40899311	223	*	NA	Distal Intergenic	40863914	40876670	12757	1	ENSG00000229528	1	35175
1	40902497	40902671	175	*	NA	Distal Intergenic	40939294	40945524	6231	1	ENSG00000286668	1	-36623
1	41026381	41026540	160	*	NA	Intron (ENST00000626479/ENSG00000281207, intron 1 of 3)	41015597	41023237	7641	2	ENSG00000171790	1	-3144
1	41034433	41034694	262	*	NA	Promoter (2-3kb)	41027204	41037452	10249	2	ENSG00000010803	1	2758
1	41074899	41075180	282	*	NA	Intron (ENST00000326197/ENSG00000010803, intron 8 of 14)	41041422	41070631	29210	2	ENSG00000010803	1	-4268
1	41259739	41259949	211	*	NA	Promoter (<=1kb)	41260781	41264553	3773	1	ENSG00000235358	1	-832
1	41280530	41280726	197	*	NA	Intron (ENST00000657314/ENSG00000287400, intron 1 of 1)	41264550	41264862	313	2	ENSG00000213987	1	-15668
1	41445682	41445877	196	*	NA	Distal Intergenic	41466937	41467028	92	2	ENSG00000252563	1	21151
1	41449311	41449652	342	*	NA	Distal Intergenic	41466937	41467028	92	2	ENSG00000252563	1	17376
1	41466292	41466520	229	*	NA	Promoter (<=1kb)	41466937	41467028	92	2	ENSG00000252563	1	508
1	41482172	41482461	290	*	NA	Promoter (1-2kb)	41479454	41484085	4632	2	ENSG00000127129	1	1624
1	41502694	41502868	175	*	NA	Distal Intergenic	41478775	41484683	5909	2	ENSG00000127129	1	-18011
1	41540069	41540271	203	*	NA	Promoter (1-2kb)	41542069	41544310	2242	1	ENSG00000230638	1	-1798
1	41554931	41555473	543	*	NA	Intron (ENST00000643665/ENSG00000127124, intron 4 of 7)	41542069	41544310	2242	1	ENSG00000230638	1	12862
1	41566396	41566677	282	*	NA	Intron (ENST00000643665/ENSG00000127124, intron 4 of 7)	41510230	41579900	69671	2	ENSG00000127124	1	13223
1	41572291	41572468	178	*	NA	Intron (ENST00000643665/ENSG00000127124, intron 4 of 7)	41510230	41579900	69671	2	ENSG00000127124	1	7432
1	41583569	41584301	733	*	NA	Exon (ENST00000643665/ENSG00000127124, exon 3 of 8)	41510230	41579900	69671	2	ENSG00000127124	1	-3669
1	41592609	41592953	345	*	NA	Intron (ENST00000643665/ENSG00000127124, intron 2 of 7)	41510230	41579900	69671	2	ENSG00000127124	1	-12709
1	41641294	41641490	197	*	NA	Intron (ENST00000643665/ENSG00000127124, intron 1 of 7)	41585306	41628816	43511	2	ENSG00000284895	1	-12478
1	41695232	41695505	274	*	NA	Intron (ENST00000372584/ENSG00000127124, intron 1 of 7)	41506365	41662325	155961	2	ENSG00000127124	1	-32907
1	41710994	41711422	429	*	NA	Intron (ENST00000372584/ENSG00000127124, intron 1 of 7)	41506365	41662325	155961	2	ENSG00000127124	1	-48669
1	41712252	41712428	177	*	NA	Intron (ENST00000372584/ENSG00000127124, intron 1 of 7)	41506365	41662325	155961	2	ENSG00000127124	1	-49927
1	41726956	41727352	397	*	NA	Intron (ENST00000372584/ENSG00000127124, intron 1 of 7)	41506365	41662325	155961	2	ENSG00000127124	1	-64631
1	41746920	41747207	288	*	NA	Intron (ENST00000372584/ENSG00000127124, intron 1 of 7)	41506365	41662325	155961	2	ENSG00000127124	1	-84595
1	41778393	41778553	161	*	NA	Intron (ENST00000372584/ENSG00000127124, intron 1 of 7)	41847948	41869630	21683	2	ENSG00000127124	1	91077
1	41800322	41800484	163	*	NA	Intron (ENST00000372584/ENSG00000127124, intron 1 of 7)	41847948	41869630	21683	2	ENSG00000127124	1	69146
1	41848692	41848953	262	*	NA	Exon (ENST00000491442/ENSG00000127124, exon 2 of 3)	41847948	41869630	21683	2	ENSG00000127124	1	20677
1	41853765	41853923	159	*	NA	Intron (ENST00000372584/ENSG00000127124, intron 1 of 7)	41847948	41869630	21683	2	ENSG00000127124	1	15707
1	41865287	41865507	221	*	NA	Intron (ENST00000372584/ENSG00000127124, intron 1 of 7)	41847948	41869630	21683	2	ENSG00000127124	1	4123
1	41974323	41974510	188	*	NA	Intron (ENST00000489103/ENSG00000127124, intron 1 of 3)	41506365	41918922	412558	2	ENSG00000127124	1	-55401
1	42145229	42145580	352	*	NA	Distal Intergenic	42140635	42141391	757	1	ENSG00000228776	1	4594
1	42157404	42157807	404	*	NA	Distal Intergenic	42153410	42155820	2411	1	ENSG00000044012	1	3994
1	42182544	42182759	216	*	NA	Intron (ENST00000372571/ENSG00000198815, intron 1 of 2)	42176539	42189809	13271	2	ENSG00000198815	1	7050
1	42210657	42210945	289	*	NA	Intron (ENST00000372572/ENSG00000198815, intron 7 of 14)	42194997	42206011	11015	2	ENSG00000198815	1	-4646
1	42248342	42248497	156	*	NA	Intron (ENST00000372572/ENSG00000198815, intron 6 of 14)	42264931	42278587	13657	2	ENSG00000198815	1	30090
1	42448436	42448603	168	*	NA	Exon (ENST00000372565/ENSG00000066185, exon 3 of 8)	42436421	42456011	19591	2	ENSG00000066185	1	7408
1	42696710	42696981	272	*	NA	Exon (ENST00000321358/ENSG00000065978, exon 5 of 8)	42683156	42697211	14056	1	ENSG00000065978	1	13554
1	42717930	42718132	203	*	NA	Distal Intergenic	42734995	42740140	5146	2	ENSG00000164007	1	22008
1	42733666	42734728	1063	*	NA	3' UTR	42734995	42740140	5146	2	ENSG00000164007	1	5412
1	42808755	42809034	280	*	NA	3' UTR	42807052	42816804	9753	2	ENSG00000177868	1	7770
1	42886464	42886622	159	*	NA	Promoter (2-3kb)	42886597	42888767	2171	2	ENSG00000233708	1	2145
1	42929662	42929983	322	*	NA	Promoter (<=1kb)	42929640	42929928	289	2	ENSG00000117394	1	0
1	42937878	42938339	462	*	NA	Intron (ENST00000426263/ENSG00000117394, intron 2 of 9)	42926796	42943238	16443	2	ENSG00000117394	1	4899
1	42941215	42941374	160	*	NA	Promoter (1-2kb)	42926796	42943238	16443	2	ENSG00000117394	1	1864
1	42946090	42946494	405	*	NA	Promoter (2-3kb)	42926796	42943238	16443	2	ENSG00000117394	1	-2852
1	42985940	42986435	496	*	NA	Intron (ENST00000653200/ENSG00000227533, intron 3 of 3)	42991438	42991544	107	1	ENSG00000207256	1	-5003
1	42998978	42999134	157	*	NA	Distal Intergenic	42991438	42991544	107	1	ENSG00000207256	1	7540
1	43012389	43012564	176	*	NA	Distal Intergenic	43023549	43023637	89	2	ENSG00000283136	1	11073
1	43025984	43026168	185	*	NA	Promoter (2-3kb)	43023549	43023637	89	2	ENSG00000283136	1	-2347
1	43049054	43049229	176	*	NA	Distal Intergenic	43023549	43023637	89	2	ENSG00000283136	1	-25417
1	43157247	43157465	219	*	NA	Distal Intergenic	43152758	43156396	3639	1	ENSG00000186973	1	4489
1	43157616	43157780	165	*	NA	Distal Intergenic	43152758	43156396	3639	1	ENSG00000186973	1	4858
1	43159793	43160107	315	*	NA	Distal Intergenic	43152758	43156396	3639	1	ENSG00000186973	1	7035
1	43166601	43166857	257	*	NA	Exon (ENST00000431635/ENSG00000117395, exon 8 of 10)	43164346	43171121	6776	2	ENSG00000117395	1	4264
1	43207724	43207918	195	*	NA	Intron (ENST00000528956/ENSG00000243710, intron 10 of 10)	43215356	43222278	6923	1	ENSG00000243710	1	-7438
1	43254039	43254429	391	*	NA	3' UTR	43194684	43250391	55708	2	ENSG00000117395	1	-3648
1	43299849	43300095	247	*	NA	Promoter (<=1kb)	43300982	43323108	22127	1	ENSG00000066056	1	-887
1	43312395	43312589	195	*	NA	Promoter (<=1kb)	43313174	43314150	977	1	ENSG00000066056	1	-585
1	43404006	43404552	547	*	NA	Promoter (<=1kb)	43404404	43422104	17701	1	ENSG00000198198	1	0
1	43426375	43426531	157	*	NA	3' UTR	43429842	43430697	856	1	ENSG00000198198	1	-3311
1	43441428	43441756	329	*	NA	Promoter (1-2kb)	43443618	43451081	7464	1	ENSG00000198198	1	-1862
1	43500040	43500206	167	*	NA	Distal Intergenic	43525187	43553519	28333	1	ENSG00000142949	1	-24981
1	43527218	43527481	264	*	NA	Promoter (1-2kb)	43528562	43553539	24978	1	ENSG00000142949	1	-1081
1	43572874	43573329	456	*	NA	Intron (ENST00000617451/ENSG00000142949, intron 6 of 7)	43582480	43591118	8639	1	ENSG00000142949	1	-9151
1	43578559	43578884	326	*	NA	Exon (ENST00000617451/ENSG00000142949, exon 7 of 8)	43582480	43591118	8639	1	ENSG00000142949	1	-3596
1	43605148	43605441	294	*	NA	Promoter (<=1kb)	43605582	43606868	1287	1	ENSG00000142949	1	-141
1	43635257	43635530	274	*	NA	Distal Intergenic	43650149	43705518	55370	1	ENSG00000066135	1	-14619
1	43640965	43641161	197	*	NA	Distal Intergenic	43650149	43705518	55370	1	ENSG00000066135	1	-8988
1	43662935	43663160	226	*	NA	3' UTR	43666285	43667062	778	1	ENSG00000066135	1	-3125
1	43706006	43706233	228	*	NA	Promoter (<=1kb)	43705824	43894420	188597	1	ENSG00000126091	1	182
1	43719339	43719628	290	*	NA	Promoter (2-3kb)	43716467	43716556	90	1	ENSG00000283414	1	2872
1	43721584	43721789	206	*	NA	Intron (ENST00000645057/ENSG00000284989, intron 15 of 25)	43716467	43716556	90	1	ENSG00000283414	1	5117
1	43733829	43734005	177	*	NA	Promoter (2-3kb)	43736233	43931122	194890	1	ENSG00000126091	1	-2228
1	43744474	43744629	156	*	NA	Promoter (1-2kb)	43743471	43743741	271	1	ENSG00000233674	1	1003
1	43747237	43747666	430	*	NA	Intron (ENST00000645057/ENSG00000284989, intron 16 of 25)	43743471	43743741	271	1	ENSG00000233674	1	3766
1	43751878	43752078	201	*	NA	Intron (ENST00000645057/ENSG00000284989, intron 16 of 25)	43743471	43743741	271	1	ENSG00000233674	1	8407
1	43810705	43810916	212	*	NA	Intron (ENST00000645057/ENSG00000284989, intron 17 of 25)	43814927	43930953	116027	1	ENSG00000126091	1	-4011
1	43859913	43860128	216	*	NA	Intron (ENST00000645057/ENSG00000284989, intron 19 of 25)	43850300	43851611	1312	2	ENSG00000224751	1	-8302
1	43937090	43937349	260	*	NA	Promoter (1-2kb)	43935807	43936765	959	1	ENSG00000117407	1	1283
1	43956288	43956608	321	*	NA	Promoter (<=1kb)	43957109	43957549	441	1	ENSG00000117408	1	-501
1	43957865	43958085	221	*	NA	Promoter (<=1kb)	43957109	43957549	441	1	ENSG00000117408	1	756
1	43958665	43958896	232	*	NA	Promoter (1-2kb)	43957109	43957549	441	1	ENSG00000117408	1	1556
1	43972704	43972863	160	*	NA	Promoter (1-2kb)	43971469	43972808	1340	1	ENSG00000132768	1	1235
1	43978176	43978796	621	*	NA	Promoter (<=1kb)	43978943	43981327	2385	1	ENSG00000117411	1	-147
1	43990447	43990669	223	*	NA	Promoter (<=1kb)	43991359	43996524	5166	1	ENSG00000159214	1	-690
1	44014206	44014425	220	*	NA	Promoter (2-3kb)	43991500	44016556	25057	2	ENSG00000196517	1	2131
1	44115260	44115414	155	*	NA	Promoter (1-2kb)	44117098	44117397	300	2	ENSG00000239560	1	1983
1	44214713	44214876	164	*	NA	Promoter (<=1kb)	44214833	44220681	5849	1	ENSG00000178028	1	0
1	44314866	44315328	463	*	NA	Intron (ENST00000456170/ENSG00000117419, intron 1 of 6)	44221070	44319744	98675	2	ENSG00000117419	1	4416
1	44412032	44412255	224	*	NA	Promoter (<=1kb)	44412698	44419872	7175	1	ENSG00000187147	1	-443
1	44423830	44424045	216	*	NA	Intron (ENST00000355387/ENSG00000187147, intron 2 of 14)	44412698	44419872	7175	1	ENSG00000187147	1	11132
1	44450926	44451164	239	*	NA	Intron (ENST00000355387/ENSG00000187147, intron 2 of 14)	44412698	44419872	7175	1	ENSG00000187147	1	38228
1	44501629	44501846	218	*	NA	Intron (ENST00000355387/ENSG00000187147, intron 2 of 14)	44545493	44545552	60	1	ENSG00000263381	1	-43647
1	44604376	44604629	254	*	NA	Intron (ENST00000355387/ENSG00000187147, intron 2 of 14)	44614265	44627057	12793	1	ENSG00000187147	1	-9636
1	44617941	44618266	326	*	NA	Intron (ENST00000355387/ENSG00000187147, intron 3 of 14)	44614265	44627057	12793	1	ENSG00000187147	1	3676
1	44622199	44622605	407	*	NA	Intron (ENST00000355387/ENSG00000187147, intron 3 of 14)	44626326	44636152	9827	1	ENSG00000187147	1	-3721
1	44625231	44625406	176	*	NA	Promoter (<=1kb)	44626326	44636152	9827	1	ENSG00000187147	1	-920
1	44648741	44649111	371	*	NA	Promoter (<=1kb)	44648308	44651723	3416	1	ENSG00000187147	1	433
1	44652643	44652992	350	*	NA	Intron (ENST00000372242/ENSG00000126106, intron 3 of 4)	44648308	44651723	3416	1	ENSG00000187147	1	4335
1	44681068	44681403	336	*	NA	Intron (ENST00000424484/ENSG00000198520, intron 1 of 5)	44674780	44724343	49564	1	ENSG00000198520	1	6288
1	44732351	44732621	271	*	NA	Promoter (1-2kb)	44731055	44731170	116	2	ENSG00000200169	1	-1181
1	44772009	44772267	259	*	NA	Promoter (2-3kb)	44775251	44778087	2837	1	ENSG00000142937	1	-2984
1	44850273	44850587	315	*	NA	3' UTR	44843921	44844082	162	2	ENSG00000226499	1	-6191
1	44853333	44853549	217	*	NA	Intron (ENST00000360403/ENSG00000070785, intron 11 of 11)	44843921	44844082	162	2	ENSG00000226499	1	-9251
1	45005803	45006041	239	*	NA	Promoter (<=1kb)	45003855	45006224	2370	2	ENSG00000126107	1	183
1	45055066	45055394	329	*	NA	Intron (ENST00000359600/ENSG00000162415, intron 4 of 13)	45069977	45070429	453	2	ENSG00000234315	1	15035
1	45191046	45191251	206	*	NA	Intron (ENST00000359600/ENSG00000162415, intron 1 of 13)	45016399	45206605	190207	2	ENSG00000162415	1	15354
1	45269736	45270225	490	*	NA	Intron (ENST00000464588/ENSG00000162415, intron 2 of 2)	45303910	45305619	1710	1	ENSG00000281912	1	-33685
1	45317960	45318179	220	*	NA	Distal Intergenic	45326895	45328710	1816	1	ENSG00000186603	1	-8716
1	45441677	45441857	181	*	NA	Intron (ENST00000671898/ENSG00000288208, intron 2 of 20)	45398733	45457621	58889	2	ENSG00000070759	1	15764
1	45484545	45484700	156	*	NA	Intron (ENST00000671898/ENSG00000288208, intron 1 of 20)	45329262	45491155	161894	2	ENSG00000288208	1	6455
1	45497697	45497879	183	*	NA	Promoter (<=1kb)	45493937	45498625	4689	2	ENSG00000280670	1	746
1	45506950	45507108	159	*	NA	Promoter (2-3kb)	45509433	45510505	1073	1	ENSG00000132763	1	-2325
1	45509801	45509966	166	*	NA	Promoter (<=1kb)	45509433	45510505	1073	1	ENSG00000132763	1	368
1	45562371	45562632	262	*	NA	Intron (ENST00000372070/ENSG00000117448, intron 3 of 9)	45566869	45570049	3181	1	ENSG00000117448	1	-4237
1	45593761	45594076	316	*	NA	Promoter (<=1kb)	45592722	45592814	93	2	ENSG00000281112	1	-947
1	45599472	45599772	301	*	NA	Intron (ENST00000437901/ENSG00000132780, intron 3 of 9)	45605657	45605730	74	2	ENSG00000281825	1	5958
1	45623396	45623952	557	*	NA	Promoter (<=1kb)	45620223	45623967	3745	2	ENSG00000159588	1	15
1	45631322	45631491	170	*	NA	Promoter (<=1kb)	45628228	45630757	2530	2	ENSG00000159592	1	-565
1	45647995	45648228	234	*	NA	Promoter (1-2kb)	45645816	45646197	382	2	ENSG00000225447	1	-1798
1	45701356	45701562	207	*	NA	Intron (ENST00000359942/ENSG00000197429, intron 8 of 9)	45697059	45698055	997	2	ENSG00000197429	1	-3301
1	45714984	45715158	175	*	NA	Promoter (<=1kb)	45697059	45714252	17194	2	ENSG00000197429	1	-732
1	45718399	45718584	186	*	NA	Intron (ENST00000359942/ENSG00000197429, intron 6 of 9)	45697059	45714252	17194	2	ENSG00000197429	1	-4147
1	45721874	45722028	155	*	NA	Intron (ENST00000359942/ENSG00000197429, intron 5 of 9)	45697059	45714252	17194	2	ENSG00000197429	1	-7622
1	45736796	45737016	221	*	NA	Intron (ENST00000359942/ENSG00000197429, intron 3 of 9)	45694324	45750650	56327	2	ENSG00000197429	1	13634
1	45904319	45904539	221	*	NA	Intron (ENST00000470809/ENSG00000086015, intron 4 of 4)	45913588	46030759	117172	1	ENSG00000086015	1	-9049
1	45940606	45940849	244	*	NA	Intron (ENST00000361297/ENSG00000086015, intron 4 of 28)	45959386	46011109	51724	1	ENSG00000086015	1	-18537
1	46000070	46000277	208	*	NA	Promoter (2-3kb)	46002811	46006595	3785	1	ENSG00000086015	1	-2534
1	46033842	46034187	346	*	NA	Promoter (<=1kb)	46033868	46034420	553	1	ENSG00000086015	1	0
1	46105383	46105595	213	*	NA	Promoter (<=1kb)	46104950	46105175	226	1	ENSG00000233114	1	433
1	46146750	46146913	164	*	NA	Intron (ENST00000540385/ENSG00000278139, intron 1 of 9)	46134531	46139081	4551	1	ENSG00000227857	1	12219
1	46179503	46179706	204	*	NA	Intron (ENST00000498443/ENSG00000117472, intron 1 of 6)	46043661	46176488	132828	2	ENSG00000278139	1	-3015
1	46204571	46204780	210	*	NA	Promoter (1-2kb)	46203334	46221256	17923	1	ENSG00000171357	1	1237
1	46209613	46209799	187	*	NA	Intron (ENST00000371980/ENSG00000171357, intron 1 of 1)	46203334	46221256	17923	1	ENSG00000171357	1	6279
1	46291690	46291916	227	*	NA	Intron (ENST00000617190/ENSG00000132128, intron 3 of 9)	46278404	46299890	21487	2	ENSG00000132128	1	7974
1	46295121	46295329	209	*	NA	Intron (ENST00000617190/ENSG00000132128, intron 3 of 9)	46278404	46299890	21487	2	ENSG00000132128	1	4561
1	46312140	46312400	261	*	NA	Promoter (2-3kb)	46309921	46316776	6856	1	ENSG00000173660	1	2219
1	46367814	46368010	197	*	NA	Promoter (2-3kb)	46370586	46370955	370	1	ENSG00000225779	1	-2576
1	46395354	46395819	466	*	NA	Promoter (<=1kb)	46394371	46409198	14828	1	ENSG00000117480	1	983
1	46424610	46424880	271	*	NA	Distal Intergenic	46432129	46445321	13193	1	ENSG00000232022	1	-7249
1	46461925	46462196	272	*	NA	Intron (ENST00000635606/ENSG00000291138, intron 1 of 1)	46446600	46451317	4718	2	ENSG00000224863	1	-10608
1	46499096	46499312	217	*	NA	Intron (ENST00000360032/ENSG00000197587, intron 2 of 5)	46489836	46516216	26381	1	ENSG00000197587	1	9260
1	46522563	46522797	235	*	NA	Distal Intergenic	46532166	46535515	3350	2	ENSG00000282881	1	12718
1	46525041	46525395	355	*	NA	Distal Intergenic	46532166	46535515	3350	2	ENSG00000282881	1	10120
1	46528229	46528423	195	*	NA	Distal Intergenic	46532166	46535515	3350	2	ENSG00000282881	1	7092
1	46530385	46530672	288	*	NA	Distal Intergenic	46532166	46535515	3350	2	ENSG00000282881	1	4843
1	46561446	46561769	324	*	NA	Promoter (1-2kb)	46561477	46563035	1559	2	ENSG00000079277	1	1266
1	46618673	46618833	161	*	NA	Promoter (1-2kb)	46576589	46616843	40255	2	ENSG00000079277	1	-1830
1	46620563	46620796	234	*	NA	Distal Intergenic	46576589	46616843	40255	2	ENSG00000079277	1	-3720
1	46728907	46729105	199	*	NA	Distal Intergenic	46694069	46719146	25078	2	ENSG00000159658	1	-9761
1	46756003	46756218	216	*	NA	Promoter (1-2kb)	46757838	46810850	53013	1	ENSG00000142973	1	-1620
1	46820093	46820321	229	*	NA	Distal Intergenic	46817048	46819015	1968	1	ENSG00000142973	1	3045
1	46930917	46931322	406	*	NA	Promoter (2-3kb)	46933915	46934246	332	2	ENSG00000187048	1	2924
1	47143850	47144317	468	*	NA	Exon (ENST00000485117/ENSG00000162365, exon 6 of 11)	47137455	47146483	9029	1	ENSG00000162365	1	6395
1	47187316	47187513	198	*	NA	Promoter (1-2kb)	47183600	47185344	1745	2	ENSG00000162366	1	-1972
1	47213377	47213676	300	*	NA	Distal Intergenic	47218688	47224076	5389	2	ENSG00000162367	1	10400
1	47239653	47239887	235	*	NA	Distal Intergenic	47216291	47232225	15935	2	ENSG00000162367	1	-7428
1	47256711	47256871	161	*	NA	Intron (ENST00000360380/ENSG00000123473, intron 17 of 17)	47216291	47232225	15935	2	ENSG00000162367	1	-24486
1	47355462	47355747	286	*	NA	Intron (ENST00000371873/ENSG00000162368, intron 1 of 5)	47333941	47373443	39503	1	ENSG00000162368	1	21521
1	47362228	47362550	323	*	NA	Intron (ENST00000371873/ENSG00000162368, intron 1 of 5)	47333941	47373443	39503	1	ENSG00000162368	1	28287
1	47393958	47394189	232	*	NA	Intron (ENST00000699074/ENSG00000162368, intron 5 of 5)	47380928	47408477	27550	2	ENSG00000225762	1	14288
1	47396887	47397388	502	*	NA	Intron (ENST00000420876/ENSG00000225762, intron 1 of 2)	47380928	47408477	27550	2	ENSG00000225762	1	11089
1	47405877	47406123	247	*	NA	Promoter (2-3kb)	47380928	47408477	27550	2	ENSG00000225762	1	2354
1	47419105	47419341	237	*	NA	Promoter (2-3kb)	47416285	47418052	1768	1	ENSG00000186790	1	2820
1	47515483	47515688	206	*	NA	Distal Intergenic	47497894	47498341	448	2	ENSG00000229554	1	-17142
1	47584258	47584502	245	*	NA	Distal Intergenic	47550196	47550753	558	1	ENSG00000227883	1	34062
1	47586785	47586998	214	*	NA	Distal Intergenic	47550196	47550753	558	1	ENSG00000227883	1	36589
1	47780791	47781147	357	*	NA	Intron (ENST00000606738/ENSG00000269113, intron 4 of 6)	47761132	47765547	4416	2	ENSG00000223814	1	-15244
1	47791485	47792050	566	*	NA	Intron (ENST00000606738/ENSG00000269113, intron 4 of 6)	47761132	47765547	4416	2	ENSG00000223814	1	-25938
1	47821471	47821676	206	*	NA	Intron (ENST00000606738/ENSG00000269113, intron 2 of 6)	47818066	47820237	2172	1	ENSG00000225028	1	3405
1	47850501	47850731	231	*	NA	Intron (ENST00000606738/ENSG00000269113, intron 2 of 6)	47818066	47820237	2172	1	ENSG00000225028	1	32435
1	47868349	47868563	215	*	NA	Intron (ENST00000606738/ENSG00000269113, intron 2 of 6)	47818066	47820237	2172	1	ENSG00000225028	1	50283
1	47888145	47888517	373	*	NA	Intron (ENST00000606738/ENSG00000269113, intron 2 of 6)	47818066	47820237	2172	1	ENSG00000225028	1	70079
1	47901409	47901614	206	*	NA	Intron (ENST00000606738/ENSG00000269113, intron 2 of 6)	47818066	47820237	2172	1	ENSG00000225028	1	83343
1	47922332	47922527	196	*	NA	Intron (ENST00000606738/ENSG00000269113, intron 2 of 6)	47775238	47994212	218975	2	ENSG00000269113	1	71685
1	47929597	47929838	242	*	NA	Intron (ENST00000606738/ENSG00000269113, intron 2 of 6)	47775238	47994212	218975	2	ENSG00000269113	1	64374
1	47930383	47930592	210	*	NA	Intron (ENST00000606738/ENSG00000269113, intron 2 of 6)	47775238	47994212	218975	2	ENSG00000269113	1	63620
1	47952554	47952878	325	*	NA	Intron (ENST00000606738/ENSG00000269113, intron 2 of 6)	47775238	47994212	218975	2	ENSG00000269113	1	41334
1	47979024	47979231	208	*	NA	Intron (ENST00000606738/ENSG00000269113, intron 2 of 6)	47775238	47994212	218975	2	ENSG00000269113	1	14981
1	48093852	48094151	300	*	NA	Distal Intergenic	48089368	48089634	267	1	ENSG00000237180	1	4484
1	48212217	48212496	280	*	NA	Distal Intergenic	48222685	48247601	24917	1	ENSG00000117834	1	-10189
1	48227344	48227505	162	*	NA	Promoter (1-2kb)	48229080	48231578	2499	1	ENSG00000117834	1	-1575
1	48277528	48277810	283	*	NA	Distal Intergenic	48262230	48263179	950	2	ENSG00000279214	1	-14349
1	48319704	48320058	355	*	NA	Intron (ENST00000371847/ENSG00000132122, intron 11 of 12)	48325080	48326123	1044	2	ENSG00000224986	1	6065
1	48657435	48657634	200	*	NA	Intron (ENST00000371839/ENSG00000186094, intron 7 of 13)	48727867	48758933	31067	2	ENSG00000162373	1	101299
1	48689902	48690106	205	*	NA	Intron (ENST00000371839/ENSG00000186094, intron 6 of 13)	48727867	48758933	31067	2	ENSG00000162373	1	68827
1	48719215	48719460	246	*	NA	Intron (ENST00000371839/ENSG00000186094, intron 6 of 13)	48727867	48758933	31067	2	ENSG00000162373	1	39473
1	48777618	48777804	187	*	NA	Promoter (<=1kb)	48759207	48776969	17763	2	ENSG00000162373	1	-649
1	48800953	48801240	288	*	NA	Intron (ENST00000371839/ENSG00000186094, intron 6 of 13)	48759207	48776969	17763	2	ENSG00000162373	1	-23984
1	49331588	49331763	176	*	NA	Intron (ENST00000371839/ENSG00000186094, intron 3 of 13)	49257411	49269285	11875	1	ENSG00000230114	1	74177
1	49843129	49843302	174	*	NA	Promoter (1-2kb)	49841821	49846400	4580	1	ENSG00000215887	1	1308
1	50181916	50182073	158	*	NA	Intron (ENST00000448907/ENSG00000162374, intron 3 of 6)	50177130	50197585	20456	1	ENSG00000162374	1	4786
1	50251874	50252128	255	*	NA	Promoter (<=1kb)	50252569	50258994	6426	1	ENSG00000284645	1	-441
1	50275587	50275756	170	*	NA	Intron (ENST00000641749/ENSG00000284696, intron 5 of 11)	50266310	50280175	13866	2	ENSG00000284696	1	4419
1	50343799	50344012	214	*	NA	Distal Intergenic	50326131	50327007	877	1	ENSG00000234080	1	17668
1	50370557	50370821	265	*	NA	Distal Intergenic	50398825	50399773	949	2	ENSG00000229316	1	28952
1	50648811	50649062	252	*	NA	Intron (ENST00000396153/ENSG00000185104, intron 8 of 18)	50539592	50606944	67353	2	ENSG00000185104	1	-41867
1	50746797	50747310	514	*	NA	Intron (ENST00000396153/ENSG00000185104, intron 4 of 18)	50780340	50781150	811	1	ENSG00000230585	1	-33030
1	50884324	50884486	163	*	NA	Intron (ENST00000396153/ENSG00000185104, intron 1 of 18)	50846468	50846837	370	1	ENSG00000237130	1	37856
1	50891992	50892445	454	*	NA	Intron (ENST00000396153/ENSG00000185104, intron 1 of 18)	50846468	50846837	370	1	ENSG00000237130	1	45524
1	51005094	51005497	404	*	NA	Distal Intergenic	50970245	50974634	4390	1	ENSG00000123080	1	34849
1	51012394	51012634	241	*	NA	Distal Intergenic	50970245	50974634	4390	1	ENSG00000123080	1	42149
1	51066648	51066936	289	*	NA	Distal Intergenic	51060018	51060103	86	1	ENSG00000275816	1	6630
1	51078357	51078524	168	*	NA	Distal Intergenic	51060018	51060103	86	1	ENSG00000275816	1	18339
1	51085908	51086077	170	*	NA	Distal Intergenic	51102221	51147849	45629	1	ENSG00000204006	1	-16144
1	51256731	51256944	214	*	NA	Intron (ENST00000242719/ENSG00000123091, intron 1 of 2)	51250603	51251472	870	2	ENSG00000233406	1	-5259
1	51257938	51258122	185	*	NA	Intron (ENST00000242719/ENSG00000123091, intron 1 of 2)	51250603	51251472	870	2	ENSG00000233406	1	-6466
1	51359248	51359407	160	*	NA	Intron (ENST00000493793/ENSG00000085832, intron 12 of 12)	51372270	51373224	955	1	ENSG00000232027	1	-12863
1	51368642	51368801	160	*	NA	Intron (ENST00000493793/ENSG00000085832, intron 9 of 12)	51372270	51373224	955	1	ENSG00000232027	1	-3469
1	51404063	51404259	197	*	NA	Promoter (<=1kb)	51394212	51403451	9240	2	ENSG00000085832	1	-612
1	51429736	51429983	248	*	NA	Intron (ENST00000371730/ENSG00000085832, intron 12 of 22)	51354428	51423750	69323	2	ENSG00000085832	1	-5986
1	51583465	51583750	286	*	NA	Promoter (<=1kb)	51565530	51583727	18198	2	ENSG00000227742	1	0
1	51585502	51585718	217	*	NA	Promoter (1-2kb)	51567732	51583756	16025	2	ENSG00000227742	1	-1746
1	51618016	51618232	217	*	NA	Promoter (<=1kb)	51617114	51776912	159799	1	ENSG00000117859	1	902
1	51628738	51628939	202	*	NA	Intron (ENST00000371714/ENSG00000117859, intron 4 of 25)	51617114	51776912	159799	1	ENSG00000117859	1	11624
1	51775763	51775918	156	*	NA	Intron (ENST00000371714/ENSG00000117859, intron 16 of 25)	51772076	51781668	9593	1	ENSG00000117859	1	3687
1	51854055	51854321	267	*	NA	Intron (ENST00000354831/ENSG00000078618, intron 1 of 32)	51859778	51860135	358	1	ENSG00000230604	1	-5457
1	51872353	51872604	252	*	NA	Intron (ENST00000354831/ENSG00000078618, intron 1 of 32)	51789196	51878040	88845	2	ENSG00000078618	1	5436
1	51976754	51977116	363	*	NA	Exon (ENST00000371655/ENSG00000169213, exon 2 of 5)	51973410	51973535	126	1	ENSG00000200839	1	3344
1	51986362	51986532	171	*	NA	Intron (ENST00000371655/ENSG00000169213, intron 1 of 4)	51907956	51990700	82745	2	ENSG00000169213	1	4168
1	52040088	52040302	215	*	NA	Intron (ENST00000425802/ENSG00000223390, intron 1 of 1)	52032103	52033810	1708	2	ENSG00000198841	1	-6278
1	52072837	52073141	305	*	NA	Intron (ENST00000477828/ENSG00000134717, intron 4 of 6)	52056332	52083500	27169	1	ENSG00000134717	1	16505
1	52074297	52074623	327	*	NA	Intron (ENST00000477828/ENSG00000134717, intron 4 of 6)	52056332	52083500	27169	1	ENSG00000134717	1	17965
1	52100269	52100477	209	*	NA	Distal Intergenic	52142089	52346634	204546	1	ENSG00000157077	1	-41612
1	52136008	52136620	613	*	NA	Distal Intergenic	52142089	52346634	204546	1	ENSG00000157077	1	-5469
1	52150204	52150740	537	*	NA	Promoter (<=1kb)	52150104	52150419	316	1	ENSG00000241745	1	100
1	52155295	52155587	293	*	NA	Intron (ENST00000287727/ENSG00000157077, intron 1 of 18)	52160261	52160600	340	2	ENSG00000228407	1	5013
1	52204444	52204641	198	*	NA	Intron (ENST00000287727/ENSG00000157077, intron 1 of 18)	52189916	52190309	394	2	ENSG00000236004	1	-14135
1	52292521	52292744	224	*	NA	Intron (ENST00000287727/ENSG00000157077, intron 10 of 18)	52295895	52335207	39313	1	ENSG00000157077	1	-3151
1	52325107	52325279	173	*	NA	Intron (ENST00000287727/ENSG00000157077, intron 13 of 18)	52353487	52353877	391	1	ENSG00000272100	1	-28208
1	52373107	52373324	218	*	NA	3' UTR	52368677	52369244	568	1	ENSG00000224680	1	4430
1	52376018	52376229	212	*	NA	Intron (ENST00000371568/ENSG00000085840, intron 14 of 16)	52368677	52369244	568	1	ENSG00000224680	1	7341
1	52540026	52540307	282	*	NA	Intron (ENST00000257177/ENSG00000134744, intron 1 of 29)	52514778	52552994	38217	2	ENSG00000134744	1	12687
1	52608205	52608469	265	*	NA	3' UTR	52602400	52607408	5009	1	ENSG00000116157	1	5805
1	52660303	52660501	199	*	NA	Intron (ENST00000440303/ENSG00000182183, intron 3 of 4)	52633593	52667688	34096	1	ENSG00000182183	1	26710
1	52664708	52664867	160	*	NA	Intron (ENST00000440303/ENSG00000182183, intron 3 of 4)	52633593	52667688	34096	1	ENSG00000182183	1	31115
1	52708805	52708998	194	*	NA	Promoter (<=1kb)	52709122	52709442	321	1	ENSG00000233664	1	-124
1	52766675	52766936	262	*	NA	Intron (ENST00000294353/ENSG00000162378, intron 2 of 13)	52772194	52772648	455	2	ENSG00000228929	1	5712
1	52797577	52797789	213	*	NA	Intron (ENST00000294353/ENSG00000162378, intron 8 of 13)	52805108	52805212	105	2	ENSG00000206627	1	7423
1	52829002	52829207	206	*	NA	Distal Intergenic	52842511	52894998	52488	1	ENSG00000203995	1	-13304
1	53048100	53048312	213	*	NA	3' UTR	53062052	53085501	23450	1	ENSG00000174348	1	-13740
1	53056033	53056188	156	*	NA	Distal Intergenic	53062052	53085501	23450	1	ENSG00000174348	1	-5864
1	53077278	53077506	229	*	NA	Promoter (1-2kb)	53078611	53082094	3484	1	ENSG00000174348	1	-1105
1	53096989	53097291	303	*	NA	Intron (ENST00000611397/ENSG00000162383, intron 4 of 9)	53087184	53090982	3799	2	ENSG00000162383	1	-6007
1	53134089	53134340	252	*	NA	Intron (ENST00000611397/ENSG00000162383, intron 2 of 9)	53087520	53142577	55058	2	ENSG00000162383	1	8237
1	53257152	53257409	258	*	NA	Promoter (<=1kb)	53245545	53257388	11844	2	ENSG00000157193	1	0
1	53276296	53276529	234	*	NA	Promoter (<=1kb)	53264216	53276707	12492	2	ENSG00000157193	1	178
1	53306496	53306726	231	*	NA	Promoter (1-2kb)	53304536	53307462	2927	1	ENSG00000232762	1	1960
1	53389164	53389329	166	*	NA	Distal Intergenic	53366668	53368245	1578	2	ENSG00000230138	1	-20919
1	53414818	53415034	217	*	NA	Promoter (2-3kb)	53413163	53417666	4504	2	ENSG00000236253	1	2632
1	53484683	53484963	281	*	NA	Distal Intergenic	53459976	53464679	4704	1	ENSG00000143006	1	24707
1	53506884	53507038	155	*	NA	Intron (ENST00000312233/ENSG00000174332, intron 9 of 9)	53459976	53464679	4704	1	ENSG00000143006	1	46908
1	53514926	53515081	156	*	NA	Intron (ENST00000312233/ENSG00000174332, intron 6 of 9)	53459976	53464679	4704	1	ENSG00000143006	1	54950
1	53561655	53561890	236	*	NA	Intron (ENST00000312233/ENSG00000174332, intron 3 of 9)	53459976	53464679	4704	1	ENSG00000143006	1	101679
1	53572450	53572848	399	*	NA	Intron (ENST00000312233/ENSG00000174332, intron 3 of 9)	53459976	53464679	4704	1	ENSG00000143006	1	112474
1	53684140	53684347	208	*	NA	Intron (ENST00000312233/ENSG00000174332, intron 1 of 9)	53688749	53688812	64	2	ENSG00000239007	1	4465
1	53684664	53684934	271	*	NA	Intron (ENST00000312233/ENSG00000174332, intron 1 of 9)	53688749	53688812	64	2	ENSG00000239007	1	3878
1	53688404	53688580	177	*	NA	Promoter (<=1kb)	53688749	53688812	64	2	ENSG00000239007	1	232
1	53731297	53731583	287	*	NA	Promoter (2-3kb)	53506237	53734204	227968	2	ENSG00000174332	1	2621
1	53740605	53740871	267	*	NA	Promoter (1-2kb)	53506239	53739164	232926	2	ENSG00000174332	1	-1441
1	53752403	53752667	265	*	NA	Distal Intergenic	53506239	53739164	232926	2	ENSG00000174332	1	-13239
1	53787399	53787602	204	*	NA	Intron (ENST00000371429/ENSG00000058804, intron 15 of 17)	53771018	53771153	136	2	ENSG00000201003	1	-16246
1	53867441	53867663	223	*	NA	Intron (ENST00000464950/ENSG00000058799, intron 6 of 10)	53851719	53889733	38015	2	ENSG00000058799	1	22070
1	53887141	53887397	257	*	NA	Promoter (2-3kb)	53851719	53889733	38015	2	ENSG00000058799	1	2336
1	53963449	53963722	274	*	NA	Promoter (1-2kb)	53961953	53967733	5781	1	ENSG00000116212	1	1496
1	54081447	54081926	480	*	NA	Intron (ENST00000648983/ENSG00000116205, intron 3 of 5)	54089856	54090093	238	1	ENSG00000225183	1	-7930
1	54110553	54110766	214	*	NA	Intron (ENST00000648983/ENSG00000116205, intron 5 of 5)	54104295	54106077	1783	1	ENSG00000116205	1	6258
1	54111681	54111876	196	*	NA	3' UTR	54104295	54106077	1783	1	ENSG00000116205	1	7386
1	54208370	54208626	257	*	NA	Promoter (1-2kb)	54209946	54220930	10985	1	ENSG00000116221	1	-1320
1	54232794	54232993	200	*	NA	Intron (ENST00000610401/ENSG00000157216, intron 14 of 17)	54225433	54229455	4023	2	ENSG00000157216	1	-3339
1	54245571	54245770	200	*	NA	Intron (ENST00000610401/ENSG00000157216, intron 9 of 17)	54242856	54251671	8816	2	ENSG00000157216	1	5901
1	54250457	54250614	158	*	NA	Promoter (1-2kb)	54242856	54251671	8816	2	ENSG00000157216	1	1057
1	54265920	54266247	328	*	NA	Intron (ENST00000610401/ENSG00000157216, intron 5 of 17)	54239096	54257266	18171	2	ENSG00000157216	1	-8654
1	54282419	54282700	282	*	NA	Promoter (2-3kb)	54285404	54287371	1968	1	ENSG00000225632	1	-2704
1	54396571	54396868	298	*	NA	Intron (ENST00000610401/ENSG00000157216, intron 4 of 17)	54227055	54402409	175355	2	ENSG00000157216	1	5541
1	54416577	54416742	166	*	NA	Promoter (<=1kb)	54416256	54420860	4605	1	ENSG00000232245	1	321
1	54431055	54431219	165	*	NA	Distal Intergenic	54416256	54420860	4605	1	ENSG00000232245	1	14799
1	54456123	54456358	236	*	NA	Distal Intergenic	54416256	54420860	4605	1	ENSG00000232245	1	39867
1	54545859	54546035	177	*	NA	Promoter (2-3kb)	54548220	54598858	50639	1	ENSG00000162390	1	-2185
1	54548722	54548950	229	*	NA	Promoter (<=1kb)	54548228	54639192	90965	1	ENSG00000162390	1	494
1	54571432	54571596	165	*	NA	Intron (ENST00000481208/ENSG00000162390, intron 1 of 14)	54548228	54639192	90965	1	ENSG00000162390	1	23204
1	54579634	54579850	217	*	NA	Intron (ENST00000481208/ENSG00000162390, intron 1 of 14)	54597264	54599658	2395	1	ENSG00000162390	1	-17414
1	54592555	54593126	572	*	NA	Exon (ENST00000481208/ENSG00000162390, exon 3 of 15)	54597264	54599658	2395	1	ENSG00000162390	1	-4138
1	54641693	54641869	177	*	NA	Promoter (<=1kb)	54641754	54700208	58455	1	ENSG00000184313	1	0
1	54652983	54653235	253	*	NA	Promoter (<=1kb)	54652891	54700223	47333	1	ENSG00000184313	1	92
1	54706464	54706691	228	*	NA	3' UTR	54699296	54742231	42936	1	ENSG00000271723	1	7168
1	54738134	54738434	301	*	NA	Promoter (1-2kb)	54736689	54742307	5619	1	ENSG00000243725	1	1445
1	54758796	54759055	260	*	NA	Exon (ENST00000371279/ENSG00000162396, exon 2 of 2)	54756898	54764523	7626	2	ENSG00000162396	1	5468
1	54774223	54774422	200	*	NA	Distal Intergenic	54756898	54764523	7626	2	ENSG00000162396	1	-9700
1	54776106	54776363	258	*	NA	Distal Intergenic	54784554	54787792	3239	2	ENSG00000006555	1	11429
1	54799141	54799305	165	*	NA	Promoter (1-2kb)	54784551	54801198	16648	2	ENSG00000006555	1	1893
1	54875867	54876093	227	*	NA	Promoter (1-2kb)	54874672	54883664	8993	1	ENSG00000287724	1	1195
1	54880940	54881113	174	*	NA	Intron (ENST00000658428/ENSG00000287724, intron 3 of 3)	54871592	54886490	14899	2	ENSG00000116133	1	5377
1	54886039	54886253	215	*	NA	Promoter (<=1kb)	54871592	54886490	14899	2	ENSG00000116133	1	237
1	54915344	54915559	216	*	NA	Intron (ENST00000689429/ENSG00000242396, intron 1 of 1)	54887732	54888850	1119	1	ENSG00000233203	1	27612
1	54921383	54921585	203	*	NA	Intron (ENST00000689429/ENSG00000242396, intron 1 of 1)	54887732	54888850	1119	1	ENSG00000233203	1	33651
1	54946196	54946621	426	*	NA	Intron (ENST00000689429/ENSG00000242396, intron 1 of 1)	54975195	54980452	5258	2	ENSG00000284601	1	33831
1	54966677	54967207	531	*	NA	Intron (ENST00000689429/ENSG00000242396, intron 1 of 1)	54975195	54980452	5258	2	ENSG00000284601	1	13245
1	54973295	54973539	245	*	NA	Intron (ENST00000689429/ENSG00000242396, intron 1 of 1)	54975195	54980452	5258	2	ENSG00000284601	1	6913
1	55000918	55001519	602	*	NA	Promoter (1-2kb)	54998933	55017172	18240	1	ENSG00000162399	1	1985
1	55004334	55004493	160	*	NA	Intron (ENST00000651561/ENSG00000162399, intron 1 of 3)	54998933	55017172	18240	1	ENSG00000162399	1	5401
1	55010443	55010678	236	*	NA	3' UTR	54998933	55017172	18240	1	ENSG00000162399	1	11510
1	55044705	55044914	210	*	NA	Promoter (<=1kb)	55043966	55047332	3367	1	ENSG00000169174	1	739
1	55069359	55069576	218	*	NA	Intron (ENST00000294383/ENSG00000162402, intron 67 of 67)	55071813	55072992	1180	2	ENSG00000162402	1	3416
1	55071419	55071831	413	*	NA	Promoter (1-2kb)	55071813	55072992	1180	2	ENSG00000162402	1	1161
1	55088993	55089325	333	*	NA	Promoter (2-3kb)	55083843	55086434	2592	2	ENSG00000162402	1	-2559
1	55096933	55097137	205	*	NA	Promoter (1-2kb)	55093553	55095319	1767	2	ENSG00000162402	1	-1614
1	55222223	55222437	215	*	NA	Promoter (<=1kb)	55222379	55223372	994	1	ENSG00000231095	1	0
1	55251982	55252181	200	*	NA	Intron (ENST00000643232/ENSG00000231090, intron 1 of 1)	55225641	55225723	83	1	ENSG00000265822	1	26341
1	55273122	55273431	310	*	NA	Intron (ENST00000643232/ENSG00000231090, intron 1 of 1)	55225641	55225723	83	1	ENSG00000265822	1	47481
1	55323545	55323741	197	*	NA	Exon (ENST00000643232/ENSG00000231090, exon 2 of 2)	55329288	55832568	503281	1	ENSG00000234810	1	-5547
1	55521314	55521581	268	*	NA	Intron (ENST00000643167/ENSG00000234810, intron 1 of 3)	55484871	55484972	102	2	ENSG00000272051	1	-36342
1	55550819	55551015	197	*	NA	Intron (ENST00000643167/ENSG00000234810, intron 1 of 3)	55581037	55735002	153966	1	ENSG00000234810	1	-30022
1	55608308	55608534	227	*	NA	Intron (ENST00000643167/ENSG00000234810, intron 1 of 3)	55581109	55738391	157283	1	ENSG00000234810	1	27199
1	55662481	55662671	191	*	NA	Intron (ENST00000643167/ENSG00000234810, intron 2 of 3)	55581109	55738391	157283	1	ENSG00000234810	1	81372
1	56362347	56362514	168	*	NA	Intron (ENST00000641611/ENSG00000260971, intron 1 of 7)	56248312	56375265	126954	2	ENSG00000260971	1	12751
1	56414435	56414591	157	*	NA	Promoter (<=1kb)	56414918	56415966	1049	1	ENSG00000223956	1	-327
1	56534458	56534720	263	*	NA	Intron (ENST00000371250/ENSG00000162407, intron 2 of 5)	56538452	56538911	460	1	ENSG00000236776	1	-3732
1	56663233	56663389	157	*	NA	Intron (ENST00000371244/ENSG00000162409, intron 1 of 8)	56645314	56715335	70022	1	ENSG00000162409	1	17919
1	56731051	56731258	208	*	NA	Intron (ENST00000343433/ENSG00000187889, intron 15 of 19)	56726548	56737647	11100	2	ENSG00000187889	1	6389
1	56831491	56831687	197	*	NA	Distal Intergenic	56823679	56826920	3242	2	ENSG00000229913	1	-4571
1	56847434	56847705	272	*	NA	Distal Intergenic	56854768	56883695	28928	1	ENSG00000157131	1	-7063
1	56917258	56917730	473	*	NA	3' UTR	56911951	56918000	6050	1	ENSG00000157131	1	5307
1	57086305	57086553	249	*	NA	Intron (ENST00000371236/ENSG00000173406, intron 4 of 14)	57071178	57136583	65406	2	ENSG00000173406	1	50030
1	57212844	57213052	209	*	NA	Intron (ENST00000371236/ENSG00000173406, intron 2 of 14)	57071178	57136583	65406	2	ENSG00000173406	1	-76261
1	57303253	57303473	221	*	NA	Intron (ENST00000371236/ENSG00000173406, intron 1 of 14)	57145417	57307364	161948	2	ENSG00000173406	1	3891
1	57603012	57603265	254	*	NA	Promoter (2-3kb)	57605847	57606206	360	2	ENSG00000236888	1	2941
1	58065643	58065798	156	*	NA	Intron (ENST00000419596/ENSG00000235038, intron 1 of 4)	58060139	58080274	20136	1	ENSG00000235038	1	5504
1	58093957	58094151	195	*	NA	Intron (ENST00000485760/ENSG00000173406, intron 5 of 20)	58084419	58084559	141	1	ENSG00000230546	1	9538
1	58219462	58219681	220	*	NA	Intron (ENST00000485760/ENSG00000173406, intron 4 of 20)	58228682	58229003	322	2	ENSG00000233216	1	9322
1	58246715	58246885	171	*	NA	Intron (ENST00000485760/ENSG00000173406, intron 4 of 20)	58228682	58229003	322	2	ENSG00000233216	1	-17712
1	58335474	58335671	198	*	NA	Intron (ENST00000485760/ENSG00000173406, intron 4 of 20)	58228682	58229003	322	2	ENSG00000233216	1	-106471
1	58606828	58607071	244	*	NA	Distal Intergenic	58630841	58631530	690	2	ENSG00000185839	1	24459
1	58635638	58635871	234	*	NA	Distal Intergenic	58630841	58631530	690	2	ENSG00000185839	1	-4108
1	58707328	58707570	243	*	NA	Distal Intergenic	58654841	58700090	45250	2	ENSG00000162601	1	-7238
1	58773364	58773641	278	*	NA	Distal Intergenic	58780791	58784047	3257	2	ENSG00000177606	1	10406
1	58895699	58895938	240	*	NA	Promoter (<=1kb)	58882874	58896731	13858	2	ENSG00000232453	1	793
1	58964516	58964734	219	*	NA	Intron (ENST00000634502/ENSG00000237352, intron 3 of 13)	58939681	59104101	164421	1	ENSG00000237352	1	24835
1	59036147	59036362	216	*	NA	Intron (ENST00000634502/ENSG00000237352, intron 6 of 13)	59020599	59023020	2422	1	ENSG00000237352	1	15548
1	59391206	59391426	221	*	NA	Promoter (1-2kb)	59393208	59626023	232816	1	ENSG00000172456	1	-1782
1	59435825	59436090	266	*	NA	Intron (ENST00000634606/ENSG00000172456, intron 4 of 16)	59393208	59626023	232816	1	ENSG00000172456	1	42617
1	59596654	59596865	212	*	NA	Intron (ENST00000634606/ENSG00000172456, intron 7 of 16)	59626015	59762730	136716	1	ENSG00000172456	1	-29150
1	59759351	59759648	298	*	NA	Intron (ENST00000634606/ENSG00000172456, intron 13 of 16)	59755672	59762724	7053	1	ENSG00000172456	1	3679
1	59905943	59906098	156	*	NA	Intron (ENST00000371204/ENSG00000134716, intron 6 of 8)	59893316	59913238	19923	2	ENSG00000134716	1	7140
1	60044088	60044305	218	*	NA	Intron (ENST00000450089/ENSG00000162598, intron 3 of 7)	59990394	60073736	83343	2	ENSG00000162598	1	29431
1	60685822	60686174	353	*	NA	Intron (ENST00000423403/ENSG00000231252, intron 4 of 5)	60595510	60640507	44998	2	ENSG00000226476	1	-45315
1	60887059	60887319	261	*	NA	Intron (ENST00000371191/ENSG00000162599, intron 1 of 10)	60659634	60868009	208376	2	ENSG00000231252	1	-19050
1	60991758	60991921	164	*	NA	Intron (ENST00000371191/ENSG00000162599, intron 1 of 10)	60940239	60970776	30538	2	ENSG00000237928	1	-20982
1	61294933	61295148	216	*	NA	Intron (ENST00000371191/ENSG00000162599, intron 3 of 10)	61277306	61457876	180571	1	ENSG00000162599	1	17627
1	61333749	61334042	294	*	NA	Intron (ENST00000371191/ENSG00000162599, intron 4 of 10)	61277306	61457876	180571	1	ENSG00000162599	1	56443
1	61335178	61335483	306	*	NA	Intron (ENST00000371191/ENSG00000162599, intron 4 of 10)	61277306	61457876	180571	1	ENSG00000162599	1	57872
1	61410703	61410856	154	*	NA	Intron (ENST00000371191/ENSG00000162599, intron 9 of 10)	61406672	61455874	49203	1	ENSG00000162599	1	4031
1	61450444	61450675	232	*	NA	Intron (ENST00000371191/ENSG00000162599, intron 10 of 10)	61481087	61533271	52185	1	ENSG00000284808	1	-30412
1	61615209	61615387	179	*	NA	Distal Intergenic	61588049	61589904	1856	2	ENSG00000287224	1	-25305
1	61669745	61670010	266	*	NA	Distal Intergenic	61681048	61683857	2810	2	ENSG00000162604	1	13847
1	61964763	61964969	207	*	NA	Intron (ENST00000635214/ENSG00000132849, intron 27 of 35)	61952312	62117393	165082	1	ENSG00000132849	1	12451
1	62056835	62057041	207	*	NA	Intron (ENST00000635214/ENSG00000132849, intron 31 of 35)	62072448	62072741	294	1	ENSG00000242860	1	-15407
1	62096633	62096862	230	*	NA	Intron (ENST00000635214/ENSG00000132849, intron 33 of 35)	62114090	62117395	3306	1	ENSG00000132849	1	-17228
1	62122464	62122787	324	*	NA	Promoter (1-2kb)	62120874	62128457	7584	1	ENSG00000132849	1	1590
1	62187790	62187989	200	*	NA	Promoter (1-2kb)	62189131	62189953	823	1	ENSG00000234204	1	-1142
1	62233091	62233291	201	*	NA	Distal Intergenic	62211557	62211666	110	1	ENSG00000200174	1	21534
1	62257313	62257603	291	*	NA	Intron (ENST00000371153/ENSG00000132854, intron 7 of 9)	62236979	62263424	26446	2	ENSG00000132854	1	5821
1	62271906	62272212	307	*	NA	Promoter (<=1kb)	62237544	62272791	35248	2	ENSG00000132854	1	579
1	62295207	62295421	215	*	NA	Promoter (2-3kb)	62298149	62298256	108	2	ENSG00000201153	1	2835
1	62309851	62310254	404	*	NA	Intron (ENST00000371153/ENSG00000132854, intron 1 of 9)	62237544	62319301	81758	2	ENSG00000132854	1	9047
1	62314073	62314340	268	*	NA	Intron (ENST00000371153/ENSG00000132854, intron 1 of 9)	62237544	62319301	81758	2	ENSG00000132854	1	4961
1	62381026	62381226	201	*	NA	Distal Intergenic	62436297	62443320	7024	1	ENSG00000162607	1	-55071
1	62400104	62400319	216	*	NA	Distal Intergenic	62436297	62443320	7024	1	ENSG00000162607	1	-35978
1	62457833	62458190	358	*	NA	Promoter (1-2kb)	62454898	62459199	4302	2	ENSG00000116641	1	1009
1	62525991	62526162	172	*	NA	Intron (ENST00000251157/ENSG00000116641, intron 31 of 49)	62530636	62530873	238	1	ENSG00000270549	1	-4474
1	62854315	62854477	163	*	NA	Intron (ENST00000317868/ENSG00000125703, intron 10 of 10)	62821183	62835529	14347	1	ENSG00000125703	1	33132
1	63236447	63236647	201	*	NA	Intron (ENST00000666431/ENSG00000224209, intron 2 of 10)	63249920	63251771	1852	1	ENSG00000228734	1	-13273
1	63324497	63324681	185	*	NA	Promoter (<=1kb)	63320884	63324441	3558	2	ENSG00000230798	1	-56
1	63373057	63373252	196	*	NA	Intron (ENST00000647818/ENSG00000088035, intron 2 of 14)	63367737	63370939	3203	1	ENSG00000088035	1	5320
1	63417864	63418181	318	*	NA	Promoter (1-2kb)	63419394	63429829	10436	1	ENSG00000088035	1	-1213
1	63422640	63422904	265	*	NA	Intron (ENST00000647818/ENSG00000088035, intron 12 of 14)	63419394	63429829	10436	1	ENSG00000088035	1	3246
1	63615611	63615936	326	*	NA	Intron (ENST00000650546/ENSG00000079739, intron 1 of 11)	63623093	63660221	37129	1	ENSG00000079739	1	-7157
1	63662201	63662779	579	*	NA	Distal Intergenic	63655743	63656047	305	1	ENSG00000244256	1	6458
1	63675187	63675369	183	*	NA	Distal Intergenic	63655743	63656047	305	1	ENSG00000244256	1	19444
1	63746069	63746219	151	*	NA	Distal Intergenic	63774017	64181498	407482	1	ENSG00000185483	1	-27798
1	63746707	63746918	212	*	NA	Distal Intergenic	63774017	64181498	407482	1	ENSG00000185483	1	-27099
1	63755583	63755785	203	*	NA	Distal Intergenic	63774017	64181498	407482	1	ENSG00000185483	1	-18232
1	63860582	63860750	169	*	NA	Intron (ENST00000371079/ENSG00000185483, intron 1 of 8)	63843196	63843685	490	2	ENSG00000228056	1	-16897
1	64039515	64039683	169	*	NA	Intron (ENST00000371079/ENSG00000185483, intron 2 of 8)	64028894	64029000	107	2	ENSG00000207190	1	-10515
1	64049758	64049980	223	*	NA	Exon (ENST00000371079/ENSG00000185483, exon 3 of 9)	64066640	64066741	102	2	ENSG00000200508	1	16761
1	64118371	64118606	236	*	NA	Intron (ENST00000371079/ENSG00000185483, intron 4 of 8)	64106828	64112207	5380	2	ENSG00000223949	1	-6164
1	64163008	64163399	392	*	NA	Intron (ENST00000371079/ENSG00000185483, intron 8 of 8)	64104471	64171297	66827	2	ENSG00000223949	1	7898
1	64207207	64207364	158	*	NA	Intron (ENST00000371077/ENSG00000177414, intron 3 of 9)	64203807	64244344	40538	1	ENSG00000177414	1	3400
1	64233044	64233252	209	*	NA	Intron (ENST00000371077/ENSG00000177414, intron 7 of 9)	64220864	64267249	46386	1	ENSG00000177414	1	12180
1	64309489	64309685	197	*	NA	Distal Intergenic	64384398	64384459	62	2	ENSG00000238653	1	74774
1	64576988	64577144	157	*	NA	Promoter (2-3kb)	64579847	64579923	77	1	ENSG00000264470	1	-2703
1	64684939	64685187	249	*	NA	Intron (ENST00000651257/ENSG00000158966, intron 26 of 26)	64664200	64666140	1941	1	ENSG00000158966	1	20739
1	64701451	64701684	234	*	NA	Distal Intergenic	64664200	64666140	1941	1	ENSG00000158966	1	37251
1	64763735	64763929	195	*	NA	Intron (ENST00000294428/ENSG00000162437, intron 1 of 11)	64778066	64816509	38444	1	ENSG00000162437	1	-14137
1	64844319	64844819	501	*	NA	Promoter (2-3kb)	64844096	64846909	2814	2	ENSG00000162434	1	2090
1	64867732	64867934	203	*	NA	Promoter (1-2kb)	64867100	64869408	2309	2	ENSG00000162434	1	1474
1	64932093	64932301	209	*	NA	Intron (ENST00000342505/ENSG00000162434, intron 1 of 24)	64941979	64942365	387	1	ENSG00000233877	1	-9678
1	64993776	64993995	220	*	NA	Promoter (<=1kb)	64972225	64993012	20788	2	ENSG00000226891	1	-764
1	65035737	65035938	202	*	NA	Intron (ENST00000671954/ENSG00000162434, intron 2 of 25)	65022968	65023074	107	2	ENSG00000212257	1	-12663
1	65038918	65039109	192	*	NA	Intron (ENST00000671954/ENSG00000162434, intron 2 of 25)	65022968	65023074	107	2	ENSG00000212257	1	-15844
1	65041122	65041286	165	*	NA	Intron (ENST00000671954/ENSG00000162434, intron 2 of 25)	65057755	65057842	88	2	ENSG00000265996	1	16556
1	65065731	65065966	236	*	NA	Promoter (1-2kb)	64869409	65067614	198206	2	ENSG00000162434	1	1648
1	65066123	65066325	203	*	NA	Promoter (1-2kb)	64869409	65067614	198206	2	ENSG00000162434	1	1289
1	65154995	65155202	208	*	NA	Promoter (<=1kb)	65154480	65154650	171	1	ENSG00000231622	1	515
1	65175256	65175516	261	*	NA	Intron (ENST00000497030/ENSG00000162433, intron 2 of 5)	65165932	65226429	60498	1	ENSG00000162433	1	9324
1	65206477	65206704	228	*	NA	Intron (ENST00000497030/ENSG00000162433, intron 3 of 5)	65165932	65226429	60498	1	ENSG00000162433	1	40545
1	65287638	65287859	222	*	NA	Intron (ENST00000463018/ENSG00000116675, intron 1 of 4)	65298755	65298980	226	2	ENSG00000234144	1	11121
1	65652649	65652888	240	*	NA	Distal Intergenic	65619940	65623384	3445	1	ENSG00000116678	1	32709
1	66381919	66382118	200	*	NA	Distal Intergenic	66367494	66368157	664	1	ENSG00000184588	1	14425
1	66700072	66700226	155	*	NA	Intron (ENST00000682707/ENSG00000118473, intron 16 of 22)	66695433	66704757	9325	1	ENSG00000118473	1	4639
1	66952696	66952908	213	*	NA	Intron (ENST00000355977/ENSG00000198160, intron 3 of 13)	66958911	66960078	1168	1	ENSG00000198160	1	-6003
1	67208456	67208773	318	*	NA	Promoter (<=1kb)	67207638	67259675	52038	1	ENSG00000162594	1	818
1	67343080	67343303	224	*	NA	Promoter (<=1kb)	67343724	67397023	53300	1	ENSG00000081985	1	-421
1	67360198	67360370	173	*	NA	Intron (ENST00000262345/ENSG00000081985, intron 9 of 15)	67343724	67397023	53300	1	ENSG00000081985	1	16474
1	67366238	67366414	177	*	NA	Intron (ENST00000262345/ENSG00000081985, intron 9 of 15)	67379928	67395763	15836	1	ENSG00000081985	1	-13514
1	67373218	67373404	187	*	NA	Intron (ENST00000262345/ENSG00000081985, intron 12 of 15)	67379928	67395763	15836	1	ENSG00000081985	1	-6524
1	67395000	67395229	230	*	NA	Intron (ENST00000262345/ENSG00000081985, intron 15 of 15)	67379928	67395763	15836	1	ENSG00000081985	1	15072
1	67401208	67401595	388	*	NA	Distal Intergenic	67417214	67417318	105	1	ENSG00000223263	1	-15619
1	67468313	67468642	330	*	NA	Distal Intergenic	67407810	67430415	22606	2	ENSG00000142864	1	-37898
1	67482020	67482347	328	*	NA	Distal Intergenic	67522299	67532330	10032	1	ENSG00000235200	1	-39952
1	67524587	67524789	203	*	NA	Promoter (2-3kb)	67522367	67532334	9968	1	ENSG00000235200	1	2220
1	67582820	67583171	352	*	NA	Distal Intergenic	67561073	67561446	374	1	ENSG00000238139	1	21747
1	67632400	67632606	207	*	NA	Distal Intergenic	67656831	67657129	299	2	ENSG00000242482	1	24523
1	67649840	67650099	260	*	NA	Distal Intergenic	67656831	67657129	299	2	ENSG00000242482	1	7030
1	67695581	67695799	219	*	NA	Distal Intergenic	67685676	67686586	911	1	ENSG00000116717	1	9905
1	67706755	67706984	230	*	NA	Intron (ENST00000370982/ENSG00000172380, intron 3 of 3)	67685676	67686586	911	1	ENSG00000116717	1	21079
1	67709465	67709682	218	*	NA	Intron (ENST00000370982/ENSG00000172380, intron 2 of 3)	67685676	67686586	911	1	ENSG00000116717	1	23789
1	67730408	67730624	217	*	NA	Intron (ENST00000370982/ENSG00000172380, intron 2 of 3)	67772593	67772653	61	2	ENSG00000238778	1	42029
1	67749576	67749797	222	*	NA	Intron (ENST00000370982/ENSG00000172380, intron 2 of 3)	67772593	67772653	61	2	ENSG00000238778	1	22856
1	67947133	67947309	177	*	NA	Intron (ENST00000420587/ENSG00000232284, intron 1 of 9)	67955405	68026762	71358	1	ENSG00000232284	1	-8096
1	68114745	68115347	603	*	NA	Intron (ENST00000420587/ENSG00000232284, intron 6 of 9)	68125974	68138162	12189	2	ENSG00000116729	1	22815
1	68293622	68293864	243	*	NA	Distal Intergenic	68282388	68282622	235	1	ENSG00000225242	1	11234
1	68316300	68316481	182	*	NA	Distal Intergenic	68282388	68282622	235	1	ENSG00000225242	1	33912
1	68548087	68548345	259	*	NA	Distal Intergenic	68514375	68514669	295	2	ENSG00000225167	1	-33418
1	69787209	69787485	277	*	NA	Intron (ENST00000651989/ENSG00000033122, intron 3 of 26)	69760187	70121994	361808	1	ENSG00000033122	1	27022
1	70039163	70039327	165	*	NA	Exon (ENST00000651989/ENSG00000033122, exon 21 of 27)	70013982	70031222	17241	2	ENSG00000237919	1	-7941
1	70153165	70153325	161	*	NA	Intron (ENST00000370952/ENSG00000066557, intron 11 of 14)	70147121	70151945	4825	1	ENSG00000033122	1	6044
1	70300290	70300523	234	*	NA	Intron (ENST00000370944/ENSG00000118454, intron 7 of 12)	70292146	70313790	21645	2	ENSG00000118454	1	13267
1	70334597	70334818	222	*	NA	Intron (ENST00000370944/ENSG00000118454, intron 2 of 12)	70305686	70324957	19272	2	ENSG00000118454	1	-9640
1	70460017	70460186	170	*	NA	Distal Intergenic	70445071	70445536	466	1	ENSG00000271992	1	14946
1	70487572	70487991	420	*	NA	Distal Intergenic	70445071	70445536	466	1	ENSG00000271992	1	42501
1	70494125	70494288	164	*	NA	Distal Intergenic	70530526	70531492	967	1	ENSG00000233020	1	-36238
1	70533759	70534113	355	*	NA	Distal Intergenic	70530526	70531492	967	1	ENSG00000233020	1	3233
1	70566564	70566901	338	*	NA	Distal Intergenic	70530526	70531492	967	1	ENSG00000233020	1	36038
1	71036582	71036797	216	*	NA	Intron (ENST00000370931/ENSG00000050628, intron 1 of 4)	70852573	71047633	195061	2	ENSG00000050628	1	10836
1	72266658	72266852	195	*	NA	Intron (ENST00000357731/ENSG00000172260, intron 1 of 6)	72274552	72275159	608	1	ENSG00000233994	1	-7700
1	72515639	72515809	171	*	NA	Intron (ENST00000653965/ENSG00000286863, intron 2 of 6)	72533764	72583443	49680	1	ENSG00000286863	1	-17955
1	72520517	72520701	185	*	NA	Intron (ENST00000653965/ENSG00000286863, intron 2 of 6)	72533764	72583443	49680	1	ENSG00000286863	1	-13063
1	73115454	73115607	154	*	NA	Distal Intergenic	73104792	73106282	1491	1	ENSG00000229636	1	10662
1	73526823	73527061	239	*	NA	Distal Intergenic	73635216	73709581	74366	1	ENSG00000223479	1	-108155
1	73617284	73617440	157	*	NA	Distal Intergenic	73635216	73709581	74366	1	ENSG00000223479	1	-17776
1	74510279	74510462	184	*	NA	Promoter (2-3kb)	74469376	74512611	43236	2	ENSG00000162621	1	2149
1	74571860	74572143	284	*	NA	Exon (ENST00000433746/ENSG00000178965, exon 2 of 3)	74577430	74626098	48669	1	ENSG00000234497	1	-5287
1	74652826	74653075	250	*	NA	Intron (ENST00000326665/ENSG00000178965, intron 1 of 14)	74589327	74634855	45529	2	ENSG00000178965	1	-17971
1	75036526	75036816	291	*	NA	Distal Intergenic	74963314	74965118	1805	1	ENSG00000229943	1	73212
1	75173306	75173683	378	*	NA	Distal Intergenic	75183045	75183147	103	1	ENSG00000206999	1	-9362
1	75402639	75402847	209	*	NA	Intron (ENST00000370859/ENSG00000137968, intron 2 of 23)	75521562	75522231	670	1	ENSG00000224493	1	-118715
1	75737978	75738467	490	*	NA	Intron (ENST00000680517/ENSG00000117054, intron 4 of 7)	75734631	75749518	14888	1	ENSG00000117054	1	3347
1	75751604	75751760	157	*	NA	Promoter (1-2kb)	75750451	75763491	13041	1	ENSG00000117054	1	1153
1	75775071	75775329	259	*	NA	Intron (ENST00000528016/ENSG00000117054, intron 3 of 4)	75786197	75794833	8637	1	ENSG00000137955	1	-10868
1	75818829	75819027	199	*	NA	Intron (ENST00000263187/ENSG00000057468, intron 6 of 19)	75796882	75913242	116361	1	ENSG00000057468	1	21947
1	75869592	75869807	216	*	NA	Intron (ENST00000263187/ENSG00000057468, intron 9 of 19)	75926454	76019349	92896	1	ENSG00000225605	1	-56647
1	75943557	75944028	472	*	NA	Intron (ENST00000663316/ENSG00000225605, intron 3 of 7)	75932546	76019348	86803	1	ENSG00000225605	1	11011
1	75972679	75972866	188	*	NA	Intron (ENST00000663316/ENSG00000225605, intron 4 of 7)	76002998	76019350	16353	1	ENSG00000225605	1	-30132
1	76121445	76121679	235	*	NA	Intron (ENST00000328299/ENSG00000184005, intron 1 of 4)	76074746	76634603	559858	1	ENSG00000184005	1	46699
1	76154059	76154278	220	*	NA	Intron (ENST00000328299/ENSG00000184005, intron 1 of 4)	76074746	76634603	559858	1	ENSG00000184005	1	79313
1	76279629	76279846	218	*	NA	Intron (ENST00000328299/ENSG00000184005, intron 1 of 4)	76313913	76577209	263297	1	ENSG00000184005	1	-34067
1	77246425	77246587	163	*	NA	Promoter (2-3kb)	77248633	77250826	2194	1	ENSG00000287870	1	-2046
1	77605208	77605533	326	*	NA	Intron (ENST00000481346/ENSG00000036549, intron 1 of 10)	77614869	77614952	84	1	ENSG00000251785	1	-9336
1	77732884	77733088	205	*	NA	Intron (ENST00000370794/ENSG00000077254, intron 7 of 23)	77695991	77728336	32346	2	ENSG00000077254	1	-4548
1	77894752	77895118	367	*	NA	Intron (ENST00000401035/ENSG00000162614, intron 1 of 8)	77881348	77889539	8192	2	ENSG00000235927	1	-5213
1	77919643	77919924	282	*	NA	Promoter (1-2kb)	77918128	77943895	25768	1	ENSG00000162614	1	1515
1	77937074	77937642	569	*	NA	Intron (ENST00000330010/ENSG00000162614, intron 10 of 11)	77941711	77942753	1043	1	ENSG00000162614	1	-4069
1	77965806	77966033	228	*	NA	Intron (ENST00000370768/ENSG00000162613, intron 7 of 19)	77955255	77960785	5531	2	ENSG00000162613	1	-5021
1	77971751	77971986	236	*	NA	Intron (ENST00000370768/ENSG00000162613, intron 1 of 19)	77944055	77979072	35018	2	ENSG00000162613	1	7086
1	77997842	77998014	173	*	NA	Intron (ENST00000487931/ENSG00000162616, intron 1 of 2)	78004346	78004554	209	2	ENSG00000273338	1	6540
1	77998589	77998812	224	*	NA	Intron (ENST00000487931/ENSG00000162616, intron 1 of 2)	78004346	78004554	209	2	ENSG00000273338	1	5742
1	78032273	78032479	207	*	NA	Intron (ENST00000476882/ENSG00000137960, intron 1 of 2)	78022565	78024861	2297	2	ENSG00000285928	1	-7412
1	78037755	78037919	165	*	NA	Intron (ENST00000476882/ENSG00000137960, intron 1 of 2)	78043383	78044148	766	2	ENSG00000213561	1	6229
1	78100819	78100981	163	*	NA	Intron (ENST00000370759/ENSG00000137960, intron 3 of 5)	78094807	78094915	109	2	ENSG00000202263	1	-5904
1	78553231	78553472	242	*	NA	Distal Intergenic	78491072	78539749	48678	1	ENSG00000122420	1	62159
1	78607970	78608196	227	*	NA	Distal Intergenic	78619902	78642369	22468	1	ENSG00000137959	1	-11706
1	78672544	78672970	427	*	NA	Distal Intergenic	78666272	78666695	424	1	ENSG00000238015	1	6272
1	78771068	78771295	228	*	NA	Distal Intergenic	78749073	78750659	1587	1	ENSG00000235400	1	21995
1	79190601	79190823	223	*	NA	Promoter (2-3kb)	78937962	79188483	250522	2	ENSG00000162618	1	-2118
1	79781011	79781225	215	*	NA	Distal Intergenic	79521080	79522203	1124	1	ENSG00000232676	1	259931
1	80330874	80331196	323	*	NA	Distal Intergenic	80373364	80374621	1258	2	ENSG00000225598	1	43425
1	80880754	80880910	157	*	NA	Distal Intergenic	81080790	81081171	382	1	ENSG00000227937	1	-199880
1	81027764	81027959	196	*	NA	Distal Intergenic	81080790	81081171	382	1	ENSG00000227937	1	-52831
1	81503878	81504255	378	*	NA	Promoter (<=1kb)	81505099	81506296	1198	1	ENSG00000227960	1	-844
1	81930869	81931081	213	*	NA	Intron (ENST00000370721/ENSG00000117114, intron 6 of 24)	81942969	81991368	48400	1	ENSG00000117114	1	-11888
1	82688912	82689287	376	*	NA	Intron (ENST00000653483/ENSG00000233290, intron 1 of 4)	82484395	82814206	329812	2	ENSG00000233290	1	124919
1	83143516	83143805	290	*	NA	Intron (ENST00000452901/ENSG00000230817, intron 9 of 10)	82973929	82986208	12280	2	ENSG00000236268	1	-157308
1	83692420	83692649	230	*	NA	Intron (ENST00000417975/ENSG00000233008, intron 2 of 2)	83747054	83752515	5462	2	ENSG00000233008	1	59866
1	83819691	83819968	278	*	NA	Intron (ENST00000417975/ENSG00000233008, intron 1 of 2)	83790280	83801465	11186	1	ENSG00000237076	1	29411
1	84339506	84339717	212	*	NA	Intron (ENST00000370673/ENSG00000203943, intron 3 of 3)	84344678	84349661	4984	1	ENSG00000249237	1	-4961
1	84387641	84387835	195	*	NA	Promoter (2-3kb)	84367661	84384801	17141	2	ENSG00000240520	1	-2840
1	84642338	84642585	248	*	NA	Distal Intergenic	84636158	84637106	949	2	ENSG00000232622	1	-5232
1	84759871	84760055	185	*	NA	Distal Intergenic	84785427	84786714	1288	1	ENSG00000285325	1	-25372
1	84838798	84838950	153	*	NA	Intron (ENST00000440886/ENSG00000171517, intron 1 of 1)	84813916	84866144	52229	2	ENSG00000171517	1	27194
1	84847841	84848354	514	*	NA	Intron (ENST00000440886/ENSG00000171517, intron 1 of 1)	84813916	84866144	52229	2	ENSG00000171517	1	17790
1	84881153	84881373	221	*	NA	Intron (ENST00000370611/ENSG00000171517, intron 1 of 2)	84811602	84893206	81605	2	ENSG00000171517	1	11833
1	84938648	84939259	612	*	NA	Intron (ENST00000370608/ENSG00000153898, intron 9 of 13)	84926426	84929844	3419	2	ENSG00000153898	1	-8804
1	84939972	84940194	223	*	NA	Intron (ENST00000370608/ENSG00000153898, intron 8 of 13)	84926426	84929844	3419	2	ENSG00000153898	1	-10128
1	84974570	84975245	676	*	NA	Intron (ENST00000370608/ENSG00000153898, intron 1 of 13)	84926685	84997112	70428	2	ENSG00000153898	1	21867
1	84983735	84983889	155	*	NA	Intron (ENST00000370608/ENSG00000153898, intron 1 of 13)	84926685	84997112	70428	2	ENSG00000153898	1	13223
1	85194889	85195123	235	*	NA	Intron (ENST00000341460/ENSG00000097096, intron 1 of 6)	85181159	85200513	19355	2	ENSG00000097096	1	5390
1	85241605	85242129	525	*	NA	Distal Intergenic	85257443	85259633	2191	2	ENSG00000162642	1	17504
1	85242538	85242739	202	*	NA	Distal Intergenic	85257443	85259633	2191	2	ENSG00000162642	1	16894
1	85248662	85249294	633	*	NA	Distal Intergenic	85257443	85259633	2191	2	ENSG00000162642	1	10339
1	85352206	85352361	156	*	NA	Intron (ENST00000427819/ENSG00000223653, intron 2 of 4)	85321452	85404528	83077	2	ENSG00000153904	1	52167
1	85521255	85521427	173	*	NA	Promoter (<=1kb)	85495431	85521810	26380	2	ENSG00000282057	1	383
1	85588194	85588483	290	*	NA	Distal Intergenic	85592280	85592356	77	1	ENSG00000199934	1	-3797
1	85605674	85606347	674	*	NA	Distal Intergenic	85599131	85600734	1604	1	ENSG00000230285	1	6543
1	85896550	85896749	200	*	NA	Intron (ENST00000370571/ENSG00000171502, intron 28 of 59)	85883680	85883798	119	2	ENSG00000201620	1	-12752
1	86048532	86048758	227	*	NA	Intron (ENST00000370571/ENSG00000171502, intron 11 of 59)	86029854	86030589	736	1	ENSG00000229505	1	18678
1	86281148	86281323	176	*	NA	Distal Intergenic	86288721	86296783	8063	2	ENSG00000285210	1	15460
1	86341817	86342246	430	*	NA	Distal Intergenic	86352920	86355317	2398	2	ENSG00000122417	1	13071
1	86362353	86362571	219	*	NA	Promoter (1-2kb)	86356576	86360921	4346	2	ENSG00000122417	1	-1432
1	86366421	86366587	167	*	NA	Intron (ENST00000359242/ENSG00000122417, intron 11 of 17)	86358344	86371056	12713	2	ENSG00000122417	1	4469
1	86377411	86377667	257	*	NA	Promoter (2-3kb)	86356462	86375000	18539	2	ENSG00000122417	1	-2411
1	86409539	86409772	234	*	NA	Distal Intergenic	86404176	86404866	691	2	ENSG00000231349	1	-4673
1	86756993	86757295	303	*	NA	Distal Intergenic	86734244	86738695	4452	1	ENSG00000097033	1	22749
1	86762696	86762880	185	*	NA	Distal Intergenic	86784913	86785467	555	1	ENSG00000230721	1	-22033
1	86781126	86781363	238	*	NA	Distal Intergenic	86784913	86785467	555	1	ENSG00000230721	1	-3550
1	86791507	86791667	161	*	NA	Distal Intergenic	86784913	86785467	555	1	ENSG00000230721	1	6594
1	86817443	86817695	253	*	NA	Distal Intergenic	86821558	86834169	12612	2	ENSG00000284846	1	16474
1	86934635	86934841	207	*	NA	Promoter (<=1kb)	86932199	86934891	2693	2	ENSG00000267734	1	50
1	87119876	87120085	210	*	NA	Intron (ENST00000370548/ENSG00000267561, intron 6 of 7)	87129765	87168505	38741	1	ENSG00000267272	1	-9680
1	87120628	87120850	223	*	NA	Intron (ENST00000370548/ENSG00000267561, intron 6 of 7)	87129765	87168505	38741	1	ENSG00000267272	1	-8915
1	87225897	87226128	232	*	NA	Intron (ENST00000640491/ENSG00000284240, intron 2 of 3)	87221097	87261717	40621	1	ENSG00000284240	1	4800
1	87528436	87528733	298	*	NA	Distal Intergenic	87453240	87453373	134	2	ENSG00000199318	1	-75063
1	88201977	88202181	205	*	NA	Intron (ENST00000642677/ENSG00000237505, intron 1 of 6)	87620803	88228297	607495	2	ENSG00000237505	1	26116
1	88457434	88457685	252	*	NA	Intron (ENST00000645056/ENSG00000237505, intron 3 of 5)	88462936	88464079	1144	1	ENSG00000286758	1	-5251
1	88702017	88702172	156	*	NA	Intron (ENST00000316005/ENSG00000065243, intron 1 of 10)	88537513	88685204	147692	2	ENSG00000237505	1	-16813
1	88730044	88730258	215	*	NA	Intron (ENST00000316005/ENSG00000065243, intron 1 of 10)	88771455	88804894	33440	1	ENSG00000065243	1	-41197
1	88858929	88859081	153	*	NA	Intron (ENST00000370500/ENSG00000137947, intron 5 of 6)	88832929	88833431	503	1	ENSG00000065243	1	26000
1	88892602	88892760	159	*	NA	Promoter (<=1kb)	88864044	88891944	27901	2	ENSG00000137947	1	-658
1	88912023	88912225	203	*	NA	Distal Intergenic	88923370	88923844	475	1	ENSG00000235308	1	-11145
1	88919094	88919607	514	*	NA	Distal Intergenic	88923370	88923844	475	1	ENSG00000235308	1	-3763
1	88926339	88926605	267	*	NA	Promoter (2-3kb)	88923370	88923844	475	1	ENSG00000235308	1	2969
1	88985930	88986214	285	*	NA	Promoter (2-3kb)	88935773	88988355	52583	2	ENSG00000137944	1	2141
1	89088753	89088948	196	*	NA	Distal Intergenic	89104285	89104767	483	2	ENSG00000234518	1	15819
1	89405039	89405764	726	*	NA	Promoter (1-2kb)	89407679	89424934	17256	1	ENSG00000290525	1	-1915
1	89473496	89473846	351	*	NA	Intron (ENST00000671515/ENSG00000286548, intron 4 of 5)	89427535	89435051	7517	2	ENSG00000286548	1	-38445
1	89701151	89701444	294	*	NA	Intron (ENST00000479252/ENSG00000171488, intron 2 of 3)	89661212	89661353	142	2	ENSG00000226394	1	-39798
1	89728743	89728924	182	*	NA	Intron (ENST00000479252/ENSG00000171488, intron 2 of 3)	89763545	89769903	6359	1	ENSG00000171488	1	-34621
1	89830766	89831092	327	*	NA	Promoter (2-3kb)	89833693	89933433	99741	1	ENSG00000171492	1	-2601
1	89848670	89848846	177	*	NA	Promoter (2-3kb)	89846580	89933892	87313	1	ENSG00000171492	1	2090
1	89889687	89890149	463	*	NA	Intron (ENST00000370453/ENSG00000271949, intron 3 of 3)	89846580	89933892	87313	1	ENSG00000171492	1	43107
1	89909684	89909839	156	*	NA	Intron (ENST00000370453/ENSG00000271949, intron 3 of 3)	89939601	89940147	547	1	ENSG00000272672	1	-29762
1	89963537	89963769	233	*	NA	Distal Intergenic	89939601	89940147	547	1	ENSG00000272672	1	23936
1	90026022	90026186	165	*	NA	Intron (ENST00000340281/ENSG00000162664, intron 11 of 11)	90045998	90047109	1112	1	ENSG00000287015	1	-19812
1	90036651	90036805	155	*	NA	Distal Intergenic	90045998	90047109	1112	1	ENSG00000287015	1	-9193
1	90072601	90072755	155	*	NA	Distal Intergenic	90045998	90047109	1112	1	ENSG00000287015	1	26603
1	90076901	90077117	217	*	NA	Distal Intergenic	90045998	90047109	1112	1	ENSG00000287015	1	30903
1	90913628	90913849	222	*	NA	Distal Intergenic	90916791	90918391	1601	2	ENSG00000122482	1	4542
1	90927965	90928286	322	*	NA	Intron (ENST00000370440/ENSG00000122482, intron 4 of 5)	90916490	90935528	19039	2	ENSG00000122482	1	7242
1	91162293	91162537	245	*	NA	Distal Intergenic	91261625	91261724	100	1	ENSG00000206817	1	-99088
1	91170427	91170652	226	*	NA	Distal Intergenic	91261625	91261724	100	1	ENSG00000206817	1	-90973
1	91410773	91410947	175	*	NA	Distal Intergenic	91380233	91404856	24624	2	ENSG00000162669	1	-5917
1	91442058	91442397	340	*	NA	Distal Intergenic	91380233	91404856	24624	2	ENSG00000162669	1	-37202
1	91594414	91594667	254	*	NA	Distal Intergenic	91600171	91600321	151	1	ENSG00000229067	1	-5504
1	91594902	91595230	329	*	NA	Distal Intergenic	91600171	91600321	151	1	ENSG00000229067	1	-4941
1	91799296	91799500	205	*	NA	Intron (ENST00000533089/ENSG00000069702, intron 1 of 19)	91829774	91830066	293	2	ENSG00000239794	1	30566
1	91813685	91814079	395	*	NA	Intron (ENST00000533089/ENSG00000069702, intron 1 of 19)	91829774	91830066	293	2	ENSG00000239794	1	15987
1	92085619	92085817	199	*	NA	Intron (ENST00000370382/ENSG00000189195, intron 1 of 5)	92080345	92184723	104379	1	ENSG00000189195	1	5274
1	92347959	92348164	206	*	NA	Intron (ENST00000610020/ENSG00000122484, intron 11 of 12)	92333242	92387233	53992	1	ENSG00000122484	1	14717
1	92375763	92375973	211	*	NA	Intron (ENST00000610020/ENSG00000122484, intron 11 of 12)	92402389	92402685	297	2	ENSG00000242764	1	26712
1	92724580	92724779	200	*	NA	Intron (ENST00000706846/ENSG00000067208, intron 3 of 20)	92732000	92733257	1258	1	ENSG00000225505	1	-7221
1	92770608	92771024	417	*	NA	Intron (ENST00000706846/ENSG00000067208, intron 2 of 20)	92513656	92784328	270673	2	ENSG00000067208	1	13304
1	92804037	92804248	212	*	NA	Distal Intergenic	92508696	92792404	283709	2	ENSG00000067208	1	-11633
1	92824601	92824761	161	*	NA	Distal Intergenic	92832013	92841835	9823	1	ENSG00000122406	1	-7252
1	92851276	92851506	231	*	NA	Intron (ENST00000615519/ENSG00000154511, intron 2 of 4)	92846059	92846182	124	1	ENSG00000207022	1	5217
1	92867250	92867538	289	*	NA	Intron (ENST00000615519/ENSG00000154511, intron 2 of 4)	92842160	92877150	34991	2	ENSG00000154511	1	9612
1	92867605	92867847	243	*	NA	Intron (ENST00000615519/ENSG00000154511, intron 2 of 4)	92842160	92877150	34991	2	ENSG00000154511	1	9303
1	92870301	92870794	494	*	NA	Intron (ENST00000615519/ENSG00000154511, intron 2 of 4)	92842160	92877150	34991	2	ENSG00000154511	1	6356
1	92938179	92938388	210	*	NA	Intron (ENST00000615519/ENSG00000154511, intron 1 of 4)	92931345	92932091	747	1	ENSG00000229052	1	6834
1	92942714	92942978	265	*	NA	Intron (ENST00000615519/ENSG00000154511, intron 1 of 4)	92931345	92932091	747	1	ENSG00000229052	1	11369
1	92944687	92944942	256	*	NA	Intron (ENST00000615519/ENSG00000154511, intron 1 of 4)	92931345	92932091	747	1	ENSG00000229052	1	13342
1	93086179	93086388	210	*	NA	Intron (ENST00000540243/ENSG00000143033, intron 1 of 12)	93079311	93137151	57841	1	ENSG00000143033	1	6868
1	93113092	93113308	217	*	NA	Promoter (2-3kb)	93110424	93133740	23317	1	ENSG00000143033	1	2668
1	93120064	93120257	194	*	NA	Promoter (<=1kb)	93120793	93136852	16060	1	ENSG00000143033	1	-536
1	93298283	93298482	200	*	NA	Intron (ENST00000413606/ENSG00000223745, intron 6 of 6)	93264669	93309763	45095	2	ENSG00000223745	1	11281
1	93366807	93366968	162	*	NA	3' UTR	93354975	93360935	5961	1	ENSG00000117505	1	11832
1	93408501	93408793	293	*	NA	Distal Intergenic	93385711	93385817	107	1	ENSG00000207379	1	22790
1	93434466	93434903	438	*	NA	Distal Intergenic	93448118	93554661	106544	1	ENSG00000137942	1	-13215
1	93478363	93478602	240	*	NA	Intron (ENST00000271234/ENSG00000137942, intron 1 of 16)	93488333	93488452	120	2	ENSG00000212601	1	9850
1	93483997	93484195	199	*	NA	Intron (ENST00000271234/ENSG00000137942, intron 1 of 16)	93488333	93488452	120	2	ENSG00000212601	1	4257
1	93616823	93617047	225	*	NA	Promoter (2-3kb)	93561786	93614097	52312	2	ENSG00000137936	1	-2726
1	93631839	93632081	243	*	NA	Intron (ENST00000260502/ENSG00000137936, intron 3 of 11)	93592306	93648822	56517	2	ENSG00000137936	1	16741
1	93666951	93667315	365	*	NA	Intron (ENST00000260502/ENSG00000137936, intron 2 of 11)	93561794	93681370	119577	2	ENSG00000137936	1	14055
1	93722478	93722804	327	*	NA	Intron (ENST00000370244/ENSG00000137936, intron 2 of 13)	93561741	93681837	120097	2	ENSG00000137936	1	-40641
1	93785935	93786164	230	*	NA	Intron (ENST00000370244/ENSG00000137936, intron 2 of 13)	93752924	93775444	22521	2	ENSG00000137936	1	-10491
1	93850730	93850949	220	*	NA	Distal Intergenic	93847174	93848939	1766	1	ENSG00000260464	1	3556
1	93866963	93867179	217	*	NA	3' UTR	93869780	93870997	1218	2	ENSG00000067334	1	3818
1	93996041	93996331	291	*	NA	Exon (ENST00000370225/ENSG00000198691, exon 49 of 50)	94005375	94007752	2378	2	ENSG00000198691	1	11421
1	93997878	93998090	213	*	NA	Exon (ENST00000370225/ENSG00000198691, exon 48 of 50)	94005375	94007752	2378	2	ENSG00000198691	1	9662
1	94041269	94041425	157	*	NA	Exon (ENST00000370225/ENSG00000198691, exon 23 of 50)	94019582	94025595	6014	2	ENSG00000198691	1	-15674
1	94102356	94102625	270	*	NA	Intron (ENST00000370225/ENSG00000198691, intron 5 of 49)	94045637	94121125	75489	2	ENSG00000198691	1	18500
1	94109421	94109628	208	*	NA	Intron (ENST00000370225/ENSG00000198691, intron 3 of 49)	94045637	94121125	75489	2	ENSG00000198691	1	11497
1	94114541	94114718	178	*	NA	Intron (ENST00000370225/ENSG00000198691, intron 1 of 49)	94045637	94121125	75489	2	ENSG00000198691	1	6407
1	94117559	94117753	195	*	NA	Intron (ENST00000370225/ENSG00000198691, intron 1 of 49)	94045637	94121125	75489	2	ENSG00000198691	1	3372
1	94213265	94213471	207	*	NA	Intron (ENST00000552844/ENSG00000137962, intron 3 of 25)	94176613	94195940	19328	2	ENSG00000137962	1	-17325
1	94253605	94253762	158	*	NA	Intron (ENST00000660441/ENSG00000226835, intron 2 of 3)	94247899	94334806	86908	1	ENSG00000226835	1	5706
1	94318611	94318820	210	*	NA	Exon (ENST00000414039/ENSG00000236098, exon 2 of 2)	94318479	94324569	6091	2	ENSG00000236098	1	5749
1	94344872	94345091	220	*	NA	Intron (ENST00000656153/ENSG00000226835, intron 6 of 6)	94318479	94324569	6091	2	ENSG00000236098	1	-20303
1	94485988	94486160	173	*	NA	Intron (ENST00000370214/ENSG00000117528, intron 10 of 22)	94481493	94518666	37174	1	ENSG00000117528	1	4495
1	94570847	94571178	332	*	NA	Distal Intergenic	94585556	94592297	6742	2	ENSG00000223675	1	21119
1	94653504	94653751	248	*	NA	Promoter (2-3kb)	94650544	94651378	835	2	ENSG00000232857	1	-2126
1	94673354	94673600	247	*	NA	Promoter (<=1kb)	94672918	94674161	1244	2	ENSG00000224081	1	561
1	94709862	94710427	566	*	NA	Intron (ENST00000634870/ENSG00000224081, intron 2 of 5)	94732133	94742495	10363	2	ENSG00000224081	1	32068
1	94722279	94722497	219	*	NA	Intron (ENST00000634870/ENSG00000224081, intron 2 of 5)	94732133	94742495	10363	2	ENSG00000224081	1	19998
1	94728323	94728556	234	*	NA	Intron (ENST00000634870/ENSG00000224081, intron 2 of 5)	94732133	94742495	10363	2	ENSG00000224081	1	13939
1	94773601	94773809	209	*	NA	Intron (ENST00000634870/ENSG00000224081, intron 1 of 5)	94745860	94745900	41	2	ENSG00000263526	1	-27701
1	94783550	94783773	224	*	NA	Intron (ENST00000634870/ENSG00000224081, intron 1 of 5)	94638461	94820096	181636	2	ENSG00000224081	1	36323
1	94834543	94834746	204	*	NA	Intron (ENST00000446120/ENSG00000143036, intron 4 of 13)	94827439	94891204	63766	1	ENSG00000143036	1	7104
1	94847324	94847498	175	*	NA	Intron (ENST00000446120/ENSG00000143036, intron 8 of 13)	94616406	94855421	239016	2	ENSG00000224081	1	7923
1	94884138	94884299	162	*	NA	Intron (ENST00000446120/ENSG00000143036, intron 11 of 13)	94867331	94895052	27722	1	ENSG00000143036	1	16807
1	94975742	94975954	213	*	NA	3' UTR	94931461	94963210	31750	1	ENSG00000235501	1	44281
1	95201666	95201871	206	*	NA	Intron (ENST00000604534/ENSG00000271092, intron 6 of 7)	95161676	95233957	72282	2	ENSG00000226026	1	32086
1	95227971	95228168	198	*	NA	Intron (ENST00000604534/ENSG00000271092, intron 6 of 7)	95161676	95233957	72282	2	ENSG00000226026	1	5789
1	95374493	95374773	281	*	NA	Intron (ENST00000426881/ENSG00000237954, intron 1 of 2)	95356235	95380972	24738	2	ENSG00000237954	1	6199
1	95448701	95449076	376	*	NA	Distal Intergenic	95474737	95479356	4620	1	ENSG00000233907	1	-25661
1	95854508	95854736	229	*	NA	Distal Intergenic	95776666	95778043	1378	1	ENSG00000228971	1	77842
1	96617467	96617761	295	*	NA	Distal Intergenic	96584422	96584727	306	2	ENSG00000234226	1	-32740
1	96651430	96651776	347	*	NA	Distal Intergenic	96678874	96679620	747	2	ENSG00000137970	1	27844
1	96823022	96823184	163	*	NA	3' UTR	96811057	96813625	2569	1	ENSG00000117569	1	11965
1	96862001	96862383	383	*	NA	Distal Intergenic	96811057	96813625	2569	1	ENSG00000117569	1	50944
1	97186654	97186811	158	*	NA	Intron (ENST00000422980/ENSG00000232878, intron 1 of 4)	97265446	97280208	14763	1	ENSG00000232878	1	-78635
1	98577762	98577938	177	*	NA	Distal Intergenic	98660388	98661059	672	2	ENSG00000280040	1	83121
1	98677603	98677834	232	*	NA	Intron (ENST00000529992/ENSG00000162627, intron 1 of 7)	98662223	98691577	29355	1	ENSG00000162627	1	15380
1	98881259	98881459	201	*	NA	Distal Intergenic	99004276	99148852	144577	1	ENSG00000232825	1	-122817
1	99001099	99001345	247	*	NA	Promoter (2-3kb)	99004276	99148852	144577	1	ENSG00000232825	1	-2931
1	99500190	99500351	162	*	NA	Intron (ENST00000635551/ENSG00000224445, intron 2 of 4)	99472332	99493149	20818	2	ENSG00000224445	1	-7041
1	99646068	99646323	256	*	NA	Promoter (<=1kb)	99646113	99694535	48423	1	ENSG00000099260	1	0
1	99718383	99718617	235	*	NA	Promoter (2-3kb)	99710919	99715659	4741	2	ENSG00000156869	1	-2724
1	99794132	99794307	176	*	NA	Promoter (2-3kb)	99791662	99791753	92	1	ENSG00000202254	1	2470
1	99975865	99976092	228	*	NA	Promoter (2-3kb)	99978939	99979045	107	1	ENSG00000212248	1	-2847
1	100016428	100016648	221	*	NA	Intron (ENST00000638371/ENSG00000117620, intron 6 of 7)	100000637	100000739	103	2	ENSG00000202259	1	-15689
1	100051060	100051305	246	*	NA	Intron (ENST00000638968/ENSG00000283761, intron 10 of 19)	100058671	100062115	3445	1	ENSG00000156875	1	-7366
1	100056446	100056660	215	*	NA	Promoter (2-3kb)	100058671	100062115	3445	1	ENSG00000156875	1	-2011
1	100092555	100092768	214	*	NA	Intron (ENST00000462159/ENSG00000156876, intron 13 of 15)	100099239	100099490	252	1	ENSG00000226952	1	-6471
1	100150884	100151085	202	*	NA	Intron (ENST00000370137/ENSG00000122477, intron 9 of 9)	100142907	100144351	1445	1	ENSG00000122435	1	7977
1	100181567	100181835	269	*	NA	Distal Intergenic	100148731	100178267	29537	2	ENSG00000122477	1	-3300
1	100207820	100208030	211	*	NA	Intron (ENST00000370132/ENSG00000137992, intron 8 of 10)	100213293	100213670	378	1	ENSG00000225169	1	-5263
1	100223435	100223592	158	*	NA	Promoter (2-3kb)	100220488	100253414	32927	1	ENSG00000285530	1	2947
1	100320058	100320279	222	*	NA	Distal Intergenic	100331804	100332617	814	2	ENSG00000215871	1	12338
1	100332475	100332670	196	*	NA	Promoter (<=1kb)	100331804	100332617	814	2	ENSG00000215871	1	0
1	100364245	100364576	332	*	NA	Promoter (1-2kb)	100363161	100484639	121479	1	ENSG00000079335	1	1084
1	100491787	100491990	204	*	NA	Intron (ENST00000644844/ENSG00000079335, intron 12 of 15)	100462399	100485997	23599	2	ENSG00000228086	1	-5790
1	100538196	100538464	269	*	NA	Promoter (<=1kb)	100538139	100542021	3883	1	ENSG00000181656	1	57
1	100820114	100820477	364	*	NA	Distal Intergenic	100874160	100894664	20505	2	ENSG00000162694	1	74187
1	101040392	101040740	349	*	NA	Intron (ENST00000451213/ENSG00000233184, intron 1 of 4)	100990063	101026088	36026	2	ENSG00000117543	1	-14304
1	101215118	101215313	196	*	NA	Distal Intergenic	101234555	101236624	2070	2	ENSG00000225938	1	21311
1	101252406	101252659	254	*	NA	Distal Intergenic	101256274	101256616	343	1	ENSG00000228399	1	-3615
1	101362688	101362895	208	*	NA	Intron (ENST00000439146/ENSG00000231671, intron 4 of 4)	101350049	101390303	40255	1	ENSG00000231671	1	12639
1	102393374	102393580	207	*	NA	Distal Intergenic	102199739	102389630	189892	2	ENSG00000233359	1	-3744
1	102675491	102675769	279	*	NA	Distal Intergenic	102763322	102853842	90521	2	ENSG00000230864	1	178073
1	102826648	102827086	439	*	NA	Intron (ENST00000414418/ENSG00000230864, intron 1 of 6)	102763322	102853842	90521	2	ENSG00000230864	1	26756
1	104057488	104057750	263	*	NA	Distal Intergenic	104072983	104126914	53932	1	ENSG00000215869	1	-15233
1	104222976	104223148	173	*	NA	Intron (ENST00000634888/ENSG00000215869, intron 3 of 3)	104153306	104153830	525	2	ENSG00000228347	1	-69146
1	104254448	104254667	220	*	NA	Distal Intergenic	104153306	104153830	525	2	ENSG00000228347	1	-100618
1	105475989	105476144	156	*	NA	Distal Intergenic	105433994	105434821	828	1	ENSG00000225036	1	41995
1	106628153	106628353	201	*	NA	Distal Intergenic	106544342	106544744	403	2	ENSG00000270342	1	-83409
1	107045714	107046070	357	*	NA	Distal Intergenic	107056674	107059294	2621	1	ENSG00000198890	1	-10604
1	107246103	107246276	174	*	NA	Intron (ENST00000370073/ENSG00000162631, intron 2 of 7)	107260803	107334023	73221	1	ENSG00000162631	1	-14527
1	107960214	107960444	231	*	NA	Intron (ENST00000370056/ENSG00000134215, intron 1 of 26)	107770659	107963500	192842	2	ENSG00000134215	1	3056
1	108030786	108031053	268	*	NA	Distal Intergenic	108040263	108074519	34257	1	ENSG00000226822	1	-9210
1	108668335	108668512	178	*	NA	Distal Intergenic	108661533	108666246	4714	1	ENSG00000285923	1	6802
1	108714710	108714960	251	*	NA	Promoter (1-2kb)	108712908	108742749	29842	1	ENSG00000143107	1	1802
1	108727474	108727894	421	*	NA	Exon (ENST00000370017/ENSG00000143107, exon 7 of 13)	108722411	108742056	19646	1	ENSG00000143107	1	5063
1	108728787	108728964	178	*	NA	Exon (ENST00000370017/ENSG00000143107, exon 8 of 13)	108734256	108734725	470	2	ENSG00000232971	1	5761
1	108853577	108853890	314	*	NA	Promoter (<=1kb)	108823057	108852717	29661	2	ENSG00000162641	1	-860
1	108866286	108866596	311	*	NA	Intron (ENST00000357393/ENSG00000162641, intron 1 of 5)	108815901	108858228	42328	2	ENSG00000162641	1	-8058
1	108917375	108917547	173	*	NA	Intron (ENST00000406462/ENSG00000121957, intron 12 of 15)	108903288	108930377	27090	1	ENSG00000121957	1	14087
1	108944698	108944917	220	*	NA	Promoter (<=1kb)	108925924	108944789	18866	2	ENSG00000121940	1	0
1	108953713	108953923	211	*	NA	Promoter (<=1kb)	108927418	108954408	26991	2	ENSG00000121940	1	485
1	108972663	108972915	253	*	NA	Intron (ENST00000400794/ENSG00000085433, intron 14 of 14)	108927418	108963527	36110	2	ENSG00000121940	1	-9136
1	108980870	108981169	300	*	NA	Intron (ENST00000400794/ENSG00000085433, intron 13 of 14)	108986963	108987245	283	2	ENSG00000237349	1	6076
1	109079761	109079976	216	*	NA	Distal Intergenic	109064463	109076012	11550	2	ENSG00000197780	1	-3749
1	109167653	109167870	218	*	NA	Intron (ENST00000531664/ENSG00000116299, intron 4 of 4)	109161606	109164626	3021	1	ENSG00000116299	1	6047
1	109192675	109192938	264	*	NA	Promoter (1-2kb)	109191372	109192661	1290	1	ENSG00000116299	1	1303
1	109197558	109197713	156	*	NA	Promoter (2-3kb)	109200191	109203123	2933	1	ENSG00000116299	1	-2478
1	109221193	109221393	201	*	NA	Intron (ENST00000234677/ENSG00000031698, intron 1 of 10)	109213982	109238148	24167	1	ENSG00000031698	1	7211
1	109254109	109254412	304	*	NA	Intron (ENST00000271332/ENSG00000143126, intron 1 of 33)	109249539	109275751	26213	1	ENSG00000143126	1	4570
1	109366640	109367176	537	*	NA	Promoter (2-3kb)	109366783	109369589	2807	2	ENSG00000134243	1	2413
1	109419405	109419742	338	*	NA	Intron (ENST00000271308/ENSG00000143106, intron 2 of 8)	109414809	109415365	557	2	ENSG00000143106	1	-4040
1	109419744	109419916	173	*	NA	Intron (ENST00000271308/ENSG00000143106, intron 2 of 8)	109414809	109415365	557	2	ENSG00000143106	1	-4379
1	109437025	109437300	276	*	NA	Distal Intergenic	109399042	109426448	27407	2	ENSG00000143106	1	-10577
1	109476724	109477054	331	*	NA	Promoter (1-2kb)	109475242	109476843	1602	1	ENSG00000143028	1	1482
1	109516821	109517032	212	*	NA	Distal Intergenic	109507068	109509738	2671	2	ENSG00000181754	1	-7083
1	109519609	109519862	254	*	NA	Distal Intergenic	109507068	109509738	2671	2	ENSG00000181754	1	-9871
1	109563171	109563348	178	*	NA	Intron (ENST00000369851/ENSG00000065135, intron 1 of 8)	109548615	109600195	51581	1	ENSG00000065135	1	14556
1	109571589	109571800	212	*	NA	Intron (ENST00000369851/ENSG00000065135, intron 1 of 8)	109591534	109591640	107	2	ENSG00000206832	1	19840
1	109629517	109629811	295	*	NA	Promoter (<=1kb)	109629093	109631040	1948	1	ENSG00000116337	1	424
1	109638401	109638633	233	*	NA	Distal Intergenic	109630638	109631500	863	1	ENSG00000116337	1	7763
1	109678309	109678567	259	*	NA	Intron (ENST00000442650/ENSG00000213366, intron 7 of 8)	109670659	109675079	4421	1	ENSG00000213366	1	7650
1	109716105	109716498	394	*	NA	Promoter (1-2kb)	109714616	109717631	3016	1	ENSG00000134201	1	1489
1	109717782	109718025	244	*	NA	3' UTR	109714616	109717631	3016	1	ENSG00000134201	1	3166
1	109757079	109757462	384	*	NA	Promoter (2-3kb)	109758355	109759591	1237	2	ENSG00000198758	1	2129
1	109784578	109784874	297	*	NA	Distal Intergenic	109750081	109764027	13947	2	ENSG00000198758	1	-20551
1	109828710	109828985	276	*	NA	Promoter (<=1kb)	109828355	109871436	43082	1	ENSG00000228420	1	355
1	109887360	109887585	226	*	NA	Promoter (1-2kb)	109884176	109886264	2089	2	ENSG00000235005	1	-1096
1	109961733	109962013	281	*	NA	Distal Intergenic	109984765	110023741	38977	1	ENSG00000168710	1	-22752
1	109996016	109996183	168	*	NA	Intron (ENST00000393614/ENSG00000168710, intron 1 of 16)	110004131	110022389	18259	1	ENSG00000168710	1	-7948
1	110001282	110001537	256	*	NA	Promoter (2-3kb)	110004131	110022389	18259	1	ENSG00000168710	1	-2594
1	110027111	110027321	211	*	NA	Distal Intergenic	110031577	110054639	23063	1	ENSG00000143093	1	-4256
1	110039551	110039868	318	*	NA	Promoter (<=1kb)	110039094	110039717	624	1	ENSG00000143093	1	457
1	110059659	110059838	180	*	NA	Promoter (1-2kb)	110058340	110062555	4216	1	ENSG00000258634	1	1319
1	110062647	110062936	290	*	NA	Promoter (1-2kb)	110060397	110064924	4528	2	ENSG00000156150	1	1988
1	110098356	110098899	544	*	NA	Intron (ENST00000554808/ENSG00000258673, intron 1 of 3)	110112443	110113947	1505	1	ENSG00000186150	1	-13544
1	110110516	110110666	151	*	NA	Promoter (1-2kb)	110112443	110113947	1505	1	ENSG00000186150	1	-1777
1	110114003	110114729	727	*	NA	Promoter (1-2kb)	110112443	110113947	1505	1	ENSG00000186150	1	1560
1	110128517	110128742	226	*	NA	Distal Intergenic	110112443	110113947	1505	1	ENSG00000186150	1	16074
1	110170884	110171187	304	*	NA	Promoter (1-2kb)	110166807	110172489	5683	2	ENSG00000227091	1	1302
1	110173846	110174054	209	*	NA	Promoter (1-2kb)	110166807	110172489	5683	2	ENSG00000227091	1	-1357
1	110199587	110199853	267	*	NA	3' UTR	110192568	110194988	2421	1	ENSG00000197106	1	7019
1	110230008	110230291	284	*	NA	Intron (ENST00000438661/ENSG00000116396, intron 3 of 3)	110223830	110229151	5322	1	ENSG00000116396	1	6178
1	110234575	110234779	205	*	NA	3' UTR	110223830	110229151	5322	1	ENSG00000116396	1	10745
1	110258824	110259332	509	*	NA	Promoter (2-3kb)	110256754	110256930	177	1	ENSG00000282852	1	2070
1	110264800	110265025	226	*	NA	Intron (ENST00000412512/ENSG00000116396, intron 1 of 2)	110272484	110272607	124	1	ENSG00000200536	1	-7459
1	110289697	110289953	257	*	NA	Intron (ENST00000449169/ENSG00000227963, intron 3 of 3)	110272484	110272607	124	1	ENSG00000200536	1	17213
1	110354968	110355122	155	*	NA	Intron (ENST00000626572/ENSG00000224699, intron 1 of 2)	110347116	110418362	71247	1	ENSG00000224699	1	7852
1	110429541	110429750	210	*	NA	Intron (ENST00000659565/ENSG00000224699, intron 4 of 5)	110425971	110426775	805	1	ENSG00000224699	1	3570
1	110451087	110451265	179	*	NA	Promoter (<=1kb)	110451149	110457358	6210	1	ENSG00000143125	1	0
1	110452488	110452796	309	*	NA	Promoter (1-2kb)	110451149	110457358	6210	1	ENSG00000143125	1	1339
1	110457243	110457577	335	*	NA	Promoter (<=1kb)	110456505	110457354	850	2	ENSG00000270380	1	0
1	110499040	110499303	264	*	NA	Distal Intergenic	110487680	110490258	2579	2	ENSG00000235407	1	-8782
1	110517523	110517834	312	*	NA	Promoter (1-2kb)	110517217	110519175	1959	2	ENSG00000143105	1	1341
1	110537354	110537620	267	*	NA	Intron (ENST00000640680/ENSG00000177301, intron 4 of 8)	110517217	110519175	1959	2	ENSG00000143105	1	-18179
1	110579998	110580219	222	*	NA	Intron (ENST00000640680/ENSG00000177301, intron 2 of 8)	110574471	110604550	30080	2	ENSG00000177301	1	24331
1	110613422	110613735	314	*	NA	Intron (ENST00000369770/ENSG00000177301, intron 1 of 4)	110602997	110608025	5029	2	ENSG00000177301	1	-5397
1	110616212	110616366	155	*	NA	Intron (ENST00000369770/ENSG00000177301, intron 1 of 4)	110615408	110621257	5850	2	ENSG00000177301	1	4891
1	110630881	110631328	448	*	NA	Promoter (<=1kb)	110593580	110631474	37895	2	ENSG00000177301	1	146
1	110788010	110788363	354	*	NA	Distal Intergenic	110764408	110764506	99	2	ENSG00000199710	1	-23504
1	111019043	111019299	257	*	NA	Distal Intergenic	111007700	111015530	7831	2	ENSG00000225672	1	-3513
1	111097127	111097428	302	*	NA	Distal Intergenic	111118560	111120596	2037	2	ENSG00000156171	1	23168
1	111222897	111223102	206	*	NA	Intron (ENST00000445067/ENSG00000064886, intron 1 of 12)	111227016	111236080	9065	1	ENSG00000064886	1	-3914
1	111320251	111320474	224	*	NA	3' UTR	111323833	111324075	243	1	ENSG00000232240	1	-3359
1	111426566	111426768	203	*	NA	Promoter (<=1kb)	111414319	111427735	13417	2	ENSG00000085465	1	967
1	111427610	111427853	244	*	NA	Promoter (<=1kb)	111414319	111427735	13417	2	ENSG00000085465	1	0
1	111477473	111477728	256	*	NA	Promoter (2-3kb)	111474568	111478511	3944	1	ENSG00000143110	1	2905
1	111508813	111508982	170	*	NA	Intron (ENST00000369717/ENSG00000121933, intron 1 of 5)	111499931	111503633	3703	2	ENSG00000282608	1	-5180
1	111583980	111584181	202	*	NA	Intron (ENST00000356415/ENSG00000116473, intron 1 of 7)	111483348	111563962	80615	2	ENSG00000121933	1	-20018
1	111651612	111651822	211	*	NA	Promoter (1-2kb)	111650431	111650537	107	2	ENSG00000201028	1	-1075
1	111679219	111679430	212	*	NA	Intron (ENST00000356415/ENSG00000116473, intron 1 of 7)	111650431	111650537	107	2	ENSG00000201028	1	-28682
1	111715064	111715377	314	*	NA	3' UTR	111727344	111739253	11910	2	ENSG00000197852	1	23876
1	111792374	111792537	164	*	NA	Intron (ENST00000369697/ENSG00000171385, intron 1 of 5)	111776819	111782751	5933	2	ENSG00000171385	1	-9623
1	111828631	111828847	217	*	NA	Intron (ENST00000369697/ENSG00000171385, intron 1 of 5)	111853762	111856905	3144	2	ENSG00000232558	1	28058
1	111928513	111928779	267	*	NA	Intron (ENST00000369697/ENSG00000171385, intron 1 of 5)	111909685	111910930	1246	1	ENSG00000237556	1	18828
1	111949960	111950177	218	*	NA	Intron (ENST00000369697/ENSG00000171385, intron 1 of 5)	111770662	111982796	212135	2	ENSG00000171385	1	32619
1	112244546	112244826	281	*	NA	Intron (ENST00000427290/ENSG00000231246, intron 1 of 1)	112234564	112252134	17571	2	ENSG00000231246	1	7308
1	112570926	112571120	195	*	NA	Intron (ENST00000358039/ENSG00000007341, intron 11 of 14)	112525530	112555876	30347	2	ENSG00000007341	1	-15050
1	112748223	112748443	221	*	NA	Promoter (<=1kb)	112748095	112748475	381	1	ENSG00000234790	1	128
1	112770659	112770873	215	*	NA	Distal Intergenic	112748095	112748475	381	1	ENSG00000234790	1	22564
1	112818730	112818958	229	*	NA	Distal Intergenic	112820170	112825741	5572	2	ENSG00000215866	1	6783
1	112840577	112840780	204	*	NA	Exon (ENST00000401018/ENSG00000215866, exon 3 of 7)	112820290	112849777	29488	2	ENSG00000215866	1	8997
1	112974063	112974290	228	*	NA	Exon (ENST00000428411/ENSG00000226419, exon 3 of 3)	112911847	112957593	45747	2	ENSG00000155380	1	-16470
1	112990900	112991120	221	*	NA	Intron (ENST00000435800/ENSG00000226419, intron 2 of 2)	112997811	113002389	4579	1	ENSG00000226419	1	-6691
1	112994823	112994992	170	*	NA	Promoter (2-3kb)	112997811	113002389	4579	1	ENSG00000226419	1	-2819
1	112996377	112996594	218	*	NA	Promoter (1-2kb)	112997811	113002389	4579	1	ENSG00000226419	1	-1217
1	113020388	113020582	195	*	NA	Intron (ENST00000627431/ENSG00000226419, intron 4 of 5)	113008254	113047055	38802	1	ENSG00000226419	1	12134
1	113025466	113025716	251	*	NA	Intron (ENST00000627431/ENSG00000226419, intron 4 of 5)	113033673	113047055	13383	1	ENSG00000226419	1	-7957
1	113101107	113101289	183	*	NA	Promoter (<=1kb)	113100397	113127200	26804	1	ENSG00000198799	1	710
1	113248135	113248335	201	*	NA	Distal Intergenic	113198825	113199258	434	1	ENSG00000236887	1	49310
1	113249478	113249643	166	*	NA	Distal Intergenic	113198825	113199258	434	1	ENSG00000236887	1	50653
1	113254488	113254690	203	*	NA	Distal Intergenic	113198825	113199258	434	1	ENSG00000236887	1	55663
1	113285205	113285429	225	*	NA	Distal Intergenic	113198825	113199258	434	1	ENSG00000236887	1	86380
1	113478938	113479189	252	*	NA	Intron (ENST00000307546/ENSG00000081026, intron 1 of 20)	113449700	113450728	1029	1	ENSG00000232499	1	29238
1	113674021	113674252	232	*	NA	Intron (ENST00000307546/ENSG00000081026, intron 19 of 20)	113698884	113699631	748	2	ENSG00000232450	1	25379
1	113708260	113708614	355	*	NA	Promoter (2-3kb)	113699875	113705981	6107	2	ENSG00000116793	1	-2279
1	113714306	113714632	327	*	NA	Promoter (<=1kb)	113696831	113715212	18382	2	ENSG00000116793	1	580
1	113755868	113756030	163	*	NA	Intron (ENST00000369604/ENSG00000116793, intron 3 of 18)	113697202	113759155	61954	2	ENSG00000116793	1	3125
1	113773281	113773486	206	*	NA	Intron (ENST00000261441/ENSG00000081019, intron 4 of 6)	113766145	113768034	1890	2	ENSG00000081019	1	-5247
1	113801080	113801301	222	*	NA	Intron (ENST00000261441/ENSG00000081019, intron 1 of 6)	113765848	113812289	46442	2	ENSG00000081019	1	10988
1	113968719	113968983	265	*	NA	Intron (ENST00000426820/ENSG00000163349, intron 13 of 15)	113963440	113977804	14365	1	ENSG00000163349	1	5279
1	113981106	113981632	527	*	NA	Promoter (<=1kb)	113980500	114035572	55073	1	ENSG00000116774	1	606
1	114088966	114089120	155	*	NA	Distal Intergenic	114032377	114034511	2135	1	ENSG00000282048	1	56589
1	114112108	114112267	160	*	NA	Intron (ENST00000610121/ENSG00000134207, intron 3 of 6)	114089292	114152440	63149	2	ENSG00000134207	1	40173
1	114139607	114140026	420	*	NA	5' UTR	114089292	114152440	63149	2	ENSG00000134207	1	12414
1	114505636	114505853	218	*	NA	Intron (ENST00000358465/ENSG00000197323, intron 1 of 19)	114397608	114511160	113553	2	ENSG00000197323	1	5307
1	114512072	114512294	223	*	NA	Promoter (<=1kb)	114392790	114511203	118414	2	ENSG00000197323	1	-869
1	114590521	114590742	222	*	NA	Promoter (1-2kb)	114582851	114588557	5707	2	ENSG00000175984	1	-1964
1	114615807	114616007	201	*	NA	Intron (ENST00000393276/ENSG00000175984, intron 5 of 17)	114586736	114625325	38590	2	ENSG00000175984	1	9318
1	114742242	114742514	273	*	NA	Intron (ENST00000339438/ENSG00000009307, intron 2 of 18)	114737988	114746859	8872	2	ENSG00000009307	1	4345
1	115196880	115197053	174	*	NA	Distal Intergenic	115283034	115368072	85039	1	ENSG00000228035	1	-85981
1	115460700	115460976	277	*	NA	Distal Intergenic	115471941	115476027	4087	1	ENSG00000226973	1	-10965
1	115658614	115658776	163	*	NA	Intron (ENST00000355485/ENSG00000173218, intron 2 of 7)	115651402	115691854	40453	1	ENSG00000173218	1	7212
1	115684721	115684925	205	*	NA	Intron (ENST00000355485/ENSG00000173218, intron 6 of 7)	115671144	115684076	12933	1	ENSG00000173218	1	13577
1	115706067	115706287	221	*	NA	Intron (ENST00000261448/ENSG00000118729, intron 8 of 10)	115671144	115684076	12933	1	ENSG00000173218	1	34923
1	115765793	115766057	265	*	NA	Promoter (2-3kb)	115700021	115768714	68694	2	ENSG00000118729	1	2657
1	115771885	115772239	355	*	NA	Distal Intergenic	115700021	115768884	68864	2	ENSG00000118729	1	-3001
1	115838528	115838728	201	*	NA	Promoter (2-3kb)	115838052	115840741	2690	2	ENSG00000177551	1	2013
1	115855754	115855909	156	*	NA	Promoter (1-2kb)	115856910	115857819	910	2	ENSG00000214204	1	1910
1	116125829	116126039	211	*	NA	Promoter (1-2kb)	116123873	116128247	4375	1	ENSG00000173212	1	1956
1	116247589	116247756	168	*	NA	Distal Intergenic	116278606	116278821	216	1	ENSG00000221040	1	-30850
1	116263335	116263633	299	*	NA	Distal Intergenic	116278606	116278821	216	1	ENSG00000221040	1	-14973
1	116274527	116274866	340	*	NA	Distal Intergenic	116278606	116278821	216	1	ENSG00000221040	1	-3740
1	116385918	116386069	152	*	NA	Promoter (1-2kb)	116387303	116388525	1223	1	ENSG00000163399	1	-1234
1	116460863	116461107	245	*	NA	Intron (ENST00000423907/ENSG00000233154, intron 2 of 3)	116453034	116466486	13453	2	ENSG00000233154	1	5379
1	116504410	116504799	390	*	NA	Distal Intergenic	116493016	116499212	6197	2	ENSG00000224950	1	-5198
1	116563268	116563427	160	*	NA	Intron (ENST00000369489/ENSG00000116815, intron 1 of 5)	116560024	116560111	88	2	ENSG00000264419	1	-3157
1	116646747	116646951	205	*	NA	Promoter (<=1kb)	116616264	116646945	30682	2	ENSG00000143061	1	0
1	116650898	116651093	196	*	NA	Intron (ENST00000369483/ENSG00000143061, intron 2 of 11)	116616264	116646945	30682	2	ENSG00000143061	1	-3953
1	116688236	116688452	217	*	NA	Distal Intergenic	116694112	116706603	12492	1	ENSG00000203864	1	-5660
1	116710560	116710740	181	*	NA	Distal Intergenic	116713833	116714835	1003	2	ENSG00000231072	1	4095
1	116713339	116713549	211	*	NA	Promoter (1-2kb)	116713833	116714835	1003	2	ENSG00000231072	1	1286
1	116792510	116792728	219	*	NA	Distal Intergenic	116775104	116775623	520	2	ENSG00000225079	1	-16887
1	116920620	116920836	217	*	NA	Intron (ENST00000393203/ENSG00000134247, intron 1 of 8)	116909916	116990353	80438	1	ENSG00000134247	1	10704
1	116939034	116939527	494	*	NA	Intron (ENST00000393203/ENSG00000134247, intron 1 of 8)	116962347	116962471	125	2	ENSG00000252510	1	22944
1	117009916	117010112	197	*	NA	Exon (ENST00000256652/ENSG00000134256, exon 2 of 9)	117001812	117036417	34606	1	ENSG00000134256	1	8104
1	117118296	117118679	384	*	NA	Promoter (2-3kb)	117111060	117115612	4553	2	ENSG00000134253	1	-2684
1	117394187	117394352	166	*	NA	Intron (ENST00000356554/ENSG00000198162, intron 1 of 12)	117367943	117420630	52688	1	ENSG00000198162	1	26244
1	117464137	117464340	204	*	NA	Intron (ENST00000356554/ENSG00000198162, intron 7 of 12)	117493515	117495006	1492	1	ENSG00000279513	1	-29175
1	117561216	117561410	195	*	NA	Distal Intergenic	117549415	117549922	508	1	ENSG00000226755	1	11801
1	117562956	117563239	284	*	NA	Distal Intergenic	117549415	117549922	508	1	ENSG00000226755	1	13541
1	117588008	117588508	501	*	NA	Distal Intergenic	117604624	117605685	1062	2	ENSG00000236866	1	17177
1	117599823	117600067	245	*	NA	Intron (ENST00000440801/ENSG00000236866, intron 2 of 2)	117604624	117605685	1062	2	ENSG00000236866	1	5618
1	117639336	117639592	257	*	NA	Promoter (2-3kb)	117640812	117641639	828	2	ENSG00000213262	1	2047
1	117710650	117710986	337	*	NA	Distal Intergenic	117700029	117700242	214	2	ENSG00000270719	1	-10408
1	117940604	117940761	158	*	NA	Intron (ENST00000369441/ENSG00000065183, intron 7 of 9)	117929775	117938529	8755	1	ENSG00000065183	1	10829
1	118788534	118788789	256	*	NA	Distal Intergenic	118712999	118713678	680	1	ENSG00000229911	1	75535
1	119148263	119148517	255	*	NA	Promoter (1-2kb)	119146409	119160747	14339	1	ENSG00000231365	1	1854
1	119600025	119600180	156	*	NA	Promoter (<=1kb)	119597702	119599271	1570	2	ENSG00000260941	1	-754
1	119632208	119632368	161	*	NA	Intron (ENST00000421812/ENSG00000143067, intron 1 of 2)	119619377	119648266	28890	2	ENSG00000143067	1	15898
1	119714698	119714900	203	*	NA	Promoter (<=1kb)	119714411	119744176	29766	1	ENSG00000092621	1	287
1	119732718	119733081	364	*	NA	Promoter (1-2kb)	119734304	119737154	2851	1	ENSG00000092621	1	-1223
1	119746711	119747104	394	*	NA	Distal Intergenic	119739462	119744213	4752	1	ENSG00000092621	1	7249
1	119799911	119800109	199	*	NA	Intron (ENST00000256585/ENSG00000134193, intron 3 of 5)	119794413	119808805	14393	2	ENSG00000134193	1	8696
1	119871188	119871649	462	*	NA	Distal Intergenic	119886304	119886927	624	1	ENSG00000226446	1	-14655
1	119892695	119892899	205	*	NA	Distal Intergenic	119893533	119896515	2983	2	ENSG00000134249	1	3616
1	119920210	119920407	198	*	NA	Exon (ENST00000256646/ENSG00000134250, exon 30 of 34)	119922495	119923905	1411	2	ENSG00000134250	1	3498
1	119929028	119929271	244	*	NA	Exon (ENST00000256646/ENSG00000134250, exon 23 of 34)	119922495	119923905	1411	2	ENSG00000134250	1	-5123
1	119944265	119944498	234	*	NA	Intron (ENST00000256646/ENSG00000134250, intron 17 of 33)	119935267	119937463	2197	2	ENSG00000134250	1	-6802
1	119978599	119978807	209	*	NA	Intron (ENST00000256646/ENSG00000134250, intron 5 of 33)	119950365	119987050	36686	2	ENSG00000134250	1	8243
1	120110205	120110419	215	*	NA	Distal Intergenic	120072715	120100779	28065	2	ENSG00000134250	1	-9426
1	120180221	120180487	267	*	NA	Distal Intergenic	120150898	120176520	25623	2	ENSG00000265808	1	-3701
1	120395874	120396091	218	*	NA	Distal Intergenic	120415035	120469676	54642	1	ENSG00000270231	1	-18944
1	120557507	120557750	244	*	NA	Intron (ENST00000612480/ENSG00000275131, intron 7 of 41)	120528387	120548357	19971	2	ENSG00000290999	1	-9150
1	121012928	121013087	160	*	NA	Intron (ENST00000612313/ENSG00000290904, intron 2 of 2)	121008362	121008507	146	2	ENSG00000273516	1	-4421
1	121016437	121016742	306	*	NA	Intron (ENST00000612313/ENSG00000290904, intron 2 of 2)	121008362	121008507	146	2	ENSG00000273516	1	-7930
1	121019793	121020045	253	*	NA	Intron (ENST00000612313/ENSG00000290904, intron 2 of 2)	121008362	121008507	146	2	ENSG00000273516	1	-11286
1	121472942	121473195	254	*	NA	Distal Intergenic	121502344	121503891	1548	1	ENSG00000233432	1	-29149
1	125178896	125179209	314	*	NA	Distal Intergenic	121573946	121580524	6579	2	ENSG00000224857	1	-3598372
1	143252967	143253186	220	*	NA	Distal Intergenic	143343180	143343275	96	1	ENSG00000276118	1	-89994
1	143653545	143653816	272	*	NA	Promoter (1-2kb)	143652050	143652215	166	2	ENSG00000202167	1	-1330
1	143699721	143699972	252	*	NA	Promoter (<=1kb)	143699456	143699619	164	2	ENSG00000207349	1	-102
1	143728824	143729068	245	*	NA	Promoter (<=1kb)	143729407	143729570	164	2	ENSG00000206737	1	502
1	143804872	143805356	485	*	NA	Distal Intergenic	143791542	143791687	146	2	ENSG00000252105	1	-13185
1	143973943	143974203	261	*	NA	Promoter (<=1kb)	143975087	144068350	93264	1	ENSG00000270872	1	-884
1	144436839	144437145	307	*	NA	Exon (ENST00000488031/ENSG00000266338, exon 8 of 20)	144442606	144443004	399	1	ENSG00000227212	1	-5461
1	144485971	144486190	220	*	NA	Distal Intergenic	144472535	144474790	2256	2	ENSG00000229002	1	-11181
1	144499761	144500029	269	*	NA	Distal Intergenic	144523860	144524021	162	2	ENSG00000275291	1	23992
1	144506729	144506886	158	*	NA	Distal Intergenic	144523860	144524021	162	2	ENSG00000275291	1	17135
1	145022870	145023147	278	*	NA	Intron (ENST00000612199/ENSG00000196369, intron 2 of 9)	144965025	144965135	111	1	ENSG00000271644	1	57845
1	145100648	145100849	202	*	NA	Intron (ENST00000400889/ENSG00000215784, intron 2 of 3)	145095974	145112696	16723	1	ENSG00000215784	1	4674
1	145446185	145446668	484	*	NA	Distal Intergenic	145459798	145462007	2210	1	ENSG00000286620	1	-13130
1	145485997	145486196	200	*	NA	Distal Intergenic	145475606	145480999	5394	1	ENSG00000287374	1	10391
1	145518491	145518699	209	*	NA	Exon (ENST00000444680/ENSG00000275064, exon 7 of 9)	145509047	145520594	11548	1	ENSG00000275064	1	9444
1	145541270	145541664	395	*	NA	Distal Intergenic	145509047	145520594	11548	1	ENSG00000275064	1	32223
1	145559092	145559296	205	*	NA	Distal Intergenic	145573965	145591060	17096	2	ENSG00000272150	1	31764
1	145626706	145626926	221	*	NA	Intron (ENST00000313835/ENSG00000117262, intron 5 of 13)	145630687	145663419	32733	1	ENSG00000117262	1	-3761
1	145688915	145689176	262	*	NA	Promoter (2-3kb)	145670985	145691802	20818	2	ENSG00000174827	1	2626
1	145689795	145690059	265	*	NA	Promoter (1-2kb)	145670985	145691802	20818	2	ENSG00000174827	1	1743
1	145734831	145735068	238	*	NA	Intron (ENST00000616463/ENSG00000117281, intron 2 of 2)	145728328	145738493	10166	1	ENSG00000117281	1	6503
1	145756891	145757112	222	*	NA	Intron (ENST00000582693/ENSG00000265491, intron 4 of 8)	145746389	145773843	27455	2	ENSG00000265491	1	16731
1	145780370	145780588	219	*	NA	Intron (ENST00000582693/ENSG00000265491, intron 3 of 8)	145746389	145773843	27455	2	ENSG00000265491	1	-6527
1	145899073	145899290	218	*	NA	Exon (ENST00000369304/ENSG00000143127, exon 16 of 30)	145902454	145904126	1673	2	ENSG00000143127	1	4836
1	145912867	145913021	155	*	NA	Promoter (<=1kb)	145911350	145912406	1057	2	ENSG00000131779	1	-461
1	146004082	146004321	240	*	NA	Distal Intergenic	145992435	145996579	4145	2	ENSG00000265972	1	-7503
1	146011245	146011584	340	*	NA	Distal Intergenic	146017468	146021734	4267	2	ENSG00000168509	1	10150
1	146021607	146021894	288	*	NA	Promoter (<=1kb)	146017468	146021734	4267	2	ENSG00000168509	1	0
1	146171259	146171487	229	*	NA	Intron (ENST00000612520/ENSG00000271425, intron 2 of 20)	146146203	146147754	1552	2	ENSG00000264343	1	-23505
1	146367640	146367850	211	*	NA	Intron (ENST00000643391/ENSG00000290578, intron 2 of 4)	146376807	146376970	164	1	ENSG00000273768	1	-8957
1	146393317	146393528	212	*	NA	Intron (ENST00000643391/ENSG00000290578, intron 1 of 4)	146387202	146388092	891	1	ENSG00000287978	1	6115
1	146401410	146401626	217	*	NA	Promoter (<=1kb)	146321214	146401647	80434	2	ENSG00000290578	1	21
1	146409532	146409833	302	*	NA	Promoter (<=1kb)	146409903	146410062	160	1	ENSG00000274428	1	-70
1	146413937	146414157	221	*	NA	Distal Intergenic	146409903	146410062	160	1	ENSG00000274428	1	4034
1	146764335	146764512	178	*	NA	Intron (ENST00000614586/ENSG00000276975, intron 35 of 78)	146743160	146779280	36121	1	ENSG00000290557	1	21175
1	146781230	146781417	188	*	NA	Intron (ENST00000614586/ENSG00000276975, intron 40 of 78)	146743160	146779280	36121	1	ENSG00000290557	1	38070
1	146799250	146799403	154	*	NA	Intron (ENST00000614586/ENSG00000276975, intron 42 of 78)	146743160	146779280	36121	1	ENSG00000290557	1	56090
1	146809730	146809964	235	*	NA	Intron (ENST00000614586/ENSG00000276975, intron 45 of 78)	146862729	146862845	117	2	ENSG00000274450	1	52881
1	146826819	146827089	271	*	NA	Intron (ENST00000614586/ENSG00000276975, intron 53 of 78)	146862729	146862845	117	2	ENSG00000274450	1	35756
1	146831425	146831650	226	*	NA	Exon (ENST00000614586/ENSG00000276975, exon 54 of 79)	146862729	146862845	117	2	ENSG00000274450	1	31195
1	146944822	146945064	243	*	NA	Intron (ENST00000698835/ENSG00000268043, intron 2 of 36)	146938744	146996202	57459	1	ENSG00000268043	1	6078
1	146960897	146961099	203	*	NA	Intron (ENST00000698835/ENSG00000268043, intron 7 of 36)	146957117	146957659	543	2	ENSG00000244371	1	-3238
1	147006783	147006958	176	*	NA	Distal Intergenic	147001931	147003618	1688	2	ENSG00000234225	1	-3165
1	147022966	147023161	196	*	NA	Exon (ENST00000444082/ENSG00000227242, exon 12 of 15)	147001931	147003618	1688	2	ENSG00000234225	1	-19348
1	147098329	147098589	261	*	NA	Distal Intergenic	147084616	147084756	141	2	ENSG00000286172	1	-13573
1	147611591	147611887	297	*	NA	Promoter (<=1kb)	147611590	147611796	207	1	ENSG00000288626	1	1
1	147630119	147630313	195	*	NA	3' UTR	147611590	147611796	207	1	ENSG00000288626	1	18529
1	147720593	147720870	278	*	NA	Distal Intergenic	147697794	147699335	1542	1	ENSG00000227139	1	22799
1	147722173	147722369	197	*	NA	Distal Intergenic	147697794	147699335	1542	1	ENSG00000227139	1	24379
1	147842199	147842390	192	*	NA	Promoter (1-2kb)	147840962	147842359	1398	1	ENSG00000223728	1	1237
1	147855284	147855500	217	*	NA	Distal Intergenic	147840962	147842359	1398	1	ENSG00000223728	1	14322
1	148004133	148004365	233	*	NA	Intron (ENST00000401008/ENSG00000290705, intron 4 of 8)	147994301	148009592	15292	2	ENSG00000215859	1	5227
1	148094168	148094330	163	*	NA	Downstream (<=300bp)	148080598	148093883	13286	1	ENSG00000229828	1	13570
1	148108724	148108891	168	*	NA	Intron (ENST00000614015/ENSG00000263956, intron 14 of 20)	148102047	148127288	25242	2	ENSG00000263956	1	18397
1	148126086	148126307	222	*	NA	Promoter (<=1kb)	148102047	148127288	25242	2	ENSG00000263956	1	981
1	148162385	148162644	260	*	NA	Promoter (<=1kb)	148162360	148163840	1481	1	ENSG00000232265	1	25
1	148227448	148227770	323	*	NA	Promoter (<=1kb)	148216937	148227546	10610	2	ENSG00000227733	1	0
1	148243483	148243679	197	*	NA	Promoter (2-3kb)	148246169	148246685	517	1	ENSG00000227700	1	-2490
1	148280105	148280311	207	*	NA	Promoter (<=1kb)	148271884	148280749	8866	2	ENSG00000234283	1	438
1	148394278	148394611	334	*	NA	Intron (ENST00000640832/ENSG00000274020, intron 1 of 8)	148290889	148388974	98086	2	ENSG00000274020	1	-5304
1	148523609	148523895	287	*	NA	Promoter (1-2kb)	148522601	148522765	165	1	ENSG00000274210	1	1008
1	148524038	148524216	179	*	NA	Promoter (1-2kb)	148522601	148522765	165	1	ENSG00000274210	1	1437
1	148577420	148577581	162	*	NA	Intron (ENST00000614999/ENSG00000270629, intron 13 of 65)	148532118	148593685	61568	2	ENSG00000270629	1	16104
1	149124090	149124428	339	*	NA	Promoter (2-3kb)	149111304	149121866	10563	2	ENSG00000274019	1	-2224
1	149130957	149131179	223	*	NA	Distal Intergenic	149111304	149121866	10563	2	ENSG00000274019	1	-9091
1	149417171	149417490	320	*	NA	Intron (ENST00000650865/ENSG00000286219, intron 1 of 4)	149406376	149468030	61655	1	ENSG00000286219	1	10795
1	149601522	149601687	166	*	NA	Distal Intergenic	149606209	149606866	658	1	ENSG00000291158	1	-4522
1	149713570	149713974	405	*	NA	Intron (ENST00000617878/ENSG00000290790, intron 3 of 4)	149701104	149705716	4613	1	ENSG00000291158	1	12466
1	149766506	149766726	221	*	NA	Distal Intergenic	149754301	149754710	410	2	ENSG00000226500	1	-11796
1	149843350	149843562	213	*	NA	Promoter (<=1kb)	149843041	149843533	493	1	ENSG00000220323	1	309
1	149847492	149847768	277	*	NA	Exon (ENST00000564237/ENSG00000290792, exon 1 of 1)	149850193	149850772	580	2	ENSG00000261716	1	3004
1	149888363	149888562	200	*	NA	Promoter (<=1kb)	149887469	149887965	497	2	ENSG00000184270	1	-398
1	149905909	149906067	159	*	NA	Exon (ENST00000369146/ENSG00000159164, exon 12 of 13)	149899626	149900548	923	1	ENSG00000178096	1	6283
1	149909706	149909987	282	*	NA	Exon (ENST00000369146/ENSG00000159164, exon 6 of 13)	149905472	149917841	12370	2	ENSG00000159164	1	7854
1	149915962	149916211	250	*	NA	Promoter (1-2kb)	149905472	149917841	12370	2	ENSG00000159164	1	1630
1	149980442	149980947	506	*	NA	Intron (ENST00000581312/ENSG00000264522, intron 1 of 11)	149960927	149971261	10335	2	ENSG00000264522	1	-9181
1	150042203	150042449	247	*	NA	Distal Intergenic	150053864	150055034	1171	1	ENSG00000223945	1	-11415
1	150074001	150074163	163	*	NA	Intron (ENST00000643970/ENSG00000136631, intron 3 of 14)	150068029	150076264	8236	1	ENSG00000136631	1	5972
1	150102033	150102275	243	*	NA	Intron (ENST00000643970/ENSG00000136631, intron 13 of 14)	150109175	150144925	35751	1	ENSG00000136631	1	-6900
1	150117601	150117798	198	*	NA	Intron (ENST00000643970/ENSG00000136631, intron 14 of 14)	150109175	150144925	35751	1	ENSG00000136631	1	8426
1	150135461	150135747	287	*	NA	Intron (ENST00000643970/ENSG00000136631, intron 14 of 14)	150149183	150159630	10448	1	ENSG00000023902	1	-13436
1	150163048	150163398	351	*	NA	Intron (ENST00000502767/ENSG00000023902, intron 1 of 2)	150159405	150164720	5316	1	ENSG00000023902	1	3643
1	150173274	150173500	227	*	NA	Promoter (<=1kb)	150173049	150181429	8381	1	ENSG00000285554	1	225
1	150180239	150180493	255	*	NA	Intron (ENST00000647691/ENSG00000285554, intron 2 of 2)	150173049	150181429	8381	1	ENSG00000285554	1	7190
1	150188684	150188891	208	*	NA	Distal Intergenic	150173049	150181429	8381	1	ENSG00000285554	1	15635
1	150214468	150214764	297	*	NA	Promoter (2-3kb)	150211632	150211925	294	1	ENSG00000266187	1	2836
1	150223816	150224013	198	*	NA	Promoter (2-3kb)	150220378	150226730	6353	2	ENSG00000143401	1	2717
1	150241735	150242268	534	*	NA	Distal Intergenic	150236967	150237156	190	1	ENSG00000222222	1	4768
1	150262214	150262438	225	*	NA	Promoter (<=1kb)	150263044	150264891	1848	1	ENSG00000118298	1	-606
1	150310397	150310839	443	*	NA	Distal Intergenic	150321479	150335030	13552	1	ENSG00000117360	1	-10640
1	150318575	150318769	195	*	NA	Promoter (2-3kb)	150321479	150335030	13552	1	ENSG00000117360	1	-2710
1	150341639	150341837	199	*	NA	Promoter (1-2kb)	150343151	150344375	1225	1	ENSG00000117360	1	-1314
1	150342185	150342361	177	*	NA	Promoter (<=1kb)	150343151	150344375	1225	1	ENSG00000117360	1	-790
1	150347480	150347785	306	*	NA	Promoter (<=1kb)	150348684	150353195	4512	1	ENSG00000117360	1	-899
1	150354923	150355136	214	*	NA	Distal Intergenic	150348684	150353195	4512	1	ENSG00000117360	1	6239
1	150362866	150363064	199	*	NA	Promoter (<=1kb)	150363091	150473556	110466	1	ENSG00000163125	1	-27
1	150369866	150370133	268	*	NA	Intron (ENST00000492220/ENSG00000163125, intron 1 of 10)	150364708	150441623	76916	1	ENSG00000163125	1	5158
1	150372295	150372514	220	*	NA	Intron (ENST00000492220/ENSG00000163125, intron 1 of 10)	150364708	150441623	76916	1	ENSG00000163125	1	7587
1	150388577	150388887	311	*	NA	Intron (ENST00000492220/ENSG00000163125, intron 1 of 10)	150364708	150441623	76916	1	ENSG00000163125	1	23869
1	150389117	150389318	202	*	NA	Intron (ENST00000492220/ENSG00000163125, intron 1 of 10)	150364708	150441623	76916	1	ENSG00000163125	1	24409
1	150457910	150458425	516	*	NA	Intron (ENST00000492220/ENSG00000163125, intron 8 of 10)	150487414	150507258	19845	1	ENSG00000143374	1	-28989
1	150471805	150472098	294	*	NA	Exon (ENST00000492220/ENSG00000163125, exon 11 of 11)	150487414	150507258	19845	1	ENSG00000143374	1	-15316
1	150504685	150505012	328	*	NA	Promoter (<=1kb)	150504333	150506935	2603	1	ENSG00000143374	1	352
1	150531978	150532280	303	*	NA	Distal Intergenic	150515757	150518032	2276	1	ENSG00000228126	1	16221
1	150563811	150563968	158	*	NA	Promoter (1-2kb)	150560202	150562115	1914	2	ENSG00000203804	1	-1696
1	150600727	150601053	327	*	NA	Promoter (<=1kb)	150600539	150600659	121	2	ENSG00000253047	1	-68
1	150616358	150616594	237	*	NA	Intron (ENST00000369016/ENSG00000143420, intron 4 of 4)	150608507	150608623	117	2	ENSG00000276103	1	-7735
1	150669833	150670134	302	*	NA	Intron (ENST00000271732/ENSG00000143457, intron 2 of 4)	150694512	150697108	2597	2	ENSG00000143457	1	26974
1	150709455	150709638	184	*	NA	Promoter (2-3kb)	150698554	150706823	8270	2	ENSG00000143452	1	-2632
1	150749381	150749605	225	*	NA	Promoter (1-2kb)	150732527	150748062	15536	2	ENSG00000163131	1	-1319
1	150788175	150788400	226	*	NA	Distal Intergenic	150780272	150780644	373	1	ENSG00000236713	1	7903
1	150885553	150886121	569	*	NA	Promoter (1-2kb)	150887136	150913292	26157	1	ENSG00000283324	1	-1015
1	150902180	150902375	196	*	NA	Promoter (1-2kb)	150903896	150904213	318	1	ENSG00000229357	1	-1521
1	150914506	150914706	201	*	NA	Distal Intergenic	150903896	150904213	318	1	ENSG00000229357	1	10610
1	150925587	150925754	168	*	NA	Promoter (<=1kb)	150926263	150941371	15109	1	ENSG00000143379	1	-509
1	150962249	150962462	214	*	NA	Promoter (<=1kb)	150962128	150963082	955	1	ENSG00000143379	1	121
1	150995031	150995306	276	*	NA	Promoter (2-3kb)	150997361	150998170	810	2	ENSG00000143409	1	2864
1	150999204	150999490	287	*	NA	Promoter (1-2kb)	150997361	150998170	810	2	ENSG00000143409	1	-1034
1	151020799	151021115	317	*	NA	Promoter (1-2kb)	151022746	151022852	107	2	ENSG00000200759	1	1737
1	151057356	151058061	706	*	NA	Promoter (1-2kb)	151052114	151059574	7461	2	ENSG00000197622	1	1513
1	151070007	151070462	456	*	NA	Promoter (<=1kb)	151050971	151070325	19355	2	ENSG00000197622	1	0
1	151143076	151143400	325	*	NA	Intron (ENST00000368912/ENSG00000143434, intron 2 of 18)	151131685	151146457	14773	2	ENSG00000143434	1	3057
1	151166498	151167033	536	*	NA	Promoter (<=1kb)	151166669	151169111	2443	1	ENSG00000163156	1	0
1	151172954	151173224	271	*	NA	Promoter (<=1kb)	151169986	151172315	2330	2	ENSG00000163157	1	-639
1	151174393	151174643	251	*	NA	Promoter (1-2kb)	151171433	151175949	4517	2	ENSG00000163157	1	1306
1	151180583	151180828	246	*	NA	Intron (ENST00000368892/ENSG00000163159, intron 4 of 5)	151175617	151176284	668	2	ENSG00000163157	1	-4299
1	151210029	151210300	272	*	NA	Intron (ENST00000447555/ENSG00000143398, intron 1 of 3)	151213517	151231801	18285	1	ENSG00000143398	1	-3217
1	151223440	151223659	220	*	NA	Promoter (<=1kb)	151223880	151232345	8466	1	ENSG00000143398	1	-221
1	151274405	151274606	202	*	NA	Distal Intergenic	151281618	151286705	5088	1	ENSG00000143373	1	-7012
1	151304417	151304727	311	*	NA	Promoter (1-2kb)	151303354	151306433	3080	2	ENSG00000143393	1	1706
1	151333844	151334091	248	*	NA	Distal Intergenic	151327949	151328429	481	1	ENSG00000273481	1	5895
1	151389291	151389505	215	*	NA	Distal Intergenic	151399560	151401052	1493	1	ENSG00000159377	1	-10055
1	151438555	151438821	267	*	NA	Promoter (<=1kb)	151439000	151439095	96	1	ENSG00000238711	1	-179
1	151442656	151442962	307	*	NA	5' UTR	151439000	151439095	96	1	ENSG00000238711	1	3656
1	151450179	151450426	248	*	NA	Intron (ENST00000358476/ENSG00000143442, intron 1 of 16)	151430672	151455057	24386	2	ENSG00000143442	1	4631
1	151457645	151457890	246	*	NA	Promoter (<=1kb)	151424213	151457677	33465	2	ENSG00000143442	1	0
1	151489620	151490119	500	*	NA	Distal Intergenic	151510510	151519029	8520	1	ENSG00000143375	1	-20391
1	151524726	151524978	253	*	NA	Promoter (<=1kb)	151525594	151529392	3799	1	ENSG00000143375	1	-616
1	151569731	151570152	422	*	NA	Exon (ENST00000392712/ENSG00000143367, exon 5 of 11)	151565922	151574927	9006	1	ENSG00000143367	1	3809
1	151741067	151741262	196	*	NA	Distal Intergenic	151747597	151747700	104	2	ENSG00000206980	1	6438
1	151782212	151782420	209	*	NA	Promoter (<=1kb)	151778633	151783049	4417	2	ENSG00000182134	1	629
1	151782442	151782655	214	*	NA	Promoter (<=1kb)	151778633	151783049	4417	2	ENSG00000182134	1	394
1	151815714	151816127	414	*	NA	Promoter (<=1kb)	151806120	151815133	9014	2	ENSG00000143365	1	-581
1	151872696	151873053	358	*	NA	3' UTR	151885251	151899333	14083	1	ENSG00000285651	1	-12198
1	151941215	151941435	221	*	NA	Distal Intergenic	151944890	151953985	9096	1	ENSG00000286581	1	-3455
1	151968139	151968398	260	*	NA	Distal Intergenic	151949523	151950912	1390	2	ENSG00000223810	1	-17227
1	152303881	152304114	234	*	NA	Exon (ENST00000368799/ENSG00000143631, exon 3 of 3)	152312576	152338518	25943	1	ENSG00000237975	1	-8462
1	152354355	152354532	178	*	NA	Exon (ENST00000388718/ENSG00000143520, exon 3 of 3)	152348735	152360006	11272	2	ENSG00000143520	1	5474
1	152440768	152441082	315	*	NA	Intron (ENST00000411804/ENSG00000237975, intron 1 of 1)	152409243	152414263	5021	2	ENSG00000143536	1	-26505
1	152479987	152480240	254	*	NA	Distal Intergenic	152510803	152512177	1375	1	ENSG00000186207	1	-30563
1	152504840	152505441	602	*	NA	Distal Intergenic	152510803	152512177	1375	1	ENSG00000186207	1	-5362
1	152698948	152699201	254	*	NA	Promoter (<=1kb)	152698345	152699442	1098	1	ENSG00000187173	1	603
1	152757929	152758117	189	*	NA	Promoter (<=1kb)	152758025	152762056	4032	1	ENSG00000203786	1	0
1	152775030	152775262	233	*	NA	Promoter (<=1kb)	152775140	152777024	1885	1	ENSG00000240386	1	0
1	152811184	152811426	243	*	NA	Promoter (<=1kb)	152811971	152813108	1138	1	ENSG00000196734	1	-545
1	152941295	152941583	289	*	NA	Intron (ENST00000419578/ENSG00000224308, intron 1 of 1)	152947206	152949255	2050	1	ENSG00000283227	1	-5623
1	152971859	152972070	212	*	NA	Promoter (1-2kb)	152970648	152972574	1927	1	ENSG00000184148	1	1211
1	153102625	153103294	670	*	NA	Promoter (2-3kb)	153093135	153106184	13050	2	ENSG00000203785	1	2890
1	153140459	153140660	202	*	NA	Promoter (<=1kb)	153140491	153140709	219	2	ENSG00000229035	1	49
1	153338066	153338264	199	*	NA	Intron (ENST00000368739/ENSG00000163218, intron 7 of 8)	153331622	153331728	107	1	ENSG00000207321	1	6444
1	153353380	153353709	330	*	NA	Distal Intergenic	153357854	153361023	3170	1	ENSG00000163220	1	-4145
1	153362271	153362468	198	*	NA	Distal Intergenic	153357854	153361023	3170	1	ENSG00000163220	1	4417
1	153375191	153375428	238	*	NA	Promoter (<=1kb)	153373711	153375621	1911	2	ENSG00000163221	1	193
1	153406273	153406522	250	*	NA	Distal Intergenic	153396591	153396771	181	2	ENSG00000224784	1	-9502
1	153439741	153440145	405	*	NA	Promoter (1-2kb)	153437058	153438329	1272	2	ENSG00000197364	1	-1412
1	153475730	153475928	199	*	NA	Distal Intergenic	153457744	153460651	2908	2	ENSG00000143556	1	-15079
1	153537261	153537515	255	*	NA	Promoter (1-2kb)	153534599	153536244	1646	2	ENSG00000197956	1	-1017
1	153552482	153552700	219	*	NA	Promoter (2-3kb)	153543621	153550136	6516	2	ENSG00000196154	1	-2346
1	153588202	153588369	168	*	NA	Exon (ENST00000647794/ENSG00000285867, exon 2 of 2)	153586813	153606283	19471	2	ENSG00000285867	1	17914
1	153612078	153612282	205	*	NA	Promoter (<=1kb)	153606886	153613137	6252	2	ENSG00000188643	1	855
1	153649283	153649700	418	*	NA	Distal Intergenic	153658703	153661852	3150	1	ENSG00000143553	1	-9003
1	153650001	153650265	265	*	NA	Distal Intergenic	153658703	153661852	3150	1	ENSG00000143553	1	-8438
1	153672538	153672812	275	*	NA	Promoter (1-2kb)	153661788	153671028	9241	2	ENSG00000143621	1	-1510
1	153680158	153680703	546	*	NA	Promoter (<=1kb)	153680801	153681792	992	1	ENSG00000169418	1	-98
1	153764756	153764961	206	*	NA	Promoter (1-2kb)	153766475	153774079	7605	1	ENSG00000143624	1	-1514
1	153817365	153817521	157	*	NA	Promoter (<=1kb)	153811845	153817528	5684	2	ENSG00000143614	1	7
1	153834039	153834248	210	*	NA	Intron (ENST00000368655/ENSG00000143614, intron 1 of 10)	153819677	153827610	7934	2	ENSG00000143614	1	-6429
1	153848748	153849009	262	*	NA	Intron (ENST00000368655/ENSG00000143614, intron 1 of 10)	153852106	153853414	1309	2	ENSG00000223599	1	4405
1	153892678	153892843	166	*	NA	Promoter (2-3kb)	153890595	153890865	271	1	ENSG00000236327	1	2083
1	153897114	153897304	191	*	NA	Promoter (1-2kb)	153828258	153898951	70694	2	ENSG00000143614	1	1647
1	153948069	153948281	213	*	NA	Promoter (1-2kb)	153929501	153946718	17218	2	ENSG00000198837	1	-1351
1	154008503	154008662	160	*	NA	Intron (ENST00000368553/ENSG00000143552, intron 13 of 15)	153995632	153995960	329	1	ENSG00000231416	1	12871
1	154028899	154029131	233	*	NA	Intron (ENST00000368553/ENSG00000143552, intron 6 of 15)	154039916	154040022	107	2	ENSG00000200220	1	10891
1	154071758	154071994	237	*	NA	Intron (ENST00000368559/ENSG00000143552, intron 16 of 39)	154078866	154079963	1098	1	ENSG00000231837	1	-6872
1	154104688	154104920	233	*	NA	Promoter (<=1kb)	154104521	154104592	72	2	ENSG00000263987	1	-96
1	154106010	154106224	215	*	NA	Promoter (1-2kb)	154104521	154104592	72	2	ENSG00000263987	1	-1418
1	154229886	154230104	219	*	NA	Intron (ENST00000343815/ENSG00000143569, intron 4 of 24)	154225082	154270853	45772	1	ENSG00000143569	1	4804
1	154267217	154267421	205	*	NA	Promoter (<=1kb)	154266452	154269695	3244	1	ENSG00000143569	1	765
1	154278320	154278831	512	*	NA	Distal Intergenic	154273925	154275839	1915	1	ENSG00000143575	1	4395
1	154328408	154328564	157	*	NA	Promoter (<=1kb)	154328799	154341788	12990	1	ENSG00000143515	1	-235
1	154414853	154415070	218	*	NA	Promoter (<=1kb)	154414369	154415137	769	2	ENSG00000228264	1	67
1	154416583	154416803	221	*	NA	Promoter (1-2kb)	154414369	154415137	769	2	ENSG00000228264	1	-1446
1	154422734	154423102	369	*	NA	Intron (ENST00000622330/ENSG00000160712, intron 1 of 6)	154429343	154449979	20637	1	ENSG00000160712	1	-6241
1	154434859	154435095	237	*	NA	Promoter (<=1kb)	154435010	154465314	30305	1	ENSG00000160712	1	0
1	154445243	154445637	395	*	NA	Intron (ENST00000344086/ENSG00000160712, intron 6 of 8)	154454109	154465248	11140	1	ENSG00000160712	1	-8472
1	154455150	154455315	166	*	NA	Promoter (1-2kb)	154454109	154465248	11140	1	ENSG00000160712	1	1041
1	154455539	154455697	159	*	NA	Promoter (1-2kb)	154454109	154465248	11140	1	ENSG00000160712	1	1430
1	154483710	154484051	342	*	NA	Promoter (1-2kb)	154469772	154486044	16273	2	ENSG00000169291	1	1993
1	154501422	154501902	481	*	NA	Promoter (<=1kb)	154502219	154548147	45929	1	ENSG00000163239	1	-317
1	154509870	154510081	212	*	NA	Intron (ENST00000368482/ENSG00000163239, intron 4 of 12)	154502972	154548147	45176	1	ENSG00000163239	1	6898
1	154572965	154573153	189	*	NA	Intron (ENST00000368476/ENSG00000160716, intron 5 of 5)	154569528	154570275	748	1	ENSG00000160716	1	3437
1	154586731	154586914	184	*	NA	Promoter (<=1kb)	154582077	154587767	5691	2	ENSG00000160710	1	853
1	154610500	154610714	215	*	NA	Promoter (1-2kb)	154597265	154608825	11561	2	ENSG00000160710	1	-1675
1	154621922	154622252	331	*	NA	Intron (ENST00000679899/ENSG00000160710, intron 1 of 14)	154602056	154627583	25528	2	ENSG00000160710	1	5331
1	154713381	154713591	211	*	NA	Exon (ENST00000271915/ENSG00000143603, exon 7 of 8)	154702729	154708226	5498	2	ENSG00000143603	1	-5155
1	154747827	154748023	197	*	NA	Intron (ENST00000271915/ENSG00000143603, intron 3 of 7)	154702729	154708226	5498	2	ENSG00000143603	1	-39601
1	154802788	154803017	230	*	NA	Intron (ENST00000271915/ENSG00000143603, intron 2 of 7)	154707426	154859843	152418	2	ENSG00000143603	1	56826
1	154810124	154810468	345	*	NA	Intron (ENST00000271915/ENSG00000143603, intron 2 of 7)	154707426	154859843	152418	2	ENSG00000143603	1	49375
1	154819578	154819825	248	*	NA	Intron (ENST00000271915/ENSG00000143603, intron 2 of 7)	154707426	154859843	152418	2	ENSG00000143603	1	40018
1	154839599	154839841	243	*	NA	Intron (ENST00000271915/ENSG00000143603, intron 1 of 7)	154707426	154859843	152418	2	ENSG00000143603	1	20002
1	154860410	154860697	288	*	NA	Promoter (<=1kb)	154707426	154859843	152418	2	ENSG00000143603	1	-567
1	154863002	154863195	194	*	NA	Intron (ENST00000271915/ENSG00000143603, intron 1 of 7)	154707426	154859843	152418	2	ENSG00000143603	1	-3159
1	154888014	154888310	297	*	NA	Distal Intergenic	154697455	154870281	172827	2	ENSG00000143603	1	-17733
1	154944955	154945319	365	*	NA	3' UTR	154950210	154950492	283	2	ENSG00000268154	1	5173
1	154968630	154968901	272	*	NA	Promoter (<=1kb)	154965992	154968893	2902	2	ENSG00000160691	1	0
1	154999337	154999858	522	*	NA	Promoter (2-3kb)	155000799	155002108	1310	2	ENSG00000289103	1	2250
1	155007297	155007799	503	*	NA	Intron (ENST00000417934/ENSG00000160685, intron 1 of 4)	155002845	155014719	11875	1	ENSG00000160685	1	4452
1	155026205	155026720	516	*	NA	Promoter (<=1kb)	155018583	155026593	8011	2	ENSG00000163354	1	0
1	155066621	155066890	270	*	NA	Promoter (2-3kb)	155063761	155069538	5778	1	ENSG00000243364	1	2860
1	155079092	155079403	312	*	NA	Promoter (<=1kb)	155078837	155087538	8702	1	ENSG00000143590	1	255
1	155102097	155102271	175	*	NA	Distal Intergenic	155085522	155086923	1402	1	ENSG00000143590	1	16575
1	155194976	155195188	213	*	NA	Promoter (<=1kb)	155194996	155200674	5679	1	ENSG00000231064	1	0
1	155212183	155212414	232	*	NA	Promoter (<=1kb)	155212455	155213739	1285	1	ENSG00000173171	1	-41
1	155224625	155224795	171	*	NA	Promoter (2-3kb)	155213825	155227422	13598	2	ENSG00000291137	1	2627
1	155238119	155238356	238	*	NA	Promoter (<=1kb)	155236182	155238709	2528	2	ENSG00000177628	1	353
1	155333137	155333293	157	*	NA	Distal Intergenic	155325567	155327132	1566	1	ENSG00000160753	1	7570
1	155359277	155359730	454	*	NA	Promoter (<=1kb)	155358712	155358818	107	2	ENSG00000207134	1	-459
1	155410272	155410572	301	*	NA	Intron (ENST00000368346/ENSG00000116539, intron 6 of 27)	155419397	155419500	104	1	ENSG00000207144	1	-8825
1	155411991	155412191	201	*	NA	Intron (ENST00000368346/ENSG00000116539, intron 6 of 27)	155419397	155419500	104	1	ENSG00000207144	1	-7206
1	155415186	155415485	300	*	NA	Intron (ENST00000368346/ENSG00000116539, intron 6 of 27)	155419397	155419500	104	1	ENSG00000207144	1	-3912
1	155451579	155451905	327	*	NA	Intron (ENST00000368346/ENSG00000116539, intron 4 of 27)	155433178	155434262	1085	1	ENSG00000237872	1	18401
1	155489520	155489714	195	*	NA	Intron (ENST00000368346/ENSG00000116539, intron 2 of 27)	155335287	155521618	186332	2	ENSG00000116539	1	31904
1	155497803	155498095	293	*	NA	Intron (ENST00000368346/ENSG00000116539, intron 2 of 27)	155335287	155521618	186332	2	ENSG00000116539	1	23523
1	155511560	155512088	529	*	NA	Intron (ENST00000368346/ENSG00000116539, intron 2 of 27)	155335287	155521618	186332	2	ENSG00000116539	1	9530
1	155522748	155522936	189	*	NA	Promoter (1-2kb)	155335287	155521618	186332	2	ENSG00000116539	1	-1130
1	155523378	155523758	381	*	NA	Promoter (1-2kb)	155335287	155521618	186332	2	ENSG00000116539	1	-1760
1	155546517	155546714	198	*	NA	Intron (ENST00000368346/ENSG00000116539, intron 1 of 27)	155562026	155563944	1919	1	ENSG00000235919	1	-15312
1	155596981	155597401	421	*	NA	Intron (ENST00000697770/ENSG00000125459, intron 1 of 12)	155590601	155591262	662	2	ENSG00000223503	1	-5719
1	155663014	155663576	563	*	NA	Promoter (2-3kb)	155614726	155660245	45520	2	ENSG00000246203	1	-2769
1	155664867	155665067	201	*	NA	Intron (ENST00000368339/ENSG00000163374, intron 8 of 9)	155614726	155660245	45520	2	ENSG00000246203	1	-4622
1	155704736	155704950	215	*	NA	Intron (ENST00000471642/ENSG00000132676, intron 2 of 12)	155709773	155729291	19519	1	ENSG00000132676	1	-4823
1	155729558	155729889	332	*	NA	Promoter (<=1kb)	155729341	155738529	9189	1	ENSG00000132676	1	217
1	155732781	155732983	203	*	NA	Intron (ENST00000471642/ENSG00000132676, intron 11 of 12)	155729341	155738529	9189	1	ENSG00000132676	1	3440
1	155736453	155736677	225	*	NA	Promoter (<=1kb)	155736758	155738529	1772	1	ENSG00000132676	1	-81
1	155758514	155758833	320	*	NA	Promoter (<=1kb)	155754017	155757967	3951	2	ENSG00000116580	1	-547
1	155768122	155768283	162	*	NA	Promoter (2-3kb)	155767086	155771201	4116	2	ENSG00000116580	1	2918
1	155780383	155780556	174	*	NA	Intron (ENST00000368331/ENSG00000116580, intron 14 of 31)	155776395	155784389	7995	2	ENSG00000116580	1	3833
1	155842408	155842786	379	*	NA	Promoter (2-3kb)	155845367	155846624	1258	1	ENSG00000234937	1	-2581
1	155885723	155885960	238	*	NA	Distal Intergenic	155894281	155894386	106	1	ENSG00000283442	1	-8321
1	155918298	155918454	157	*	NA	Promoter (<=1kb)	155915577	155917574	1998	2	ENSG00000132680	1	-724
1	155967495	155967773	279	*	NA	Promoter (1-2kb)	155963127	155966479	3353	2	ENSG00000116584	1	-1016
1	156028721	156029050	330	*	NA	Intron (ENST00000650235/ENSG00000285677, intron 3 of 3)	156009048	156020951	11904	2	ENSG00000163479	1	-7770
1	156044870	156045127	258	*	NA	Promoter (2-3kb)	156041872	156042538	667	2	ENSG00000160803	1	-2332
1	156112409	156112760	352	*	NA	Promoter (<=1kb)	156112123	156139275	27153	1	ENSG00000160789	1	286
1	156123608	156123848	241	*	NA	Promoter (<=1kb)	156123142	156134528	11387	1	ENSG00000160789	1	466
1	156137149	156137345	197	*	NA	Promoter (<=1kb)	156137462	156139103	1642	1	ENSG00000160789	1	-117
1	156168053	156168491	439	*	NA	Intron (ENST00000355014/ENSG00000196189, intron 10 of 14)	156161227	156175647	14421	1	ENSG00000196189	1	6826
1	156188476	156188739	264	*	NA	Distal Intergenic	156192063	156192203	141	2	ENSG00000252236	1	3464
1	156199640	156199940	301	*	NA	Promoter (<=1kb)	156199618	156200186	569	1	ENSG00000160785	1	22
1	156263260	156263444	185	*	NA	Exon (ENST00000361813/ENSG00000198952, exon 13 of 22)	156266137	156267588	1452	2	ENSG00000198952	1	4144
1	156277094	156277300	207	*	NA	Exon (ENST00000361813/ENSG00000198952, exon 4 of 22)	156249224	156282825	33602	2	ENSG00000198952	1	5525
1	156324533	156324725	193	*	NA	Promoter (<=1kb)	156308992	156325089	16098	2	ENSG00000163468	1	364
1	156387590	156387849	260	*	NA	Promoter (<=1kb)	156388226	156395609	7384	1	ENSG00000237390	1	-377
1	156521537	156521760	224	*	NA	Distal Intergenic	156509854	156511681	1828	1	ENSG00000260460	1	11683
1	156527906	156528439	534	*	NA	Exon (ENST00000361170/ENSG00000183856, exon 37 of 38)	156536831	156538861	2031	2	ENSG00000183856	1	10422
1	156543956	156544265	310	*	NA	Exon (ENST00000361170/ENSG00000183856, exon 21 of 38)	156537176	156539465	2290	2	ENSG00000183856	1	-4491
1	156544863	156545101	239	*	NA	Intron (ENST00000361170/ENSG00000183856, intron 19 of 37)	156537176	156539465	2290	2	ENSG00000183856	1	-5398
1	156551477	156551634	158	*	NA	Intron (ENST00000361170/ENSG00000183856, intron 15 of 37)	156537176	156539465	2290	2	ENSG00000183856	1	-12012
1	156593407	156593911	505	*	NA	Promoter (<=1kb)	156593275	156594129	855	1	ENSG00000163382	1	132
1	156602458	156602615	158	*	NA	Promoter (<=1kb)	156597764	156601496	3733	2	ENSG00000160818	1	-962
1	156682265	156682476	212	*	NA	Distal Intergenic	156668763	156677407	8645	2	ENSG00000132688	1	-4858
1	156697512	156697694	183	*	NA	Intron (ENST00000650347/ENSG00000285570, intron 1 of 1)	156687695	156691997	4303	2	ENSG00000237588	1	-5515
1	156721178	156721376	199	*	NA	Distal Intergenic	156721891	156725867	3977	2	ENSG00000143319	1	4491
1	156783035	156783216	182	*	NA	Intron (ENST00000491853/ENSG00000143294, intron 2 of 3)	156786875	156800497	13623	1	ENSG00000143294	1	-3659
1	156921700	156921867	168	*	NA	Promoter (<=1kb)	156920912	156933088	12177	1	ENSG00000160838	1	788
1	156926299	156926504	206	*	NA	Promoter (<=1kb)	156927362	156933085	5724	1	ENSG00000160838	1	-858
1	156977476	156977708	233	*	NA	Intron (ENST00000368194/ENSG00000132694, intron 6 of 40)	156967911	156971825	3915	2	ENSG00000132694	1	-5651
1	157006838	157007037	200	*	NA	Intron (ENST00000368194/ENSG00000132694, intron 1 of 40)	156985755	156986049	295	2	ENSG00000266160	1	-20789
1	157036381	157036631	251	*	NA	Intron (ENST00000368194/ENSG00000132694, intron 1 of 40)	156935524	157045073	109550	2	ENSG00000132694	1	8442
1	157081010	157081545	536	*	NA	Distal Intergenic	157073257	157074703	1447	1	ENSG00000224520	1	7753
1	157091426	157091697	272	*	NA	Distal Intergenic	157092043	157099808	7766	2	ENSG00000253831	1	8111
1	157097802	157098012	211	*	NA	Promoter (1-2kb)	157092043	157099808	7766	2	ENSG00000253831	1	1796
1	157176809	157177018	210	*	NA	Promoter (1-2kb)	157178157	157191963	13807	1	ENSG00000290592	1	-1139
1	157177752	157177972	221	*	NA	Promoter (<=1kb)	157178157	157191963	13807	1	ENSG00000290592	1	-185
1	157200567	157200736	170	*	NA	Distal Intergenic	157204779	157205040	262	2	ENSG00000284592	1	4304
1	157294127	157294396	270	*	NA	Intron (ENST00000650679/ENSG00000286073, intron 1 of 5)	157280716	157283068	2353	1	ENSG00000271736	1	13411
1	157400824	157401049	226	*	NA	Promoter (<=1kb)	157400927	157417259	16333	1	ENSG00000286151	1	0
1	157411922	157412136	215	*	NA	Intron (ENST00000652627/ENSG00000286151, intron 1 of 5)	157400927	157417259	16333	1	ENSG00000286151	1	10995
1	157414603	157414811	209	*	NA	Exon (ENST00000652627/ENSG00000286151, exon 3 of 6)	157400927	157417259	16333	1	ENSG00000286151	1	13676
1	157715771	157715973	203	*	NA	Distal Intergenic	157709086	157709643	558	1	ENSG00000231700	1	6685
1	157716187	157716439	253	*	NA	Distal Intergenic	157709086	157709643	558	1	ENSG00000231700	1	7101
1	157767277	157767482	206	*	NA	Promoter (<=1kb)	157766614	157767774	1161	2	ENSG00000132704	1	292
1	157901919	157902386	468	*	NA	Distal Intergenic	157835946	157898256	62311	2	ENSG00000073754	1	-3663
1	157929518	157929847	330	*	NA	Promoter (<=1kb)	157929531	157943196	13666	1	ENSG00000291226	1	0
1	157951081	157951381	301	*	NA	Distal Intergenic	157929531	157943196	13666	1	ENSG00000291226	1	21550
1	158024143	158024549	407	*	NA	Promoter (1-2kb)	158025550	158031166	5617	1	ENSG00000226520	1	-1001
1	158042973	158043510	538	*	NA	Intron (ENST00000360089/ENSG00000183853, intron 1 of 12)	158025550	158031166	5617	1	ENSG00000226520	1	17423
1	158071644	158072188	545	*	NA	Intron (ENST00000360089/ENSG00000183853, intron 1 of 12)	158084422	158100262	15841	1	ENSG00000183853	1	-12234
1	158072200	158072488	289	*	NA	Intron (ENST00000360089/ENSG00000183853, intron 1 of 12)	158084422	158100262	15841	1	ENSG00000183853	1	-11934
1	158077450	158077622	173	*	NA	Intron (ENST00000360089/ENSG00000183853, intron 2 of 12)	158084422	158100262	15841	1	ENSG00000183853	1	-6800
1	158107111	158107397	287	*	NA	Distal Intergenic	158127287	158128301	1015	2	ENSG00000288460	1	20904
1	158113468	158113644	177	*	NA	Distal Intergenic	158127287	158128301	1015	2	ENSG00000288460	1	14657
1	158120049	158120215	167	*	NA	Distal Intergenic	158127287	158128301	1015	2	ENSG00000288460	1	8086
1	158336428	158336645	218	*	NA	Distal Intergenic	158327955	158331531	3577	2	ENSG00000158485	1	-4897
1	158864699	158865077	379	*	NA	Distal Intergenic	158878746	158883500	4755	1	ENSG00000229849	1	-13669
1	158962614	158962970	357	*	NA	Intron (ENST00000368140/ENSG00000163564, intron 7 of 8)	158941977	158945391	3415	1	ENSG00000163564	1	20637
1	159188390	159188727	338	*	NA	Promoter (<=1kb)	159079799	159187843	108045	2	ENSG00000163568	1	-547
1	159232119	159232318	200	*	NA	Distal Intergenic	159201306	159207973	6668	2	ENSG00000225670	1	-24146
1	159718155	159718367	213	*	NA	Distal Intergenic	159712563	159714589	2027	2	ENSG00000132693	1	-3566
1	159819336	159819493	158	*	NA	Distal Intergenic	159826811	159835679	8869	1	ENSG00000158714	1	-7318
1	159848122	159848326	205	*	NA	Promoter (<=1kb)	159838409	159849074	10666	2	ENSG00000188004	1	748
1	159859715	159860052	338	*	NA	Promoter (2-3kb)	159854316	159862657	8342	2	ENSG00000243284	1	2605
1	159911787	159911982	196	*	NA	Promoter (1-2kb)	159910094	159910554	461	2	ENSG00000279430	1	-1233
1	159912491	159912658	168	*	NA	Promoter (1-2kb)	159910094	159910554	461	2	ENSG00000279430	1	-1937
1	159944281	159944588	308	*	NA	Promoter (1-2kb)	159927039	159945593	18555	2	ENSG00000085552	1	1005
1	159952274	159952454	181	*	NA	Promoter (1-2kb)	159951492	159953492	2001	2	ENSG00000162723	1	1038
1	160083480	160083736	257	*	NA	Promoter (1-2kb)	160081538	160090563	9026	1	ENSG00000162728	1	1942
1	160089803	160089956	154	*	NA	3' UTR	160093760	160095332	1573	2	ENSG00000162729	1	5376
1	160102809	160103024	216	*	NA	Distal Intergenic	160093710	160098943	5234	2	ENSG00000162729	1	-3866
1	160151491	160152031	541	*	NA	Promoter (<=1kb)	160151586	160186977	35392	1	ENSG00000132681	1	0
1	160248141	160248667	527	*	NA	Intron (ENST00000368073/ENSG00000132716, intron 2 of 13)	160221088	160238985	17898	2	ENSG00000132716	1	-9156
1	160409478	160409971	494	*	NA	Intron (ENST00000368061/ENSG00000162738, intron 1 of 7)	160400564	160428670	28107	1	ENSG00000162738	1	8914
1	160742865	160743069	205	*	NA	Intron (ENST00000441662/ENSG00000026751, intron 1 of 4)	160739304	160752246	12943	1	ENSG00000026751	1	3561
1	160775636	160775867	232	*	NA	Promoter (<=1kb)	160775954	160776608	655	2	ENSG00000275801	1	741
1	160813506	160813902	397	*	NA	Promoter (<=1kb)	160814523	160828255	13733	1	ENSG00000122224	1	-621
1	160823454	160823890	437	*	NA	Exon (ENST00000368037/ENSG00000122224, exon 8 of 10)	160814523	160828255	13733	1	ENSG00000122224	1	8931
1	160862144	160862303	160	*	NA	Promoter (<=1kb)	160831271	160862700	31430	2	ENSG00000122223	1	397
1	160951602	160951966	365	*	NA	Promoter (<=1kb)	160950553	160951474	922	2	ENSG00000158764	1	-128
1	160964639	160964809	171	*	NA	Distal Intergenic	160945025	160954809	9785	2	ENSG00000158764	1	-9830
1	161005928	161006097	170	*	NA	Intron (ENST00000368026/ENSG00000158769, intron 1 of 9)	160999910	161001177	1268	2	ENSG00000158769	1	-4751
1	161052705	161052993	289	*	NA	3' UTR	161046027	161046855	829	1	ENSG00000289121	1	6678
1	161059541	161059740	200	*	NA	3' UTR	161046948	161069666	22719	2	ENSG00000186517	1	9926
1	161144343	161144591	249	*	NA	Distal Intergenic	161141208	161141336	129	2	ENSG00000238934	1	-3007
1	161234940	161235104	165	*	NA	Promoter (1-2kb)	161229797	161236565	6769	2	ENSG00000143257	1	1461
1	161267757	161268015	259	*	NA	Intron (ENST00000504449/ENSG00000248485, intron 1 of 2)	161258745	161285450	26706	1	ENSG00000248485	1	9012
1	161285448	161285714	267	*	NA	3' UTR	161305695	161306190	496	2	ENSG00000158887	1	20476
1	161317756	161318067	312	*	NA	Intron (ENST00000515731/ENSG00000143252, intron 1 of 2)	161314391	161362452	48062	1	ENSG00000143252	1	3365
1	161326960	161327190	231	*	NA	Intron (ENST00000515731/ENSG00000143252, intron 2 of 2)	161314391	161362452	48062	1	ENSG00000143252	1	12569
1	161347680	161347846	167	*	NA	Intron (ENST00000342751/ENSG00000143252, intron 4 of 4)	161364221	161364751	531	1	ENSG00000289106	1	-16375
1	161360948	161361147	200	*	NA	Intron (ENST00000342751/ENSG00000143252, intron 4 of 4)	161364221	161364751	531	1	ENSG00000289106	1	-3074
1	161374838	161375009	172	*	NA	Distal Intergenic	161378707	161379358	652	2	ENSG00000236484	1	4349
1	161512367	161512601	235	*	NA	Promoter (<=1kb)	161513176	161605099	91924	1	ENSG00000273112	1	-575
1	161647355	161647509	155	*	NA	Distal Intergenic	161623196	161631963	8768	2	ENSG00000162747	1	-15392
1	161702475	161702792	318	*	NA	Promoter (2-3kb)	161699506	161699607	102	1	ENSG00000199595	1	2969
1	161909646	161909845	200	*	NA	Intron (ENST00000680688/ENSG00000118217, intron 14 of 15)	161890940	161891680	741	1	ENSG00000229808	1	18706
1	161986298	161986592	295	*	NA	Promoter (1-2kb)	161983553	161985232	1680	2	ENSG00000162745	1	-1066
1	162009076	162009419	344	*	NA	Intron (ENST00000294794/ENSG00000162745, intron 3 of 7)	161983456	162023640	40185	2	ENSG00000162745	1	14221
1	162036838	162037110	273	*	NA	Promoter (1-2kb)	162039016	162039567	552	1	ENSG00000227818	1	-1906
1	162056189	162056398	210	*	NA	Distal Intergenic	162069691	162370475	300785	1	ENSG00000198929	1	-13293
1	162064385	162064611	227	*	NA	Distal Intergenic	162069691	162370475	300785	1	ENSG00000198929	1	-5080
1	162069621	162069853	233	*	NA	Promoter (<=1kb)	162069691	162370475	300785	1	ENSG00000198929	1	0
1	162070917	162071135	219	*	NA	Promoter (<=1kb)	162070090	162367492	297403	1	ENSG00000198929	1	827
1	162297287	162297563	277	*	NA	Intron (ENST00000361897/ENSG00000198929, intron 3 of 9)	162316852	162317794	943	2	ENSG00000227094	1	20231
1	162320673	162320834	162	*	NA	Promoter (2-3kb)	162316852	162317794	943	2	ENSG00000227094	1	-2879
1	162385959	162386243	285	*	NA	3' UTR	162381728	162386812	5085	1	ENSG00000239887	1	4231
1	162475160	162475444	285	*	NA	Distal Intergenic	162497251	162529629	32379	1	ENSG00000152332	1	-21807
1	162545071	162545270	200	*	NA	Distal Intergenic	162541332	162541628	297	2	ENSG00000227941	1	-3443
1	162577484	162577685	202	*	NA	Intron (ENST00000367925/ENSG00000117143, intron 3 of 10)	162581431	162588105	6675	1	ENSG00000117143	1	-3746
1	162917539	162917701	163	*	NA	Distal Intergenic	162854297	162868761	14465	2	ENSG00000185860	1	-48778
1	163310329	163310534	206	*	NA	Promoter (1-2kb)	163244505	163308577	64073	2	ENSG00000232995	1	-1752
1	163363416	163363569	154	*	NA	Distal Intergenic	163340255	163343815	3561	1	ENSG00000143228	1	23161
1	163446576	163446789	214	*	NA	Distal Intergenic	163468496	163468605	110	2	ENSG00000200327	1	21816
1	163710456	163710610	155	*	NA	Distal Intergenic	163769339	163769691	353	2	ENSG00000228289	1	59081
1	164588764	164589023	260	*	NA	Promoter (1-2kb)	164590350	164847101	256752	1	ENSG00000185630	1	-1327
1	164592638	164593000	363	*	NA	Promoter (2-3kb)	164590350	164847101	256752	1	ENSG00000185630	1	2288
1	164611274	164611591	318	*	NA	Intron (ENST00000420696/ENSG00000185630, intron 2 of 8)	164605193	164847071	241879	1	ENSG00000185630	1	6081
1	164653544	164653769	226	*	NA	Promoter (1-2kb)	164651896	164899296	247401	1	ENSG00000185630	1	1648
1	164723338	164723598	261	*	NA	Intron (ENST00000420696/ENSG00000185630, intron 2 of 8)	164703026	164703309	284	2	ENSG00000276359	1	-20029
1	164772637	164772914	278	*	NA	Promoter (<=1kb)	164772912	164807571	34660	1	ENSG00000185630	1	0
1	165021954	165022181	228	*	NA	Distal Intergenic	164980035	164980137	103	2	ENSG00000201270	1	-41817
1	165186516	165186692	177	*	NA	Distal Intergenic	165210627	165213090	2464	1	ENSG00000224702	1	-23935
1	165202691	165202841	151	*	NA	3' UTR	165210627	165213090	2464	1	ENSG00000224702	1	-7786
1	165364737	165364958	222	*	NA	Distal Intergenic	165201867	165356715	154849	2	ENSG00000162761	1	-8022
1	165441197	165441402	206	*	NA	Intron (ENST00000359842/ENSG00000143171, intron 1 of 9)	165400922	165445126	44205	2	ENSG00000143171	1	3724
1	165469917	165470253	337	*	NA	Distal Intergenic	165400923	165445355	44433	2	ENSG00000143171	1	-24562
1	165617209	165617369	161	*	NA	Intron (ENST00000669787/ENSG00000236206, intron 2 of 3)	165631213	165661796	30584	1	ENSG00000143198	1	-13844
1	165652650	165652825	176	*	NA	Promoter (1-2kb)	165653833	165655620	1788	1	ENSG00000143198	1	-1008
1	165708567	165708723	157	*	NA	Promoter (<=1kb)	165708283	165709510	1228	1	ENSG00000215838	1	284
1	165912737	165912938	202	*	NA	Distal Intergenic	165907921	165907976	56	1	ENSG00000283936	1	4816
1	165924515	165924790	276	*	NA	Distal Intergenic	165907921	165907976	56	1	ENSG00000283936	1	16594
1	165932628	165932866	239	*	NA	Distal Intergenic	165941235	165941769	535	2	ENSG00000271527	1	8903
1	166078596	166079145	550	*	NA	Promoter (2-3kb)	166081183	166087483	6301	1	ENSG00000203307	1	-2038
1	166121218	166121420	203	*	NA	Intron (ENST00000435676/ENSG00000188859, intron 1 of 2)	166154743	166154798	56	2	ENSG00000215952	1	33378
1	166153558	166153792	235	*	NA	Promoter (1-2kb)	166154743	166154798	56	2	ENSG00000215952	1	1006
1	166157650	166157870	221	*	NA	Promoter (2-3kb)	166154743	166154798	56	2	ENSG00000215952	1	-2852
1	166276630	166276817	188	*	NA	Promoter (<=1kb)	166275629	166277597	1969	2	ENSG00000215835	1	780
1	166277114	166277336	223	*	NA	Promoter (<=1kb)	166275629	166277597	1969	2	ENSG00000215835	1	261
1	166363441	166363731	291	*	NA	Distal Intergenic	166334884	166335762	879	1	ENSG00000229588	1	28557
1	166850548	166850744	197	*	NA	3' UTR	166840089	166854473	14385	1	ENSG00000143157	1	10459
1	166859677	166859953	277	*	NA	Intron (ENST00000467021/ENSG00000152382, intron 2 of 3)	166856510	166863216	6707	2	ENSG00000152382	1	3263
1	166887738	166888001	264	*	NA	Distal Intergenic	166856510	166876264	19755	2	ENSG00000152382	1	-11474
1	167086172	167086432	261	*	NA	Intron (ENST00000367868/ENSG00000143167, intron 1 of 6)	167063690	167090326	26637	2	ENSG00000143167	1	3894
1	167109284	167109552	269	*	NA	Intron (ENST00000361200/ENSG00000198842, intron 2 of 5)	167094850	167129165	34316	1	ENSG00000198842	1	14434
1	167156570	167156823	254	*	NA	Intron (ENST00000632571/ENSG00000143167, intron 1 of 3)	167162423	167162837	415	2	ENSG00000213068	1	6014
1	167162664	167162878	215	*	NA	Promoter (<=1kb)	167162423	167162837	415	2	ENSG00000213068	1	0
1	167201417	167201572	156	*	NA	Distal Intergenic	167176347	167195792	19446	2	ENSG00000231605	1	-5625
1	167233197	167233484	288	*	NA	Intron (ENST00000559038/ENSG00000143190, intron 1 of 4)	167220898	167427345	206448	1	ENSG00000143190	1	12299
1	167267718	167267957	240	*	NA	Intron (ENST00000559038/ENSG00000143190, intron 2 of 4)	167251919	167415908	163990	1	ENSG00000143190	1	15799
1	167391638	167391827	190	*	NA	Promoter (1-2kb)	167389677	167396825	7149	1	ENSG00000143190	1	1961
1	167441318	167441533	216	*	NA	Promoter (<=1kb)	167430652	167441316	10665	2	ENSG00000198821	1	-2
1	167447851	167448109	259	*	NA	Intron (ENST00000700105/ENSG00000198821, intron 1 of 7)	167439344	167444380	5037	2	ENSG00000198821	1	-3471
1	167456561	167456756	196	*	NA	Promoter (<=1kb)	167431200	167456260	25061	2	ENSG00000198821	1	-301
1	167458243	167458464	222	*	NA	Promoter (<=1kb)	167457383	167458661	1279	2	ENSG00000233411	1	197
1	167474800	167475020	221	*	NA	Intron (ENST00000700105/ENSG00000198821, intron 1 of 7)	167457742	167459891	2150	2	ENSG00000273160	1	-14909
1	167535820	167536022	203	*	NA	Intron (ENST00000466652/ENSG00000143162, intron 3 of 4)	167519536	167520586	1051	1	ENSG00000227776	1	16284
1	167671868	167672117	250	*	NA	Intron (ENST00000537350/ENSG00000198771, intron 1 of 5)	167627385	167630674	3290	2	ENSG00000241666	1	-41194
1	167680455	167680681	227	*	NA	Intron (ENST00000537350/ENSG00000198771, intron 1 of 5)	167721192	167722014	823	1	ENSG00000197965	1	-40511
1	167716419	167716844	426	*	NA	Distal Intergenic	167721192	167722014	823	1	ENSG00000197965	1	-4348
1	167728063	167728270	208	*	NA	Intron (ENST00000464954/ENSG00000197965, intron 1 of 1)	167722152	167787844	65693	1	ENSG00000197965	1	5911
1	167741411	167741624	214	*	NA	Intron (ENST00000464954/ENSG00000197965, intron 1 of 1)	167722152	167787844	65693	1	ENSG00000197965	1	19259
1	167756813	167757156	344	*	NA	Intron (ENST00000464954/ENSG00000197965, intron 1 of 1)	167765058	167788012	22955	1	ENSG00000197965	1	-7902
1	167803436	167803733	298	*	NA	Distal Intergenic	167787067	167788154	1088	1	ENSG00000197965	1	16369
1	167832759	167832913	155	*	NA	Intron (ENST00000367851/ENSG00000143199, intron 25 of 32)	167820406	167821224	819	1	ENSG00000232194	1	12353
1	167918652	167918854	203	*	NA	Intron (ENST00000271373/ENSG00000143158, intron 5 of 5)	167809388	167914215	104828	2	ENSG00000143199	1	-4437
1	168152713	168152890	178	*	NA	Distal Intergenic	168079543	168137667	58125	2	ENSG00000143147	1	-15046
1	168192636	168192849	214	*	NA	Intron (ENST00000367833/ENSG00000143155, intron 4 of 6)	168179055	168192395	13341	1	ENSG00000143155	1	13581
1	168280970	168281182	213	*	NA	Promoter (<=1kb)	168280877	168314426	33550	1	ENSG00000143178	1	93
1	168462565	168462798	234	*	NA	Intron (ENST00000636459/ENSG00000228697, intron 5 of 8)	168449672	168451211	1540	2	ENSG00000215833	1	-11354
1	168737441	168737661	221	*	NA	Intron (ENST00000650631/ENSG00000285622, intron 5 of 8)	168695468	168729206	33739	2	ENSG00000143196	1	-8235
1	169113941	169114215	275	*	NA	Promoter (1-2kb)	169112164	169112773	610	2	ENSG00000289466	1	-1168
1	169171519	169171713	195	*	NA	Intron (ENST00000688755/ENSG00000143153, intron 7 of 8)	169132531	169190710	58180	2	ENSG00000143156	1	18997
1	169224182	169224383	202	*	NA	Intron (ENST00000688755/ENSG00000143153, intron 8 of 8)	169132531	169230732	98202	2	ENSG00000143156	1	6349
1	169463083	169463242	160	*	NA	Promoter (2-3kb)	169395047	169460669	65623	2	ENSG00000117477	1	-2414
1	170255306	170255461	156	*	NA	Intron (ENST00000666308/ENSG00000233985, intron 1 of 1)	170234755	170241564	6810	1	ENSG00000233985	1	20551
1	170418336	170418624	289	*	NA	Distal Intergenic	170369223	170370367	1145	2	ENSG00000226967	1	-47969
1	170531283	170531441	159	*	NA	Promoter (<=1kb)	170509111	170531304	22194	2	ENSG00000231407	1	0
1	171048118	171048360	243	*	NA	Intron (ENST00000367759/ENSG00000117501, intron 20 of 21)	171083565	171085205	1641	1	ENSG00000226552	1	-35205
1	171359354	171359564	211	*	NA	Distal Intergenic	171345105	171345307	203	2	ENSG00000268062	1	-14047
1	171387759	171387918	160	*	NA	Distal Intergenic	171392229	171392790	562	1	ENSG00000239428	1	-4311
1	171546748	171546944	197	*	NA	Intron (ENST00000647382/ENSG00000117523, intron 17 of 34)	171541830	171593511	51682	1	ENSG00000117523	1	4918
1	171578508	171578794	287	*	NA	Intron (ENST00000647382/ENSG00000117523, intron 26 of 34)	171587073	171592223	5151	1	ENSG00000117523	1	-8279
1	171634962	171635192	231	*	NA	Intron (ENST00000637303/ENSG00000283683, intron 3 of 3)	171622243	171626888	4646	1	ENSG00000283683	1	12719
1	171656484	171656641	158	*	NA	Distal Intergenic	171635417	171652688	17272	2	ENSG00000034971	1	-3796
1	171763842	171764068	227	*	NA	Promoter (1-2kb)	171762074	171762524	451	1	ENSG00000236741	1	1768
1	171787838	171788040	203	*	NA	Promoter (<=1kb)	171787863	171796903	9041	1	ENSG00000010165	1	0
1	171894044	171894262	219	*	NA	Intron (ENST00000688173/ENSG00000197959, intron 1 of 14)	171864187	171864687	501	1	ENSG00000233540	1	29857
1	171929649	171929855	207	*	NA	Intron (ENST00000688173/ENSG00000197959, intron 1 of 14)	171970122	172253578	283457	1	ENSG00000197959	1	-40267
1	172070851	172071032	182	*	NA	Intron (ENST00000688173/ENSG00000197959, intron 10 of 14)	172138808	172138888	81	1	ENSG00000283152	1	-67776
1	172542271	172542476	206	*	NA	Intron (ENST00000367723/ENSG00000094975, intron 2 of 22)	172533383	172552152	18770	1	ENSG00000094975	1	8888
1	172545880	172546054	175	*	NA	Intron (ENST00000367723/ENSG00000094975, intron 2 of 22)	172553330	172570796	17467	1	ENSG00000094975	1	-7276
1	172572028	172572398	371	*	NA	Intron (ENST00000367723/ENSG00000094975, intron 9 of 22)	172569027	172570513	1487	1	ENSG00000094975	1	3001
1	172727140	172727343	204	*	NA	Distal Intergenic	172748560	172749502	943	1	ENSG00000229785	1	-21217
1	172727724	172728052	329	*	NA	Distal Intergenic	172748560	172749502	943	1	ENSG00000229785	1	-20508
1	173398483	173398677	195	*	NA	Distal Intergenic	173417925	173419545	1621	2	ENSG00000203739	1	20868
1	173410948	173411171	224	*	NA	Distal Intergenic	173417925	173419545	1621	2	ENSG00000203739	1	8374
1	173442792	173442946	155	*	NA	Promoter (<=1kb)	173417799	173442596	24798	2	ENSG00000203739	1	-196
1	173459972	173460174	203	*	NA	Promoter (1-2kb)	173417793	173461362	43570	2	ENSG00000203739	1	1188
1	173483867	173484072	206	*	NA	Promoter (2-3kb)	173481199	173488015	6817	1	ENSG00000117592	1	2668
1	173506455	173506665	211	*	NA	Intron (ENST00000367714/ENSG00000162753, intron 25 of 27)	173417793	173489407	71615	2	ENSG00000203739	1	-17048
1	173570501	173570666	166	*	NA	Intron (ENST00000431459/ENSG00000238272, intron 1 of 2)	173500470	173576751	76282	2	ENSG00000162753	1	6085
1	173671454	173671833	380	*	NA	Promoter (1-2kb)	173608336	173669851	61516	2	ENSG00000183831	1	-1603
1	173802250	173802445	196	*	NA	Intron (ENST00000356198/ENSG00000120334, intron 6 of 6)	173808489	173808622	134	1	ENSG00000252357	1	-6044
1	173832521	173832702	182	*	NA	Promoter (<=1kb)	173833428	173853836	20409	1	ENSG00000117593	1	-726
1	173850711	173850913	203	*	NA	Intron (ENST00000648960/ENSG00000117593, intron 12 of 13)	173862473	173863941	1469	1	ENSG00000270084	1	-11560
1	173852560	173852806	247	*	NA	Intron (ENST00000648960/ENSG00000117593, intron 12 of 13)	173862473	173863941	1469	1	ENSG00000270084	1	-9667
1	173877450	173877663	214	*	NA	Intron (ENST00000367704/ENSG00000185278, intron 3 of 3)	173863901	173868882	4982	2	ENSG00000234741	1	-8568
1	173916818	173917030	213	*	NA	Promoter (<=1kb)	173911980	173917316	5337	2	ENSG00000117601	1	286
1	173970998	173971160	163	*	NA	Promoter (1-2kb)	173969318	173969436	119	2	ENSG00000200755	1	-1562
1	173986495	173986830	336	*	NA	Intron (ENST00000367696/ENSG00000135870, intron 2 of 19)	173980949	173983033	2085	2	ENSG00000135870	1	-3462
1	174043874	174044074	201	*	NA	Distal Intergenic	174022509	174023167	659	1	ENSG00000224977	1	21365
1	174124735	174124979	245	*	NA	Intron (ENST00000665650/ENSG00000227373, intron 2 of 2)	174154190	174158992	4803	2	ENSG00000227373	1	34013
1	174143753	174144515	763	*	NA	Intron (ENST00000665650/ENSG00000227373, intron 2 of 2)	174154190	174158992	4803	2	ENSG00000227373	1	14477
1	174185893	174186100	208	*	NA	Intron (ENST00000357444/ENSG00000152061, intron 1 of 13)	174113457	174160165	46709	2	ENSG00000227373	1	-25728
1	174196278	174196439	162	*	NA	Intron (ENST00000357444/ENSG00000152061, intron 1 of 13)	174220712	174231245	10534	1	ENSG00000152061	1	-24273
1	174533052	174533260	209	*	NA	Intron (ENST00000357444/ENSG00000152061, intron 13 of 13)	174447964	174449545	1582	1	ENSG00000203737	1	85088
1	175035269	175035503	235	*	NA	Distal Intergenic	175044626	175045648	1023	2	ENSG00000181101	1	10145
1	175035765	175035985	221	*	NA	Distal Intergenic	175044626	175045648	1023	2	ENSG00000181101	1	9663
1	175091810	175092028	219	*	NA	Intron (ENST00000239462/ENSG00000120332, intron 6 of 18)	175077419	175147936	70518	1	ENSG00000120332	1	14391
1	175156468	175156728	261	*	NA	Distal Intergenic	175156987	175166741	9755	2	ENSG00000235750	1	10013
1	175167554	175167807	254	*	NA	Promoter (<=1kb)	175156987	175166741	9755	2	ENSG00000235750	1	-813
1	175261952	175262129	178	*	NA	Distal Intergenic	175297080	175297240	161	1	ENSG00000233946	1	-34951
1	175366855	175367041	187	*	NA	Intron (ENST00000367674/ENSG00000116147, intron 10 of 22)	175391428	175406364	14937	2	ENSG00000116147	1	39323
1	175396594	175396789	196	*	NA	Exon (ENST00000367674/ENSG00000116147, exon 5 of 23)	175391428	175406364	14937	2	ENSG00000116147	1	9575
1	175402119	175402347	229	*	NA	Intron (ENST00000367674/ENSG00000116147, intron 4 of 22)	175391428	175406364	14937	2	ENSG00000116147	1	4017
1	175451912	175452076	165	*	NA	Intron (ENST00000367674/ENSG00000116147, intron 2 of 22)	175391428	175406364	14937	2	ENSG00000116147	1	-45548
1	175454508	175454780	273	*	NA	Intron (ENST00000367674/ENSG00000116147, intron 2 of 22)	175391428	175406364	14937	2	ENSG00000116147	1	-48144
1	175464924	175465103	180	*	NA	Intron (ENST00000367674/ENSG00000116147, intron 2 of 22)	175391428	175406364	14937	2	ENSG00000116147	1	-58560
1	175504419	175504634	216	*	NA	Intron (ENST00000367674/ENSG00000116147, intron 2 of 22)	175538775	175556818	18044	2	ENSG00000235628	1	52184
1	175671327	175671532	206	*	NA	Intron (ENST00000367674/ENSG00000116147, intron 1 of 22)	175315194	175743595	428402	2	ENSG00000116147	1	72063
1	175743142	175743416	275	*	NA	Promoter (<=1kb)	175315194	175743595	428402	2	ENSG00000116147	1	179
1	175757354	175757622	269	*	NA	Distal Intergenic	175315194	175743595	428402	2	ENSG00000116147	1	-13759
1	175857918	175858090	173	*	NA	Distal Intergenic	175877343	175880468	3126	1	ENSG00000224718	1	-19253
1	175872771	175873200	430	*	NA	Distal Intergenic	175877343	175880468	3126	1	ENSG00000224718	1	-4143
1	176018894	176019317	424	*	NA	Promoter (1-2kb)	176017277	176018760	1484	1	ENSG00000228686	1	1617
1	176070441	176070613	173	*	NA	Intron (ENST00000461830/ENSG00000143207, intron 1 of 8)	175944831	176081256	136426	2	ENSG00000143207	1	10643
1	176168102	176168298	197	*	NA	Intron (ENST00000367667/ENSG00000143207, intron 3 of 17)	175944832	176184664	239833	2	ENSG00000143207	1	16366
1	176248500	176248681	182	*	NA	Intron (ENST00000701212/ENSG00000236021, intron 4 of 6)	176243862	176244029	168	2	ENSG00000253025	1	-4471
1	176692462	176692684	223	*	NA	Intron (ENST00000367662/ENSG00000116183, intron 6 of 22)	176616273	176616786	514	2	ENSG00000237514	1	-75676
1	176876451	176876698	248	*	NA	Exon (ENST00000367657/ENSG00000152092, exon 21 of 23)	176829128	176831841	2714	2	ENSG00000286754	1	-44610
1	176883287	176883483	197	*	NA	Intron (ENST00000367657/ENSG00000152092, intron 19 of 22)	176829128	176831841	2714	2	ENSG00000286754	1	-51446
1	176894615	176894816	202	*	NA	Exon (ENST00000367657/ENSG00000152092, exon 17 of 23)	176829128	176831841	2714	2	ENSG00000286754	1	-62774
1	176897945	176898165	221	*	NA	Intron (ENST00000367657/ENSG00000152092, intron 16 of 22)	176829128	176831841	2714	2	ENSG00000286754	1	-66104
1	176957628	176957786	159	*	NA	Exon (ENST00000367657/ENSG00000152092, exon 11 of 23)	177029363	177029445	83	2	ENSG00000202609	1	71659
1	176976322	176976479	158	*	NA	Exon (ENST00000473640/ENSG00000152092, exon 8 of 8)	177029363	177029445	83	2	ENSG00000202609	1	52966
1	176996706	176996859	154	*	NA	Intron (ENST00000367657/ENSG00000152092, intron 8 of 22)	177029363	177029445	83	2	ENSG00000202609	1	32586
1	177346959	177347146	188	*	NA	Distal Intergenic	177351560	177366460	14901	1	ENSG00000224968	1	-4414
1	177692600	177692805	206	*	NA	Intron (ENST00000663166/ENSG00000227579, intron 1 of 4)	177700524	177710330	9807	1	ENSG00000236720	1	-7719
1	177871890	177872137	248	*	NA	Intron (ENST00000664407/ENSG00000227579, intron 1 of 6)	177393048	177920152	527105	2	ENSG00000227579	1	48015
1	177967696	177967956	261	*	NA	Promoter (2-3kb)	177928788	177970058	41271	2	ENSG00000120341	1	2102
1	178352825	178353058	234	*	NA	Intron (ENST00000367649/ENSG00000075391, intron 3 of 17)	178341471	178484147	142677	1	ENSG00000075391	1	11354
1	178480495	178480745	251	*	NA	3' UTR	178484408	178484682	275	1	ENSG00000264809	1	-3663
1	178938356	178938584	229	*	NA	Distal Intergenic	178893838	178916375	22538	1	ENSG00000116191	1	44518
1	179014855	179015051	197	*	NA	Promoter (2-3kb)	179017289	179018311	1023	1	ENSG00000289432	1	-2238
1	179015770	179016065	296	*	NA	Promoter (1-2kb)	179017289	179018311	1023	1	ENSG00000289432	1	-1224
1	179019695	179020028	334	*	NA	Promoter (2-3kb)	179017289	179018311	1023	1	ENSG00000289432	1	2406
1	179062926	179063162	237	*	NA	Intron (ENST00000263733/ENSG00000116199, intron 4 of 7)	179082070	179085855	3786	1	ENSG00000186283	1	-18908
1	179113604	179113897	294	*	NA	Intron (ENST00000344730/ENSG00000143322, intron 9 of 12)	179116857	179119484	2628	2	ENSG00000143322	1	5587
1	179129976	179130225	250	*	NA	Intron (ENST00000344730/ENSG00000143322, intron 3 of 12)	179131154	179134196	3043	2	ENSG00000143322	1	3971
1	179165857	179166052	196	*	NA	Intron (ENST00000502732/ENSG00000143322, intron 1 of 11)	179183734	179184547	814	1	ENSG00000231905	1	-17682
1	179174092	179174416	325	*	NA	Intron (ENST00000502732/ENSG00000143322, intron 1 of 11)	179183734	179184547	814	1	ENSG00000231905	1	-9318
1	179198449	179198649	201	*	NA	Promoter (1-2kb)	179196473	179196579	107	1	ENSG00000212338	1	1976
1	179198891	179199185	295	*	NA	Promoter (2-3kb)	179201487	179201627	141	1	ENSG00000201619	1	-2302
1	179212547	179212834	288	*	NA	Intron (ENST00000502732/ENSG00000143322, intron 1 of 11)	179220938	179222125	1188	1	ENSG00000225711	1	-8104
1	179214889	179215141	253	*	NA	Intron (ENST00000502732/ENSG00000143322, intron 1 of 11)	179220938	179222125	1188	1	ENSG00000225711	1	-5797
1	179225693	179225949	257	*	NA	Intron (ENST00000502732/ENSG00000143322, intron 1 of 11)	179131149	179229306	98158	2	ENSG00000143322	1	3357
1	179338117	179338386	270	*	NA	Intron (ENST00000539888/ENSG00000057252, intron 4 of 14)	179365720	179379482	13763	1	ENSG00000162779	1	-27334
1	179365135	179365477	343	*	NA	Promoter (<=1kb)	179365720	179379482	13763	1	ENSG00000162779	1	-243
1	179376993	179377207	215	*	NA	Intron (ENST00000509175/ENSG00000162779, intron 3 of 4)	179368901	179554735	185835	1	ENSG00000162779	1	8092
1	179517058	179517277	220	*	NA	Intron (ENST00000617277/ENSG00000162779, intron 20 of 24)	179534493	179554713	20221	1	ENSG00000162779	1	-17216
1	179586264	179586644	381	*	NA	Promoter (<=1kb)	179586705	179589175	2471	1	ENSG00000227141	1	-61
1	179588076	179588412	337	*	NA	Promoter (1-2kb)	179586705	179589175	2471	1	ENSG00000227141	1	1371
1	179771741	179772040	300	*	NA	Intron (ENST00000341785/ENSG00000143340, intron 1 of 4)	179743291	179816198	72908	1	ENSG00000143340	1	28450
1	179837741	179838021	281	*	NA	Promoter (1-2kb)	179829609	179836124	6516	2	ENSG00000231966	1	-1617
1	179869019	179869251	233	*	NA	Exon (ENST00000474318/ENSG00000169905, exon 2 of 2)	179873706	179877772	4067	2	ENSG00000169905	1	8521
1	179870161	179870380	220	*	NA	Intron (ENST00000367612/ENSG00000169905, intron 2 of 5)	179873706	179877772	4067	2	ENSG00000169905	1	7392
1	179874988	179875191	204	*	NA	Promoter (2-3kb)	179873706	179877772	4067	2	ENSG00000169905	1	2581
1	179940723	179940982	260	*	NA	Promoter (<=1kb)	179926641	179941796	15156	2	ENSG00000261831	1	814
1	179948186	179948418	233	*	NA	Distal Intergenic	179954674	180114860	160187	1	ENSG00000135837	1	-6256
1	179969038	179969308	271	*	NA	Promoter (<=1kb)	179968869	180114860	145992	1	ENSG00000135837	1	169
1	179972921	179973082	162	*	NA	Intron (ENST00000706241/ENSG00000135837, intron 1 of 40)	179968869	180114860	145992	1	ENSG00000135837	1	4052
1	180089397	180089569	173	*	NA	Promoter (1-2kb)	180091009	180099582	8574	1	ENSG00000135837	1	-1440
1	180192335	180192489	155	*	NA	Intron (ENST00000367602/ENSG00000116260, intron 10 of 11)	180196682	180198016	1335	1	ENSG00000116260	1	-4193
1	180194874	180195234	361	*	NA	Promoter (1-2kb)	180196682	180198016	1335	1	ENSG00000116260	1	-1448
1	180265675	180265933	259	*	NA	Intron (ENST00000263726/ENSG00000121454, intron 2 of 5)	180269653	180274681	5029	2	ENSG00000230124	1	8748
1	180411692	180411923	232	*	NA	Promoter (1-2kb)	180286983	180413388	126406	2	ENSG00000230124	1	1465
1	180435303	180435512	210	*	NA	Promoter (<=1kb)	180434800	180435936	1137	1	ENSG00000235060	1	503
1	180460251	180460544	294	*	NA	Intron (ENST00000642319/ENSG00000230124, intron 3 of 13)	180438314	180438390	77	2	ENSG00000265435	1	-21861
1	180548915	180549166	252	*	NA	Promoter (1-2kb)	180547436	180566517	19082	1	ENSG00000236719	1	1479
1	180674317	180674520	204	*	NA	Intron (ENST00000367590/ENSG00000143324, intron 1 of 14)	180632032	180886126	254095	1	ENSG00000143324	1	42285
1	180681334	180681559	226	*	NA	Intron (ENST00000367590/ENSG00000143324, intron 1 of 14)	180632032	180886126	254095	1	ENSG00000143324	1	49302
1	180907645	180907844	200	*	NA	Promoter (<=1kb)	180907801	180908942	1142	1	ENSG00000225857	1	0
1	180916875	180917210	336	*	NA	Exon (ENST00000367588/ENSG00000135835, exon 2 of 9)	180913154	180914056	903	1	ENSG00000135835	1	3721
1	180918507	180918744	238	*	NA	Intron (ENST00000367588/ENSG00000135835, intron 3 of 8)	180913154	180914056	903	1	ENSG00000135835	1	5353
1	180926687	180926982	296	*	NA	Promoter (1-2kb)	180928147	180946102	17956	1	ENSG00000135835	1	-1165
1	180947099	180947714	616	*	NA	3' UTR	180949699	180954887	5189	2	ENSG00000232586	1	7173
1	180952661	180952903	243	*	NA	Promoter (1-2kb)	180949699	180954887	5189	2	ENSG00000232586	1	1984
1	181038627	181039018	392	*	NA	Intron (ENST00000614012/ENSG00000153029, intron 2 of 6)	181034022	181051273	17252	1	ENSG00000153029	1	4605
1	181066716	181066883	168	*	NA	Distal Intergenic	181086644	181088539	1896	2	ENSG00000289589	1	21656
1	181126784	181127080	297	*	NA	Distal Intergenic	181088700	181092900	4201	1	ENSG00000162783	1	38084
1	181136672	181136961	290	*	NA	Distal Intergenic	181174484	181182208	7725	1	ENSG00000237292	1	-37523
1	181153198	181153524	327	*	NA	Distal Intergenic	181174484	181182208	7725	1	ENSG00000237292	1	-20960
1	181190631	181190988	358	*	NA	Promoter (<=1kb)	181190471	181191149	679	2	ENSG00000225359	1	161
1	181208374	181208600	227	*	NA	Distal Intergenic	181190471	181191149	679	2	ENSG00000225359	1	-17225
1	181220680	181220957	278	*	NA	Distal Intergenic	181236388	181238604	2217	1	ENSG00000179452	1	-15431
1	181221944	181222222	279	*	NA	Distal Intergenic	181236388	181238604	2217	1	ENSG00000179452	1	-14166
1	181262631	181262935	305	*	NA	Distal Intergenic	181236388	181238604	2217	1	ENSG00000179452	1	26243
1	181316537	181316735	199	*	NA	Promoter (<=1kb)	181317690	181716129	398440	1	ENSG00000198216	1	-955
1	181485661	181485864	204	*	NA	Promoter (1-2kb)	181483763	181656553	172791	1	ENSG00000198216	1	1898
1	181504542	181504765	224	*	NA	Intron (ENST00000524607/ENSG00000198216, intron 3 of 11)	181483763	181656553	172791	1	ENSG00000198216	1	20779
1	181557002	181557249	248	*	NA	Intron (ENST00000524607/ENSG00000198216, intron 5 of 11)	181483763	181656553	172791	1	ENSG00000198216	1	73239
1	181600144	181600500	357	*	NA	Intron (ENST00000524607/ENSG00000198216, intron 8 of 11)	181668749	181669028	280	1	ENSG00000273573	1	-68249
1	181644939	181645158	220	*	NA	Intron (ENST00000524607/ENSG00000198216, intron 8 of 11)	181668749	181669028	280	1	ENSG00000273573	1	-23591
1	181661270	181661521	252	*	NA	Intron (ENST00000524607/ENSG00000198216, intron 9 of 11)	181668749	181669028	280	1	ENSG00000273573	1	-7228
1	181673608	181673907	300	*	NA	Intron (ENST00000524607/ENSG00000198216, intron 9 of 11)	181668749	181669028	280	1	ENSG00000273573	1	4859
1	181751361	181751630	270	*	NA	Intron (ENST00000367570/ENSG00000198216, intron 26 of 46)	181732566	181767884	35319	1	ENSG00000198216	1	18795
1	181872534	181872874	341	*	NA	Distal Intergenic	181839473	181839774	302	2	ENSG00000222397	1	-32760
1	182087533	182087690	158	*	NA	Promoter (<=1kb)	182086551	182090112	3562	1	ENSG00000225982	1	982
1	182129563	182129743	181	*	NA	Promoter (<=1kb)	182127297	182128682	1386	2	ENSG00000232309	1	-881
1	182297217	182297451	235	*	NA	Intron (ENST00000663078/ENSG00000228918, intron 1 of 4)	182119280	182293345	174066	2	ENSG00000228918	1	-3872
1	182297803	182298090	288	*	NA	Intron (ENST00000663078/ENSG00000228918, intron 1 of 4)	182119280	182293345	174066	2	ENSG00000228918	1	-4458
1	182298885	182299269	385	*	NA	Intron (ENST00000663078/ENSG00000228918, intron 1 of 4)	182119280	182293345	174066	2	ENSG00000228918	1	-5540
1	182334350	182334544	195	*	NA	Promoter (1-2kb)	182336001	182336334	334	1	ENSG00000231684	1	-1457
1	182483813	182484049	237	*	NA	Intron (ENST00000367561/ENSG00000121446, intron 7 of 7)	182488285	182560593	72309	1	ENSG00000121446	1	-4236
1	182609459	182609613	155	*	NA	Distal Intergenic	182598623	182604389	5767	2	ENSG00000143333	1	-5070
1	182641703	182641999	297	*	NA	3' UTR	182615254	182616629	1376	1	ENSG00000261504	1	26449
1	182642465	182642911	447	*	NA	3' UTR	182615254	182616629	1376	1	ENSG00000261504	1	27211
1	182650072	182650272	201	*	NA	Intron (ENST00000258302/ENSG00000135824, intron 4 of 5)	182646735	182671853	25119	2	ENSG00000135824	1	21581
1	182669375	182669633	259	*	NA	Promoter (2-3kb)	182646735	182671853	25119	2	ENSG00000135824	1	2220
1	182959680	182959906	227	*	NA	Promoter (<=1kb)	182959074	182960405	1332	2	ENSG00000176855	1	499
1	182964199	182964420	222	*	NA	Distal Intergenic	182959074	182960405	1332	2	ENSG00000176855	1	-3794
1	183005925	183006147	223	*	NA	Distal Intergenic	183023420	183145592	122173	1	ENSG00000135862	1	-17273
1	183167224	183167388	165	*	NA	Distal Intergenic	183186238	183241261	55024	1	ENSG00000058085	1	-18850
1	183192776	183192973	198	*	NA	Intron (ENST00000493293/ENSG00000058085, intron 1 of 21)	183186264	183245127	58864	1	ENSG00000058085	1	6512
1	183204109	183204315	207	*	NA	Intron (ENST00000493293/ENSG00000058085, intron 1 of 21)	183186264	183245127	58864	1	ENSG00000058085	1	17845
1	183251663	183251975	313	*	NA	Promoter (<=1kb)	183252263	183258968	6706	1	ENSG00000287929	1	-288
1	183340412	183340625	214	*	NA	Intron (ENST00000287713/ENSG00000157064, intron 1 of 10)	183372870	183374556	1687	1	ENSG00000286372	1	-32245
1	183573103	183573310	208	*	NA	Exon (ENST00000697329/ENSG00000116701, exon 4 of 14)	183563272	183569225	5954	2	ENSG00000116701	1	-3878
1	183588908	183589112	205	*	NA	Promoter (1-2kb)	183555562	183590459	34898	2	ENSG00000116701	1	1347
1	183604890	183605152	263	*	NA	Promoter (<=1kb)	183605128	183605884	757	1	ENSG00000289099	1	0
1	183684590	183684900	311	*	NA	Intron (ENST00000304685/ENSG00000143344, intron 1 of 18)	183709305	183710240	936	2	ENSG00000270994	1	25340
1	183897901	183898314	414	*	NA	Intron (ENST00000304685/ENSG00000143344, intron 11 of 18)	183874511	183875729	1219	1	ENSG00000289581	1	23390
1	183936856	183937022	167	*	NA	Promoter (<=1kb)	183929889	183936924	7036	2	ENSG00000198756	1	0
1	183942034	183942261	228	*	NA	Intron (ENST00000649786/ENSG00000198756, intron 10 of 11)	183935837	183946618	10782	2	ENSG00000198756	1	4357
1	183945214	183945364	151	*	NA	Promoter (1-2kb)	183935837	183946618	10782	2	ENSG00000198756	1	1254
1	184029287	184029510	224	*	NA	Intron (ENST00000649786/ENSG00000198756, intron 1 of 11)	183935834	184037728	101895	2	ENSG00000198756	1	8218
1	184282098	184282266	169	*	NA	Distal Intergenic	184315658	184315765	108	1	ENSG00000207080	1	-33392
1	184287627	184287941	315	*	NA	Distal Intergenic	184315658	184315765	108	1	ENSG00000207080	1	-27717
1	184576405	184577014	610	*	NA	Intron (ENST00000235307/ENSG00000116667, intron 3 of 5)	184568399	184619936	51538	1	ENSG00000116667	1	8006
1	184613009	184613216	208	*	NA	Intron (ENST00000235307/ENSG00000116667, intron 5 of 5)	184629542	184630439	898	2	ENSG00000290066	1	17223
1	184660777	184661187	411	*	NA	Intron (ENST00000660403/ENSG00000285847, intron 1 of 3)	184664282	184668535	4254	1	ENSG00000286378	1	-3095
1	184675897	184676114	218	*	NA	Distal Intergenic	184663025	184672166	9142	2	ENSG00000285847	1	-3731
1	184731933	184732089	157	*	NA	Promoter (<=1kb)	184691354	184732991	41638	2	ENSG00000116406	1	902
1	184792404	184792607	204	*	NA	3' UTR	184790724	184805985	15262	2	ENSG00000135842	1	13378
1	184806843	184807149	307	*	NA	Promoter (<=1kb)	184790724	184805985	15262	2	ENSG00000135842	1	-858
1	184811567	184811762	196	*	NA	Intron (ENST00000367511/ENSG00000135842, intron 9 of 13)	184790724	184805985	15262	2	ENSG00000135842	1	-5582
1	184928245	184928557	313	*	NA	Intron (ENST00000367511/ENSG00000135842, intron 1 of 13)	184887739	184890185	2447	2	ENSG00000135842	1	-38060
1	185170385	185170643	259	*	NA	Promoter (1-2kb)	185171335	185171710	376	2	ENSG00000231084	1	1067
1	185273384	185273590	207	*	NA	Intron (ENST00000367501/ENSG00000116668, intron 17 of 18)	185266535	185266627	93	1	ENSG00000252612	1	6849
1	185717224	185717413	190	*	NA	Distal Intergenic	185734391	186190949	456559	1	ENSG00000143341	1	-16978
1	185784044	185784464	421	*	NA	Intron (ENST00000271588/ENSG00000143341, intron 1 of 106)	185734391	186190949	456559	1	ENSG00000143341	1	49653
1	186245921	186246170	250	*	NA	Distal Intergenic	186224472	186228191	3720	1	ENSG00000288078	1	21449
1	186249494	186249741	248	*	NA	Distal Intergenic	186224472	186228191	3720	1	ENSG00000288078	1	25022
1	186271273	186271481	209	*	NA	Distal Intergenic	186296279	186306478	10200	1	ENSG00000116690	1	-24798
1	186395136	186395387	252	*	NA	Intron (ENST00000419367/ENSG00000157181, intron 8 of 12)	186398420	186411893	13474	1	ENSG00000157181	1	-3033
1	186551013	186551277	265	*	NA	Distal Intergenic	186578279	186579299	1021	1	ENSG00000228238	1	-27002
1	186577739	186577911	173	*	NA	Promoter (<=1kb)	186578279	186579299	1021	1	ENSG00000228238	1	-368
1	187028286	187028444	159	*	NA	Distal Intergenic	187070700	187686130	615431	1	ENSG00000230426	1	-42256
1	188102367	188102524	158	*	NA	Intron (ENST00000648838/ENSG00000285894, intron 3 of 3)	188067298	188067525	228	2	ENSG00000150732	1	-34842
1	188701824	188702018	195	*	NA	Distal Intergenic	188694320	188695111	792	1	ENSG00000231022	1	7504
1	188814185	188814425	241	*	NA	Distal Intergenic	188869477	188887434	17958	2	ENSG00000238054	1	73009
1	189762591	189762759	169	*	NA	Distal Intergenic	189775465	189814918	39454	1	ENSG00000232212	1	-12706
1	189860324	189860805	482	*	NA	Distal Intergenic	189868381	189876160	7780	1	ENSG00000287472	1	-7576
1	190025264	190025484	221	*	NA	Distal Intergenic	189989570	189993097	3528	2	ENSG00000230987	1	-32167
1	190716543	190716747	205	*	NA	Intron (ENST00000413356/ENSG00000231175, intron 1 of 4)	190781787	190781995	209	1	ENSG00000236025	1	-65040
1	191503864	191504167	304	*	NA	Distal Intergenic	191221159	191228467	7309	2	ENSG00000233882	1	-275397
1	193048958	193049391	434	*	NA	Intron (ENST00000367455/ENSG00000116750, intron 3 of 10)	193057281	193057415	135	2	ENSG00000238754	1	8024
1	193057986	193058186	201	*	NA	Promoter (<=1kb)	193057281	193057415	135	2	ENSG00000238754	1	-571
1	193099431	193099639	209	*	NA	Intron (ENST00000608166/ENSG00000023572, intron 2 of 4)	193096470	193105414	8945	2	ENSG00000023572	1	5775
1	193112515	193112911	397	*	NA	Distal Intergenic	193096468	193106114	9647	2	ENSG00000023572	1	-6401
1	193134420	193134615	196	*	NA	Promoter (1-2kb)	193136503	193136583	81	1	ENSG00000221680	1	-1888
1	193147422	193147581	160	*	NA	Intron (ENST00000649895/ENSG00000134371, intron 7 of 15)	193136503	193136583	81	1	ENSG00000221680	1	10919
1	193152841	193153044	204	*	NA	Exon (ENST00000647662/ENSG00000134371, exon 11 of 11)	193136503	193136583	81	1	ENSG00000221680	1	16338
1	193232552	193232808	257	*	NA	Promoter (<=1kb)	193233026	193251168	18143	1	ENSG00000134371	1	-218
1	193288081	193288317	237	*	NA	Distal Intergenic	193304745	193365953	61209	1	ENSG00000232077	1	-16428
1	193306807	193306982	176	*	NA	Promoter (2-3kb)	193304745	193365953	61209	1	ENSG00000232077	1	2062
1	193396001	193396185	185	*	NA	Distal Intergenic	193349131	193365953	16823	1	ENSG00000232077	1	46870
1	194692609	194692821	213	*	NA	Distal Intergenic	194718795	194719236	442	1	ENSG00000228167	1	-25974
1	195439504	195439938	435	*	NA	Distal Intergenic	195747166	195763425	16260	2	ENSG00000287364	1	323487
1	195444766	195445006	241	*	NA	Distal Intergenic	195747166	195763425	16260	2	ENSG00000287364	1	318419
1	195482271	195482465	195	*	NA	Distal Intergenic	195747166	195763425	16260	2	ENSG00000287364	1	280960
1	196515928	196516155	228	*	NA	Intron (ENST00000367433/ENSG00000162687, intron 1 of 26)	196225783	196465387	239605	2	ENSG00000162687	1	-50541
1	196516249	196516501	253	*	NA	Intron (ENST00000367433/ENSG00000162687, intron 1 of 26)	196225783	196465387	239605	2	ENSG00000162687	1	-50862
1	196568344	196568705	362	*	NA	Intron (ENST00000367433/ENSG00000162687, intron 1 of 26)	196582413	196582481	69	2	ENSG00000265986	1	13776
1	196752374	196752574	201	*	NA	3' UTR	196744751	196747616	2866	1	ENSG00000000971	1	7623
1	196992472	196992630	159	*	NA	Intron (ENST00000699466/ENSG00000134389, intron 3 of 9)	196997470	197009278	11809	1	ENSG00000134389	1	-4840
1	197335589	197335891	303	*	NA	Intron (ENST00000535699/ENSG00000134376, intron 2 of 12)	197360349	197421441	61093	1	ENSG00000134376	1	-24458
1	197354665	197354832	168	*	NA	Intron (ENST00000535699/ENSG00000134376, intron 4 of 12)	197360349	197421441	61093	1	ENSG00000134376	1	-5517
1	197655590	197655847	258	*	NA	Promoter (2-3kb)	197605482	197658350	52869	2	ENSG00000213047	1	2503
1	197667489	197667734	246	*	NA	Intron (ENST00000620048/ENSG00000213047, intron 5 of 22)	197605482	197658350	52869	2	ENSG00000213047	1	-9139
1	198679840	198680086	247	*	NA	Promoter (<=1kb)	198679139	198680033	895	2	ENSG00000236278	1	0
1	199221963	199222152	190	*	NA	Intron (ENST00000452199/ENSG00000231718, intron 3 of 3)	199148598	199393307	244710	1	ENSG00000231718	1	73365
1	199633382	199633683	302	*	NA	Distal Intergenic	199752491	199752890	400	1	ENSG00000231984	1	-118808
1	199778146	199778305	160	*	NA	Distal Intergenic	199752491	199752890	400	1	ENSG00000231984	1	25655
1	199991441	199991677	237	*	NA	Distal Intergenic	200008505	200008607	103	2	ENSG00000202491	1	16930
1	200036268	200036549	282	*	NA	Intron (ENST00000236914/ENSG00000116833, intron 1 of 6)	200042825	200177420	134596	1	ENSG00000116833	1	-6276
1	200041460	200041675	216	*	NA	Promoter (1-2kb)	200042825	200177420	134596	1	ENSG00000116833	1	-1150
1	200180679	200180834	156	*	NA	Distal Intergenic	200147531	200148279	749	2	ENSG00000229220	1	-32400
1	200221830	200222116	287	*	NA	Distal Intergenic	200213678	200214322	645	1	ENSG00000233827	1	8152
1	200237600	200237756	157	*	NA	Distal Intergenic	200213678	200214322	645	1	ENSG00000233827	1	23922
1	200282966	200283192	227	*	NA	Intron (ENST00000636153/ENSG00000203721, intron 4 of 4)	200315435	200315967	533	2	ENSG00000273093	1	32775
1	200333425	200333708	284	*	NA	Promoter (<=1kb)	200333193	200478022	144830	1	ENSG00000230623	1	232
1	200455335	200455537	203	*	NA	Intron (ENST00000637430/ENSG00000230623, intron 4 of 5)	200458925	200474718	15794	1	ENSG00000230623	1	-3388
1	200509326	200509831	506	*	NA	Distal Intergenic	200478020	200483604	5585	2	ENSG00000282849	1	-25722
1	200517186	200517532	347	*	NA	Distal Intergenic	200478020	200483604	5585	2	ENSG00000282849	1	-33582
1	200530564	200530869	306	*	NA	Distal Intergenic	200478020	200483604	5585	2	ENSG00000282849	1	-46960
1	200648019	200648216	198	*	NA	Promoter (<=1kb)	200640811	200649149	8339	2	ENSG00000118197	1	933
1	200685212	200685382	171	*	NA	Intron (ENST00000568695/ENSG00000260088, intron 1 of 2)	200644037	200669907	25871	2	ENSG00000118197	1	-15305
1	200833365	200833523	159	*	NA	Promoter (<=1kb)	200832716	200853415	20700	1	ENSG00000118200	1	649
1	200870196	200870394	199	*	NA	Promoter (2-3kb)	200872981	200874178	1198	1	ENSG00000170128	1	-2587
1	200926377	200926659	283	*	NA	Intron (ENST00000435735/ENSG00000233217, intron 6 of 21)	200922691	200966668	43978	1	ENSG00000233217	1	3686
1	200935556	200935780	225	*	NA	Promoter (2-3kb)	200933345	200933447	103	2	ENSG00000201032	1	-2109
1	200937733	200937935	203	*	NA	Intron (ENST00000435735/ENSG00000233217, intron 11 of 21)	200933345	200933447	103	2	ENSG00000201032	1	-4286
1	200948078	200948353	276	*	NA	Exon (ENST00000435735/ENSG00000233217, exon 12 of 22)	200933345	200933447	103	2	ENSG00000201032	1	-14631
1	200957854	200958187	334	*	NA	Exon (ENST00000435735/ENSG00000233217, exon 17 of 22)	200933345	200933447	103	2	ENSG00000201032	1	-24407
1	201073125	201073432	308	*	NA	Intron (ENST00000362061/ENSG00000081248, intron 15 of 43)	201042553	201062493	19941	2	ENSG00000081248	1	-10632
1	201135641	201136068	428	*	NA	3' UTR	201113943	201127184	13242	2	ENSG00000232237	1	-8457
1	201154985	201155154	170	*	NA	Promoter (<=1kb)	201134773	201154501	19729	2	ENSG00000116857	1	-484
1	201194099	201194393	295	*	NA	Exon (ENST00000335211/ENSG00000163395, exon 3 of 24)	201190825	201228952	38128	1	ENSG00000163395	1	3274
1	201206220	201206529	310	*	NA	Promoter (1-2kb)	201205082	201206475	1394	1	ENSG00000163395	1	1138
1	201215009	201215173	165	*	NA	Promoter (1-2kb)	201213096	201228952	15857	1	ENSG00000163395	1	1913
1	201228452	201228824	373	*	NA	3' UTR	201222113	201223123	1011	2	ENSG00000229821	1	-5329
1	201328958	201329114	157	*	NA	Promoter (<=1kb)	201328335	201330170	1836	1	ENSG00000081277	1	623
1	201396021	201396247	227	*	NA	Promoter (1-2kb)	201386847	201397316	10470	2	ENSG00000159166	1	1069
1	201397962	201398172	211	*	NA	Promoter (<=1kb)	201386847	201397316	10470	2	ENSG00000159166	1	-646
1	201400221	201400540	320	*	NA	Promoter (<=1kb)	201386811	201399915	13105	2	ENSG00000159166	1	-306
1	201437422	201437633	212	*	NA	Distal Intergenic	201408864	201429866	21003	2	ENSG00000159173	1	-7556
1	201502271	201502423	153	*	NA	Intron (ENST00000340006/ENSG00000159176, intron 1 of 5)	201488051	201506703	18653	2	ENSG00000159176	1	4280
1	201520200	201520434	235	*	NA	Promoter (<=1kb)	201520056	201520549	494	1	ENSG00000223396	1	144
1	201562382	201562551	170	*	NA	Intron (ENST00000648727/ENSG00000223396, intron 1 of 1)	201539127	201826969	287843	1	ENSG00000134369	1	23255
1	201605792	201606024	233	*	NA	Intron (ENST00000685211/ENSG00000134369, intron 2 of 33)	201622927	201823344	200418	1	ENSG00000134369	1	-16903
1	201618467	201618710	244	*	NA	Intron (ENST00000685211/ENSG00000134369, intron 2 of 33)	201622927	201823344	200418	1	ENSG00000134369	1	-4217
1	201626113	201626375	263	*	NA	Promoter (2-3kb)	201623283	201629540	6258	1	ENSG00000134369	1	2830
1	201639064	201639326	263	*	NA	Intron (ENST00000685211/ENSG00000134369, intron 4 of 33)	201648249	201826969	178721	1	ENSG00000134369	1	-8923
1	201651123	201651466	344	*	NA	Promoter (2-3kb)	201648249	201826969	178721	1	ENSG00000134369	1	2874
1	201674851	201675075	225	*	NA	Promoter (<=1kb)	201673105	201674144	1040	2	ENSG00000236390	1	-707
1	201676417	201676633	217	*	NA	Promoter (2-3kb)	201673105	201674144	1040	2	ENSG00000236390	1	-2273
1	201689831	201690160	330	*	NA	Intron (ENST00000685211/ENSG00000134369, intron 5 of 33)	201673105	201674144	1040	2	ENSG00000236390	1	-15687
1	201696229	201696519	291	*	NA	Intron (ENST00000685211/ENSG00000134369, intron 5 of 33)	201673105	201674144	1040	2	ENSG00000236390	1	-22085
1	201716577	201716805	229	*	NA	Promoter (2-3kb)	201719508	201719627	120	1	ENSG00000264802	1	-2703
1	201737544	201737928	385	*	NA	Promoter (<=1kb)	201723294	201737506	14213	2	ENSG00000235121	1	-38
1	201776436	201776604	169	*	NA	Intron (ENST00000685211/ENSG00000134369, intron 7 of 33)	201780523	201803690	23168	1	ENSG00000134369	1	-3919
1	201792840	201793140	301	*	NA	3' UTR	201786550	201803706	17157	1	ENSG00000134369	1	6290
1	201818278	201818484	207	*	NA	Intron (ENST00000685211/ENSG00000134369, intron 33 of 33)	201808611	201808702	92	1	ENSG00000221028	1	9667
1	201877696	201878285	590	*	NA	3' UTR	201874315	201876373	2059	1	ENSG00000198700	1	3381
1	201896867	201897153	287	*	NA	Promoter (<=1kb)	201898100	201899978	1879	1	ENSG00000223774	1	-947
1	201918338	201918543	206	*	NA	Intron (ENST00000367288/ENSG00000163431, intron 1 of 2)	201898100	201899978	1879	1	ENSG00000223774	1	20238
1	202034246	202034404	159	*	NA	Distal Intergenic	202039851	202039934	84	1	ENSG00000235811	1	-5447
1	202040822	202041025	204	*	NA	Promoter (<=1kb)	202039851	202039934	84	1	ENSG00000235811	1	971
1	202042599	202042802	204	*	NA	Promoter (2-3kb)	202039851	202039934	84	1	ENSG00000235811	1	2748
1	202044692	202044902	211	*	NA	Distal Intergenic	202039851	202039934	84	1	ENSG00000235811	1	4841
1	202051247	202051407	161	*	NA	Distal Intergenic	202039851	202039934	84	1	ENSG00000235811	1	11396
1	202064739	202064931	193	*	NA	Distal Intergenic	202070841	202070943	103	1	ENSG00000212512	1	-5910
1	202078028	202078287	260	*	NA	Distal Intergenic	202070841	202070943	103	1	ENSG00000212512	1	7187
1	202085901	202086217	317	*	NA	Distal Intergenic	202096759	202096978	220	1	ENSG00000227109	1	-10542
1	202130914	202131142	229	*	NA	3' UTR	202127027	202128168	1142	1	ENSG00000170075	1	3887
1	202272285	202272505	221	*	NA	Intron (ENST00000367278/ENSG00000133067, intron 4 of 17)	202276270	202306921	30652	1	ENSG00000133067	1	-3765
1	202281821	202282230	410	*	NA	Intron (ENST00000367278/ENSG00000133067, intron 6 of 17)	202276301	202281013	4713	1	ENSG00000133067	1	5520
1	202309445	202309666	222	*	NA	Intron (ENST00000367278/ENSG00000133067, intron 15 of 17)	202333010	202341925	8916	2	ENSG00000077152	1	32259
1	202328395	202328742	348	*	NA	Distal Intergenic	202333010	202341925	8916	2	ENSG00000077152	1	13183
1	202446308	202446463	156	*	NA	Promoter (1-2kb)	202448284	202502909	54626	1	ENSG00000077157	1	-1821
1	202589082	202589408	327	*	NA	3' UTR	202574918	202577250	2333	1	ENSG00000077157	1	14164
1	202616316	202616485	170	*	NA	Intron (ENST00000367267/ENSG00000143858, intron 1 of 8)	202604268	202605293	1026	1	ENSG00000226862	1	12048
1	202678951	202679235	285	*	NA	Intron (ENST00000367268/ENSG00000143858, intron 1 of 8)	202590596	202710454	119859	2	ENSG00000143858	1	31219
1	202688861	202689080	220	*	NA	Intron (ENST00000367268/ENSG00000143858, intron 1 of 8)	202590596	202710454	119859	2	ENSG00000143858	1	21374
1	202689740	202690212	473	*	NA	Intron (ENST00000367268/ENSG00000143858, intron 1 of 8)	202590596	202710454	119859	2	ENSG00000143858	1	20242
1	202691561	202691810	250	*	NA	Intron (ENST00000367268/ENSG00000143858, intron 1 of 8)	202590596	202710454	119859	2	ENSG00000143858	1	18644
1	202766255	202766479	225	*	NA	Promoter (<=1kb)	202760530	202767209	6680	2	ENSG00000117139	1	730
1	202820801	202821132	332	*	NA	Promoter (<=1kb)	202820266	202827225	6960	1	ENSG00000184774	1	535
1	202841671	202841904	234	*	NA	Distal Intergenic	202825186	202826320	1135	1	ENSG00000184774	1	16485
1	202844075	202844278	204	*	NA	Distal Intergenic	202852991	202859099	6109	2	ENSG00000214796	1	14821
1	202844750	202844907	158	*	NA	Distal Intergenic	202852991	202859099	6109	2	ENSG00000214796	1	14192
1	202960592	202960816	225	*	NA	Promoter (2-3kb)	202943764	202958572	14809	2	ENSG00000159346	1	-2020
1	202999788	203000031	244	*	NA	Promoter (<=1kb)	202999738	203000352	615	1	ENSG00000231547	1	50
1	203043417	203043619	203	*	NA	Promoter (1-2kb)	203045409	203046507	1099	1	ENSG00000143847	1	-1790
1	203099886	203100113	228	*	NA	Intron (ENST00000309502/ENSG00000163485, intron 2 of 5)	203090654	203167404	76751	1	ENSG00000163485	1	9232
1	203133670	203133899	230	*	NA	Intron (ENST00000309502/ENSG00000163485, intron 5 of 5)	203129634	203165741	36108	1	ENSG00000163485	1	4036
1	203136530	203136688	159	*	NA	Intron (ENST00000309502/ENSG00000163485, intron 5 of 5)	203129634	203165741	36108	1	ENSG00000163485	1	6896
1	203219772	203219979	208	*	NA	Promoter (1-2kb)	203212835	203218021	5187	2	ENSG00000133063	1	-1751
1	203239859	203240064	206	*	NA	Intron (ENST00000484834/ENSG00000133063, intron 3 of 11)	203216079	203229673	13595	2	ENSG00000133063	1	-10186
1	203277268	203277488	221	*	NA	Intron (ENST00000666545/ENSG00000231507, intron 1 of 3)	203274176	203288710	14535	1	ENSG00000231507	1	3092
1	203312426	203312730	305	*	NA	Distal Intergenic	203318996	203319099	104	2	ENSG00000202300	1	6369
1	203338385	203338595	211	*	NA	Distal Intergenic	203342183	203351086	8904	2	ENSG00000122176	1	12491
1	203366946	203367202	257	*	NA	Distal Intergenic	203353365	203353651	287	2	ENSG00000229652	1	-13295
1	203380084	203380251	168	*	NA	Distal Intergenic	203400266	203400581	316	2	ENSG00000271588	1	20330
1	203385157	203385372	216	*	NA	Distal Intergenic	203400266	203400581	316	2	ENSG00000271588	1	15209
1	203441564	203441899	336	*	NA	Distal Intergenic	203475806	203491352	15547	1	ENSG00000188783	1	-33907
1	203527796	203527991	196	*	NA	Distal Intergenic	203495970	203499709	3740	1	ENSG00000188770	1	31826
1	203568401	203568760	360	*	NA	Distal Intergenic	203626832	203744081	117250	1	ENSG00000058668	1	-58072
1	203573894	203574177	284	*	NA	Distal Intergenic	203626832	203744081	117250	1	ENSG00000058668	1	-52655
1	203609019	203609275	257	*	NA	Distal Intergenic	203626832	203744081	117250	1	ENSG00000058668	1	-17557
1	203638128	203638598	471	*	NA	Intron (ENST00000341360/ENSG00000058668, intron 1 of 21)	203630097	203741076	110980	1	ENSG00000058668	1	8031
1	203638981	203639134	154	*	NA	Intron (ENST00000341360/ENSG00000058668, intron 1 of 21)	203630097	203741076	110980	1	ENSG00000058668	1	8884
1	203660505	203660777	273	*	NA	Promoter (2-3kb)	203656969	203657760	792	2	ENSG00000236035	1	-2745
1	203671857	203672016	160	*	NA	Intron (ENST00000341360/ENSG00000058668, intron 1 of 21)	203656969	203657760	792	2	ENSG00000236035	1	-14097
1	203727391	203727625	235	*	NA	Promoter (<=1kb)	203727468	203744080	16613	1	ENSG00000058668	1	0
1	203867020	203867236	217	*	NA	Intron (ENST00000414487/ENSG00000182004, intron 4 of 4)	203863625	203870051	6427	1	ENSG00000182004	1	3395
1	203873837	203874075	239	*	NA	Promoter (<=1kb)	203872574	203874187	1614	2	ENSG00000236430	1	112
1	203926845	203927007	163	*	NA	Distal Intergenic	203903723	203904013	291	2	ENSG00000232917	1	-22832
1	204042097	204042368	272	*	NA	Promoter (<=1kb)	204032934	204041265	8332	2	ENSG00000176754	1	-832
1	204127065	204127266	202	*	NA	3' UTR	204131062	204131966	905	1	ENSG00000261065	1	-3796
1	204134248	204134505	258	*	NA	Intron (ENST00000367201/ENSG00000143845, intron 7 of 7)	204131062	204131966	905	1	ENSG00000261065	1	3186
1	204150298	204150535	238	*	NA	Promoter (<=1kb)	204137213	204149881	12669	2	ENSG00000143845	1	-417
1	204155908	204156400	493	*	NA	Exon (ENST00000272190/ENSG00000143839, exon 8 of 10)	204131062	204152044	20983	2	ENSG00000143845	1	-3864
1	204186710	204186878	169	*	NA	Intron (ENST00000638118/ENSG00000143839, intron 1 of 11)	204154938	204190324	35387	2	ENSG00000143839	1	3446
1	204202946	204203203	258	*	NA	Promoter (1-2kb)	204198942	204201701	2760	2	ENSG00000174567	1	-1245
1	204248745	204249207	463	*	NA	Exon (ENST00000272203/ENSG00000143850, exon 11 of 23)	204261338	204262100	763	2	ENSG00000143850	1	12893
1	204276329	204276669	341	*	NA	Promoter (<=1kb)	204276901	204280363	3463	1	ENSG00000231691	1	-232
1	204288169	204288467	299	*	NA	Intron (ENST00000272203/ENSG00000143850, intron 1 of 22)	204259258	204278389	19132	2	ENSG00000143850	1	-9780
1	204340920	204341084	165	*	NA	Intron (ENST00000272203/ENSG00000143850, intron 1 of 22)	204346776	204347258	483	2	ENSG00000219133	1	6174
1	204412694	204412914	221	*	NA	Promoter (<=1kb)	204403415	204411887	8473	2	ENSG00000158615	1	-807
1	204507571	204507826	256	*	NA	Distal Intergenic	204516379	204558119	41741	1	ENSG00000198625	1	-8553
1	204564324	204564528	205	*	NA	Promoter (1-2kb)	204562413	204562521	109	2	ENSG00000200408	1	-1803
1	204610166	204610358	193	*	NA	Intron (ENST00000453895/ENSG00000240710, intron 1 of 2)	204603035	204616565	13531	1	ENSG00000240710	1	7131
1	204714843	204714995	153	*	NA	Distal Intergenic	204707320	204707430	111	2	ENSG00000252650	1	-7413
1	204813003	204813224	222	*	NA	Distal Intergenic	204828651	205010924	182274	1	ENSG00000163531	1	-15427
1	204854312	204854510	199	*	NA	Intron (ENST00000404977/ENSG00000163531, intron 1 of 25)	204870604	204945032	74429	1	ENSG00000163531	1	-16094
1	204923183	204923536	354	*	NA	Promoter (2-3kb)	204920632	205022822	102191	1	ENSG00000163531	1	2551
1	204977755	204977998	244	*	NA	Promoter (1-2kb)	204979388	204984329	4942	1	ENSG00000163531	1	-1390
1	204989401	204989676	276	*	NA	Promoter (<=1kb)	204988664	205016386	27723	1	ENSG00000163531	1	737
1	204995316	204995559	244	*	NA	Promoter (1-2kb)	204997184	205018739	21556	1	ENSG00000163531	1	-1625
1	205020638	205020887	250	*	NA	3' UTR	205008445	205021031	12587	1	ENSG00000163531	1	12193
1	205032427	205032585	159	*	NA	Distal Intergenic	205042937	205073107	30171	1	ENSG00000184144	1	-10352
1	205038223	205038539	317	*	NA	Distal Intergenic	205042937	205073107	30171	1	ENSG00000184144	1	-4398
1	205081865	205082090	226	*	NA	Promoter (2-3kb)	205083129	205084460	1332	2	ENSG00000174529	1	2370
1	205110022	205110218	197	*	NA	Intron (ENST00000264515/ENSG00000117222, intron 3 of 13)	205105087	205121966	16880	2	ENSG00000117222	1	11748
1	205125535	205126007	473	*	NA	Distal Intergenic	205086142	205122015	35874	2	ENSG00000117222	1	-3520
1	205135123	205135357	235	*	NA	Promoter (<=1kb)	205134646	205134950	305	1	ENSG00000236108	1	477
1	205175160	205175427	268	*	NA	Intron (ENST00000367161/ENSG00000133059, intron 2 of 11)	205202191	205202742	552	1	ENSG00000213041	1	-26764
1	205325205	205325543	339	*	NA	Distal Intergenic	205302063	205321745	19683	2	ENSG00000163545	1	-3460
1	205329290	205329611	322	*	NA	Distal Intergenic	205302063	205321745	19683	2	ENSG00000163545	1	-7545
1	205335764	205335985	222	*	NA	Distal Intergenic	205337523	205339861	2339	2	ENSG00000162873	1	3876
1	205391610	205391838	229	*	NA	Intron (ENST00000367152/ENSG00000186007, intron 2 of 3)	205373252	205387440	14189	1	ENSG00000226235	1	18358
1	205418508	205418714	207	*	NA	Promoter (1-2kb)	205381378	205420574	39197	2	ENSG00000186007	1	1860
1	205466114	205466333	220	*	NA	Intron (ENST00000442318/ENSG00000224717, intron 2 of 2)	205439204	205457091	17888	2	ENSG00000281406	1	-9023
1	205466742	205466981	240	*	NA	Exon (ENST00000442318/ENSG00000224717, exon 3 of 3)	205439204	205457091	17888	2	ENSG00000281406	1	-9651
1	205508247	205508432	186	*	NA	Intron (ENST00000512922/ENSG00000117266, intron 1 of 6)	205504802	205527825	23024	1	ENSG00000117266	1	3445
1	205536470	205536718	249	*	NA	Distal Intergenic	205530313	205531666	1354	1	ENSG00000117266	1	6157
1	205541505	205541755	251	*	NA	Distal Intergenic	205530313	205531666	1354	1	ENSG00000117266	1	11192
1	205564040	205564266	227	*	NA	Promoter (2-3kb)	205566716	205566799	84	1	ENSG00000253097	1	-2450
1	205597799	205598210	412	*	NA	Promoter (<=1kb)	205598040	205602918	4879	1	ENSG00000174514	1	0
1	205731634	205731852	219	*	NA	Promoter (<=1kb)	205731221	205731352	132	2	ENSG00000201944	1	-282
1	205899582	205900171	590	*	NA	Distal Intergenic	205890047	205896072	6026	1	ENSG00000286619	1	9535
1	205964854	205965052	199	*	NA	Distal Intergenic	205913054	205943460	30407	2	ENSG00000174502	1	-21394
1	205976949	205977104	156	*	NA	3' UTR	205983743	205992580	8838	2	ENSG00000276600	1	15476
1	205985501	205985796	296	*	NA	Exon (ENST00000617070/ENSG00000276600, exon 5 of 6)	205983743	205992580	8838	2	ENSG00000276600	1	6784
1	205998506	205998719	214	*	NA	Intron (ENST00000617070/ENSG00000276600, intron 1 of 5)	205976741	205994439	17699	2	ENSG00000276600	1	-4067
1	206022020	206022298	279	*	NA	Promoter (<=1kb)	206010260	206021374	11115	2	ENSG00000196188	1	-646
1	206050960	206051240	281	*	NA	Promoter (<=1kb)	206051791	206053101	1311	1	ENSG00000285417	1	-551
1	206062369	206062697	329	*	NA	Promoter (1-2kb)	206061158	206061913	756	1	ENSG00000285417	1	1211
1	206072868	206073078	211	*	NA	Intron (ENST00000331555/ENSG00000263961, intron 1 of 5)	206080239	206080324	86	1	ENSG00000252692	1	-7161
1	206097976	206098276	301	*	NA	Promoter (<=1kb)	206097699	206102448	4750	1	ENSG00000263961	1	277
1	206099002	206099161	160	*	NA	Promoter (1-2kb)	206097699	206102448	4750	1	ENSG00000263961	1	1303
1	206213684	206213882	199	*	NA	Promoter (<=1kb)	206214505	206384066	169562	1	ENSG00000266028	1	-623
1	206233222	206233528	307	*	NA	Intron (ENST00000573034/ENSG00000266028, intron 2 of 22)	206214723	206392757	178035	1	ENSG00000266028	1	18499
1	206275669	206275923	255	*	NA	Intron (ENST00000573034/ENSG00000266028, intron 2 of 22)	206312148	206392904	80757	1	ENSG00000266028	1	-36225
1	206319184	206319447	264	*	NA	Intron (ENST00000573034/ENSG00000266028, intron 3 of 22)	206312148	206392904	80757	1	ENSG00000266028	1	7036
1	206327003	206327283	281	*	NA	Intron (ENST00000573034/ENSG00000266028, intron 3 of 22)	206333327	206333438	112	2	ENSG00000229509	1	6155
1	206333247	206333484	238	*	NA	Promoter (<=1kb)	206333327	206333438	112	2	ENSG00000229509	1	0
1	206425603	206425820	218	*	NA	Intron (ENST00000573034/ENSG00000266028, intron 13 of 22)	206437619	206446204	8586	1	ENSG00000266028	1	-11799
1	206441350	206441551	202	*	NA	Promoter (1-2kb)	206440061	206456131	16071	1	ENSG00000266028	1	1289
1	206468100	206468255	156	*	NA	Promoter (2-3kb)	206470476	206478297	7822	1	ENSG00000263528	1	-2221
1	206538160	206538367	208	*	NA	Exon (ENST00000579436/ENSG00000266094, exon 2 of 6)	206541758	206544892	3135	1	ENSG00000279946	1	-3391
1	206559708	206559921	214	*	NA	Promoter (2-3kb)	206557561	206583695	26135	1	ENSG00000266094	1	2147
1	206574095	206574396	302	*	NA	Intron (ENST00000579436/ENSG00000266094, intron 2 of 5)	206583120	206586842	3723	1	ENSG00000266094	1	-8724
1	206580642	206580887	246	*	NA	Promoter (2-3kb)	206583120	206586842	3723	1	ENSG00000266094	1	-2233
1	206592378	206592585	208	*	NA	Intron (ENST00000472709/ENSG00000143486, intron 2 of 5)	206571292	206597116	25825	2	ENSG00000143486	1	4531
1	206602954	206603249	296	*	NA	Promoter (<=1kb)	206595718	206602958	7241	2	ENSG00000143486	1	0
1	206666747	206666958	212	*	NA	Intron (ENST00000489878/ENSG00000143479, intron 3 of 3)	206684905	206734281	49377	1	ENSG00000162889	1	-17947
1	206712835	206712989	155	*	NA	Intron (ENST00000367103/ENSG00000162889, intron 1 of 9)	206728934	206729470	537	1	ENSG00000162889	1	-15945
1	206773608	206773837	230	*	NA	Promoter (<=1kb)	206768110	206774538	6429	2	ENSG00000136634	1	701
1	206773861	206774257	397	*	NA	Promoter (<=1kb)	206768110	206774538	6429	2	ENSG00000136634	1	281
1	206791528	206791706	179	*	NA	Intron (ENST00000662320/ENSG00000142224, intron 1 of 2)	206768110	206774541	6432	2	ENSG00000136634	1	-16987
1	206801312	206801532	221	*	NA	Intron (ENST00000662320/ENSG00000142224, intron 2 of 2)	206768110	206774541	6432	2	ENSG00000136634	1	-26771
1	206847653	206847885	233	*	NA	Distal Intergenic	206836663	206840614	3952	1	ENSG00000142224	1	10990
1	206896664	206896869	206	*	NA	Promoter (<=1kb)	206897443	206903480	6038	1	ENSG00000162892	1	-574
1	206924161	206924372	212	*	NA	Promoter (<=1kb)	206912973	206923247	10275	2	ENSG00000162894	1	-914
1	206934393	206934575	183	*	NA	Promoter (2-3kb)	206931434	206931833	400	2	ENSG00000162896	1	-2560
1	206960310	206960481	172	*	NA	Promoter (<=1kb)	206958508	206960835	2328	2	ENSG00000162897	1	354
1	207064731	207064985	255	*	NA	Intron (ENST00000411990/ENSG00000123836, intron 9 of 16)	207069424	207079675	10252	1	ENSG00000123836	1	-4439
1	207255421	207255792	372	*	NA	Intron (ENST00000634239/ENSG00000237074, intron 2 of 3)	207249067	207309121	60055	1	ENSG00000237074	1	6354
1	207410225	207410421	197	*	NA	Intron (ENST00000635698/ENSG00000283044, intron 1 of 2)	207401691	207416236	14546	2	ENSG00000283044	1	5815
1	207423095	207423417	323	*	NA	Distal Intergenic	207401691	207416236	14546	2	ENSG00000283044	1	-6859
1	207642074	207642237	164	*	NA	Promoter (2-3kb)	207645113	207684036	38924	1	ENSG00000197721	1	-2876
1	207804265	207804420	156	*	NA	Promoter (1-2kb)	207801518	207806097	4580	2	ENSG00000203709	1	1677
1	207823090	207823292	203	*	NA	Promoter (<=1kb)	207822903	207823546	644	1	ENSG00000289071	1	187
1	207860078	207860240	163	*	NA	Intron (ENST00000710901/ENSG00000203709, intron 2 of 5)	207816076	207869150	53075	2	ENSG00000203709	1	8910
1	207885273	207885440	168	*	NA	3' UTR	207886539	207890492	3954	2	ENSG00000174059	1	5052
1	208047022	208047174	153	*	NA	Intron (ENST00000367033/ENSG00000076356, intron 17 of 31)	208038907	208040264	1358	2	ENSG00000076356	1	-6758
1	208062334	208062536	203	*	NA	Intron (ENST00000367033/ENSG00000076356, intron 12 of 31)	208038907	208040264	1358	2	ENSG00000076356	1	-22070
1	208065601	208065829	229	*	NA	Intron (ENST00000367033/ENSG00000076356, intron 12 of 31)	208038907	208040264	1358	2	ENSG00000076356	1	-25337
1	208090503	208090657	155	*	NA	Intron (ENST00000367033/ENSG00000076356, intron 9 of 31)	208106102	208107655	1554	1	ENSG00000287220	1	-15445
1	208096648	208096864	217	*	NA	Exon (ENST00000367033/ENSG00000076356, exon 7 of 32)	208106102	208107655	1554	1	ENSG00000287220	1	-9238
1	208118390	208118606	217	*	NA	Intron (ENST00000367033/ENSG00000076356, intron 4 of 31)	208106102	208107655	1554	1	ENSG00000287220	1	12288
1	208119853	208120049	197	*	NA	Intron (ENST00000367033/ENSG00000076356, intron 4 of 31)	208106102	208107655	1554	1	ENSG00000287220	1	13751
1	208127798	208128024	227	*	NA	Intron (ENST00000367033/ENSG00000076356, intron 4 of 31)	208106102	208107655	1554	1	ENSG00000287220	1	21696
1	208128807	208128963	157	*	NA	Intron (ENST00000367033/ENSG00000076356, intron 4 of 31)	208106102	208107655	1554	1	ENSG00000287220	1	22705
1	208132047	208132391	345	*	NA	Intron (ENST00000367033/ENSG00000076356, intron 4 of 31)	208106102	208107655	1554	1	ENSG00000287220	1	25945
1	208154064	208154265	202	*	NA	Intron (ENST00000367033/ENSG00000076356, intron 3 of 31)	208106102	208107655	1554	1	ENSG00000287220	1	47962
1	208155084	208155349	266	*	NA	Intron (ENST00000367033/ENSG00000076356, intron 3 of 31)	208106102	208107655	1554	1	ENSG00000287220	1	48982
1	208167624	208167829	206	*	NA	Intron (ENST00000367033/ENSG00000076356, intron 3 of 31)	208209987	208217014	7028	2	ENSG00000076356	1	49185
1	208225068	208225459	392	*	NA	Intron (ENST00000367033/ENSG00000076356, intron 1 of 31)	208209987	208217014	7028	2	ENSG00000076356	1	-8054
1	208349963	208350216	254	*	NA	Distal Intergenic	208266059	208270667	4609	2	ENSG00000286198	1	-79296
1	208381213	208381593	381	*	NA	Distal Intergenic	208266059	208270667	4609	2	ENSG00000286198	1	-110546
1	208516560	208516729	170	*	NA	Distal Intergenic	208606564	208614295	7732	2	ENSG00000261453	1	97566
1	209176932	209177086	155	*	NA	Promoter (<=1kb)	209147220	209176965	29746	2	ENSG00000232537	1	0
1	209207796	209208220	425	*	NA	Intron (ENST00000666483/ENSG00000232537, intron 2 of 3)	209232196	209233419	1224	1	ENSG00000224540	1	-23976
1	209232807	209233007	201	*	NA	Promoter (<=1kb)	209232196	209233419	1224	1	ENSG00000224540	1	611
1	209270256	209270416	161	*	NA	Promoter (2-3kb)	209267798	209268223	426	2	ENSG00000225712	1	-2033
1	209432220	209432394	175	*	NA	Promoter (<=1kb)	209432133	209432242	110	1	ENSG00000284485	1	87
1	209576526	209577118	593	*	NA	Distal Intergenic	209583714	209613939	30226	1	ENSG00000008118	1	-6596
1	209630677	209630916	240	*	NA	Exon (ENST00000356082/ENSG00000196878, exon 9 of 23)	209623444	209623510	67	2	ENSG00000283876	1	-7167
1	209637881	209638031	151	*	NA	Exon (ENST00000356082/ENSG00000196878, exon 5 of 23)	209614875	209651334	36460	2	ENSG00000196878	1	13303
1	209783183	209783643	461	*	NA	Promoter (<=1kb)	209779208	209784559	5352	2	ENSG00000162757	1	916
1	209849050	209849262	213	*	NA	Intron (ENST00000491415/ENSG00000117597, intron 11 of 11)	209838805	209844632	5828	1	ENSG00000117597	1	10245
1	210236951	210237187	237	*	NA	Promoter (<=1kb)	210237282	210242165	4884	1	ENSG00000082497	1	-95
1	210294946	210295357	412	*	NA	Distal Intergenic	210303684	210304540	857	1	ENSG00000233455	1	-8327
1	210622353	210622764	412	*	NA	Intron (ENST00000413764/ENSG00000054392, intron 10 of 11)	210678315	210681932	3618	1	ENSG00000279333	1	-55551
1	210671160	210671365	206	*	NA	Intron (ENST00000413764/ENSG00000054392, intron 11 of 11)	210678315	210681932	3618	1	ENSG00000279333	1	-6950
1	210711773	210712040	268	*	NA	Intron (ENST00000367007/ENSG00000143473, intron 10 of 11)	210678418	210683929	5512	2	ENSG00000143473	1	-27844
1	210798066	210798324	259	*	NA	Intron (ENST00000367007/ENSG00000143473, intron 8 of 11)	210859177	210862285	3109	2	ENSG00000224668	1	63961
1	210925469	210925663	195	*	NA	Intron (ENST00000367007/ENSG00000143473, intron 6 of 11)	210859177	210862285	3109	2	ENSG00000224668	1	-63184
1	211188466	211188667	202	*	NA	Promoter (<=1kb)	211082872	211188533	105662	2	ENSG00000283952	1	0
1	211231419	211231570	152	*	NA	Distal Intergenic	211207239	211207897	659	1	ENSG00000226986	1	24180
1	211316790	211316990	201	*	NA	Distal Intergenic	211312237	211313839	1603	1	ENSG00000117625	1	4553
1	211331740	211332143	404	*	NA	Intron (ENST00000462410/ENSG00000082512, intron 1 of 5)	211326833	211374946	48114	1	ENSG00000082512	1	4907
1	211351030	211351279	250	*	NA	Intron (ENST00000462410/ENSG00000082512, intron 1 of 5)	211346364	211372795	26432	1	ENSG00000082512	1	4666
1	211493239	211493400	162	*	NA	Promoter (<=1kb)	211492255	211492917	663	1	ENSG00000223649	1	984
1	211508630	211509077	448	*	NA	Distal Intergenic	211492255	211492917	663	1	ENSG00000223649	1	16375
1	211516418	211516705	288	*	NA	Distal Intergenic	211492255	211492917	663	1	ENSG00000223649	1	24163
1	211562195	211562399	205	*	NA	Distal Intergenic	211571568	211579161	7594	2	ENSG00000170385	1	16762
1	211606106	211606335	230	*	NA	Promoter (<=1kb)	211605839	211606579	741	2	ENSG00000288738	1	244
1	211636704	211636979	276	*	NA	Promoter (2-3kb)	211639440	211654627	15188	1	ENSG00000227764	1	-2461
1	211704507	211704720	214	*	NA	Distal Intergenic	211686522	211690103	3582	1	ENSG00000231057	1	17985
1	211978322	211978488	167	*	NA	Promoter (1-2kb)	211944955	211976658	31704	2	ENSG00000143493	1	-1664
1	212065652	212065935	284	*	NA	Intron (ENST00000542077/ENSG00000143476, intron 6 of 13)	212072074	212100700	28627	1	ENSG00000143476	1	-6139
1	212069595	212069790	196	*	NA	Promoter (2-3kb)	212072074	212100700	28627	1	ENSG00000143476	1	-2284
1	212088815	212089035	221	*	NA	Intron (ENST00000542077/ENSG00000143476, intron 12 of 13)	212080369	212100426	20058	1	ENSG00000143476	1	8446
1	212098430	212098658	229	*	NA	Promoter (1-2kb)	212099521	212099676	156	2	ENSG00000252879	1	1018
1	212145829	212146033	205	*	NA	Distal Intergenic	212168207	212190259	22053	1	ENSG00000229983	1	-22174
1	212159328	212159568	241	*	NA	Distal Intergenic	212168207	212190259	22053	1	ENSG00000229983	1	-8639
1	212179442	212179636	195	*	NA	Intron (ENST00000444750/ENSG00000229983, intron 3 of 3)	212168207	212190259	22053	1	ENSG00000229983	1	11235
1	212202714	212202917	204	*	NA	Intron (ENST00000685933/ENSG00000226251, intron 3 of 4)	212225280	212226538	1259	2	ENSG00000226251	1	23621
1	212211027	212211282	256	*	NA	Intron (ENST00000685933/ENSG00000226251, intron 3 of 4)	212225280	212226538	1259	2	ENSG00000226251	1	15256
1	212286221	212286426	206	*	NA	Promoter (<=1kb)	212285410	212361853	76444	1	ENSG00000066027	1	811
1	212432700	212432911	212	*	NA	Promoter (<=1kb)	212430269	212432775	2507	2	ENSG00000287445	1	0
1	212473884	212474197	314	*	NA	Promoter (<=1kb)	212466808	212472905	6098	2	ENSG00000224535	1	-979
1	212525585	212525935	351	*	NA	Intron (ENST00000651527/ENSG00000286213, intron 2 of 4)	212545694	212556065	10372	1	ENSG00000228067	1	-19759
1	212578807	212579200	394	*	NA	Intron (ENST00000366981/ENSG00000162772, intron 1 of 3)	212565334	212620772	55439	1	ENSG00000162772	1	13473
1	212587783	212587988	206	*	NA	Intron (ENST00000366981/ENSG00000162772, intron 1 of 3)	212608670	212619247	10578	1	ENSG00000162772	1	-20682
1	212617126	212617360	235	*	NA	Promoter (1-2kb)	212615178	212619746	4569	1	ENSG00000162772	1	1948
1	212619700	212619977	278	*	NA	3' UTR	212624474	212626775	2302	1	ENSG00000162771	1	-4497
1	212645146	212645431	286	*	NA	Promoter (1-2kb)	212647296	212647755	460	1	ENSG00000226036	1	-1865
1	212866142	212866342	201	*	NA	Promoter (1-2kb)	212864412	212885565	21154	1	ENSG00000162769	1	1730
1	212889516	212889690	175	*	NA	Intron (ENST00000366971/ENSG00000162769, intron 8 of 9)	212883409	212895394	11986	1	ENSG00000162769	1	6107
1	212927642	212927862	221	*	NA	Distal Intergenic	212916787	212917577	791	1	ENSG00000282718	1	10855
1	212938923	212939142	220	*	NA	Distal Intergenic	212950520	212988698	38179	1	ENSG00000143494	1	-11378
1	212964221	212964380	160	*	NA	Promoter (2-3kb)	212966957	212972918	5962	1	ENSG00000143494	1	-2577
1	212991671	212991881	211	*	NA	Promoter (2-3kb)	212989127	212992037	2911	1	ENSG00000143494	1	2544
1	213310905	213311266	362	*	NA	Distal Intergenic	213242060	213262816	20757	1	ENSG00000136643	1	68845
1	213372176	213372420	245	*	NA	Distal Intergenic	213428708	213429077	370	2	ENSG00000228646	1	56657
1	213384503	213384708	206	*	NA	Distal Intergenic	213428708	213429077	370	2	ENSG00000228646	1	44369
1	213407017	213407225	209	*	NA	Distal Intergenic	213428708	213429077	370	2	ENSG00000228646	1	21852
1	214129381	214129541	161	*	NA	Intron (ENST00000637598/ENSG00000283518, intron 1 of 4)	214051194	214187773	136580	2	ENSG00000283518	1	58232
1	214209192	214209524	333	*	NA	Distal Intergenic	214051194	214187773	136580	2	ENSG00000283518	1	-21419
1	214261685	214261960	276	*	NA	Distal Intergenic	214281102	214337131	56030	1	ENSG00000143499	1	-19142
1	214313078	214313320	243	*	NA	Intron (ENST00000491455/ENSG00000143499, intron 2 of 10)	214327494	214331070	3577	1	ENSG00000143499	1	-14174
1	214370023	214370224	202	*	NA	Intron (ENST00000366956/ENSG00000152104, intron 16 of 18)	214372246	214376406	4161	2	ENSG00000152104	1	6182
1	214393292	214393506	215	*	NA	Intron (ENST00000366956/ENSG00000152104, intron 10 of 18)	214372246	214376406	4161	2	ENSG00000152104	1	-16886
1	215060021	215060239	219	*	NA	Intron (ENST00000486921/ENSG00000082482, intron 1 of 6)	215081793	215169245	87453	1	ENSG00000082482	1	-21554
1	215182156	215182414	259	*	NA	Intron (ENST00000486921/ENSG00000082482, intron 4 of 6)	215083517	215169265	85749	1	ENSG00000082482	1	98639
1	215413149	215413423	275	*	NA	Distal Intergenic	215393646	215394418	773	2	ENSG00000282265	1	-18731
1	215600867	215601073	207	*	NA	Promoter (1-2kb)	215602170	215618951	16782	1	ENSG00000136636	1	-1097
1	215640520	215640763	244	*	NA	Exon (ENST00000307340/ENSG00000042781, exon 68 of 72)	215630026	215630117	92	2	ENSG00000202498	1	-10403
1	217135098	217135292	195	*	NA	Promoter (2-3kb)	216503254	217137754	634501	2	ENSG00000196482	1	2462
1	217737808	217738039	232	*	NA	Promoter (<=1kb)	217737844	217801768	63925	1	ENSG00000162814	1	0
1	218398673	218398920	248	*	NA	Intron (ENST00000366930/ENSG00000092969, intron 1 of 6)	218434126	218442141	8016	1	ENSG00000092969	1	-35206
1	218433113	218433270	158	*	NA	Promoter (<=1kb)	218434126	218442141	8016	1	ENSG00000092969	1	-856
1	218539472	218539673	202	*	NA	Promoter (2-3kb)	218541690	218541899	210	2	ENSG00000212610	1	2226
1	219270921	219271165	245	*	NA	Promoter (<=1kb)	219270774	219273387	2614	1	ENSG00000277007	1	147
1	219348097	219348302	206	*	NA	Distal Intergenic	219294982	219297668	2687	1	ENSG00000287676	1	53115
1	219640801	219641216	416	*	NA	Distal Intergenic	219608012	219613105	5094	2	ENSG00000215817	1	-27696
1	219917769	219917926	158	*	NA	Promoter (1-2kb)	219914264	219919030	4767	2	ENSG00000196660	1	1104
1	220037132	220037289	158	*	NA	Intron (ENST00000366923/ENSG00000136628, intron 2 of 31)	219987296	220046451	59156	2	ENSG00000136628	1	9162
1	220110337	220110605	269	*	NA	Intron (ENST00000366922/ENSG00000067704, intron 10 of 22)	220114451	220134846	20396	1	ENSG00000067704	1	-3846
1	220146211	220146474	264	*	NA	Promoter (1-2kb)	220143964	220144351	388	2	ENSG00000232134	1	-1860
1	220176581	220176875	295	*	NA	Intron (ENST00000358951/ENSG00000118873, intron 21 of 34)	220150259	220163414	13156	2	ENSG00000118873	1	-13167
1	220233760	220233956	197	*	NA	Intron (ENST00000358951/ENSG00000118873, intron 1 of 34)	220220291	220220593	303	1	ENSG00000270708	1	13469
1	220469628	220469888	261	*	NA	Promoter (1-2kb)	220467954	220468808	855	1	ENSG00000226226	1	1674
1	220770763	220771036	274	*	NA	Intron (ENST00000359316/ENSG00000117791, intron 4 of 4)	220779962	220784184	4223	1	ENSG00000117791	1	-8926
1	220890074	220890230	157	*	NA	Distal Intergenic	220881069	220884493	3425	1	ENSG00000136630	1	9005
1	221305973	221306197	225	*	NA	Distal Intergenic	221332161	221335958	3798	2	ENSG00000234754	1	29761
1	221388673	221389056	384	*	NA	Distal Intergenic	221332156	221336489	4334	2	ENSG00000234754	1	-52184
1	221453722	221453879	158	*	NA	Distal Intergenic	221508559	221510979	2421	1	ENSG00000232436	1	-54680
1	221501317	221501580	264	*	NA	Distal Intergenic	221508559	221510979	2421	1	ENSG00000232436	1	-6979
1	221504677	221505007	331	*	NA	Distal Intergenic	221508559	221510979	2421	1	ENSG00000232436	1	-3552
1	221680611	221680761	151	*	NA	Distal Intergenic	221702427	221711816	9390	2	ENSG00000143507	1	31055
1	221759898	221760166	269	*	NA	Distal Intergenic	221702150	221742089	39940	2	ENSG00000143507	1	-17809
1	222054502	222054769	268	*	NA	Intron (ENST00000668844/ENSG00000232679, intron 2 of 2)	222032983	222059121	26139	2	ENSG00000232679	1	4352
1	222400549	222400733	185	*	NA	Distal Intergenic	222088806	222389103	300298	2	ENSG00000236230	1	-11446
1	222517722	222517986	265	*	NA	Promoter (1-2kb)	222510169	222519732	9564	2	ENSG00000267305	1	1746
1	222557943	222558097	155	*	NA	3' UTR	222522264	222548104	25841	2	ENSG00000143512	1	-9839
1	222695224	222695436	213	*	NA	Intron (ENST00000340020/ENSG00000186063, intron 2 of 9)	222670190	222712263	42074	2	ENSG00000186063	1	16827
1	222950336	222950581	246	*	NA	Intron (ENST00000674736/ENSG00000154309, intron 2 of 7)	222945725	222945900	176	1	ENSG00000234523	1	4611
1	223051798	223052150	353	*	NA	Distal Intergenic	223091872	223103327	11456	2	ENSG00000287338	1	51177
1	223065927	223066293	367	*	NA	Distal Intergenic	223091872	223103327	11456	2	ENSG00000287338	1	37034
1	223084180	223084379	200	*	NA	Distal Intergenic	223091872	223103327	11456	2	ENSG00000287338	1	18948
1	223133831	223134196	366	*	NA	Promoter (1-2kb)	223123488	223132579	9092	2	ENSG00000187554	1	-1252
1	223200370	223200587	218	*	NA	Distal Intergenic	223181144	223188154	7011	1	ENSG00000226601	1	19226
1	223266064	223266239	176	*	NA	Intron (ENST00000343846/ENSG00000143502, intron 3 of 7)	223264407	223292569	28163	2	ENSG00000143502	1	26330
1	223266820	223267041	222	*	NA	Intron (ENST00000343846/ENSG00000143502, intron 3 of 7)	223264407	223292569	28163	2	ENSG00000143502	1	25528
1	223352465	223352915	451	*	NA	Intron (ENST00000343846/ENSG00000143502, intron 1 of 7)	223221017	223363337	142321	2	ENSG00000143502	1	10422
1	223385221	223385458	238	*	NA	Distal Intergenic	223393415	223395465	2051	1	ENSG00000178395	1	-7957
1	223526401	223526607	207	*	NA	Distal Intergenic	223538007	223543166	5160	2	ENSG00000203697	1	16559
1	223609826	223610064	239	*	NA	Intron (ENST00000366872/ENSG00000203697, intron 11 of 20)	223622622	223628705	6084	2	ENSG00000203697	1	18641
1	223684131	223684347	217	*	NA	Distal Intergenic	223690051	223690114	64	1	ENSG00000212398	1	-5704
1	223704013	223704254	242	*	NA	Promoter (2-3kb)	223701645	223747063	45419	1	ENSG00000162909	1	2368
1	223723776	223724027	252	*	NA	Intron (ENST00000433674/ENSG00000162909, intron 2 of 20)	223712539	223776018	63480	1	ENSG00000162909	1	11237
1	223746988	223747264	277	*	NA	Promoter (<=1kb)	223747108	223749476	2369	1	ENSG00000162909	1	0
1	223780389	223780592	204	*	NA	3' UTR	223770623	223776018	5396	1	ENSG00000162909	1	9766
1	223888978	223889691	714	*	NA	Distal Intergenic	223863726	223864851	1126	2	ENSG00000188460	1	-24127
1	223891972	223892193	222	*	NA	Distal Intergenic	223863726	223864851	1126	2	ENSG00000188460	1	-27121
1	223892632	223892849	218	*	NA	Distal Intergenic	223863726	223864851	1126	2	ENSG00000188460	1	-27781
1	223908225	223908383	159	*	NA	Distal Intergenic	223947605	223950416	2812	1	ENSG00000233771	1	-39222
1	223956981	223957219	239	*	NA	Intron (ENST00000634905/ENSG00000291068, intron 9 of 12)	223951394	223953439	2046	2	ENSG00000291068	1	-3542
1	224027063	224027676	614	*	NA	Distal Intergenic	224030704	224035056	4353	2	ENSG00000229930	1	7380
1	224086261	224086475	215	*	NA	Distal Intergenic	224107282	224107541	260	2	ENSG00000252484	1	21066
1	224184665	224184865	201	*	NA	Promoter (<=1kb)	224183675	224190052	6378	1	ENSG00000143753	1	990
1	224185443	224185711	269	*	NA	Promoter (1-2kb)	224183675	224190052	6378	1	ENSG00000143753	1	1768
1	224208378	224208540	163	*	NA	Promoter (1-2kb)	224208747	224210439	1693	2	ENSG00000232628	1	1899
1	224225325	224225531	207	*	NA	Intron (ENST00000420350/ENSG00000237101, intron 2 of 2)	224219613	224228043	8431	1	ENSG00000237101	1	5712
1	224225703	224225874	172	*	NA	Intron (ENST00000420350/ENSG00000237101, intron 2 of 2)	224219613	224228043	8431	1	ENSG00000237101	1	6090
1	224264687	224264892	206	*	NA	Intron (ENST00000489194/ENSG00000143748, intron 1 of 4)	224227334	224268133	40800	2	ENSG00000143748	1	3241
1	224323618	224323771	154	*	NA	Intron (ENST00000469968/ENSG00000143748, intron 1 of 20)	224227334	224330121	102788	2	ENSG00000143748	1	6350
1	224366701	224366940	240	*	NA	Intron (ENST00000366858/ENSG00000143771, intron 3 of 3)	224356921	224371297	14377	1	ENSG00000143771	1	9780
1	224426859	224427056	198	*	NA	Intron (ENST00000414423/ENSG00000162923, intron 3 of 13)	224389150	224433737	44588	2	ENSG00000162923	1	6681
1	224447231	224447520	290	*	NA	Intron (ENST00000471578/ENSG00000143786, intron 1 of 5)	224419562	224437033	17472	2	ENSG00000162923	1	-10198
1	224465779	224465991	213	*	NA	Intron (ENST00000471578/ENSG00000143786, intron 1 of 5)	224419562	224437033	17472	2	ENSG00000162923	1	-28746
1	224500562	224500930	369	*	NA	Intron (ENST00000471578/ENSG00000143786, intron 1 of 5)	224513688	224521221	7534	1	ENSG00000143786	1	-12758
1	224513460	224513931	472	*	NA	Promoter (<=1kb)	224513688	224521221	7534	1	ENSG00000143786	1	0
1	224720353	224720601	249	*	NA	Intron (ENST00000498382/ENSG00000143786, intron 3 of 5)	224703272	224712849	9578	2	ENSG00000286174	1	-7504
1	224734678	224734993	316	*	NA	Exon (ENST00000498382/ENSG00000143786, exon 5 of 6)	224717504	224730662	13159	2	ENSG00000229400	1	-4016
1	224774455	224774631	177	*	NA	Intron (ENST00000657658/ENSG00000225334, intron 1 of 1)	224766900	224773341	6442	1	ENSG00000225334	1	7555
1	224795129	224795637	509	*	NA	Distal Intergenic	224766900	224773341	6442	1	ENSG00000225334	1	28229
1	224945709	224946305	597	*	NA	Intron (ENST00000445597/ENSG00000185842, intron 3 of 60)	224952670	224967924	15255	1	ENSG00000185842	1	-6365
1	225074286	225074630	345	*	NA	Intron (ENST00000445597/ENSG00000185842, intron 13 of 60)	225117684	225118203	520	1	ENSG00000185842	1	-43054
1	225210596	225210841	246	*	NA	Intron (ENST00000445597/ENSG00000185842, intron 28 of 60)	225240794	225351883	111090	1	ENSG00000185842	1	-29953
1	225558688	225558838	151	*	NA	Intron (ENST00000366843/ENSG00000154380, intron 2 of 13)	225519044	225567270	48227	2	ENSG00000154380	1	8432
1	225571113	225571336	224	*	NA	Intron (ENST00000366843/ENSG00000154380, intron 1 of 13)	225519044	225567270	48227	2	ENSG00000154380	1	-3843
1	225609721	225609939	219	*	NA	Intron (ENST00000366843/ENSG00000154380, intron 1 of 13)	225519198	225580257	61060	2	ENSG00000154380	1	-29464
1	225641699	225641989	291	*	NA	Intron (ENST00000366843/ENSG00000154380, intron 1 of 13)	225496885	225652699	155815	2	ENSG00000154380	1	10710
1	225719064	225719438	375	*	NA	Intron (ENST00000448264/ENSG00000227496, intron 1 of 2)	225735855	225745604	9750	1	ENSG00000227496	1	-16417
1	225770809	225771079	271	*	NA	Distal Intergenic	225777813	225786969	9157	1	ENSG00000143742	1	-6734
1	225784315	225784517	203	*	NA	Intron (ENST00000619790/ENSG00000143742, intron 2 of 2)	225777935	225789524	11590	1	ENSG00000143742	1	6380
1	225834234	225834482	249	*	NA	Intron (ENST00000272167/ENSG00000143819, intron 3 of 8)	225828843	225832163	3321	1	ENSG00000143819	1	5391
1	225873500	225873703	204	*	NA	Intron (ENST00000366835/ENSG00000196187, intron 4 of 24)	225871574	225877494	5921	2	ENSG00000196187	1	3791
1	225914526	225914725	200	*	NA	Intron (ENST00000432920/ENSG00000255835, intron 5 of 7)	225887785	225911382	23598	2	ENSG00000243709	1	-3144
1	225968981	225969279	299	*	NA	Distal Intergenic	225964179	225964428	250	1	ENSG00000213032	1	4802
1	225988473	225988692	220	*	NA	Intron (ENST00000272091/ENSG00000143751, intron 5 of 6)	225982702	225999343	16642	2	ENSG00000143751	1	10651
1	225992348	225992576	229	*	NA	Exon (ENST00000272091/ENSG00000143751, exon 4 of 7)	225982702	225999343	16642	2	ENSG00000143751	1	6767
1	226074466	226074704	239	*	NA	Distal Intergenic	226083590	226090289	6700	1	ENSG00000225518	1	-8886
1	226118634	226118904	271	*	NA	Distal Intergenic	226127178	226127346	169	1	ENSG00000270598	1	-8274
1	226119641	226119806	166	*	NA	Distal Intergenic	226127178	226127346	169	1	ENSG00000270598	1	-7372
1	226146946	226147158	213	*	NA	Promoter (<=1kb)	226148003	226155071	7069	1	ENSG00000234478	1	-845
1	226160145	226160400	256	*	NA	Promoter (1-2kb)	226154642	226161632	6991	2	ENSG00000182827	1	1232
1	226166217	226166504	288	*	NA	Intron (ENST00000366812/ENSG00000182827, intron 1 of 7)	226154642	226161632	6991	2	ENSG00000182827	1	-4585
1	226194219	226194423	205	*	NA	Distal Intergenic	226188870	226189221	352	2	ENSG00000223570	1	-4998
1	226243925	226244200	276	*	NA	Intron (ENST00000460719/ENSG00000183814, intron 10 of 13)	226225503	226226389	887	1	ENSG00000185155	1	18422
1	226272858	226273062	205	*	NA	Intron (ENST00000460719/ENSG00000183814, intron 6 of 13)	226287693	226309071	21379	2	ENSG00000183814	1	36009
1	226300171	226300648	478	*	NA	Intron (ENST00000460719/ENSG00000183814, intron 2 of 13)	226287693	226309071	21379	2	ENSG00000183814	1	8423
1	226322859	226323013	155	*	NA	Distal Intergenic	226318015	226318693	679	2	ENSG00000236994	1	-4166
1	226325613	226325776	164	*	NA	Distal Intergenic	226318015	226318693	679	2	ENSG00000236994	1	-6920
1	226341225	226341542	318	*	NA	Distal Intergenic	226331999	226333655	1657	2	ENSG00000275406	1	-7570
1	226353870	226354099	230	*	NA	Downstream (<=300bp)	226349171	226353793	4623	1	ENSG00000289348	1	4699
1	226396150	226396304	155	*	NA	Intron (ENST00000366794/ENSG00000143799, intron 2 of 22)	226388698	226392792	4095	2	ENSG00000143799	1	-3358
1	226404463	226404926	464	*	NA	Intron (ENST00000366794/ENSG00000143799, intron 1 of 22)	226399195	226407982	8788	2	ENSG00000143799	1	3056
1	226422434	226422683	250	*	NA	Distal Intergenic	226411615	226412135	521	2	ENSG00000270287	1	-10299
1	226428456	226428659	204	*	NA	Distal Intergenic	226438564	226439344	781	1	ENSG00000229965	1	-9905
1	226443077	226443280	204	*	NA	Promoter (2-3kb)	226445937	226446292	356	1	ENSG00000223282	1	-2657
1	226452518	226452733	216	*	NA	Distal Intergenic	226445937	226446292	356	1	ENSG00000223282	1	6581
1	226512485	226512773	289	*	NA	Distal Intergenic	226493188	226493489	302	2	ENSG00000177770	1	-18996
1	226531274	226531431	158	*	NA	Distal Intergenic	226538305	226542729	4425	2	ENSG00000287627	1	11298
1	226549198	226549487	290	*	NA	Promoter (<=1kb)	226548800	226605602	56803	1	ENSG00000203685	1	398
1	226582197	226582499	303	*	NA	Intron (ENST00000366788/ENSG00000203685, intron 1 of 3)	226600589	226602194	1606	1	ENSG00000203685	1	-18090
1	226644825	226645022	198	*	NA	Intron (ENST00000272117/ENSG00000143772, intron 4 of 7)	226656640	226659670	3031	2	ENSG00000228382	1	14648
1	226654595	226654776	182	*	NA	Intron (ENST00000272117/ENSG00000143772, intron 2 of 7)	226656640	226659670	3031	2	ENSG00000228382	1	4894
1	226750975	226751155	181	*	NA	Distal Intergenic	226707190	226739323	32134	2	ENSG00000143772	1	-11652
1	226773437	226773639	203	*	NA	Distal Intergenic	226781501	226781744	244	1	ENSG00000238183	1	-7862
1	226900403	226900607	205	*	NA	Promoter (1-2kb)	226899365	226927726	28362	1	ENSG00000143801	1	1038
1	226974484	226974744	261	*	NA	Promoter (<=1kb)	226974855	226977487	2633	1	ENSG00000163050	1	-111
1	227036396	227036746	351	*	NA	Promoter (1-2kb)	227004055	227034717	30663	2	ENSG00000143776	1	-1679
1	227179328	227179599	272	*	NA	Promoter (<=1kb)	227178333	227183444	5112	1	ENSG00000228625	1	995
1	227217233	227217431	199	*	NA	Intron (ENST00000366767/ENSG00000143776, intron 2 of 34)	227234269	227235355	1087	1	ENSG00000228729	1	-16838
1	227244927	227245245	319	*	NA	Intron (ENST00000366767/ENSG00000143776, intron 2 of 34)	227199557	227254155	54599	2	ENSG00000143776	1	8910
1	227288650	227288920	271	*	NA	Intron (ENST00000366767/ENSG00000143776, intron 1 of 34)	227280449	227281967	1519	1	ENSG00000287525	1	8201
1	227317739	227317935	197	*	NA	Promoter (<=1kb)	226989865	227317714	327850	2	ENSG00000143776	1	-25
1	227491777	227492140	364	*	NA	Promoter (1-2kb)	227490691	227492296	1606	1	ENSG00000278180	1	1086
1	227719951	227720264	314	*	NA	Distal Intergenic	227728200	227781821	53622	1	ENSG00000143740	1	-7936
1	227763430	227763693	264	*	NA	Promoter (<=1kb)	227763739	227781208	17470	1	ENSG00000143740	1	-46
1	227896427	227896676	250	*	NA	Distal Intergenic	227941590	227941683	94	2	ENSG00000264483	1	45007
1	227925869	227926084	216	*	NA	Intron (ENST00000272164/ENSG00000143816, intron 1 of 3)	227941590	227941683	94	2	ENSG00000264483	1	15599
1	227945217	227945464	248	*	NA	Promoter (2-3kb)	227918656	227947932	29277	2	ENSG00000143816	1	2468
1	227946761	227947144	384	*	NA	Promoter (<=1kb)	227918656	227947932	29277	2	ENSG00000143816	1	788
1	227948779	227949165	387	*	NA	Promoter (<=1kb)	227918656	227947932	29277	2	ENSG00000143816	1	-847
1	228079959	228080260	302	*	NA	Promoter (2-3kb)	228082708	228099212	16505	1	ENSG00000143761	1	-2448
1	228128825	228129084	260	*	NA	Distal Intergenic	228134785	228134992	208	2	ENSG00000227625	1	5908
1	228162327	228162697	371	*	NA	Promoter (2-3kb)	228164094	228164848	755	2	ENSG00000203684	1	2151
1	228175265	228175533	269	*	NA	Promoter (<=1kb)	228174550	228175575	1026	1	ENSG00000181873	1	715
1	228305117	228305378	262	*	NA	Promoter (1-2kb)	228303609	228304344	736	1	ENSG00000154358	1	1508
1	228313693	228313985	293	*	NA	Exon (ENST00000660857/ENSG00000154358, exon 2 of 4)	228309484	228316119	6636	1	ENSG00000154358	1	4209
1	228337038	228337495	458	*	NA	Promoter (1-2kb)	228338890	228361213	22324	1	ENSG00000154358	1	-1395
1	228394278	228394530	253	*	NA	Promoter (<=1kb)	228394290	228396967	2678	1	ENSG00000270094	1	0
1	228436958	228437191	234	*	NA	Intron (ENST00000691624/ENSG00000181218, intron 2 of 2)	228424845	228425360	516	2	ENSG00000168148	1	-11598
1	228450286	228450770	485	*	NA	Promoter (<=1kb)	228449163	228449621	459	2	ENSG00000230841	1	-665
1	228737741	228737938	198	*	NA	Promoter (2-3kb)	228735479	228746664	11186	1	ENSG00000116574	1	2262
1	228804533	228804834	302	*	NA	Distal Intergenic	228776312	228776865	554	1	ENSG00000271475	1	28221
1	228866565	228866784	220	*	NA	Distal Intergenic	228858010	228858556	547	1	ENSG00000271399	1	8555
1	228897315	228897564	250	*	NA	Distal Intergenic	228858010	228858556	547	1	ENSG00000271399	1	39305
1	228899669	228899935	267	*	NA	Distal Intergenic	228858010	228858556	547	1	ENSG00000271399	1	41659
1	228905326	228905559	234	*	NA	Distal Intergenic	228858010	228858556	547	1	ENSG00000271399	1	47316
1	228953844	228954044	201	*	NA	Distal Intergenic	229022773	229038274	15502	2	ENSG00000282111	1	84230
1	228998685	228999134	450	*	NA	Distal Intergenic	229022773	229038274	15502	2	ENSG00000282111	1	39140
1	229005143	229005348	206	*	NA	Distal Intergenic	229022773	229038274	15502	2	ENSG00000282111	1	32926
1	229089602	229089824	223	*	NA	Exon (ENST00000662083/ENSG00000236975, exon 5 of 5)	229089200	229094895	5696	2	ENSG00000236975	1	5071
1	229121345	229121555	211	*	NA	Intron (ENST00000662083/ENSG00000236975, intron 1 of 4)	229092815	229094905	2091	2	ENSG00000236975	1	-26440
1	229130268	229130662	395	*	NA	Intron (ENST00000662083/ENSG00000236975, intron 1 of 4)	229092815	229094905	2091	2	ENSG00000236975	1	-35363
1	229157209	229157394	186	*	NA	Intron (ENST00000662083/ENSG00000236975, intron 1 of 4)	229087114	229184095	96982	2	ENSG00000236975	1	26701
1	229158569	229158778	210	*	NA	Intron (ENST00000662083/ENSG00000236975, intron 1 of 4)	229087114	229184095	96982	2	ENSG00000236975	1	25317
1	229216597	229217002	406	*	NA	Distal Intergenic	229223461	229227562	4102	2	ENSG00000233920	1	10560
1	229223550	229223717	168	*	NA	Exon (ENST00000651412/ENSG00000233920, exon 4 of 4)	229223461	229227562	4102	2	ENSG00000233920	1	3845
1	229251553	229251774	222	*	NA	Promoter (1-2kb)	229249636	229251810	2175	1	ENSG00000177800	1	1917
1	229259346	229259605	260	*	NA	Intron (ENST00000654028/ENSG00000177788, intron 1 of 1)	229249636	229251810	2175	1	ENSG00000177800	1	9710
1	229308348	229308617	270	*	NA	Distal Intergenic	229319403	229323087	3685	1	ENSG00000237481	1	-10786
1	229318607	229318869	263	*	NA	Promoter (<=1kb)	229319403	229323087	3685	1	ENSG00000237481	1	-534
1	229361021	229361242	222	*	NA	Distal Intergenic	229323539	229343294	19756	2	ENSG00000154429	1	-17727
1	229386445	229386675	231	*	NA	Distal Intergenic	229383128	229383188	61	1	ENSG00000252506	1	3317
1	229440423	229440630	208	*	NA	Promoter (<=1kb)	229440284	229441020	737	2	ENSG00000226920	1	390
1	229444083	229444280	198	*	NA	Intron (ENST00000261396/ENSG00000069248, intron 25 of 25)	229440284	229441020	737	2	ENSG00000226920	1	-3063
1	229582100	229582288	189	*	NA	Distal Intergenic	229570532	229570796	265	1	ENSG00000229367	1	11568
1	229588078	229588299	222	*	NA	Distal Intergenic	229570532	229570796	265	1	ENSG00000229367	1	17546
1	229647008	229647162	155	*	NA	Intron (ENST00000258243/ENSG00000135763, intron 6 of 9)	229650847	229659126	8280	1	ENSG00000135763	1	-3685
1	229663628	229663829	202	*	NA	Distal Intergenic	229650847	229659126	8280	1	ENSG00000135763	1	12781
1	229716024	229716219	196	*	NA	Distal Intergenic	229705234	229705861	628	2	ENSG00000225984	1	-10163
1	229753959	229754190	232	*	NA	Distal Intergenic	229705234	229705861	628	2	ENSG00000225984	1	-48098
1	229774627	229774784	158	*	NA	Distal Intergenic	229705234	229705861	628	2	ENSG00000225984	1	-68766
1	229924791	229924991	201	*	NA	Distal Intergenic	229875555	229892046	16492	2	ENSG00000227043	1	-32745
1	230071383	230071539	157	*	NA	Intron (ENST00000494106/ENSG00000143641, intron 1 of 6)	230067259	230092033	24775	1	ENSG00000143641	1	4124
1	230127941	230128138	198	*	NA	Intron (ENST00000494106/ENSG00000143641, intron 1 of 6)	230067259	230092033	24775	1	ENSG00000143641	1	60682
1	230225316	230225547	232	*	NA	Intron (ENST00000494106/ENSG00000143641, intron 3 of 6)	230255358	230282120	26763	1	ENSG00000143641	1	-29811
1	230376305	230376552	248	*	NA	Promoter (1-2kb)	230323248	230377645	54398	2	ENSG00000177614	1	1093
1	230394941	230395275	335	*	NA	Intron (ENST00000391860/ENSG00000177614, intron 1 of 6)	230323248	230377645	54398	2	ENSG00000177614	1	-17296
1	230419930	230420089	160	*	NA	Intron (ENST00000391860/ENSG00000177614, intron 1 of 6)	230314490	230426332	111843	2	ENSG00000177614	1	6243
1	230425124	230425535	412	*	NA	Promoter (<=1kb)	230314490	230426332	111843	2	ENSG00000177614	1	797
1	230507011	230507190	180	*	NA	Intron (ENST00000689608/ENSG00000282564, intron 2 of 3)	230426586	230641800	215215	1	ENSG00000282564	1	80425
1	230515752	230515969	218	*	NA	Intron (ENST00000689608/ENSG00000282564, intron 2 of 3)	230592660	230595583	2924	2	ENSG00000232964	1	79614
1	230517588	230518116	529	*	NA	Intron (ENST00000689608/ENSG00000282564, intron 2 of 3)	230592660	230595583	2924	2	ENSG00000232964	1	77467
1	230752881	230753222	342	*	NA	Intron (ENST00000366666/ENSG00000135773, intron 1 of 17)	230747415	230802003	54589	1	ENSG00000135773	1	5466
1	230821396	230821741	346	*	NA	Promoter (1-2kb)	230820250	230820358	109	1	ENSG00000202063	1	1146
1	230855845	230856013	169	*	NA	Promoter (<=1kb)	230839621	230856036	16416	2	ENSG00000119280	1	23
1	230880395	230880609	215	*	NA	Intron (ENST00000654598/ENSG00000288037, intron 2 of 2)	230889949	230895788	5840	1	ENSG00000287395	1	-9340
1	230888567	230888895	329	*	NA	Promoter (1-2kb)	230889949	230895788	5840	1	ENSG00000287395	1	-1054
1	230894765	230895077	313	*	NA	Promoter (<=1kb)	230894141	230894427	287	1	ENSG00000240502	1	624
1	230947816	230948017	202	*	NA	Intron (ENST00000366662/ENSG00000143643, intron 4 of 20)	230933816	230936637	2822	2	ENSG00000143643	1	-11179
1	231077342	231077516	175	*	NA	Distal Intergenic	231018958	231040254	21297	2	ENSG00000182118	1	-37088
1	231093589	231093793	205	*	NA	Distal Intergenic	231117831	231118325	495	2	ENSG00000229595	1	24532
1	231217640	231217995	356	*	NA	3' UTR	231224315	231225922	1608	2	ENSG00000143633	1	7927
1	231230729	231231052	324	*	NA	Promoter (1-2kb)	231226386	231229209	2824	2	ENSG00000143633	1	-1520
1	231272707	231272864	158	*	NA	Promoter (2-3kb)	231274896	231277530	2635	1	ENSG00000116906	1	-2032
1	231279932	231280094	163	*	NA	Promoter (1-2kb)	231281414	231281524	111	2	ENSG00000222407	1	1430
1	231339419	231339682	264	*	NA	Promoter (<=1kb)	231339427	231352764	13338	1	ENSG00000010072	1	0
1	231414821	231415055	235	*	NA	Intron (ENST00000667629/ENSG00000135766, intron 1 of 3)	231366355	231420343	53989	2	ENSG00000135766	1	5288
1	231560484	231560685	202	*	NA	Intron (ENST00000413309/ENSG00000116918, intron 4 of 4)	231534120	231566524	32405	1	ENSG00000116918	1	26364
1	231762951	231763130	180	*	NA	Intron (ENST00000646525/ENSG00000270106, intron 8 of 11)	231814982	231815186	205	1	ENSG00000274121	1	-51852
1	231786765	231786977	213	*	NA	Intron (ENST00000646525/ENSG00000270106, intron 10 of 11)	231814982	231815186	205	1	ENSG00000274121	1	-28005
1	231938284	231938555	272	*	NA	Intron (ENST00000439617/ENSG00000162946, intron 9 of 12)	231925834	231945233	19400	1	ENSG00000226758	1	12450
1	232284802	232285138	337	*	NA	Distal Intergenic	232222866	232223145	280	1	ENSG00000242794	1	61936
1	232430630	232430789	160	*	NA	Intron (ENST00000366630/ENSG00000116991, intron 15 of 21)	232403533	232415870	12338	2	ENSG00000116991	1	-14760
1	232480009	232480167	159	*	NA	Intron (ENST00000366630/ENSG00000116991, intron 5 of 21)	232490686	232493660	2975	2	ENSG00000116991	1	13493
1	232548711	232549262	552	*	NA	Intron (ENST00000366630/ENSG00000116991, intron 1 of 21)	232397965	232561558	163594	2	ENSG00000116991	1	12296
1	232552832	232553010	179	*	NA	Intron (ENST00000366630/ENSG00000116991, intron 1 of 21)	232397965	232561558	163594	2	ENSG00000116991	1	8548
1	232569569	232569769	201	*	NA	Intron (ENST00000674749/ENSG00000116991, intron 3 of 23)	232397965	232561558	163594	2	ENSG00000116991	1	-8011
1	232597425	232597673	249	*	NA	Intron (ENST00000674749/ENSG00000116991, intron 2 of 23)	232397966	232630109	232144	2	ENSG00000116991	1	32436
1	232602556	232602722	167	*	NA	Intron (ENST00000674749/ENSG00000116991, intron 2 of 23)	232397966	232630109	232144	2	ENSG00000116991	1	27387
1	232621768	232621933	166	*	NA	Intron (ENST00000674749/ENSG00000116991, intron 1 of 23)	232397966	232630109	232144	2	ENSG00000116991	1	8176
1	232678954	232679153	200	*	NA	Distal Intergenic	232700204	232700308	105	1	ENSG00000238382	1	-21051
1	232727632	232727887	256	*	NA	Exon (ENST00000658542/ENSG00000236497, exon 3 of 3)	232718071	232722250	4180	1	ENSG00000225919	1	9561
1	233235582	233235815	234	*	NA	Intron (ENST00000258229/ENSG00000135749, intron 9 of 33)	233208659	233227347	18689	2	ENSG00000135749	1	-8235
1	233352489	233352652	164	*	NA	Intron (ENST00000366624/ENSG00000143674, intron 2 of 9)	233375783	233385147	9365	1	ENSG00000143674	1	-23131
1	233629409	233629897	489	*	NA	Promoter (<=1kb)	233629558	233671699	42142	1	ENSG00000135750	1	0
1	233636999	233637177	179	*	NA	Promoter (<=1kb)	233636524	233666990	30467	1	ENSG00000135750	1	475
1	233720676	233720859	184	*	NA	Distal Intergenic	233724454	233730746	6293	1	ENSG00000286109	1	-3595
1	233749223	233749431	209	*	NA	Distal Intergenic	233724454	233730746	6293	1	ENSG00000286109	1	24769
1	233757654	233757878	225	*	NA	Distal Intergenic	233724454	233730746	6293	1	ENSG00000286109	1	33200
1	233969262	233969517	256	*	NA	Intron (ENST00000366618/ENSG00000183780, intron 2 of 7)	234026851	234027227	377	2	ENSG00000236101	1	57710
1	234206255	234206415	161	*	NA	Intron (ENST00000366618/ENSG00000183780, intron 2 of 7)	234214271	234324511	110241	1	ENSG00000183780	1	-7856
1	234214110	234214311	202	*	NA	Promoter (<=1kb)	234214271	234324511	110241	1	ENSG00000183780	1	0
1	234410610	234410876	267	*	NA	Promoter (<=1kb)	234400251	234410531	10281	2	ENSG00000059588	1	-79
1	234418618	234418778	161	*	NA	Promoter (2-3kb)	234410404	234420814	10411	2	ENSG00000059588	1	2036
1	234423485	234423695	211	*	NA	Promoter (2-3kb)	234410404	234420814	10411	2	ENSG00000059588	1	-2671
1	234470016	234470230	215	*	NA	Intron (ENST00000040877/ENSG00000059588, intron 3 of 29)	234391313	234479179	87867	2	ENSG00000059588	1	8949
1	234478980	234479360	381	*	NA	Promoter (<=1kb)	234391313	234479179	87867	2	ENSG00000059588	1	0
1	234558041	234558215	175	*	NA	Distal Intergenic	234551265	234554785	3521	1	ENSG00000287633	1	6776
1	234584179	234584402	224	*	NA	Distal Intergenic	234593275	234593402	128	1	ENSG00000212144	1	-8873
1	234682250	234682467	218	*	NA	Intron (ENST00000664534/ENSG00000228044, intron 2 of 2)	234674096	234683176	9081	1	ENSG00000228044	1	8154
1	234760009	234760203	195	*	NA	Promoter (<=1kb)	234757619	234760056	2438	2	ENSG00000279261	1	0
1	234803011	234803186	176	*	NA	Distal Intergenic	234771523	234772799	1277	2	ENSG00000289377	1	-30212
1	234807436	234807655	220	*	NA	Distal Intergenic	234837976	234838069	94	1	ENSG00000201638	1	-30321
1	234830710	234831025	316	*	NA	Intron (ENST00000651370/ENSG00000286263, intron 1 of 1)	234837976	234838069	94	1	ENSG00000201638	1	-6951
1	234869198	234869689	492	*	NA	Intron (ENST00000651370/ENSG00000286263, intron 1 of 1)	234837976	234838069	94	1	ENSG00000201638	1	31222
1	234972751	234973105	355	*	NA	Promoter (2-3kb)	234959666	234970062	10397	2	ENSG00000238005	1	-2689
1	234994040	234994295	256	*	NA	Distal Intergenic	234978814	234980804	1991	2	ENSG00000258082	1	-13236
1	234994881	234995093	213	*	NA	Distal Intergenic	234978814	234980804	1991	2	ENSG00000258082	1	-14077
1	235030796	235031026	231	*	NA	Distal Intergenic	235064927	235069796	4870	2	ENSG00000280587	1	38770
1	235045541	235045699	159	*	NA	Distal Intergenic	235064927	235069796	4870	2	ENSG00000280587	1	24097
1	235099188	235099347	160	*	NA	Promoter (1-2kb)	235097187	235097412	226	2	ENSG00000233018	1	-1776
1	235114491	235114698	208	*	NA	Intron (ENST00000366607/ENSG00000173726, intron 3 of 4)	235112025	235119899	7875	2	ENSG00000173726	1	5201
1	235120395	235121148	754	*	NA	Promoter (<=1kb)	235112025	235119899	7875	2	ENSG00000173726	1	-496
1	235150129	235150288	160	*	NA	Intron (ENST00000408888/ENSG00000188739, intron 5 of 10)	235155088	235160962	5875	2	ENSG00000188739	1	10674
1	235155432	235155638	207	*	NA	Intron (ENST00000408888/ENSG00000188739, intron 3 of 10)	235155088	235160962	5875	2	ENSG00000188739	1	5324
1	235173087	235173307	221	*	NA	Promoter (2-3kb)	235172647	235175643	2997	2	ENSG00000054267	1	2336
1	235183309	235183509	201	*	NA	Promoter (1-2kb)	235177856	235181865	4010	2	ENSG00000054267	1	-1444
1	235255916	235256133	218	*	NA	Intron (ENST00000366603/ENSG00000054267, intron 4 of 23)	235180139	235234492	54354	2	ENSG00000054267	1	-21424
1	235263782	235264023	242	*	NA	Intron (ENST00000366603/ENSG00000054267, intron 2 of 23)	235180139	235234492	54354	2	ENSG00000054267	1	-29290
1	235338859	235339176	318	*	NA	Promoter (2-3kb)	235336806	235337087	282	1	ENSG00000227962	1	2053
1	235345384	235345635	252	*	NA	Intron (ENST00000643418/ENSG00000285053, intron 1 of 7)	235342252	235448929	106678	1	ENSG00000285053	1	3132
1	235349626	235349860	235	*	NA	Intron (ENST00000643418/ENSG00000285053, intron 1 of 7)	235342252	235448929	106678	1	ENSG00000285053	1	7374
1	235359475	235359631	157	*	NA	Promoter (1-2kb)	235361153	235362540	1388	1	ENSG00000230026	1	-1522
1	235378319	235378654	336	*	NA	Promoter (1-2kb)	235380019	235448968	68950	1	ENSG00000284770	1	-1365
1	235399028	235399216	189	*	NA	Promoter (2-3kb)	235401519	235441823	40305	1	ENSG00000284770	1	-2303
1	235402163	235402357	195	*	NA	Promoter (<=1kb)	235401519	235441823	40305	1	ENSG00000284770	1	644
1	235419860	235420064	205	*	NA	Promoter (<=1kb)	235419511	235448918	29408	1	ENSG00000284770	1	349
1	235420551	235420838	288	*	NA	Promoter (1-2kb)	235419511	235448918	29408	1	ENSG00000284770	1	1040
1	235422649	235422811	163	*	NA	Promoter (<=1kb)	235423628	235433085	9458	1	ENSG00000284770	1	-817
1	235439264	235439459	196	*	NA	Promoter (1-2kb)	235440822	235448951	8130	1	ENSG00000284770	1	-1363
1	235496589	235496933	345	*	NA	Promoter (1-2kb)	235449155	235498827	49673	2	ENSG00000162885	1	1894
1	235564970	235565363	394	*	NA	Promoter (<=1kb)	235565761	235566937	1177	1	ENSG00000270710	1	-398
1	235620590	235620905	316	*	NA	Intron (ENST00000391854/ENSG00000168243, intron 1 of 3)	235614674	235616397	1724	1	ENSG00000227236	1	5916
1	235630472	235630729	258	*	NA	Intron (ENST00000391854/ENSG00000168243, intron 1 of 3)	235614674	235616397	1724	1	ENSG00000227236	1	15798
1	235631713	235631993	281	*	NA	Intron (ENST00000391854/ENSG00000168243, intron 1 of 3)	235614674	235616397	1724	1	ENSG00000227236	1	17039
1	235722522	235722694	173	*	NA	Promoter (1-2kb)	235661087	235720890	59804	2	ENSG00000143669	1	-1632
1	235900500	235900718	219	*	NA	Distal Intergenic	235915415	235915521	107	1	ENSG00000206803	1	-14697
1	235970408	235970621	214	*	NA	Promoter (1-2kb)	235957879	235971825	13947	2	ENSG00000229291	1	1204
1	235971682	235971906	225	*	NA	Promoter (<=1kb)	235957879	235971825	13947	2	ENSG00000229291	1	0
1	235991872	235992117	246	*	NA	Intron (ENST00000264187/ENSG00000116962, intron 13 of 19)	235957879	235971825	13947	2	ENSG00000229291	1	-20047
1	235999923	236000148	226	*	NA	Intron (ENST00000264187/ENSG00000116962, intron 12 of 19)	235957879	235971825	13947	2	ENSG00000229291	1	-28098
1	236004557	236004990	434	*	NA	Intron (ENST00000264187/ENSG00000116962, intron 12 of 19)	235957879	235971825	13947	2	ENSG00000229291	1	-32732
1	236147648	236147915	268	*	NA	Intron (ENST00000419162/ENSG00000077585, intron 1 of 4)	236142544	236180188	37645	1	ENSG00000077585	1	5104
1	236303639	236304234	596	*	NA	Distal Intergenic	236285976	236286960	985	2	ENSG00000237922	1	-16679
1	236403901	236404114	214	*	NA	Intron (ENST00000637660/ENSG00000186197, intron 1 of 5)	236395449	236502915	107467	1	ENSG00000186197	1	8452
1	236444478	236444769	292	*	NA	Intron (ENST00000637660/ENSG00000186197, intron 4 of 5)	236483165	236484468	1304	1	ENSG00000244457	1	-38396
1	236464508	236464734	227	*	NA	Intron (ENST00000637660/ENSG00000186197, intron 4 of 5)	236483165	236484468	1304	1	ENSG00000244457	1	-18431
1	236465188	236465346	159	*	NA	Intron (ENST00000637660/ENSG00000186197, intron 4 of 5)	236483165	236484468	1304	1	ENSG00000244457	1	-17819
1	236467185	236467447	263	*	NA	Intron (ENST00000637660/ENSG00000186197, intron 4 of 5)	236483165	236484468	1304	1	ENSG00000244457	1	-15718
1	236491708	236491943	236	*	NA	3' UTR	236483165	236484468	1304	1	ENSG00000244457	1	8543
1	236554156	236554351	196	*	NA	Intron (ENST00000366582/ENSG00000119285, intron 42 of 44)	236540094	236550280	10187	2	ENSG00000230325	1	-3876
1	236558061	236558288	228	*	NA	Exon (ENST00000366582/ENSG00000119285, exon 36 of 45)	236540094	236550280	10187	2	ENSG00000230325	1	-7781
1	236635493	236635718	226	*	NA	Distal Intergenic	236664141	236720142	56002	1	ENSG00000077522	1	-28423
1	236676573	236676777	205	*	NA	Intron (ENST00000651187/ENSG00000077522, intron 1 of 4)	236686499	236764631	78133	1	ENSG00000077522	1	-9722
1	236700236	236700441	206	*	NA	Intron (ENST00000651187/ENSG00000077522, intron 2 of 4)	236706399	236764595	58197	1	ENSG00000077522	1	-5958
1	236735479	236735753	275	*	NA	3' UTR	236731250	236762848	31599	1	ENSG00000077522	1	4229
1	236772871	236773067	197	*	NA	Distal Intergenic	236755382	236762909	7528	1	ENSG00000077522	1	17489
1	236863285	236863509	225	*	NA	3' UTR	236835616	236900418	64803	1	ENSG00000116984	1	27669
1	237093896	237094097	202	*	NA	Intron (ENST00000366574/ENSG00000198626, intron 1 of 104)	237120807	237121109	303	1	ENSG00000252396	1	-26710
1	237108369	237108536	168	*	NA	Intron (ENST00000366574/ENSG00000198626, intron 1 of 104)	237120807	237121109	303	1	ENSG00000252396	1	-12271
1	237492825	237492977	153	*	NA	Exon (ENST00000366574/ENSG00000198626, exon 19 of 105)	237471119	237471191	73	1	ENSG00000266262	1	21706
1	237792389	237792672	284	*	NA	Promoter (<=1kb)	237791846	237832758	40913	1	ENSG00000198626	1	543
1	237971405	237971566	162	*	NA	Distal Intergenic	237949736	237951536	1801	2	ENSG00000227860	1	-19869
1	238117078	238117270	193	*	NA	Distal Intergenic	238107736	238108567	832	2	ENSG00000230019	1	-8511
1	238226978	238227139	162	*	NA	Distal Intergenic	238238943	238404906	165964	1	ENSG00000234464	1	-11804
1	238832425	238832629	205	*	NA	Distal Intergenic	238842767	238848115	5349	1	ENSG00000287177	1	-10138
1	238864565	238864816	252	*	NA	Distal Intergenic	238842767	238848115	5349	1	ENSG00000287177	1	21798
1	239408146	239408487	342	*	NA	Promoter (<=1kb)	239408220	239546612	138393	1	ENSG00000133019	1	0
1	239867355	239867551	197	*	NA	Intron (ENST00000468573/ENSG00000133019, intron 8 of 8)	239898016	239899872	1857	2	ENSG00000234601	1	32321
1	240617599	240617753	155	*	NA	Distal Intergenic	240489573	240612155	122583	2	ENSG00000180875	1	-5444
1	240840323	240840561	239	*	NA	Intron (ENST00000690539/ENSG00000182901, intron 9 of 16)	240775521	240827809	52289	2	ENSG00000182901	1	-12514
1	241189866	241190066	201	*	NA	Promoter (2-3kb)	240775521	241186892	411372	2	ENSG00000182901	1	-2974
1	241656775	241657005	231	*	NA	Intron (ENST00000366552/ENSG00000162843, intron 1 of 26)	241660528	241683657	23130	1	ENSG00000162843	1	-3523
1	241854796	241855017	222	*	NA	Intron (ENST00000366548/ENSG00000174371, intron 6 of 15)	241850492	241860704	10213	1	ENSG00000174371	1	4304
1	241918092	241918313	222	*	NA	Promoter (1-2kb)	241916123	241916543	421	1	ENSG00000235990	1	1969
1	241949965	241950178	214	*	NA	Distal Intergenic	241957767	241959062	1296	1	ENSG00000196289	1	-7589
1	241978228	241978587	360	*	NA	Distal Intergenic	241993185	241993682	498	1	ENSG00000213026	1	-14598
1	241990579	241990758	180	*	NA	Promoter (2-3kb)	241993185	241993682	498	1	ENSG00000213026	1	-2427
1	242158300	242158530	231	*	NA	Intron (ENST00000656612/ENSG00000272865, intron 1 of 3)	242147523	242186207	38685	1	ENSG00000272865	1	10777
1	242277773	242277945	173	*	NA	Intron (ENST00000536534/ENSG00000180287, intron 3 of 9)	242235462	242265433	29972	2	ENSG00000180287	1	-12340
1	242419190	242419539	350	*	NA	Intron (ENST00000536534/ENSG00000180287, intron 1 of 9)	242265337	242449425	184089	2	ENSG00000180287	1	29886
1	242986012	242986250	239	*	NA	Distal Intergenic	242975005	242975084	80	1	ENSG00000230199	1	11007
1	242998919	242999149	231	*	NA	Distal Intergenic	243005845	243007468	1624	2	ENSG00000234116	1	8319
1	243094787	243094944	158	*	NA	Promoter (2-3kb)	243087710	243097299	9590	2	ENSG00000214837	1	2355
1	243173119	243173328	210	*	NA	Promoter (1-2kb)	243165989	243175188	9200	2	ENSG00000143702	1	1860
1	243175772	243176019	248	*	NA	Promoter (<=1kb)	243165989	243175188	9200	2	ENSG00000143702	1	-584
1	243437622	243437928	307	*	NA	Intron (ENST00000366541/ENSG00000054282, intron 16 of 17)	243418017	243476364	58348	1	ENSG00000054282	1	19605
1	243642346	243642519	174	*	NA	Intron (ENST00000336199/ENSG00000117020, intron 4 of 13)	243624666	243625056	391	2	ENSG00000226766	1	-17290
1	243925509	243925709	201	*	NA	Intron (ENST00000440494/ENSG00000226828, intron 1 of 11)	243917451	244027213	109763	1	ENSG00000226828	1	8058
1	244036338	244036504	167	*	NA	Intron (ENST00000440494/ENSG00000226828, intron 8 of 11)	244047342	244048245	904	2	ENSG00000289055	1	11741
1	244074676	244074872	197	*	NA	Intron (ENST00000441338/ENSG00000229960, intron 3 of 4)	244064330	244067909	3580	1	ENSG00000279774	1	10346
1	244080672	244080870	199	*	NA	Intron (ENST00000441338/ENSG00000229960, intron 2 of 4)	244087306	244090295	2990	1	ENSG00000286486	1	-6436
1	244221659	244221815	157	*	NA	Distal Intergenic	244184953	244187559	2607	2	ENSG00000287531	1	-34100
1	244247773	244247967	195	*	NA	Distal Intergenic	244184953	244187559	2607	2	ENSG00000287531	1	-60214
1	244252688	244252887	200	*	NA	Distal Intergenic	244184953	244187559	2607	2	ENSG00000287531	1	-65129
1	244277343	244277589	247	*	NA	Distal Intergenic	244308554	244325177	16624	2	ENSG00000289439	1	47588
1	244283372	244283535	164	*	NA	Distal Intergenic	244308554	244325177	16624	2	ENSG00000289439	1	41642
1	244351783	244352009	227	*	NA	Promoter (<=1kb)	244352635	244389091	36457	1	ENSG00000173728	1	-626
1	244384975	244385188	214	*	NA	Intron (ENST00000366537/ENSG00000173728, intron 4 of 4)	244378512	244389663	11152	1	ENSG00000173728	1	6463
1	244460676	244460881	206	*	NA	Promoter (<=1kb)	244461273	244640504	179232	1	ENSG00000179397	1	-392
1	244645493	244645705	213	*	NA	Distal Intergenic	244639928	244641177	1250	1	ENSG00000179397	1	5565
1	244683396	244683653	258	*	NA	Intron (ENST00000263831/ENSG00000121644, intron 1 of 3)	244694432	244694720	289	2	ENSG00000232059	1	11067
1	244727039	244727238	200	*	NA	Distal Intergenic	244729701	244731015	1315	2	ENSG00000284188	1	3777
1	244768666	244768911	246	*	NA	Distal Intergenic	244731024	244731586	563	1	ENSG00000282317	1	37642
1	244809250	244809575	326	*	NA	Distal Intergenic	244834374	244835011	638	2	ENSG00000287601	1	25436
1	244817452	244817657	206	*	NA	Distal Intergenic	244834374	244835011	638	2	ENSG00000287601	1	17354
1	244823532	244823699	168	*	NA	Distal Intergenic	244834374	244835011	638	2	ENSG00000287601	1	11312
1	244874107	244874324	218	*	NA	Distal Intergenic	244850297	244864560	14264	2	ENSG00000153187	1	-9547
1	244963414	244963573	160	*	NA	Distal Intergenic	244969682	245087837	118156	1	ENSG00000203666	1	-6109
1	245033065	245033317	253	*	NA	Intron (ENST00000366523/ENSG00000203666, intron 3 of 7)	245023015	245023118	104	1	ENSG00000252282	1	10050
1	245153451	245153752	302	*	NA	Promoter (1-2kb)	245154985	245709432	554448	1	ENSG00000162849	1	-1233
1	245169116	245169347	232	*	NA	Intron (ENST00000407071/ENSG00000162849, intron 2 of 14)	245154985	245709432	554448	1	ENSG00000162849	1	14131
1	245313110	245313394	285	*	NA	Intron (ENST00000407071/ENSG00000162849, intron 2 of 14)	245282831	245283089	259	2	ENSG00000232793	1	-30021
1	245694676	245694939	264	*	NA	Intron (ENST00000407071/ENSG00000162849, intron 12 of 14)	245673732	245676478	2747	2	ENSG00000231612	1	-18198
1	245702449	245702644	196	*	NA	3' UTR	245673732	245676478	2747	2	ENSG00000231612	1	-25971
1	245753529	245753725	197	*	NA	Intron (ENST00000482592/ENSG00000185420, intron 2 of 2)	245749342	245788942	39601	2	ENSG00000185420	1	35217
1	245774896	245775162	267	*	NA	Intron (ENST00000482592/ENSG00000185420, intron 1 of 2)	245749342	245788942	39601	2	ENSG00000185420	1	13780
1	246738245	246738455	211	*	NA	Intron (ENST00000366510/ENSG00000143653, intron 3 of 11)	246724409	246768137	43729	1	ENSG00000143653	1	13836
1	246779837	246780065	229	*	NA	Promoter (<=1kb)	246780432	246792385	11954	1	ENSG00000227953	1	-367
1	246862230	246862429	200	*	NA	Promoter (1-2kb)	246861958	246864298	2341	2	ENSG00000153207	1	1869
1	246971322	246971545	224	*	NA	Intron (ENST00000479214/ENSG00000197472, intron 4 of 5)	246945549	247007999	62451	2	ENSG00000197472	1	36454
1	247063782	247064004	223	*	NA	Intron (ENST00000465049/ENSG00000135747, intron 1 of 6)	246945547	247078736	133190	2	ENSG00000135747	1	14732
1	247071912	247072072	161	*	NA	Intron (ENST00000465049/ENSG00000135747, intron 1 of 6)	246945547	247078736	133190	2	ENSG00000135747	1	6664
1	247131691	247131900	210	*	NA	Intron (ENST00000472531/ENSG00000196418, intron 3 of 3)	247119669	247120278	610	1	ENSG00000226164	1	12022
1	247220389	247220663	275	*	NA	Intron (ENST00000428687/ENSG00000232347, intron 1 of 3)	247229940	247231880	1941	1	ENSG00000214144	1	-9277
1	247269888	247270154	267	*	NA	Distal Intergenic	247273385	247286489	13105	1	ENSG00000289566	1	-3231
1	247550455	247550618	164	*	NA	Promoter (1-2kb)	247549134	247577690	28557	1	ENSG00000169224	1	1321
1	247857774	247858054	281	*	NA	Promoter (<=1kb)	247857187	247880138	22952	1	ENSG00000162722	1	587
1	248807149	248807356	208	*	NA	Distal Intergenic	248810446	248814173	3728	2	ENSG00000175137	1	6817
1	248810571	248810788	218	*	NA	3' UTR	248810446	248814173	3728	2	ENSG00000175137	1	3385
1	248875022	248875223	202	*	NA	Distal Intergenic	248859164	248864796	5633	1	ENSG00000227237	1	15858
10	86118	86283	166	*	NA	Promoter (<=1kb)	80394	86265	5872	2	ENSG00000232420	10	0
10	103924	104173	250	*	NA	Distal Intergenic	80394	86265	5872	2	ENSG00000232420	10	-17659
10	345040	345236	197	*	NA	Exon (ENST00000280886/ENSG00000151240, exon 27 of 37)	324639	329526	4888	2	ENSG00000151240	10	-15514
10	357607	357813	207	*	NA	Intron (ENST00000280886/ENSG00000151240, intron 23 of 36)	324639	329526	4888	2	ENSG00000151240	10	-28081
10	366262	366460	199	*	NA	Exon (ENST00000280886/ENSG00000151240, exon 19 of 37)	364962	390016	25055	2	ENSG00000151240	10	23556
10	379106	379327	222	*	NA	Intron (ENST00000280886/ENSG00000151240, intron 17 of 36)	364962	390016	25055	2	ENSG00000151240	10	10689
10	387413	387667	255	*	NA	Promoter (2-3kb)	364962	390016	25055	2	ENSG00000151240	10	2349
10	422771	422947	177	*	NA	Exon (ENST00000280886/ENSG00000151240, exon 5 of 37)	430239	430504	266	2	ENSG00000239822	10	7557
10	459680	459896	217	*	NA	Intron (ENST00000280886/ENSG00000151240, intron 3 of 36)	437561	441170	3610	1	ENSG00000233021	10	22119
10	496825	497019	195	*	NA	Intron (ENST00000280886/ENSG00000151240, intron 1 of 36)	437561	441170	3610	1	ENSG00000233021	10	59264
10	559702	559911	210	*	NA	Intron (ENST00000280886/ENSG00000151240, intron 1 of 36)	628620	630270	1651	1	ENSG00000225140	10	-68709
10	608264	608499	236	*	NA	Intron (ENST00000280886/ENSG00000151240, intron 1 of 36)	628620	630270	1651	1	ENSG00000225140	10	-20121
10	696645	697271	627	*	NA	Distal Intergenic	277323	689668	412346	2	ENSG00000151240	10	-6977
10	823631	823832	202	*	NA	Promoter (1-2kb)	812506	825244	12739	2	ENSG00000107929	10	1412
10	846704	846924	221	*	NA	Intron (ENST00000688365/ENSG00000107929, intron 2 of 15)	806952	864264	57313	2	ENSG00000107929	10	17340
10	871398	871610	213	*	NA	Promoter (1-2kb)	809549	873205	63657	2	ENSG00000107929	10	1595
10	914679	914844	166	*	NA	Intron (ENST00000316157/ENSG00000107929, intron 1 of 17)	864241	903515	39275	2	ENSG00000107929	10	-11164
10	922214	922493	280	*	NA	Intron (ENST00000316157/ENSG00000107929, intron 1 of 17)	864154	931476	67323	2	ENSG00000107929	10	8983
10	939149	939363	215	*	NA	Intron (ENST00000435531/ENSG00000229869, intron 1 of 2)	933026	942743	9718	1	ENSG00000229869	10	6123
10	949184	949535	352	*	NA	Distal Intergenic	933026	942743	9718	1	ENSG00000229869	10	16158
10	953950	954167	218	*	NA	Distal Intergenic	933026	942743	9718	1	ENSG00000229869	10	20924
10	1028249	1028544	296	*	NA	Promoter (2-3kb)	1018910	1025859	6950	2	ENSG00000148377	10	-2390
10	1127680	1127963	284	*	NA	Intron (ENST00000358220/ENSG00000047056, intron 13 of 13)	1123807	1129252	5446	1	ENSG00000047056	10	3873
10	1128810	1129000	191	*	NA	Intron (ENST00000358220/ENSG00000047056, intron 13 of 13)	1123807	1129252	5446	1	ENSG00000047056	10	5003
10	1134265	1134465	201	*	NA	Intron (ENST00000704739/ENSG00000047056, intron 11 of 11)	1123807	1129252	5446	1	ENSG00000047056	10	10458
10	1137834	1138119	286	*	NA	Intron (ENST00000704739/ENSG00000047056, intron 11 of 11)	1123807	1129252	5446	1	ENSG00000047056	10	14027
10	1174149	1174353	205	*	NA	Intron (ENST00000652683/ENSG00000229205, intron 3 of 3)	1182845	1186566	3722	2	ENSG00000185736	10	12213
10	1176092	1176259	168	*	NA	Intron (ENST00000652683/ENSG00000229205, intron 3 of 3)	1182845	1186566	3722	2	ENSG00000185736	10	10307
10	1241502	1241976	475	*	NA	Promoter (<=1kb)	1215676	1240530	24855	2	ENSG00000185736	10	-972
10	1361051	1361255	205	*	NA	Promoter (<=1kb)	1361001	1361637	637	2	ENSG00000233052	10	382
10	1400173	1400490	318	*	NA	Intron (ENST00000381312/ENSG00000185736, intron 1 of 9)	1361001	1361637	637	2	ENSG00000233052	10	-38536
10	1479263	1479533	271	*	NA	Intron (ENST00000381312/ENSG00000185736, intron 1 of 9)	1526637	1556984	30348	1	ENSG00000205696	10	-47104
10	1526603	1526759	157	*	NA	Promoter (<=1kb)	1526637	1556984	30348	1	ENSG00000205696	10	0
10	1571814	1571965	152	*	NA	Intron (ENST00000381312/ENSG00000185736, intron 1 of 9)	1552748	1556988	4241	1	ENSG00000205696	10	19066
10	1578572	1579033	462	*	NA	Intron (ENST00000381312/ENSG00000185736, intron 1 of 9)	1552748	1556988	4241	1	ENSG00000205696	10	25824
10	1589990	1590156	167	*	NA	Intron (ENST00000381312/ENSG00000185736, intron 1 of 9)	1552748	1556988	4241	1	ENSG00000205696	10	37242
10	1679713	1679916	204	*	NA	Intron (ENST00000381312/ENSG00000185736, intron 1 of 9)	1177313	1737525	560213	2	ENSG00000185736	10	57609
10	1701730	1701945	216	*	NA	Intron (ENST00000381312/ENSG00000185736, intron 1 of 9)	1177313	1737525	560213	2	ENSG00000185736	10	35580
10	2400140	2400554	415	*	NA	Intron (ENST00000666064/ENSG00000234170, intron 1 of 1)	2446258	2447350	1093	2	ENSG00000234170	10	46796
10	2521170	2521381	212	*	NA	Intron (ENST00000664280/ENSG00000235281, intron 1 of 2)	2446253	2502200	55948	2	ENSG00000234170	10	-18970
10	2889278	2889533	256	*	NA	Distal Intergenic	2936021	2936441	421	1	ENSG00000231743	10	-46488
10	2915296	2915557	262	*	NA	Distal Intergenic	2936021	2936441	421	1	ENSG00000231743	10	-20464
10	2926587	2926793	207	*	NA	Distal Intergenic	2936021	2936441	421	1	ENSG00000231743	10	-9228
10	2985928	2986090	163	*	NA	Distal Intergenic	3009976	3013111	3136	1	ENSG00000234182	10	-23886
10	3064454	3064666	213	*	NA	Promoter (1-2kb)	3065424	3066001	578	2	ENSG00000273001	10	1335
10	3094097	3094257	161	*	NA	Intron (ENST00000607886/ENSG00000067057, intron 2 of 3)	3104724	3137718	32995	1	ENSG00000067057	10	-10467
10	3228579	3228734	156	*	NA	Distal Intergenic	3223816	3227407	3592	1	ENSG00000236968	10	4763
10	3274980	3275141	162	*	NA	Promoter (2-3kb)	3270090	3277649	7560	2	ENSG00000288657	10	2508
10	3288643	3288909	267	*	NA	Distal Intergenic	3296338	3298137	1800	1	ENSG00000287428	10	-7429
10	3293702	3293946	245	*	NA	Promoter (2-3kb)	3296338	3298137	1800	1	ENSG00000287428	10	-2392
10	3314812	3315095	284	*	NA	Distal Intergenic	3296338	3298137	1800	1	ENSG00000287428	10	18474
10	3423487	3423718	232	*	NA	Promoter (<=1kb)	3423514	3424563	1050	2	ENSG00000289882	10	845
10	3469361	3469517	157	*	NA	Promoter (1-2kb)	3467704	3468011	308	1	ENSG00000289994	10	1657
10	3660788	3661070	283	*	NA	Distal Intergenic	3748966	3763712	14747	1	ENSG00000229672	10	-87896
10	3718408	3718637	230	*	NA	Distal Intergenic	3748966	3763712	14747	1	ENSG00000229672	10	-30329
10	3786686	3786921	236	*	NA	Promoter (1-2kb)	3785551	3806592	21042	1	ENSG00000288755	10	1135
10	3838100	3838266	167	*	NA	Distal Intergenic	3833950	3834728	779	1	ENSG00000230573	10	4150
10	3850873	3851126	254	*	NA	Distal Intergenic	3833950	3834728	779	1	ENSG00000230573	10	16923
10	5252360	5252597	238	*	NA	Intron (ENST00000428920/ENSG00000231039, intron 1 of 1)	5234358	5263408	29051	1	ENSG00000231039	10	18002
10	5523915	5524144	230	*	NA	Promoter (<=1kb)	5510036	5523177	13142	2	ENSG00000205488	10	-738
10	5551363	5551670	308	*	NA	Promoter (2-3kb)	5549666	5554277	4612	2	ENSG00000287566	10	2607
10	5554052	5554292	241	*	NA	Promoter (<=1kb)	5549666	5554277	4612	2	ENSG00000287566	10	0
10	5583576	5584006	431	*	NA	Distal Intergenic	5594984	5596118	1135	2	ENSG00000242147	10	12112
10	5634963	5635174	212	*	NA	Promoter (2-3kb)	5616623	5632566	15944	2	ENSG00000242147	10	-2397
10	5725109	5725334	226	*	NA	Promoter (1-2kb)	5726826	5730776	3951	1	ENSG00000108021	10	-1492
10	5736162	5736467	306	*	NA	Intron (ENST00000695832/ENSG00000108021, intron 11 of 19)	5730662	5739813	9152	1	ENSG00000108021	10	5500
10	5749024	5749294	271	*	NA	Promoter (<=1kb)	5749246	5763632	14387	1	ENSG00000108021	10	0
10	5842095	5842259	165	*	NA	Promoter (<=1kb)	5786006	5842132	56127	2	ENSG00000057608	10	0
10	5856716	5856912	197	*	NA	Distal Intergenic	5861805	5862594	790	2	ENSG00000240180	10	5682
10	5857482	5858041	560	*	NA	Distal Intergenic	5861805	5862594	790	2	ENSG00000240180	10	4553
10	5861172	5861401	230	*	NA	Promoter (1-2kb)	5861805	5862594	790	2	ENSG00000240180	10	1193
10	5862589	5862832	244	*	NA	Promoter (<=1kb)	5861805	5862594	790	2	ENSG00000240180	10	0
10	5881746	5882039	294	*	NA	Intron (ENST00000380094/ENSG00000134461, intron 5 of 7)	5882703	5887970	5268	2	ENSG00000134461	10	5931
10	5887543	5887782	240	*	NA	Promoter (<=1kb)	5882703	5887970	5268	2	ENSG00000134461	10	188
10	5923722	5923890	169	*	NA	Promoter (<=1kb)	5923571	5927518	3948	1	ENSG00000134452	10	151
10	5943645	5943819	175	*	NA	Promoter (1-2kb)	5943490	5945738	2249	2	ENSG00000232807	10	1919
10	5949385	5949537	153	*	NA	Intron (ENST00000620345/ENSG00000134470, intron 7 of 7)	5934270	5945900	11631	2	ENSG00000232807	10	-3485
10	6017866	6018299	434	*	NA	Promoter (<=1kb)	6017054	6017194	141	2	ENSG00000251922	10	-672
10	6021456	6021718	263	*	NA	Promoter (1-2kb)	6010715	6020339	9625	2	ENSG00000134460	10	-1117
10	6126006	6126230	225	*	NA	Distal Intergenic	6114147	6115872	1726	1	ENSG00000134453	10	11859
10	6169384	6169599	216	*	NA	Intron (ENST00000379789/ENSG00000170525, intron 1 of 14)	6163833	6217177	53345	1	ENSG00000170525	10	5551
10	6189559	6189790	232	*	NA	Intron (ENST00000379789/ENSG00000170525, intron 1 of 14)	6197612	6202693	5082	2	ENSG00000213994	10	12903
10	6204415	6204633	219	*	NA	Promoter (1-2kb)	6202932	6254644	51713	1	ENSG00000170525	10	1483
10	6208752	6209051	300	*	NA	Intron (ENST00000379789/ENSG00000170525, intron 1 of 14)	6202932	6254644	51713	1	ENSG00000170525	10	5820
10	6280014	6280447	434	*	NA	Promoter (2-3kb)	6277687	6335982	58296	1	ENSG00000215244	10	2327
10	6564426	6564587	162	*	NA	Intron (ENST00000397176/ENSG00000065675, intron 1 of 16)	6427148	6580276	153129	2	ENSG00000065675	10	15689
10	6580339	6580642	304	*	NA	Promoter (<=1kb)	6580419	6584303	3885	1	ENSG00000237943	10	0
10	6819378	6819577	200	*	NA	Intron (ENST00000650342/ENSG00000285743, intron 5 of 6)	6824301	6828012	3712	2	ENSG00000287277	10	8435
10	7296822	7296990	169	*	NA	Promoter (1-2kb)	7295106	7295290	185	2	ENSG00000235141	10	-1532
10	7297867	7298165	299	*	NA	Promoter (2-3kb)	7295106	7295290	185	2	ENSG00000235141	10	-2577
10	7357913	7358289	377	*	NA	Intron (ENST00000361972/ENSG00000198879, intron 4 of 20)	7348142	7408745	60604	2	ENSG00000198879	10	50456
10	7407242	7407579	338	*	NA	Promoter (1-2kb)	7348142	7408745	60604	2	ENSG00000198879	10	1166
10	7533198	7533368	171	*	NA	Promoter (<=1kb)	7533207	7536565	3359	1	ENSG00000230121	10	0
10	7551570	7551728	159	*	NA	Distal Intergenic	7533207	7536565	3359	1	ENSG00000230121	10	18363
10	7800546	7800740	195	*	NA	Promoter (<=1kb)	7800052	7807801	7750	1	ENSG00000165629	10	494
10	7929980	7930179	200	*	NA	Intron (ENST00000687671/ENSG00000165632, intron 2 of 3)	7833618	7833957	340	2	ENSG00000233990	10	-96023
10	8036476	8036721	246	*	NA	Distal Intergenic	8045378	8055896	10519	1	ENSG00000107485	10	-8657
10	8332373	8332674	302	*	NA	Distal Intergenic	8298897	8301667	2771	1	ENSG00000226861	10	33476
10	9407956	9408268	313	*	NA	Distal Intergenic	9296010	9309772	13763	2	ENSG00000287120	10	-98184
10	10294153	10294318	166	*	NA	Distal Intergenic	10257169	10257466	298	2	ENSG00000272436	10	-36687
10	11142407	11142579	173	*	NA	Intron (ENST00000637215/ENSG00000048740, intron 2 of 14)	11165030	11334358	169329	1	ENSG00000048740	10	-22451
10	11340636	11340799	164	*	NA	Distal Intergenic	11316833	11319884	3052	2	ENSG00000181800	10	-20752
10	11351843	11352096	254	*	NA	Distal Intergenic	11316833	11319884	3052	2	ENSG00000181800	10	-31959
10	11378957	11379240	284	*	NA	Distal Intergenic	11395808	11398792	2985	1	ENSG00000280086	10	-16568
10	11413486	11413728	243	*	NA	Distal Intergenic	11395808	11398792	2985	1	ENSG00000280086	10	17678
10	11463180	11463763	584	*	NA	Exon (ENST00000277575/ENSG00000148429, exon 14 of 14)	11395808	11398792	2985	1	ENSG00000280086	10	67372
10	11813113	11813309	197	*	NA	Distal Intergenic	11823339	11866776	43438	1	ENSG00000148426	10	-10030
10	11845610	11845810	201	*	NA	Intron (ENST00000474155/ENSG00000148426, intron 1 of 3)	11831683	11866647	34965	1	ENSG00000148426	10	13927
10	11886621	11887008	388	*	NA	Intron (ENST00000445498/ENSG00000225778, intron 2 of 5)	11849608	11894700	45093	2	ENSG00000225778	10	7692
10	11926482	11926813	332	*	NA	Intron (ENST00000356352/ENSG00000151461, intron 20 of 20)	11923181	11923288	108	1	ENSG00000251957	10	3301
10	12030691	12030957	267	*	NA	Intron (ENST00000356352/ENSG00000151461, intron 1 of 20)	11920022	12035897	115876	2	ENSG00000151461	10	4940
10	12053710	12053956	247	*	NA	Distal Intergenic	12035059	12043170	8112	2	ENSG00000151461	10	-10540
10	12159014	12159208	195	*	NA	Promoter (1-2kb)	12157019	12158285	1267	1	ENSG00000065665	10	1995
10	12266281	12266488	208	*	NA	Distal Intergenic	12245628	12247845	2218	2	ENSG00000228302	10	-18436
10	12311394	12311560	167	*	NA	Distal Intergenic	12328132	12328389	258	2	ENSG00000264036	10	16829
10	12367738	12368158	421	*	NA	Intron (ENST00000619168/ENSG00000183049, intron 1 of 10)	12350336	12350695	360	2	ENSG00000289395	10	-17043
10	12373298	12373519	222	*	NA	Intron (ENST00000619168/ENSG00000183049, intron 1 of 10)	12350336	12350695	360	2	ENSG00000289395	10	-22603
10	12423994	12424217	224	*	NA	Intron (ENST00000619168/ENSG00000183049, intron 1 of 10)	12415928	12416000	73	1	ENSG00000252438	10	8066
10	12427319	12427486	168	*	NA	Intron (ENST00000619168/ENSG00000183049, intron 1 of 10)	12415928	12416000	73	1	ENSG00000252438	10	11391
10	12432785	12432985	201	*	NA	Intron (ENST00000619168/ENSG00000183049, intron 1 of 10)	12415928	12416000	73	1	ENSG00000252438	10	16857
10	12597340	12597546	207	*	NA	Intron (ENST00000619168/ENSG00000183049, intron 2 of 10)	12578753	12578823	71	1	ENSG00000263584	10	18587
10	12603253	12603737	485	*	NA	Intron (ENST00000619168/ENSG00000183049, intron 2 of 10)	12578753	12578823	71	1	ENSG00000263584	10	24500
10	12623096	12623314	219	*	NA	Intron (ENST00000619168/ENSG00000183049, intron 2 of 10)	12653138	12653197	60	2	ENSG00000283699	10	29883
10	12643362	12643560	199	*	NA	Intron (ENST00000619168/ENSG00000183049, intron 2 of 10)	12653138	12653197	60	2	ENSG00000283699	10	9637
10	12672016	12672183	168	*	NA	Intron (ENST00000619168/ENSG00000183049, intron 3 of 10)	12653138	12653197	60	2	ENSG00000283699	10	-18819
10	12728657	12728817	161	*	NA	Intron (ENST00000619168/ENSG00000183049, intron 3 of 10)	12725254	12725353	100	2	ENSG00000221331	10	-3304
10	12828825	12828990	166	*	NA	3' UTR	12877459	12965275	87817	1	ENSG00000285520	10	-48469
10	12830574	12830862	289	*	NA	3' UTR	12877459	12965275	87817	1	ENSG00000285520	10	-46597
10	12832275	12832492	218	*	NA	3' UTR	12877459	12965275	87817	1	ENSG00000285520	10	-44967
10	12850047	12850251	205	*	NA	Distal Intergenic	12877459	12965275	87817	1	ENSG00000285520	10	-27208
10	12930961	12931174	214	*	NA	Intron (ENST00000649832/ENSG00000285520, intron 4 of 4)	12924679	12924785	107	2	ENSG00000212499	10	-6176
10	13189421	13189630	210	*	NA	Promoter (2-3kb)	13192491	13195580	3090	1	ENSG00000065328	10	-2861
10	13516031	13516368	338	*	NA	Intron (ENST00000466271/ENSG00000165626, intron 2 of 8)	13511206	13511313	108	2	ENSG00000202508	10	-4718
10	13647198	13647441	244	*	NA	Promoter (<=1kb)	13647117	13655482	8366	1	ENSG00000165630	10	81
10	13654526	13654813	288	*	NA	Promoter (<=1kb)	13646272	13654526	8255	2	ENSG00000151474	10	0
10	13700529	13700731	203	*	NA	Intron (ENST00000357447/ENSG00000151474, intron 14 of 24)	13684036	13707126	23091	2	ENSG00000151474	10	6395
10	13777930	13778128	199	*	NA	Intron (ENST00000357447/ENSG00000151474, intron 6 of 24)	13747736	13761669	13934	2	ENSG00000151474	10	-16261
10	13880487	13880642	156	*	NA	Intron (ENST00000357447/ENSG00000151474, intron 2 of 24)	13870797	13871175	379	1	ENSG00000215227	10	9690
10	13959739	13960068	330	*	NA	Intron (ENST00000357447/ENSG00000151474, intron 2 of 24)	13666224	13972369	306146	2	ENSG00000151474	10	12301
10	14008141	14008480	340	*	NA	Promoter (<=1kb)	13693703	14008533	314831	2	ENSG00000151474	10	53
10	14011726	14011994	269	*	NA	Intron (ENST00000357447/ENSG00000151474, intron 2 of 24)	13782929	14008533	225605	2	ENSG00000151474	10	-3193
10	14088645	14088954	310	*	NA	Intron (ENST00000357447/ENSG00000151474, intron 2 of 24)	14074284	14087605	13322	1	ENSG00000235410	10	14361
10	14090384	14090580	197	*	NA	Intron (ENST00000357447/ENSG00000151474, intron 2 of 24)	14074284	14087605	13322	1	ENSG00000235410	10	16100
10	14092305	14092542	238	*	NA	Intron (ENST00000357447/ENSG00000151474, intron 2 of 24)	14074284	14087605	13322	1	ENSG00000235410	10	18021
10	14173979	14174492	514	*	NA	Promoter (<=1kb)	13858847	14174363	315517	2	ENSG00000151474	10	0
10	14492042	14492227	186	*	NA	Distal Intergenic	14326175	14462142	135968	2	ENSG00000151474	10	-29900
10	14541311	14541808	498	*	NA	Intron (ENST00000378470/ENSG00000065809, intron 1 of 3)	14521089	14548640	27552	2	ENSG00000065809	10	6832
10	14598947	14599454	508	*	NA	Intron (ENST00000181796/ENSG00000065809, intron 2 of 4)	14602457	14604270	1814	2	ENSG00000065809	10	4816
10	14604412	14604727	316	*	NA	Promoter (<=1kb)	14519513	14604418	84906	2	ENSG00000065809	10	0
10	14774313	14774519	207	*	NA	Promoter (<=1kb)	14519902	14774705	254804	2	ENSG00000065809	10	186
10	14861881	14862208	328	*	NA	Intron (ENST00000378372/ENSG00000187522, intron 10 of 13)	14850715	14854207	3493	1	ENSG00000187522	10	11166
10	14888033	14888248	216	*	NA	Intron (ENST00000378331/ENSG00000152455, intron 1 of 4)	14881500	14903593	22094	1	ENSG00000152455	10	6533
10	14981458	14981673	216	*	NA	Intron (ENST00000467536/ENSG00000197889, intron 1 of 2)	14986942	14987515	574	2	ENSG00000235623	10	5842
10	14995943	14996403	461	*	NA	Distal Intergenic	14999050	15000055	1006	2	ENSG00000228547	10	3652
10	15002815	15002989	175	*	NA	Promoter (2-3kb)	14999050	15000055	1006	2	ENSG00000228547	10	-2760
10	15069511	15069751	241	*	NA	Intron (ENST00000378228/ENSG00000152463, intron 6 of 7)	15065538	15073368	7831	1	ENSG00000152463	10	3973
10	15126086	15126291	206	*	NA	Intron (ENST00000451677/ENSG00000152464, intron 2 of 2)	15106373	15119385	13013	2	ENSG00000152465	10	-6701
10	15145660	15145955	296	*	NA	Intron (ENST00000378165/ENSG00000152465, intron 1 of 11)	15132817	15141353	8537	2	ENSG00000152465	10	-4307
10	15244738	15244943	206	*	NA	Intron (ENST00000378116/ENSG00000148468, intron 5 of 7)	15214171	15248707	34537	2	ENSG00000148468	10	3764
10	15270235	15270389	155	*	NA	Intron (ENST00000378116/ENSG00000148468, intron 3 of 7)	15214171	15248707	34537	2	ENSG00000148468	10	-21528
10	15284477	15284683	207	*	NA	Intron (ENST00000378116/ENSG00000148468, intron 1 of 7)	15214171	15248707	34537	2	ENSG00000148468	10	-35770
10	15434637	15434859	223	*	NA	Distal Intergenic	15211643	15371289	159647	2	ENSG00000148468	10	-63348
10	15725514	15725864	351	*	NA	Distal Intergenic	15513954	15719922	205969	2	ENSG00000077943	10	-5592
10	16981038	16981203	166	*	NA	Promoter (2-3kb)	16965640	16984195	18556	2	ENSG00000107611	10	2992
10	17749860	17750095	236	*	NA	Promoter (2-3kb)	17752201	17800868	48668	1	ENSG00000148483	10	-2106
10	18443255	18443471	217	*	NA	Intron (ENST00000324631/ENSG00000165995, intron 3 of 13)	18401963	18540325	138363	1	ENSG00000165995	10	41292
10	18449851	18450051	201	*	NA	Intron (ENST00000324631/ENSG00000165995, intron 3 of 13)	18401963	18540325	138363	1	ENSG00000165995	10	47888
10	18595004	18595186	183	*	NA	Intron (ENST00000377304/ENSG00000241058, intron 7 of 10)	18546062	18551822	5761	2	ENSG00000241058	10	-43182
10	19816488	19816798	311	*	NA	Promoter (<=1kb)	19816432	20289856	473425	1	ENSG00000120594	10	56
10	20122356	20122567	212	*	NA	Intron (ENST00000377242/ENSG00000120594, intron 3 of 12)	20095206	20099664	4459	2	ENSG00000287613	10	-22692
10	21315192	21315426	235	*	NA	Distal Intergenic	21321961	21322067	107	1	ENSG00000207264	10	-6535
10	21552450	21552613	164	*	NA	Intron (ENST00000651097/ENSG00000078403, intron 2 of 5)	21564471	21564577	107	2	ENSG00000207347	10	11964
10	21744421	21744678	258	*	NA	Distal Intergenic	21785292	21785587	296	1	ENSG00000252634	10	-40614
10	21956951	21957158	208	*	NA	Intron (ENST00000376980/ENSG00000136770, intron 1 of 11)	21933143	21933438	296	1	ENSG00000201364	10	23808
10	22130958	22131177	220	*	NA	Distal Intergenic	22162992	22165794	2803	1	ENSG00000232497	10	-31815
10	22252900	22253316	417	*	NA	Promoter (<=1kb)	22252072	22254589	2518	1	ENSG00000279631	10	828
10	22336146	22336428	283	*	NA	Distal Intergenic	22332587	22332981	395	2	ENSG00000271981	10	-3165
10	22336683	22336880	198	*	NA	Distal Intergenic	22332587	22332981	395	2	ENSG00000271981	10	-3702
10	22553192	22553398	207	*	NA	Intron (ENST00000376573/ENSG00000150867, intron 6 of 9)	22536893	22539635	2743	2	ENSG00000150867	10	-13557
10	22604702	22604937	236	*	NA	Intron (ENST00000376573/ENSG00000150867, intron 3 of 9)	22567537	22609717	42181	2	ENSG00000150867	10	4780
10	22649604	22649789	186	*	NA	Intron (ENST00000376573/ENSG00000150867, intron 1 of 9)	22607818	22609717	1900	2	ENSG00000150867	10	-39887
10	22816785	22816952	168	*	NA	Distal Intergenic	22787393	22787499	107	1	ENSG00000206842	10	29392
10	23174957	23175291	335	*	NA	Distal Intergenic	23166985	23167101	117	1	ENSG00000252049	10	7972
10	23197563	23197725	163	*	NA	Distal Intergenic	23193361	23194163	803	1	ENSG00000168267	10	4202
10	23198965	23199464	500	*	NA	Distal Intergenic	23193361	23194163	803	1	ENSG00000168267	10	5604
10	23344256	23344642	387	*	NA	Promoter (<=1kb)	23302081	23344678	42598	2	ENSG00000179133	10	36
10	24470353	24470515	163	*	NA	Intron (ENST00000376462/ENSG00000120549, intron 6 of 18)	24466531	24547843	81313	1	ENSG00000120549	10	3822
10	24656512	24656677	166	*	NA	Intron (ENST00000612832/ENSG00000107863, intron 4 of 18)	24640166	24640284	119	1	ENSG00000199535	10	16346
10	24820820	24820973	154	*	NA	Intron (ENST00000649039/ENSG00000285750, intron 1 of 1)	24816331	24822950	6620	1	ENSG00000285750	10	4489
10	24846502	24846712	211	*	NA	Distal Intergenic	24867645	24868190	546	1	ENSG00000228667	10	-20933
10	25176581	25176829	249	*	NA	Promoter (<=1kb)	25158072	25176276	18205	2	ENSG00000233642	10	-305
10	26551027	26551254	228	*	NA	Intron (ENST00000376236/ENSG00000077420, intron 11 of 14)	26561943	26567226	5284	1	ENSG00000077420	10	-10689
10	26888671	26888826	156	*	NA	Distal Intergenic	26748066	26861087	113022	2	ENSG00000136754	10	-27584
10	26889072	26889253	182	*	NA	Distal Intergenic	26748066	26861087	113022	2	ENSG00000136754	10	-27985
10	27071841	27072266	426	*	NA	Intron (ENST00000376087/ENSG00000107890, intron 9 of 33)	27066241	27077424	11184	2	ENSG00000107890	10	5158
10	27101746	27101927	182	*	NA	Promoter (1-2kb)	27035673	27100494	64822	2	ENSG00000107890	10	-1252
10	27154186	27154657	472	*	NA	Promoter (<=1kb)	27110111	27154384	44274	2	ENSG00000136758	10	0
10	27359218	27359570	353	*	NA	Distal Intergenic	27349717	27350290	574	2	ENSG00000213770	10	-8928
10	28571011	28571191	181	*	NA	Intron (ENST00000428935/ENSG00000095787, intron 3 of 7)	28588737	28591833	3097	1	ENSG00000095787	10	-17546
10	28633564	28633762	199	*	NA	Distal Intergenic	28614999	28618041	3043	1	ENSG00000095787	10	18565
10	28691571	28691754	184	*	NA	Distal Intergenic	28677521	28682932	5412	1	ENSG00000095739	10	14050
10	28813035	28813226	192	*	NA	Promoter (<=1kb)	28812899	28813139	241	1	ENSG00000271220	10	136
10	29254652	29254869	218	*	NA	Distal Intergenic	29289061	29311228	22168	1	ENSG00000120563	10	-34192
10	29464732	29465089	358	*	NA	Intron (ENST00000684815/ENSG00000291093, intron 2 of 2)	29473534	29481655	8122	2	ENSG00000197321	10	16566
10	29472646	29472882	237	*	NA	Intron (ENST00000684815/ENSG00000291093, intron 2 of 2)	29473534	29481655	8122	2	ENSG00000197321	10	8773
10	29535441	29535700	260	*	NA	Intron (ENST00000355867/ENSG00000197321, intron 7 of 37)	29545004	29545097	94	2	ENSG00000207612	10	9397
10	29631034	29631276	243	*	NA	Intron (ENST00000355867/ENSG00000197321, intron 1 of 37)	29555079	29634959	79881	2	ENSG00000197321	10	3683
10	30002654	30002825	172	*	NA	Promoter (1-2kb)	29991111	30001119	10009	2	ENSG00000288874	10	-1535
10	30165540	30165750	211	*	NA	Distal Intergenic	30047532	30115494	67963	2	ENSG00000165757	10	-50046
10	30271989	30272342	354	*	NA	Distal Intergenic	30299569	30299673	105	2	ENSG00000200887	10	27331
10	30388331	30388549	219	*	NA	Distal Intergenic	30383400	30383622	223	1	ENSG00000235679	10	4931
10	30432768	30433088	321	*	NA	Promoter (<=1kb)	30433299	30433872	574	2	ENSG00000289874	10	784
10	30455808	30455998	191	*	NA	Intron (ENST00000542547/ENSG00000107968, intron 5 of 7)	30439177	30450638	11462	1	ENSG00000107968	10	16631
10	30463143	30463356	214	*	NA	Distal Intergenic	30439177	30450638	11462	1	ENSG00000107968	10	23966
10	30646410	30646590	181	*	NA	Distal Intergenic	30655489	30657535	2047	1	ENSG00000291294	10	-8899
10	30692095	30692294	200	*	NA	Promoter (1-2kb)	30693662	30698463	4802	1	ENSG00000290952	10	-1368
10	30779475	30779768	294	*	NA	Distal Intergenic	30831828	30833387	1560	2	ENSG00000272914	10	53619
10	30787608	30787764	157	*	NA	Distal Intergenic	30831828	30833387	1560	2	ENSG00000272914	10	45623
10	30822031	30822195	165	*	NA	Intron (ENST00000609683/ENSG00000183621, intron 7 of 7)	30831828	30833387	1560	2	ENSG00000272914	10	11192
10	31157722	31157876	155	*	NA	Distal Intergenic	31133864	31143842	9979	1	ENSG00000287564	10	23858
10	31765272	31765574	303	*	NA	Distal Intergenic	31759062	31760146	1085	2	ENSG00000289412	10	-5126
10	31974164	31974379	216	*	NA	Distal Intergenic	31983885	31984554	670	1	ENSG00000230240	10	-9506
10	32300578	32300852	275	*	NA	Intron (ENST00000319778/ENSG00000120616, intron 2 of 13)	32281686	32282829	1144	1	ENSG00000226842	10	18892
10	32356659	32356944	286	*	NA	Intron (ENST00000417447/ENSG00000229327, intron 1 of 1)	32347397	32374488	27092	1	ENSG00000229327	10	9262
10	32545647	32545874	228	*	NA	Promoter (2-3kb)	32543326	32544437	1112	1	ENSG00000216937	10	2321
10	32553996	32554262	267	*	NA	Intron (ENST00000476558/ENSG00000216937, intron 13 of 16)	32543326	32544437	1112	1	ENSG00000216937	10	10670
10	32650750	32650986	237	*	NA	Intron (ENST00000639629/ENSG00000216937, intron 21 of 43)	32686019	32876445	190427	1	ENSG00000216937	10	-35033
10	33050393	33050600	208	*	NA	Intron (ENST00000450890/ENSG00000229656, intron 3 of 3)	33057615	33058407	793	2	ENSG00000235962	10	7807
10	33715345	33715517	173	*	NA	Distal Intergenic	33685005	33709811	24807	1	ENSG00000203565	10	30340
10	34525885	34526093	209	*	NA	Intron (ENST00000545260/ENSG00000148498, intron 2 of 22)	34488583	34488878	296	2	ENSG00000234167	10	-37007
10	34739989	34740321	333	*	NA	Intron (ENST00000545260/ENSG00000148498, intron 1 of 22)	34109561	34679686	570126	2	ENSG00000148498	10	-60303
10	34816625	34816825	201	*	NA	Promoter (<=1kb)	34815767	34816386	620	1	ENSG00000226386	10	858
10	34918549	34918736	188	*	NA	Distal Intergenic	34926775	34926882	108	1	ENSG00000223047	10	-8039
10	34955029	34955402	374	*	NA	Distal Intergenic	34965069	34966259	1191	1	ENSG00000213724	10	-9667
10	34966032	34966287	256	*	NA	Promoter (<=1kb)	34965069	34966259	1191	1	ENSG00000213724	10	963
10	35191783	35192097	315	*	NA	Intron (ENST00000474362/ENSG00000095794, intron 1 of 2)	35195127	35211803	16677	1	ENSG00000095794	10	-3030
10	35243098	35243306	209	*	NA	Distal Intergenic	35247025	35516575	269551	1	ENSG00000108100	10	-3719
10	35382276	35382475	200	*	NA	Intron (ENST00000490012/ENSG00000108100, intron 6 of 9)	35337052	35553183	216132	1	ENSG00000108100	10	45224
10	35414262	35414488	227	*	NA	Intron (ENST00000490012/ENSG00000108100, intron 6 of 9)	35434111	35501661	67551	1	ENSG00000108100	10	-19623
10	35421041	35421197	157	*	NA	Intron (ENST00000490012/ENSG00000108100, intron 6 of 9)	35434111	35501661	67551	1	ENSG00000108100	10	-12914
10	35449605	35449909	305	*	NA	Intron (ENST00000490012/ENSG00000108100, intron 6 of 9)	35443411	35444569	1159	2	ENSG00000287945	10	-5036
10	35460911	35461088	178	*	NA	Intron (ENST00000490012/ENSG00000108100, intron 7 of 9)	35443411	35444569	1159	2	ENSG00000287945	10	-16342
10	35466344	35466901	558	*	NA	Intron (ENST00000490012/ENSG00000108100, intron 7 of 9)	35443411	35444569	1159	2	ENSG00000287945	10	-21775
10	37635080	37635282	203	*	NA	Distal Intergenic	37600796	37601368	573	2	ENSG00000225276	10	-33712
10	37640286	37640482	197	*	NA	Distal Intergenic	37600796	37601368	573	2	ENSG00000225276	10	-38918
10	37700826	37701160	335	*	NA	Distal Intergenic	37775371	37784131	8761	2	ENSG00000226578	10	82971
10	38061482	38061758	277	*	NA	Intron (ENST00000469037/ENSG00000189180, intron 5 of 5)	38068449	38068694	246	2	ENSG00000275675	10	6936
10	38605954	38606151	198	*	NA	Distal Intergenic	38601418	38605609	4192	1	ENSG00000215151	10	4536
10	41879290	41879497	208	*	NA	Distal Intergenic	42149310	42149549	240	2	ENSG00000229485	10	270052
10	42539538	42539696	159	*	NA	Intron (ENST00000452075/ENSG00000234420, intron 5 of 7)	42519800	42552766	32967	2	ENSG00000234420	10	13070
10	42756548	42756834	287	*	NA	Promoter (2-3kb)	42751178	42754297	3120	2	ENSG00000259869	10	-2251
10	42870008	42870248	241	*	NA	Promoter (1-2kb)	42871521	42874060	2540	1	ENSG00000234944	10	-1273
10	42872260	42872471	212	*	NA	Promoter (<=1kb)	42871521	42874060	2540	1	ENSG00000234944	10	739
10	42926764	42927008	245	*	NA	Distal Intergenic	42979017	42981507	2491	2	ENSG00000229630	10	54499
10	42928235	42928470	236	*	NA	Distal Intergenic	42979017	42981507	2491	2	ENSG00000229630	10	53037
10	42976072	42976267	196	*	NA	Distal Intergenic	42979017	42981507	2491	2	ENSG00000229630	10	5240
10	43022923	43023303	381	*	NA	Distal Intergenic	42997563	42997681	119	1	ENSG00000263795	10	25360
10	43058163	43058506	344	*	NA	Distal Intergenic	43077064	43127435	50372	1	ENSG00000165731	10	-18558
10	43076393	43076611	219	*	NA	Promoter (<=1kb)	43077064	43127435	50372	1	ENSG00000165731	10	-453
10	43382925	43383136	212	*	NA	Distal Intergenic	43374469	43376335	1867	1	ENSG00000150201	10	8456
10	43398228	43398712	485	*	NA	Promoter (<=1kb)	43385617	43397346	11730	2	ENSG00000169813	10	-882
10	43598759	43598976	218	*	NA	Promoter (2-3kb)	43583498	43596625	13128	2	ENSG00000287852	10	-2134
10	43958971	43959139	169	*	NA	Intron (ENST00000660538/ENSG00000233395, intron 4 of 5)	43943093	43944486	1394	1	ENSG00000233395	10	15878
10	43963938	43964335	398	*	NA	Intron (ENST00000660538/ENSG00000233395, intron 4 of 5)	43943093	43944486	1394	1	ENSG00000233395	10	20845
10	44061228	44061395	168	*	NA	Distal Intergenic	43943093	43944486	1394	1	ENSG00000233395	10	118135
10	44151935	44152203	269	*	NA	Distal Intergenic	44259602	44261813	2212	2	ENSG00000237590	10	109610
10	44198842	44199044	203	*	NA	Distal Intergenic	44259602	44261813	2212	2	ENSG00000237590	10	62769
10	44200215	44200495	281	*	NA	Distal Intergenic	44259602	44261813	2212	2	ENSG00000237590	10	61318
10	44340631	44340832	202	*	NA	Distal Intergenic	44297517	44310237	12721	2	ENSG00000287901	10	-30394
10	44383635	44383880	246	*	NA	Promoter (1-2kb)	44375867	44385043	9177	2	ENSG00000107562	10	1163
10	44388008	44388257	250	*	NA	Promoter (1-2kb)	44378557	44386493	7937	2	ENSG00000107562	10	-1515
10	44506819	44507128	310	*	NA	Promoter (2-3kb)	44509708	44515421	5714	1	ENSG00000287173	10	-2580
10	44582108	44582303	196	*	NA	Distal Intergenic	44591208	44602104	10897	2	ENSG00000234580	10	19801
10	44586825	44587048	224	*	NA	Distal Intergenic	44591208	44602104	10897	2	ENSG00000234580	10	15056
10	44975823	44976035	213	*	NA	Promoter (2-3kb)	44977779	44978789	1011	2	ENSG00000165507	10	2754
10	45180543	45180798	256	*	NA	Promoter (<=1kb)	45180400	45180616	217	1	ENSG00000275312	10	143
10	45332967	45333172	206	*	NA	Distal Intergenic	45302650	45315608	12959	2	ENSG00000256574	10	-17359
10	45514282	45514486	205	*	NA	Intron (ENST00000453424/ENSG00000165406, intron 2 of 7)	45454585	45535371	80787	2	ENSG00000165406	10	20885
10	45601549	45601830	282	*	NA	Distal Intergenic	45454593	45594906	140314	2	ENSG00000165406	10	-6643
10	45642285	45642552	268	*	NA	Intron (ENST00000344646/ENSG00000172671, intron 5 of 9)	45616385	45649779	33395	2	ENSG00000172671	10	7227
10	45657021	45657229	209	*	NA	Intron (ENST00000344646/ENSG00000172671, intron 2 of 9)	45616385	45649779	33395	2	ENSG00000172671	10	-7242
10	45965307	45965528	222	*	NA	Intron (ENST00000688192/ENSG00000290921, intron 1 of 11)	45888165	45972154	83990	2	ENSG00000239883	10	6626
10	46040719	46040927	209	*	NA	Intron (ENST00000581478/ENSG00000263639, intron 1 of 2)	46033307	46046269	12963	2	ENSG00000263639	10	5342
10	46044285	46044493	209	*	NA	Promoter (1-2kb)	46033307	46046269	12963	2	ENSG00000263639	10	1776
10	46044920	46045138	219	*	NA	Promoter (1-2kb)	46033307	46046269	12963	2	ENSG00000263639	10	1131
10	46060405	46060674	270	*	NA	Promoter (2-3kb)	46063250	46063715	466	1	ENSG00000280012	10	-2576
10	46076823	46077029	207	*	NA	Distal Intergenic	46063250	46063715	466	1	ENSG00000280012	10	13573
10	46252512	46252725	214	*	NA	Intron (ENST00000604933/ENSG00000263482, intron 10 of 13)	46233885	46273557	39673	2	ENSG00000263482	10	20832
10	46253137	46253392	256	*	NA	Intron (ENST00000604933/ENSG00000263482, intron 9 of 13)	46233885	46273557	39673	2	ENSG00000263482	10	20165
10	46308676	46308971	296	*	NA	Intron (ENST00000620264/ENSG00000274209, intron 12 of 16)	46297404	46310499	13096	1	ENSG00000274209	10	11272
10	46376377	46376690	314	*	NA	Promoter (<=1kb)	46375776	46391778	16003	1	ENSG00000264230	10	601
10	46392742	46392955	214	*	NA	Intron (ENST00000616785/ENSG00000285402, intron 1 of 3)	46398362	46453306	54945	1	ENSG00000285294	10	-5407
10	46414260	46414468	209	*	NA	Promoter (1-2kb)	46415853	46416413	561	1	ENSG00000213412	10	-1385
10	46460575	46460814	240	*	NA	Intron (ENST00000616785/ENSG00000285402, intron 2 of 3)	46461099	46465881	4783	2	ENSG00000204174	10	5067
10	46572893	46573192	300	*	NA	Distal Intergenic	46578217	46592062	13846	1	ENSG00000204176	10	-5025
10	46598618	46598832	215	*	NA	Promoter (<=1kb)	46580708	46598150	17443	2	ENSG00000231187	10	-468
10	46804822	46805027	206	*	NA	Promoter (2-3kb)	46807458	46807573	116	2	ENSG00000238405	10	2546
10	46805910	46806113	204	*	NA	Promoter (1-2kb)	46807458	46807573	116	2	ENSG00000238405	10	1460
10	46817905	46818121	217	*	NA	Promoter (1-2kb)	46816516	46837947	21432	1	ENSG00000243289	10	1389
10	46878160	46878361	202	*	NA	Promoter (1-2kb)	46876731	46895113	18383	1	ENSG00000150175	10	1429
10	46885274	46885516	243	*	NA	Intron (ENST00000690547/ENSG00000150175, intron 7 of 8)	46876731	46895113	18383	1	ENSG00000150175	10	8543
10	47035851	47036123	273	*	NA	Distal Intergenic	46940582	47002488	61907	1	ENSG00000204179	10	95269
10	47046320	47046619	300	*	NA	Distal Intergenic	46940582	47002488	61907	1	ENSG00000204179	10	105738
10	47048414	47048714	301	*	NA	Distal Intergenic	46940582	47002488	61907	1	ENSG00000204179	10	107832
10	47076792	47076987	196	*	NA	Distal Intergenic	47207445	47224993	17549	1	ENSG00000289299	10	-130458
10	47091454	47091653	200	*	NA	Distal Intergenic	47207445	47224993	17549	1	ENSG00000289299	10	-115792
10	47191207	47191444	238	*	NA	Distal Intergenic	47207445	47224993	17549	1	ENSG00000289299	10	-16001
10	47243755	47244126	372	*	NA	Distal Intergenic	47207531	47224994	17464	1	ENSG00000289299	10	36224
10	47245786	47245948	163	*	NA	Distal Intergenic	47207531	47224994	17464	1	ENSG00000289299	10	38255
10	47285397	47285655	259	*	NA	Distal Intergenic	47300197	47313577	13381	1	ENSG00000266524	10	-14542
10	47358577	47358774	198	*	NA	Distal Intergenic	47348363	47357881	9519	1	ENSG00000265203	10	10214
10	47361426	47361595	170	*	NA	Distal Intergenic	47348363	47357881	9519	1	ENSG00000265203	10	13063
10	47534001	47534330	330	*	NA	Promoter (1-2kb)	47532352	47532467	116	1	ENSG00000252877	10	1649
10	47667618	47667831	214	*	NA	Distal Intergenic	47689707	47730436	40730	1	ENSG00000189014	10	-21876
10	47719221	47719420	200	*	NA	Intron (ENST00000323387/ENSG00000189014, intron 5 of 7)	47706203	47706802	600	1	ENSG00000226964	10	13018
10	47774154	47774436	283	*	NA	Distal Intergenic	47749758	47763592	13835	2	ENSG00000277758	10	-10562
10	47892516	47892699	184	*	NA	Distal Intergenic	47918662	47923524	4863	1	ENSG00000264717	10	-25963
10	47916128	47916339	212	*	NA	Promoter (2-3kb)	47918662	47923524	4863	1	ENSG00000264717	10	-2323
10	47917095	47917289	195	*	NA	Promoter (1-2kb)	47918662	47923524	4863	1	ENSG00000264717	10	-1373
10	47924461	47924803	343	*	NA	Intron (ENST00000479781/ENSG00000276850, intron 2 of 2)	47918739	47923524	4786	1	ENSG00000264717	10	5722
10	47962676	47962919	244	*	NA	Intron (ENST00000479781/ENSG00000276850, intron 2 of 2)	47970043	47973496	3454	2	ENSG00000273760	10	10577
10	47989126	47989395	270	*	NA	Promoter (2-3kb)	47908064	47991800	83737	2	ENSG00000276850	10	2405
10	48003944	48004159	216	*	NA	Distal Intergenic	47995322	47999791	4470	2	ENSG00000276430	10	-4153
10	48152820	48153011	192	*	NA	Distal Intergenic	48010137	48140468	130332	2	ENSG00000289143	10	-12352
10	48196039	48196217	179	*	NA	Intron (ENST00000637395/ENSG00000170324, intron 13 of 27)	48153088	48192938	39851	2	ENSG00000170324	10	-3101
10	48216934	48217112	179	*	NA	Intron (ENST00000637395/ENSG00000170324, intron 10 of 27)	48199668	48201654	1987	2	ENSG00000170324	10	-15280
10	48233733	48234066	334	*	NA	Intron (ENST00000637395/ENSG00000170324, intron 7 of 27)	48246525	48248512	1988	1	ENSG00000285786	10	-12459
10	48237563	48237781	219	*	NA	Intron (ENST00000637395/ENSG00000170324, intron 6 of 27)	48246525	48248512	1988	1	ENSG00000285786	10	-8744
10	48240369	48240696	328	*	NA	3' UTR	48246525	48248512	1988	1	ENSG00000285786	10	-5829
10	48242163	48242460	298	*	NA	3' UTR	48246525	48248512	1988	1	ENSG00000285786	10	-4065
10	48243550	48243745	196	*	NA	Promoter (2-3kb)	48246525	48248512	1988	1	ENSG00000285786	10	-2780
10	48287541	48288086	546	*	NA	Distal Intergenic	48292699	48293417	719	1	ENSG00000225482	10	-4613
10	48290589	48290829	241	*	NA	Promoter (1-2kb)	48292699	48293417	719	1	ENSG00000225482	10	-1870
10	48549343	48549501	159	*	NA	Promoter (2-3kb)	48546472	48546713	242	2	ENSG00000231906	10	-2630
10	48568338	48568638	301	*	NA	Intron (ENST00000249601/ENSG00000128805, intron 2 of 9)	48446036	48556678	110643	2	ENSG00000128805	10	-11660
10	48580450	48580744	295	*	NA	Promoter (2-3kb)	48575322	48583047	7726	2	ENSG00000128805	10	2303
10	48636261	48636465	205	*	NA	Intron (ENST00000435790/ENSG00000128805, intron 1 of 9)	48624004	48625093	1090	2	ENSG00000251413	10	-11168
10	48692996	48693296	301	*	NA	Intron (ENST00000325239/ENSG00000128815, intron 1 of 61)	48684876	48736242	51367	1	ENSG00000128815	10	8120
10	48704259	48704869	611	*	NA	Intron (ENST00000325239/ENSG00000128815, intron 1 of 61)	48684876	48736242	51367	1	ENSG00000128815	10	19383
10	48731295	48731686	392	*	NA	Exon (ENST00000325239/ENSG00000128815, exon 9 of 62)	48745545	48746128	584	2	ENSG00000228754	10	14442
10	48768228	48768436	209	*	NA	Intron (ENST00000325239/ENSG00000128815, intron 13 of 61)	48745545	48746128	584	2	ENSG00000228754	10	-22100
10	48773874	48774418	545	*	NA	Intron (ENST00000325239/ENSG00000128815, intron 13 of 61)	48745545	48746128	584	2	ENSG00000228754	10	-27746
10	48870978	48871180	203	*	NA	Intron (ENST00000325239/ENSG00000128815, intron 40 of 61)	48878022	48878649	628	1	ENSG00000228403	10	-6842
10	48931250	48931503	254	*	NA	Intron (ENST00000325239/ENSG00000128815, intron 47 of 61)	48883955	48935213	51259	2	ENSG00000241577	10	3710
10	48951971	48952242	272	*	NA	Intron (ENST00000325239/ENSG00000128815, intron 51 of 61)	48946047	48982956	36910	1	ENSG00000128815	10	5924
10	48969222	48969476	255	*	NA	Promoter (<=1kb)	48968984	48976959	7976	1	ENSG00000128815	10	238
10	49008016	49008363	348	*	NA	Intron (ENST00000422966/ENSG00000226576, intron 1 of 1)	48976554	48993046	16493	2	ENSG00000233665	10	-14970
10	49071560	49071853	294	*	NA	Intron (ENST00000332853/ENSG00000165633, intron 4 of 7)	49064151	49077291	13141	2	ENSG00000165633	10	5438
10	49081067	49081244	178	*	NA	Intron (ENST00000332853/ENSG00000165633, intron 3 of 7)	49064151	49077291	13141	2	ENSG00000165633	10	-3776
10	49098550	49098763	214	*	NA	Intron (ENST00000332853/ENSG00000165633, intron 2 of 7)	49102172	49115509	13338	2	ENSG00000165633	10	16746
10	49176796	49177067	272	*	NA	Promoter (1-2kb)	49154728	49178401	23674	2	ENSG00000204161	10	1334
10	49197038	49197263	226	*	NA	Distal Intergenic	49166768	49188585	21818	2	ENSG00000204161	10	-8453
10	49243005	49243231	227	*	NA	Distal Intergenic	49166768	49188585	21818	2	ENSG00000204161	10	-54420
10	49278180	49278375	196	*	NA	Distal Intergenic	49296449	49298775	2327	2	ENSG00000236208	10	20400
10	49441559	49441716	158	*	NA	Intron (ENST00000423283/ENSG00000235939, intron 1 of 1)	49419277	49472903	53627	1	ENSG00000235939	10	22282
10	49461380	49461534	155	*	NA	3' UTR	49460024	49470281	10258	2	ENSG00000225830	10	8747
10	49592911	49593147	237	*	NA	Distal Intergenic	49609095	49665104	56010	1	ENSG00000070748	10	-15948
10	49622939	49623113	175	*	NA	Intron (ENST00000339797/ENSG00000070748, intron 5 of 14)	49615757	49619856	4100	1	ENSG00000070748	10	7182
10	49651419	49651665	247	*	NA	Promoter (<=1kb)	49651736	49665078	13343	1	ENSG00000070748	10	-71
10	49709879	49710849	971	*	NA	3' UTR	49734646	49739499	4854	2	ENSG00000197444	10	28650
10	49934599	49934812	214	*	NA	Intron (ENST00000616448/ENSG00000227345, intron 2 of 17)	49857295	49941970	84676	2	ENSG00000227345	10	7158
10	50060045	50060241	197	*	NA	Promoter (1-2kb)	50021401	50061579	40179	2	ENSG00000290956	10	1338
10	50101204	50101359	156	*	NA	Intron (ENST00000611324/ENSG00000099290, intron 16 of 27)	50119650	50126508	6859	1	ENSG00000099290	10	-18291
10	50279625	50279819	195	*	NA	Promoter (<=1kb)	50182778	50279720	96943	2	ENSG00000188611	10	0
10	50294809	50295126	318	*	NA	Distal Intergenic	50182778	50279720	96943	2	ENSG00000188611	10	-15089
10	50701085	50701328	244	*	NA	Distal Intergenic	50695592	50695981	390	1	ENSG00000226168	10	5493
10	50702090	50702341	252	*	NA	Distal Intergenic	50695592	50695981	390	1	ENSG00000226168	10	6498
10	50710485	50710696	212	*	NA	Promoter (1-2kb)	50705380	50708906	3527	2	ENSG00000230011	10	-1579
10	50954036	50954265	230	*	NA	Distal Intergenic	50962993	50963358	366	2	ENSG00000236944	10	9093
10	52374766	52374983	218	*	NA	Distal Intergenic	52389112	52389488	377	2	ENSG00000213657	10	14505
10	52428628	52428814	187	*	NA	Distal Intergenic	52411135	52413492	2358	1	ENSG00000227972	10	17493
10	52592219	52592430	212	*	NA	Intron (ENST00000647908/ENSG00000231131, intron 2 of 6)	52451314	52470533	19220	2	ENSG00000231131	10	-121686
10	53304245	53304443	199	*	NA	Intron (ENST00000449272/ENSG00000226296, intron 1 of 1)	53291072	53311065	19994	2	ENSG00000226296	10	6622
10	54240676	54240841	166	*	NA	Intron (ENST00000644397/ENSG00000150275, intron 8 of 37)	53806326	54195846	389521	2	ENSG00000150275	10	-44830
10	54988999	54989195	197	*	NA	Intron (ENST00000613346/ENSG00000150275, intron 3 of 5)	54864382	54869180	4799	2	ENSG00000236958	10	-119819
10	55266510	55266804	295	*	NA	Intron (ENST00000613346/ENSG00000150275, intron 2 of 5)	54378823	55319614	940792	2	ENSG00000150275	10	52810
10	55292859	55293077	219	*	NA	Intron (ENST00000613346/ENSG00000150275, intron 2 of 5)	54378823	55319614	940792	2	ENSG00000150275	10	26537
10	55397637	55397883	247	*	NA	Intron (ENST00000613346/ENSG00000150275, intron 2 of 5)	55468327	55469222	896	1	ENSG00000223800	10	-70444
10	55667507	55667704	198	*	NA	Promoter (<=1kb)	55667341	55668350	1010	2	ENSG00000236993	10	646
10	55700006	55700241	236	*	NA	Distal Intergenic	55667341	55668350	1010	2	ENSG00000236993	10	-31656
10	56095475	56095720	246	*	NA	Distal Intergenic	56357816	56359731	1916	2	ENSG00000122952	10	264011
10	56800995	56801236	242	*	NA	Distal Intergenic	56595963	56596031	69	2	ENSG00000238707	10	-204964
10	59207399	59207622	224	*	NA	Intron (ENST00000373880/ENSG00000165443, intron 1 of 4)	59236527	59238768	2242	1	ENSG00000165443	10	-28905
10	59284336	59284567	232	*	NA	Promoter (<=1kb)	59268656	59283681	15026	2	ENSG00000148541	10	-655
10	59308426	59308626	201	*	NA	Intron (ENST00000618427/ENSG00000148541, intron 5 of 14)	59247692	59302856	55165	2	ENSG00000148541	10	-5570
10	59944493	59944718	226	*	NA	Distal Intergenic	59958285	59958671	387	2	ENSG00000235931	10	13953
10	60991497	60991684	188	*	NA	Intron (ENST00000357917/ENSG00000072422, intron 1 of 11)	61001088	61194727	193640	1	ENSG00000227244	10	-9404
10	61001665	61001957	293	*	NA	Promoter (<=1kb)	60869438	61001440	132003	2	ENSG00000072422	10	-225
10	61469383	61469540	158	*	NA	Intron (ENST00000389640/ENSG00000237233, intron 2 of 2)	61406642	61453381	46740	2	ENSG00000196932	10	-16002
10	61671041	61671246	206	*	NA	Intron (ENST00000648843/ENSG00000183346, intron 1 of 7)	61662997	61690620	27624	1	ENSG00000183346	10	8044
10	62030992	62031215	224	*	NA	Intron (ENST00000279873/ENSG00000150347, intron 4 of 9)	62046662	62057268	10607	1	ENSG00000150347	10	-15447
10	62086280	62086730	451	*	NA	Intron (ENST00000279873/ENSG00000150347, intron 9 of 9)	62049211	62093064	43854	1	ENSG00000150347	10	37069
10	62241684	62241899	216	*	NA	Intron (ENST00000373789/ENSG00000182010, intron 3 of 11)	62183035	62236263	53229	2	ENSG00000182010	10	-5421
10	62974203	62974457	255	*	NA	Distal Intergenic	62893160	62919907	26748	2	ENSG00000289487	10	-54296
10	63226374	63226569	196	*	NA	Intron (ENST00000399262/ENSG00000171988, intron 3 of 25)	63222155	63223045	891	1	ENSG00000234369	10	4219
10	63612372	63612593	222	*	NA	Intron (ENST00000373758/ENSG00000165476, intron 6 of 7)	63598046	63620822	22777	1	ENSG00000165476	10	14326
10	63664798	63665083	286	*	NA	Promoter (<=1kb)	63664664	63990568	325905	1	ENSG00000228566	10	134
10	63684009	63684230	222	*	NA	Intron (ENST00000444770/ENSG00000228566, intron 1 of 2)	63664664	63990568	325905	1	ENSG00000228566	10	19345
10	63709645	63709951	307	*	NA	Intron (ENST00000444770/ENSG00000228566, intron 2 of 2)	63664664	63990568	325905	1	ENSG00000228566	10	44981
10	63717968	63718313	346	*	NA	Intron (ENST00000444770/ENSG00000228566, intron 2 of 2)	63664664	63990568	325905	1	ENSG00000228566	10	53304
10	64089461	64089781	321	*	NA	Intron (ENST00000654191/ENSG00000228566, intron 3 of 5)	64036345	64037280	936	2	ENSG00000226426	10	-52181
10	65733308	65733555	248	*	NA	Intron (ENST00000659962/ENSG00000228065, intron 5 of 5)	65765351	65781072	15722	1	ENSG00000228065	10	-31796
10	66245084	66245300	217	*	NA	Intron (ENST00000683963/ENSG00000183230, intron 12 of 16)	66079243	66118326	39084	1	ENSG00000273360	10	165841
10	66443135	66443384	250	*	NA	Intron (ENST00000683963/ENSG00000183230, intron 10 of 16)	66079243	66118326	39084	1	ENSG00000273360	10	363892
10	67079732	67079890	159	*	NA	Intron (ENST00000361320/ENSG00000198739, intron 2 of 2)	67052609	67055028	2420	1	ENSG00000225299	10	27123
10	67402965	67403254	290	*	NA	Promoter (<=1kb)	67403351	67403410	60	2	ENSG00000276866	10	156
10	67725221	67725444	224	*	NA	Intron (ENST00000684154/ENSG00000183230, intron 1 of 17)	67750284	67751225	942	1	ENSG00000213606	10	-24840
10	67800568	67800885	318	*	NA	Intron (ENST00000225171/ENSG00000108176, intron 4 of 4)	67793770	67794245	476	1	ENSG00000225922	10	6798
10	67830218	67830485	268	*	NA	Intron (ENST00000225171/ENSG00000108176, intron 1 of 4)	67833763	67834081	319	1	ENSG00000237141	10	-3278
10	67838635	67838804	170	*	NA	Promoter (<=1kb)	67796669	67838188	41520	2	ENSG00000108176	10	-447
10	67849429	67849712	284	*	NA	Promoter (<=1kb)	67849525	67850746	1222	1	ENSG00000272892	10	0
10	67890780	67890993	214	*	NA	Promoter (<=1kb)	67891484	67918390	26907	1	ENSG00000096717	10	-491
10	67896407	67896610	204	*	NA	Intron (ENST00000212015/ENSG00000096717, intron 4 of 8)	67891484	67918390	26907	1	ENSG00000096717	10	4923
10	68272042	68272217	176	*	NA	Distal Intergenic	68260557	68261499	943	1	ENSG00000234102	10	11485
10	68349491	68349748	258	*	NA	Promoter (2-3kb)	68343406	68346724	3319	2	ENSG00000204130	10	-2767
10	68394683	68394839	157	*	NA	Intron (ENST00000466493/ENSG00000204130, intron 4 of 18)	68341107	68406950	65844	2	ENSG00000204130	10	12111
10	68425296	68425593	298	*	NA	Promoter (<=1kb)	68424560	68424997	438	1	ENSG00000234806	10	736
10	68427515	68427681	167	*	NA	Promoter (2-3kb)	68416615	68430607	13993	2	ENSG00000138346	10	2926
10	68447726	68447940	215	*	NA	Intron (ENST00000551118/ENSG00000138346, intron 6 of 16)	68436854	68443006	6153	2	ENSG00000138346	10	-4720
10	68449526	68449685	160	*	NA	Intron (ENST00000551118/ENSG00000138346, intron 6 of 16)	68436854	68443006	6153	2	ENSG00000138346	10	-6520
10	68449700	68449955	256	*	NA	Intron (ENST00000551118/ENSG00000138346, intron 6 of 16)	68436854	68443006	6153	2	ENSG00000138346	10	-6694
10	68507158	68507332	175	*	NA	Promoter (<=1kb)	68493174	68506605	13432	2	ENSG00000122912	10	-553
10	68510441	68510782	342	*	NA	Intron (ENST00000609923/ENSG00000122912, intron 2 of 8)	68493174	68506605	13432	2	ENSG00000122912	10	-3836
10	68536681	68537015	335	*	NA	Distal Intergenic	68544489	68544833	345	2	ENSG00000214881	10	7818
10	68540531	68540841	311	*	NA	Distal Intergenic	68544489	68544833	345	2	ENSG00000214881	10	3992
10	68555746	68555955	210	*	NA	Distal Intergenic	68560337	68694487	134151	1	ENSG00000138336	10	-4382
10	68575107	68575261	155	*	NA	Intron (ENST00000373644/ENSG00000138336, intron 2 of 11)	68560337	68694487	134151	1	ENSG00000138336	10	14770
10	68576155	68576373	219	*	NA	Intron (ENST00000373644/ENSG00000138336, intron 2 of 11)	68560337	68694487	134151	1	ENSG00000138336	10	15818
10	68585760	68585971	212	*	NA	Intron (ENST00000373644/ENSG00000138336, intron 2 of 11)	68560337	68694487	134151	1	ENSG00000138336	10	25423
10	68587954	68588244	291	*	NA	Intron (ENST00000373644/ENSG00000138336, intron 2 of 11)	68560337	68694487	134151	1	ENSG00000138336	10	27617
10	68608447	68608641	195	*	NA	Intron (ENST00000373644/ENSG00000138336, intron 3 of 11)	68632371	68632727	357	1	ENSG00000213025	10	-23730
10	68615065	68615248	184	*	NA	Intron (ENST00000373644/ENSG00000138336, intron 3 of 11)	68632371	68632727	357	1	ENSG00000213025	10	-17123
10	68616758	68617176	419	*	NA	Intron (ENST00000373644/ENSG00000138336, intron 3 of 11)	68632371	68632727	357	1	ENSG00000213025	10	-15195
10	68622420	68622583	164	*	NA	Intron (ENST00000373644/ENSG00000138336, intron 3 of 11)	68632371	68632727	357	1	ENSG00000213025	10	-9788
10	68688243	68688470	228	*	NA	Intron (ENST00000373644/ENSG00000138336, intron 11 of 11)	68698500	68700794	2295	1	ENSG00000260400	10	-10030
10	68701538	68701922	385	*	NA	Distal Intergenic	68698500	68700794	2295	1	ENSG00000260400	10	3038
10	68704860	68705066	207	*	NA	Distal Intergenic	68698500	68700794	2295	1	ENSG00000260400	10	6360
10	68751971	68752186	216	*	NA	Promoter (2-3kb)	68755172	68755238	67	1	ENSG00000283551	10	-2986
10	68803739	68803938	200	*	NA	Distal Intergenic	68787836	68789872	2037	1	ENSG00000060339	10	15903
10	68805704	68805910	207	*	NA	Distal Intergenic	68787836	68789872	2037	1	ENSG00000060339	10	17868
10	68814492	68814717	226	*	NA	Distal Intergenic	68827531	68893060	65530	1	ENSG00000165730	10	-12814
10	68848136	68848423	288	*	NA	Promoter (1-2kb)	68846805	68846911	107	1	ENSG00000200218	10	1331
10	68866738	68867045	308	*	NA	Intron (ENST00000298596/ENSG00000165730, intron 1 of 3)	68846805	68846911	107	1	ENSG00000200218	10	19933
10	68873312	68873471	160	*	NA	Intron (ENST00000298596/ENSG00000165730, intron 1 of 3)	68896920	68900768	3849	1	ENSG00000285871	10	-23449
10	68925898	68926058	161	*	NA	Intron (ENST00000373585/ENSG00000107625, intron 8 of 14)	68919854	68946553	26700	1	ENSG00000107625	10	6044
10	68929676	68929994	319	*	NA	Intron (ENST00000373585/ENSG00000107625, intron 8 of 14)	68919854	68946553	26700	1	ENSG00000107625	10	9822
10	68949881	68950182	302	*	NA	Distal Intergenic	68956135	68983683	27549	1	ENSG00000165732	10	-5953
10	69100644	69100895	252	*	NA	Promoter (2-3kb)	69098496	69098794	299	1	ENSG00000274008	10	2148
10	69131077	69131465	389	*	NA	Promoter (1-2kb)	69132898	69171359	38462	1	ENSG00000122958	10	-1433
10	69150530	69150737	208	*	NA	Intron (ENST00000373382/ENSG00000122958, intron 3 of 9)	69161530	69161906	377	2	ENSG00000233163	10	11169
10	69188543	69188760	218	*	NA	Promoter (<=1kb)	69187713	69195380	7668	1	ENSG00000156502	10	830
10	69232145	69232442	298	*	NA	Promoter (<=1kb)	69215333	69232490	17158	2	ENSG00000229261	10	48
10	69235066	69235317	252	*	NA	Promoter (2-3kb)	69215333	69232490	17158	2	ENSG00000229261	10	-2576
10	69243241	69243429	189	*	NA	Exon (ENST00000354624/ENSG00000156510, exon 7 of 18)	69247510	69248955	1446	1	ENSG00000156510	10	-4081
10	69321224	69321482	259	*	NA	Promoter (2-3kb)	69318889	69401874	82986	1	ENSG00000156515	10	2335
10	69325676	69325877	202	*	NA	Intron (ENST00000436817/ENSG00000156515, intron 4 of 20)	69318889	69401874	82986	1	ENSG00000156515	10	6787
10	69345506	69345756	251	*	NA	Intron (ENST00000436817/ENSG00000156515, intron 5 of 20)	69338064	69401725	63662	1	ENSG00000156515	10	7442
10	69421989	69422224	236	*	NA	Distal Intergenic	69403903	69416918	13016	2	ENSG00000075073	10	-5071
10	69450011	69450646	636	*	NA	Promoter (<=1kb)	69451465	69507666	56202	1	ENSG00000099282	10	-819
10	69473398	69473602	205	*	NA	Intron (ENST00000373290/ENSG00000099282, intron 1 of 7)	69483825	69506340	22516	1	ENSG00000099282	10	-10223
10	69498174	69498394	221	*	NA	Exon (ENST00000373290/ENSG00000099282, exon 5 of 8)	69495135	69506995	11861	1	ENSG00000099282	10	3039
10	69540767	69541020	254	*	NA	Intron (ENST00000654329/ENSG00000287306, intron 2 of 2)	69523311	69523650	340	2	ENSG00000233197	10	-17117
10	69543502	69543781	280	*	NA	Exon (ENST00000654329/ENSG00000287306, exon 3 of 3)	69523311	69523650	340	2	ENSG00000233197	10	-19852
10	69555804	69555972	169	*	NA	Distal Intergenic	69572906	69577165	4260	1	ENSG00000236154	10	-16934
10	69560019	69560307	289	*	NA	Distal Intergenic	69572906	69577165	4260	1	ENSG00000236154	10	-12599
10	69645109	69645307	199	*	NA	Distal Intergenic	69630544	69632877	2334	1	ENSG00000171224	10	14565
10	69649725	69650048	324	*	NA	Distal Intergenic	69630544	69632877	2334	1	ENSG00000171224	10	19181
10	69679809	69680020	212	*	NA	Distal Intergenic	69684899	69692452	7554	1	ENSG00000235645	10	-4879
10	69686782	69687108	327	*	NA	Promoter (1-2kb)	69684899	69692452	7554	1	ENSG00000235645	10	1883
10	69752717	69752873	157	*	NA	Distal Intergenic	69778962	69779838	877	1	ENSG00000230469	10	-26089
10	69820336	69820839	504	*	NA	Promoter (<=1kb)	69808768	69820934	12167	2	ENSG00000289193	10	95
10	69840033	69840341	309	*	NA	Intron (ENST00000357811/ENSG00000197467, intron 2 of 37)	69822369	69852329	29961	1	ENSG00000197467	10	17664
10	69877710	69877865	156	*	NA	Promoter (<=1kb)	69878039	69959114	81076	1	ENSG00000197467	10	-174
10	69917982	69918252	271	*	NA	Promoter (<=1kb)	69919081	69958732	39652	1	ENSG00000197467	10	-829
10	69938279	69938490	212	*	NA	Intron (ENST00000357811/ENSG00000197467, intron 31 of 37)	69933175	69959127	25953	1	ENSG00000197467	10	5104
10	69945133	69945304	172	*	NA	Promoter (<=1kb)	69945671	69958637	12967	1	ENSG00000197467	10	-367
10	69956497	69956744	248	*	NA	Promoter (2-3kb)	69954091	69959142	5052	1	ENSG00000197467	10	2406
10	69979755	69980147	393	*	NA	Distal Intergenic	69954091	69959142	5052	1	ENSG00000197467	10	25664
10	69992916	69993181	266	*	NA	Distal Intergenic	69994626	70007836	13211	2	ENSG00000224222	10	14655
10	70092125	70092580	456	*	NA	Promoter (<=1kb)	70091757	70093845	2089	1	ENSG00000099284	10	368
10	70185785	70185981	197	*	NA	Distal Intergenic	70198988	70199239	252	2	ENSG00000232142	10	13258
10	70190219	70190428	210	*	NA	Distal Intergenic	70198988	70199239	252	2	ENSG00000232142	10	8811
10	70202107	70202306	200	*	NA	Promoter (2-3kb)	70198988	70199239	252	2	ENSG00000232142	10	-2868
10	70224800	70225073	274	*	NA	Intron (ENST00000373232/ENSG00000180817, intron 2 of 10)	70218445	70230379	11935	2	ENSG00000180817	10	5306
10	70304093	70304318	226	*	NA	Intron (ENST00000395011/ENSG00000172731, intron 3 of 3)	70247329	70284004	36676	2	ENSG00000148734	10	-20089
10	70317618	70317843	226	*	NA	Intron (ENST00000395011/ENSG00000172731, intron 3 of 3)	70247329	70284004	36676	2	ENSG00000148734	10	-33614
10	70337097	70337425	329	*	NA	Intron (ENST00000395011/ENSG00000172731, intron 2 of 3)	70298970	70376779	77810	2	ENSG00000172731	10	39354
10	70371435	70371980	546	*	NA	Intron (ENST00000395011/ENSG00000172731, intron 2 of 3)	70298970	70376779	77810	2	ENSG00000172731	10	4799
10	70403995	70404204	210	*	NA	Promoter (<=1kb)	70404145	70428618	24474	1	ENSG00000148730	10	0
10	70483226	70483573	348	*	NA	Promoter (2-3kb)	70485336	70486325	990	2	ENSG00000230661	10	2752
10	70529941	70530176	236	*	NA	Exon (ENST00000263563/ENSG00000107719, exon 4 of 20)	70538172	70568378	30207	1	ENSG00000107719	10	-7996
10	70566620	70566774	155	*	NA	3' UTR	70546687	70568374	21688	1	ENSG00000107719	10	19933
10	70608359	70608638	280	*	NA	Promoter (1-2kb)	70610317	70668754	58438	1	ENSG00000107719	10	-1679
10	70649367	70649634	268	*	NA	Intron (ENST00000697571/ENSG00000107719, intron 20 of 20)	70672506	70762441	89936	1	ENSG00000138316	10	-22872
10	70728753	70728928	176	*	NA	Intron (ENST00000373207/ENSG00000138316, intron 4 of 21)	70771240	70772339	1100	2	ENSG00000166220	10	43411
10	70735618	70735943	326	*	NA	Intron (ENST00000373207/ENSG00000138316, intron 9 of 21)	70771240	70772339	1100	2	ENSG00000166220	10	36396
10	70751418	70751624	207	*	NA	Exon (ENST00000373207/ENSG00000138316, exon 17 of 22)	70771240	70772339	1100	2	ENSG00000166220	10	20715
10	70905209	70905553	345	*	NA	Intron (ENST00000697990/ENSG00000289738, intron 7 of 7)	70918766	70958697	39932	1	ENSG00000259267	10	-13213
10	70988612	70988851	240	*	NA	Intron (ENST00000646051/ENSG00000285300, intron 2 of 4)	70939133	70944144	5012	1	ENSG00000259267	10	49479
10	71012994	71013195	202	*	NA	Intron (ENST00000646051/ENSG00000285300, intron 2 of 4)	70939133	70944144	5012	1	ENSG00000259267	10	73861
10	71065876	71066098	223	*	NA	Intron (ENST00000646051/ENSG00000285300, intron 3 of 4)	70939133	70944144	5012	1	ENSG00000259267	10	126743
10	71078895	71079104	210	*	NA	Distal Intergenic	71212570	71302864	90295	1	ENSG00000107731	10	-133466
10	71143175	71143382	208	*	NA	Distal Intergenic	71212570	71302864	90295	1	ENSG00000107731	10	-69188
10	71193577	71193769	193	*	NA	Distal Intergenic	71212570	71302864	90295	1	ENSG00000107731	10	-18801
10	71216909	71217076	168	*	NA	Promoter (<=1kb)	71217224	71217825	602	2	ENSG00000237512	10	749
10	71260704	71261040	337	*	NA	Intron (ENST00000335350/ENSG00000107731, intron 1 of 16)	71217220	71218294	1075	2	ENSG00000237512	10	-42410
10	71296550	71296819	270	*	NA	Exon (ENST00000335350/ENSG00000107731, exon 15 of 17)	71319259	71363385	44127	1	ENSG00000198246	10	-22440
10	71297697	71298112	416	*	NA	Exon (ENST00000335350/ENSG00000107731, exon 16 of 17)	71319259	71363385	44127	1	ENSG00000198246	10	-21147
10	71308256	71308515	260	*	NA	Distal Intergenic	71319259	71363385	44127	1	ENSG00000198246	10	-10744
10	71314506	71314662	157	*	NA	Distal Intergenic	71319259	71363385	44127	1	ENSG00000198246	10	-4597
10	71426079	71426290	212	*	NA	Intron (ENST00000224721/ENSG00000107736, intron 1 of 69)	71439832	71717907	278076	1	ENSG00000107736	10	-13542
10	71431782	71432041	260	*	NA	Intron (ENST00000224721/ENSG00000107736, intron 1 of 69)	71439832	71717907	278076	1	ENSG00000107736	10	-7791
10	71433527	71433829	303	*	NA	Intron (ENST00000224721/ENSG00000107736, intron 1 of 69)	71439832	71717907	278076	1	ENSG00000107736	10	-6003
10	71456464	71456639	176	*	NA	Intron (ENST00000224721/ENSG00000107736, intron 3 of 69)	71439832	71717907	278076	1	ENSG00000107736	10	16632
10	71461988	71462195	208	*	NA	Intron (ENST00000224721/ENSG00000107736, intron 3 of 69)	71439832	71717907	278076	1	ENSG00000107736	10	22156
10	71501279	71501492	214	*	NA	Intron (ENST00000224721/ENSG00000107736, intron 3 of 69)	71511120	71647908	136789	1	ENSG00000107736	10	-9628
10	71501713	71501920	208	*	NA	Intron (ENST00000224721/ENSG00000107736, intron 3 of 69)	71511120	71647908	136789	1	ENSG00000107736	10	-9200
10	71529268	71529876	609	*	NA	Intron (ENST00000224721/ENSG00000107736, intron 6 of 69)	71512113	71646782	134670	1	ENSG00000107736	10	17155
10	71589713	71589900	188	*	NA	Intron (ENST00000224721/ENSG00000107736, intron 9 of 69)	71570795	71716872	146078	1	ENSG00000107736	10	18918
10	71604480	71604705	226	*	NA	Intron (ENST00000224721/ENSG00000107736, intron 9 of 69)	71617285	71647904	30620	1	ENSG00000107736	10	-12580
10	71611047	71611318	272	*	NA	Intron (ENST00000224721/ENSG00000107736, intron 9 of 69)	71617285	71647904	30620	1	ENSG00000107736	10	-5967
10	71616115	71616441	327	*	NA	Promoter (<=1kb)	71617285	71647904	30620	1	ENSG00000107736	10	-844
10	71629449	71629664	216	*	NA	Intron (ENST00000224721/ENSG00000107736, intron 11 of 69)	71617285	71647904	30620	1	ENSG00000107736	10	12164
10	71644576	71644760	185	*	NA	Intron (ENST00000224721/ENSG00000107736, intron 12 of 69)	71617285	71647904	30620	1	ENSG00000107736	10	27291
10	71662312	71662537	226	*	NA	Intron (ENST00000224721/ENSG00000107736, intron 14 of 69)	71617285	71647904	30620	1	ENSG00000107736	10	45027
10	71667118	71667360	243	*	NA	Intron (ENST00000224721/ENSG00000107736, intron 14 of 69)	71712604	71742036	29433	1	ENSG00000107736	10	-45244
10	71678443	71678642	200	*	NA	Intron (ENST00000224721/ENSG00000107736, intron 16 of 69)	71712604	71742036	29433	1	ENSG00000107736	10	-33962
10	71718235	71718522	288	*	NA	Promoter (1-2kb)	71711701	71719778	8078	2	ENSG00000214688	10	1256
10	71748067	71748363	297	*	NA	3' UTR	71750916	71757630	6715	2	ENSG00000107738	10	9267
10	71767091	71767246	156	*	NA	Intron (ENST00000224721/ENSG00000107736, intron 38 of 69)	71760482	71761944	1463	2	ENSG00000107738	10	-5147
10	71782952	71783347	396	*	NA	Intron (ENST00000224721/ENSG00000107736, intron 41 of 69)	71790747	71790800	54	1	ENSG00000274824	10	-7400
10	71793320	71793537	218	*	NA	Promoter (<=1kb)	71793637	71815660	22024	1	ENSG00000107736	10	-100
10	71819896	71820173	278	*	NA	Promoter (<=1kb)	71818622	71819271	650	2	ENSG00000197746	10	-625
10	71831845	71832111	267	*	NA	Exon (ENST00000394936/ENSG00000197746, exon 3 of 14)	71819816	71828134	8319	2	ENSG00000197746	10	-3711
10	71873706	71873998	293	*	NA	Distal Intergenic	71878356	71879107	752	1	ENSG00000230526	10	-4358
10	71982873	71983125	253	*	NA	Intron (ENST00000373115/ENSG00000122863, intron 1 of 2)	71964395	72013558	49164	1	ENSG00000122863	10	18478
10	72017030	72017260	231	*	NA	Distal Intergenic	72053294	72054037	744	2	ENSG00000272988	10	36777
10	72053146	72053313	168	*	NA	Promoter (<=1kb)	72053294	72054037	744	2	ENSG00000272988	10	724
10	72060693	72061060	368	*	NA	3' UTR	72053294	72054037	744	2	ENSG00000272988	10	-6656
10	72072668	72072936	269	*	NA	Promoter (2-3kb)	72062864	72070151	7288	2	ENSG00000107742	10	-2517
10	72165241	72165396	156	*	NA	Intron (ENST00000672957/ENSG00000138303, intron 5 of 9)	72097041	72161556	64516	2	ENSG00000138303	10	-3685
10	72238526	72238690	165	*	NA	Distal Intergenic	72223133	72233829	10697	1	ENSG00000166295	10	15393
10	72243733	72243990	258	*	NA	Distal Intergenic	72223133	72233829	10697	1	ENSG00000166295	10	20600
10	72250702	72250953	252	*	NA	Distal Intergenic	72272288	72273704	1417	2	ENSG00000289506	10	22751
10	72282452	72282690	239	*	NA	Distal Intergenic	72273924	72276036	2113	1	ENSG00000168209	10	8528
10	72293279	72293431	153	*	NA	Distal Intergenic	72273924	72276036	2113	1	ENSG00000168209	10	19355
10	72310470	72310817	348	*	NA	Distal Intergenic	72335557	72336865	1309	2	ENSG00000148719	10	26048
10	72369777	72369989	213	*	NA	Intron (ENST00000476605/ENSG00000107745, intron 9 of 9)	72332830	72355149	22320	2	ENSG00000148719	10	-14628
10	72651494	72651766	273	*	NA	Promoter (2-3kb)	72654165	72654276	112	2	ENSG00000201881	10	2510
10	72725162	72725392	231	*	NA	Intron (ENST00000603649/ENSG00000156026, intron 3 of 4)	72721029	72721100	72	1	ENSG00000266719	10	4133
10	72741642	72741996	355	*	NA	Intron (ENST00000603649/ENSG00000156026, intron 4 of 4)	72730557	72731175	619	1	ENSG00000280166	10	11085
10	72743032	72743233	202	*	NA	Intron (ENST00000603649/ENSG00000156026, intron 4 of 4)	72730557	72731175	619	1	ENSG00000280166	10	12475
10	72924271	72924444	174	*	NA	Exon (ENST00000334011/ENSG00000138315, exon 7 of 9)	72917641	72918534	894	2	ENSG00000215086	10	-5737
10	72990164	72990383	220	*	NA	Distal Intergenic	73005833	73006595	763	2	ENSG00000213700	10	16212
10	73016496	73016696	201	*	NA	Promoter (<=1kb)	73009640	73016861	7222	2	ENSG00000122884	10	165
10	73090024	73090220	197	*	NA	Intron (ENST00000307116/ENSG00000122884, intron 1 of 14)	73007217	73096850	89634	2	ENSG00000122884	10	6630
10	73105050	73105621	572	*	NA	Distal Intergenic	73098044	73101297	3254	2	ENSG00000272630	10	-3753
10	73187815	73188046	232	*	NA	Intron (ENST00000242505/ENSG00000138286, intron 3 of 13)	73192223	73192325	103	2	ENSG00000199201	10	4279
10	73226309	73226468	160	*	NA	Promoter (1-2kb)	73228107	73235481	7375	1	ENSG00000138286	10	-1639
10	73228753	73228916	164	*	NA	Promoter (<=1kb)	73228107	73235481	7375	1	ENSG00000138286	10	646
10	73278753	73278967	215	*	NA	Promoter (<=1kb)	73279062	73279168	107	1	ENSG00000200356	10	-95
10	73399565	73399802	238	*	NA	Intron (ENST00000372921/ENSG00000138279, intron 2 of 12)	73396520	73408407	11888	2	ENSG00000138279	10	8605
10	73498344	73498625	282	*	NA	Promoter (<=1kb)	73498556	73499827	1272	1	ENSG00000221817	10	0
10	73534339	73534571	233	*	NA	Promoter (<=1kb)	73497538	73534770	37233	2	ENSG00000166348	10	199
10	73578995	73579174	180	*	NA	Promoter (2-3kb)	73497550	73576463	78914	2	ENSG00000166348	10	-2532
10	73632469	73632669	201	*	NA	Promoter (1-2kb)	73630556	73631490	935	1	ENSG00000272791	10	1913
10	73645893	73646218	326	*	NA	3' UTR	73631612	73641474	9863	2	ENSG00000177791	10	-4419
10	73769409	73769681	273	*	NA	Promoter (1-2kb)	73767894	73770379	2486	1	ENSG00000176986	10	1515
10	73796987	73797182	196	*	NA	Promoter (<=1kb)	73796371	73797450	1080	1	ENSG00000214655	10	616
10	73842419	73842621	203	*	NA	Promoter (<=1kb)	73815201	73842211	27011	2	ENSG00000148660	10	-208
10	73886045	73886268	224	*	NA	Distal Intergenic	73815015	73874591	59577	2	ENSG00000148660	10	-11454
10	73931906	73932228	323	*	NA	Distal Intergenic	73909969	73922777	12809	2	ENSG00000222047	10	-9129
10	73932702	73932872	171	*	NA	Distal Intergenic	73909969	73922777	12809	2	ENSG00000222047	10	-9925
10	73956853	73957063	211	*	NA	Distal Intergenic	73909969	73922777	12809	2	ENSG00000222047	10	-34076
10	73965614	73966349	736	*	NA	Distal Intergenic	73995193	74120160	124968	1	ENSG00000035403	10	-28844
10	73989131	73989383	253	*	NA	Distal Intergenic	73995193	74120160	124968	1	ENSG00000035403	10	-5810
10	74009317	74009520	204	*	NA	Intron (ENST00000623461/ENSG00000035403, intron 2 of 22)	74005137	74027915	22779	1	ENSG00000225761	10	4180
10	74015349	74015504	156	*	NA	Intron (ENST00000623461/ENSG00000035403, intron 2 of 22)	74005137	74027915	22779	1	ENSG00000225761	10	10212
10	74025223	74025740	518	*	NA	Intron (ENST00000623461/ENSG00000035403, intron 3 of 22)	74043091	74063890	20800	1	ENSG00000035403	10	-17351
10	74031705	74031911	207	*	NA	Intron (ENST00000623461/ENSG00000035403, intron 3 of 22)	74043091	74063890	20800	1	ENSG00000035403	10	-11180
10	74038973	74039236	264	*	NA	Intron (ENST00000623461/ENSG00000035403, intron 3 of 22)	74043091	74063890	20800	1	ENSG00000035403	10	-3855
10	74112417	74112714	298	*	NA	Intron (ENST00000623461/ENSG00000035403, intron 20 of 22)	74104928	74108975	4048	1	ENSG00000035403	10	7489
10	74133151	74133357	207	*	NA	Intron (ENST00000355264/ENSG00000185009, intron 4 of 8)	74128878	74130004	1127	2	ENSG00000185009	10	-3147
10	74168318	74168816	499	*	NA	Intron (ENST00000672429/ENSG00000156110, intron 1 of 9)	74176551	74709963	533413	1	ENSG00000156110	10	-7735
10	74192272	74192441	170	*	NA	Intron (ENST00000672429/ENSG00000156110, intron 1 of 9)	74176770	74708934	532165	1	ENSG00000156110	10	15502
10	74300192	74300399	208	*	NA	Intron (ENST00000672429/ENSG00000156110, intron 3 of 9)	74314733	74708549	393817	1	ENSG00000156110	10	-14334
10	74363183	74363505	323	*	NA	Intron (ENST00000672429/ENSG00000156110, intron 4 of 9)	74371535	74372416	882	1	ENSG00000214629	10	-8030
10	74497926	74498089	164	*	NA	Intron (ENST00000672429/ENSG00000156110, intron 6 of 9)	74525364	74528299	2936	1	ENSG00000156110	10	-27275
10	74756367	74756659	293	*	NA	Distal Intergenic	74744386	74744707	322	2	ENSG00000213525	10	-11660
10	74802992	74803218	227	*	NA	Distal Intergenic	74821610	74822130	521	2	ENSG00000272748	10	18912
10	74834093	74834464	372	*	NA	Intron (ENST00000648828/ENSG00000156650, intron 1 of 2)	74827137	74842924	15788	1	ENSG00000156650	10	6956
10	74862768	74862922	155	*	NA	Intron (ENST00000648725/ENSG00000156650, intron 3 of 17)	74842883	74970271	127389	1	ENSG00000156650	10	19885
10	74886887	74887370	484	*	NA	Intron (ENST00000648725/ENSG00000156650, intron 3 of 17)	74842883	74970271	127389	1	ENSG00000156650	10	44004
10	74958669	74958951	283	*	NA	Intron (ENST00000648725/ENSG00000156650, intron 3 of 17)	74975946	74989096	13151	1	ENSG00000156650	10	-16995
10	74994532	74994744	213	*	NA	Intron (ENST00000648725/ENSG00000156650, intron 13 of 17)	74985329	75021954	36626	1	ENSG00000156650	10	9203
10	75012509	75012745	237	*	NA	Intron (ENST00000648725/ENSG00000156650, intron 13 of 17)	75017475	75026127	8653	1	ENSG00000156650	10	-4730
10	75033547	75033741	195	*	NA	Distal Intergenic	75041876	75055754	13879	1	ENSG00000285810	10	-8135
10	75049602	75050005	404	*	NA	Intron (ENST00000649504/ENSG00000285810, intron 1 of 3)	75041876	75055754	13879	1	ENSG00000285810	10	7726
10	75062439	75062598	160	*	NA	Intron (ENST00000338487/ENSG00000188716, intron 1 of 3)	75037472	75073642	36171	2	ENSG00000188716	10	11044
10	75073611	75073904	294	*	NA	Promoter (<=1kb)	75037472	75073642	36171	2	ENSG00000188716	10	0
10	75134265	75134530	266	*	NA	Intron (ENST00000447533/ENSG00000156671, intron 1 of 3)	75125217	75125862	646	1	ENSG00000232437	10	9048
10	75240506	75240661	156	*	NA	Promoter (2-3kb)	75243568	75361680	118113	1	ENSG00000226051	10	-2907
10	75287111	75287446	336	*	NA	Promoter (1-2kb)	75288333	75288682	350	2	ENSG00000223428	10	1236
10	75366401	75366612	212	*	NA	Intron (ENST00000531808/ENSG00000226051, intron 2 of 2)	75382393	75382844	452	2	ENSG00000236797	10	16232
10	75372984	75373263	280	*	NA	Intron (ENST00000531808/ENSG00000226051, intron 2 of 2)	75382393	75382844	452	2	ENSG00000236797	10	9581
10	75378155	75378547	393	*	NA	Intron (ENST00000418818/ENSG00000270087, intron 1 of 3)	75382393	75382844	452	2	ENSG00000236797	10	4297
10	75402017	75402419	403	*	NA	Promoter (<=1kb)	75397830	75401764	3935	2	ENSG00000165655	10	-253
10	75498380	75498540	161	*	NA	Intron (ENST00000611255/ENSG00000148655, intron 2 of 6)	75450081	75451725	1645	1	ENSG00000279814	10	48299
10	75645446	75645604	159	*	NA	Promoter (1-2kb)	75647509	76557377	909869	1	ENSG00000148655	10	-1905
10	75658960	75659147	188	*	NA	Intron (ENST00000611255/ENSG00000148655, intron 2 of 6)	75647509	76557377	909869	1	ENSG00000148655	10	11451
10	75792061	75792453	393	*	NA	Intron (ENST00000611255/ENSG00000148655, intron 2 of 6)	75782761	76557375	774615	1	ENSG00000148655	10	9300
10	75878326	75878594	269	*	NA	Intron (ENST00000611255/ENSG00000148655, intron 2 of 6)	75782761	76557375	774615	1	ENSG00000148655	10	95565
10	76148105	76148396	292	*	NA	Intron (ENST00000611255/ENSG00000148655, intron 5 of 6)	76242022	76242301	280	2	ENSG00000265486	10	93905
10	76353346	76353498	153	*	NA	Intron (ENST00000611255/ENSG00000148655, intron 6 of 6)	76324401	76557366	232966	1	ENSG00000148655	10	28945
10	76820795	76821070	276	*	NA	Distal Intergenic	76835377	76835502	126	2	ENSG00000252888	10	14432
10	77170504	77170660	157	*	NA	Intron (ENST00000604624/ENSG00000156113, intron 4 of 27)	76877600	77183479	305880	2	ENSG00000156113	10	12819
10	77289073	77289305	233	*	NA	Intron (ENST00000604624/ENSG00000156113, intron 1 of 27)	77249530	77309618	60089	2	ENSG00000156113	10	20313
10	77311850	77312048	199	*	NA	Promoter (1-2kb)	77313941	77315694	1754	1	ENSG00000224500	10	-1893
10	77349984	77350377	394	*	NA	Promoter (<=1kb)	76877761	77350761	473001	2	ENSG00000156113	10	384
10	77377120	77377330	211	*	NA	Intron (ENST00000604624/ENSG00000156113, intron 1 of 27)	77354404	77376613	22210	1	ENSG00000225652	10	22716
10	77383913	77384077	165	*	NA	Intron (ENST00000604624/ENSG00000156113, intron 1 of 27)	76885262	77403913	518652	2	ENSG00000156113	10	19836
10	77465117	77465271	155	*	NA	Intron (ENST00000639601/ENSG00000156113, intron 1 of 27)	77433572	77433782	211	2	ENSG00000228092	10	-31335
10	77473682	77473993	312	*	NA	Intron (ENST00000639601/ENSG00000156113, intron 1 of 27)	77183473	77498970	315498	2	ENSG00000156113	10	24977
10	77476339	77476691	353	*	NA	Intron (ENST00000639601/ENSG00000156113, intron 1 of 27)	77183473	77498970	315498	2	ENSG00000156113	10	22279
10	77493596	77493856	261	*	NA	Exon (ENST00000638514/ENSG00000156113, exon 2 of 28)	77183473	77498970	315498	2	ENSG00000156113	10	5114
10	77527736	77527952	217	*	NA	Intron (ENST00000639601/ENSG00000156113, intron 1 of 27)	77249431	77498970	249540	2	ENSG00000156113	10	-28766
10	77573899	77574121	223	*	NA	Intron (ENST00000639601/ENSG00000156113, intron 1 of 27)	77587049	77587159	111	1	ENSG00000199592	10	-12928
10	77603350	77603723	374	*	NA	Intron (ENST00000639601/ENSG00000156113, intron 1 of 27)	77587049	77587159	111	1	ENSG00000199592	10	16301
10	77604910	77605229	320	*	NA	Intron (ENST00000639601/ENSG00000156113, intron 1 of 27)	77587049	77587159	111	1	ENSG00000199592	10	17861
10	77872289	77872575	287	*	NA	Intron (ENST00000372391/ENSG00000151208, intron 1 of 31)	77790791	77869191	78401	2	ENSG00000151208	10	-3098
10	77890310	77890599	290	*	NA	Promoter (<=1kb)	77796061	77889507	93447	2	ENSG00000151208	10	-803
10	77987181	77987562	382	*	NA	Promoter (<=1kb)	77975162	77988203	13042	2	ENSG00000148606	10	641
10	78047096	78047398	303	*	NA	Intron (ENST00000440692/ENSG00000138326, intron 4 of 4)	78038556	78040701	2146	1	ENSG00000138326	10	8540
10	78047664	78047892	229	*	NA	Intron (ENST00000440692/ENSG00000138326, intron 4 of 4)	78038556	78040701	2146	1	ENSG00000138326	10	9108
10	78054632	78054888	257	*	NA	3' UTR	78068623	78069538	916	2	ENSG00000231957	10	14650
10	78055814	78056107	294	*	NA	3' UTR	78068623	78069538	916	2	ENSG00000231957	10	13431
10	78142133	78142335	203	*	NA	Distal Intergenic	78176928	78178186	1259	1	ENSG00000283096	10	-34593
10	78158016	78158261	246	*	NA	Distal Intergenic	78176928	78178186	1259	1	ENSG00000283096	10	-18667
10	78205016	78205393	378	*	NA	Intron (ENST00000634930/ENSG00000282863, intron 1 of 3)	78179205	78380630	201426	1	ENSG00000230417	10	25811
10	78236501	78236778	278	*	NA	Promoter (1-2kb)	78238255	78675109	436855	1	ENSG00000282863	10	-1477
10	78243137	78243425	289	*	NA	Intron (ENST00000634930/ENSG00000282863, intron 1 of 3)	78238255	78675109	436855	1	ENSG00000282863	10	4882
10	78247857	78248027	171	*	NA	Promoter (<=1kb)	78248601	78396894	148294	1	ENSG00000230417	10	-574
10	78293122	78293410	289	*	NA	Promoter (<=1kb)	78293842	78301003	7162	1	ENSG00000229543	10	-432
10	78319424	78319613	190	*	NA	Intron (ENST00000634930/ENSG00000282863, intron 1 of 3)	78301659	78330818	29160	1	ENSG00000230417	10	17765
10	78377123	78377334	212	*	NA	Intron (ENST00000634930/ENSG00000282863, intron 1 of 3)	78367507	78367623	117	1	ENSG00000201393	10	9616
10	78402240	78402409	170	*	NA	Intron (ENST00000634930/ENSG00000282863, intron 1 of 3)	78406544	78550857	144314	1	ENSG00000282863	10	-4135
10	78420821	78421050	230	*	NA	Intron (ENST00000634930/ENSG00000282863, intron 1 of 3)	78406544	78550857	144314	1	ENSG00000282863	10	14277
10	78536115	78536564	450	*	NA	Intron (ENST00000635422/ENSG00000230417, intron 4 of 4)	78538391	78551719	13329	2	ENSG00000282952	10	15155
10	78601893	78602048	156	*	NA	Intron (ENST00000421324/ENSG00000282863, intron 2 of 2)	78538391	78551719	13329	2	ENSG00000282952	10	-50174
10	78602278	78602602	325	*	NA	Intron (ENST00000421324/ENSG00000282863, intron 2 of 2)	78538391	78551719	13329	2	ENSG00000282952	10	-50559
10	78619386	78619730	345	*	NA	Intron (ENST00000421324/ENSG00000282863, intron 2 of 2)	78538391	78551719	13329	2	ENSG00000282952	10	-67667
10	78626344	78626587	244	*	NA	Intron (ENST00000421324/ENSG00000282863, intron 2 of 2)	78696062	78697022	961	2	ENSG00000228683	10	70435
10	78656466	78656921	456	*	NA	Intron (ENST00000421324/ENSG00000282863, intron 2 of 2)	78696062	78697022	961	2	ENSG00000228683	10	40101
10	78696812	78697026	215	*	NA	Promoter (<=1kb)	78696062	78697022	961	2	ENSG00000228683	10	0
10	78720316	78720576	261	*	NA	Distal Intergenic	78696062	78697022	961	2	ENSG00000228683	10	-23294
10	78734009	78734218	210	*	NA	Distal Intergenic	78696062	78697022	961	2	ENSG00000228683	10	-36987
10	78737303	78737756	454	*	NA	Distal Intergenic	78696062	78697022	961	2	ENSG00000228683	10	-40281
10	78755001	78755293	293	*	NA	Distal Intergenic	78696062	78697022	961	2	ENSG00000228683	10	-57979
10	78769559	78769754	196	*	NA	Distal Intergenic	78696062	78697022	961	2	ENSG00000228683	10	-72537
10	78794818	78795058	241	*	NA	Distal Intergenic	78696062	78697022	961	2	ENSG00000228683	10	-97796
10	78855401	78855746	346	*	NA	Distal Intergenic	78943328	78962394	19067	2	ENSG00000224596	10	106648
10	78866385	78866565	181	*	NA	Distal Intergenic	78943328	78962394	19067	2	ENSG00000224596	10	95829
10	78867718	78868106	389	*	NA	Distal Intergenic	78943328	78962394	19067	2	ENSG00000224596	10	94288
10	78907906	78908141	236	*	NA	Distal Intergenic	78943328	78962394	19067	2	ENSG00000224596	10	54253
10	78929751	78930083	333	*	NA	Distal Intergenic	78943328	78962394	19067	2	ENSG00000224596	10	32311
10	78931376	78931716	341	*	NA	Distal Intergenic	78943328	78962394	19067	2	ENSG00000224596	10	30678
10	78963184	78963343	160	*	NA	Promoter (<=1kb)	78943328	78962394	19067	2	ENSG00000224596	10	-790
10	78998586	78998926	341	*	NA	Intron (ENST00000456353/ENSG00000224596, intron 5 of 9)	79000484	79003803	3320	2	ENSG00000229569	10	4877
10	79028018	79028295	278	*	NA	Intron (ENST00000456353/ENSG00000224596, intron 5 of 9)	79000484	79003803	3320	2	ENSG00000229569	10	-24215
10	79066450	79066757	308	*	NA	Promoter (<=1kb)	79043463	79067420	23958	2	ENSG00000224596	10	663
10	79067142	79067641	500	*	NA	Promoter (<=1kb)	79043438	79067485	24048	2	ENSG00000224596	10	0
10	79114464	79114784	321	*	NA	Intron (ENST00000334512/ENSG00000108175, intron 1 of 24)	79068966	79316519	247554	1	ENSG00000108175	10	45498
10	79122188	79122398	211	*	NA	Intron (ENST00000334512/ENSG00000108175, intron 2 of 24)	79068966	79316519	247554	1	ENSG00000108175	10	53222
10	79170973	79171329	357	*	NA	Intron (ENST00000334512/ENSG00000108175, intron 4 of 24)	79243669	79291085	47417	1	ENSG00000108175	10	-72340
10	79239761	79240113	353	*	NA	Intron (ENST00000334512/ENSG00000108175, intron 7 of 24)	79243669	79291085	47417	1	ENSG00000108175	10	-3556
10	79248411	79248700	290	*	NA	Intron (ENST00000334512/ENSG00000108175, intron 7 of 24)	79243669	79291085	47417	1	ENSG00000108175	10	4742
10	79270960	79271187	228	*	NA	Intron (ENST00000334512/ENSG00000108175, intron 7 of 24)	79277179	79296935	19757	1	ENSG00000108175	10	-5992
10	79286375	79286703	329	*	NA	Intron (ENST00000334512/ENSG00000108175, intron 8 of 24)	79277179	79296935	19757	1	ENSG00000108175	10	9196
10	79298162	79298441	280	*	NA	Exon (ENST00000334512/ENSG00000108175, exon 15 of 25)	79277179	79296935	19757	1	ENSG00000108175	10	20983
10	79322507	79322896	390	*	NA	Distal Intergenic	79347469	79351609	4141	1	ENSG00000108179	10	-24573
10	79342651	79342979	329	*	NA	Distal Intergenic	79347469	79351609	4141	1	ENSG00000108179	10	-4490
10	79440935	79441231	297	*	NA	Promoter (2-3kb)	79386037	79444219	58183	2	ENSG00000165424	10	2988
10	79467594	79467819	226	*	NA	Distal Intergenic	79382325	79445624	63300	2	ENSG00000165424	10	-21970
10	79480342	79480498	157	*	NA	Distal Intergenic	79499666	79499984	319	2	ENSG00000259021	10	19486
10	79494927	79495141	215	*	NA	Distal Intergenic	79499666	79499984	319	2	ENSG00000259021	10	4843
10	79513037	79513672	636	*	NA	Promoter (<=1kb)	79512533	79516440	3908	1	ENSG00000253626	10	504
10	79522322	79522870	549	*	NA	Distal Intergenic	79526508	79526631	124	2	ENSG00000271985	10	3761
10	79541806	79542035	230	*	NA	Promoter (2-3kb)	79544087	79544356	270	1	ENSG00000232965	10	-2052
10	79629415	79629601	187	*	NA	Promoter (2-3kb)	79630755	79632186	1432	2	ENSG00000226676	10	2585
10	79866029	79866340	312	*	NA	Distal Intergenic	79860573	79861806	1234	1	ENSG00000214695	10	5456
10	79928110	79928352	243	*	NA	Intron (ENST00000453174/ENSG00000283913, intron 5 of 7)	79931711	79950336	18626	1	ENSG00000283913	10	-3359
10	79996324	79996508	185	*	NA	Distal Intergenic	79982910	79983240	331	2	ENSG00000225100	10	-13084
10	80100288	80100639	352	*	NA	Distal Intergenic	80091411	80091867	457	2	ENSG00000279399	10	-8421
10	80130199	80130408	210	*	NA	Promoter (1-2kb)	80131682	80145064	13383	1	ENSG00000189129	10	-1274
10	80246973	80247298	326	*	NA	Promoter (<=1kb)	80247219	80247683	465	2	ENSG00000234743	10	385
10	80371495	80371717	223	*	NA	Distal Intergenic	80356781	80368073	11293	1	ENSG00000133665	10	14714
10	80460869	80461184	316	*	NA	Promoter (1-2kb)	80459302	80518041	58740	1	ENSG00000108219	10	1567
10	80507192	80507388	197	*	NA	Exon (ENST00000429989/ENSG00000108219, exon 4 of 9)	80515467	80519635	4169	1	ENSG00000108219	10	-8079
10	80511402	80511622	221	*	NA	Intron (ENST00000481124/ENSG00000108219, intron 2 of 5)	80515467	80519635	4169	1	ENSG00000108219	10	-3845
10	80596527	80596829	303	*	NA	Intron (ENST00000339284/ENSG00000178217, intron 4 of 6)	80607299	80646558	39260	1	ENSG00000178217	10	-10470
10	80627392	80627556	165	*	NA	Intron (ENST00000339284/ENSG00000178217, intron 6 of 6)	80642996	80646558	3563	1	ENSG00000178217	10	-15440
10	80655036	80655230	195	*	NA	Distal Intergenic	80649797	80653732	3936	1	ENSG00000231082	10	5239
10	80657568	80657847	280	*	NA	Distal Intergenic	80649797	80653732	3936	1	ENSG00000231082	10	7771
10	80662914	80663137	224	*	NA	Distal Intergenic	80649797	80653732	3936	1	ENSG00000231082	10	13117
10	80696200	80696448	249	*	NA	Distal Intergenic	80716483	80717068	586	2	ENSG00000233353	10	20620
10	83185621	83185795	175	*	NA	Distal Intergenic	83067962	83068071	110	2	ENSG00000200774	10	-117550
10	83223197	83223401	205	*	NA	Distal Intergenic	83311628	83314475	2848	2	ENSG00000234931	10	91074
10	83878455	83878671	217	*	NA	Distal Intergenic	83911654	83912922	1269	2	ENSG00000233258	10	34251
10	83912476	83913095	620	*	NA	Promoter (<=1kb)	83911654	83912922	1269	2	ENSG00000233258	10	0
10	83999922	84000088	167	*	NA	Distal Intergenic	84003332	84003479	148	1	ENSG00000200789	10	-3244
10	84159133	84159342	210	*	NA	Distal Intergenic	84167228	84172093	4866	2	ENSG00000285972	10	12751
10	84202199	84202588	390	*	NA	Promoter (<=1kb)	84201902	84217363	15462	1	ENSG00000148600	10	297
10	84205184	84205364	181	*	NA	Promoter (<=1kb)	84204553	84208862	4310	1	ENSG00000148600	10	631
10	84211723	84211951	229	*	NA	Promoter (<=1kb)	84212877	84217366	4490	1	ENSG00000148600	10	-926
10	84253632	84253800	169	*	NA	Promoter (1-2kb)	84255170	84258915	3746	1	ENSG00000148604	10	-1370
10	84612239	84612453	215	*	NA	Distal Intergenic	84560443	84561263	821	1	ENSG00000178429	10	51796
10	85612079	85612270	192	*	NA	Promoter (<=1kb)	85601993	85613133	11141	2	ENSG00000182771	10	863
10	85617877	85618126	250	*	NA	Intron (ENST00000327946/ENSG00000182771, intron 14 of 15)	85613017	85613186	170	2	ENSG00000278333	10	-4691
10	85628961	85629114	154	*	NA	Intron (ENST00000327946/ENSG00000182771, intron 13 of 15)	85644073	85648066	3994	1	ENSG00000270002	10	-14959
10	85983128	85983411	284	*	NA	Intron (ENST00000327946/ENSG00000182771, intron 4 of 15)	86052448	86052566	119	1	ENSG00000200487	10	-69037
10	86123879	86124073	195	*	NA	Intron (ENST00000327946/ENSG00000182771, intron 4 of 15)	86052448	86052566	119	1	ENSG00000200487	10	71431
10	86144486	86144759	274	*	NA	Intron (ENST00000327946/ENSG00000182771, intron 3 of 15)	86052448	86052566	119	1	ENSG00000200487	10	92038
10	86213052	86213343	292	*	NA	Intron (ENST00000327946/ENSG00000182771, intron 2 of 15)	86264694	86264788	95	2	ENSG00000199104	10	51445
10	86264923	86265134	212	*	NA	Promoter (<=1kb)	86264694	86264788	95	2	ENSG00000199104	10	-135
10	86267457	86267804	348	*	NA	Promoter (2-3kb)	86264694	86264788	95	2	ENSG00000199104	10	-2669
10	86301076	86301251	176	*	NA	Intron (ENST00000327946/ENSG00000182771, intron 2 of 15)	86264694	86264788	95	2	ENSG00000199104	10	-36288
10	86329094	86329516	423	*	NA	Intron (ENST00000327946/ENSG00000182771, intron 2 of 15)	85601994	86366493	764500	2	ENSG00000182771	10	36977
10	86342519	86342824	306	*	NA	Intron (ENST00000327946/ENSG00000182771, intron 2 of 15)	85601994	86366493	764500	2	ENSG00000182771	10	23669
10	86388311	86388478	168	*	NA	Distal Intergenic	86395195	86400135	4941	2	ENSG00000287475	10	11657
10	86483162	86483446	285	*	NA	Intron (ENST00000298767/ENSG00000062650, intron 4 of 18)	86488446	86488549	104	1	ENSG00000212332	10	-5000
10	86487633	86487938	306	*	NA	Promoter (<=1kb)	86488446	86488549	104	1	ENSG00000212332	10	-508
10	86490011	86490195	185	*	NA	Promoter (1-2kb)	86488446	86488549	104	1	ENSG00000212332	10	1565
10	86508860	86509018	159	*	NA	Intron (ENST00000298767/ENSG00000062650, intron 2 of 18)	86435256	86521792	86537	2	ENSG00000062650	10	12774
10	86514919	86515230	312	*	NA	Intron (ENST00000298767/ENSG00000062650, intron 2 of 18)	86435256	86521792	86537	2	ENSG00000062650	10	6562
10	86534543	86534755	213	*	NA	Distal Intergenic	86521945	86525101	3157	1	ENSG00000227896	10	12598
10	86545052	86545269	218	*	NA	Distal Intergenic	86521945	86525101	3157	1	ENSG00000227896	10	23107
10	86651641	86651841	201	*	NA	Promoter (2-3kb)	86654518	86666423	11906	1	ENSG00000122375	10	-2677
10	86670277	86670496	220	*	NA	Promoter (1-2kb)	86668692	86700045	31354	1	ENSG00000122367	10	1585
10	86726114	86726323	210	*	NA	3' UTR	86718730	86726451	7722	1	ENSG00000122367	10	7384
10	86730162	86730438	277	*	NA	Intron (ENST00000688001/ENSG00000122367, intron 12 of 12)	86718730	86726451	7722	1	ENSG00000122367	10	11432
10	86797119	86797514	396	*	NA	Intron (ENST00000635816/ENSG00000107779, intron 1 of 13)	86756650	86927825	171176	1	ENSG00000107779	10	40469
10	86871514	86871723	210	*	NA	Intron (ENST00000635816/ENSG00000107779, intron 2 of 13)	86854696	86856236	1541	2	ENSG00000270874	10	-15278
10	87009127	87009385	259	*	NA	Exon (ENST00000433214/ENSG00000271880, exon 12 of 12)	87009785	87015782	5998	2	ENSG00000229969	10	6397
10	87052028	87052271	244	*	NA	Promoter (1-2kb)	87050611	87053862	3252	2	ENSG00000148672	10	1591
10	87069298	87069473	176	*	NA	Promoter (<=1kb)	87050505	87068531	18027	2	ENSG00000148672	10	-767
10	87070350	87070571	222	*	NA	Promoter (1-2kb)	87050505	87068531	18027	2	ENSG00000148672	10	-1819
10	87205915	87206113	199	*	NA	Promoter (2-3kb)	87203717	87206615	2899	1	ENSG00000287077	10	2198
10	87235757	87235914	158	*	NA	3' UTR	87225500	87236908	11409	1	ENSG00000184923	10	10257
10	87354884	87355447	564	*	NA	Promoter (2-3kb)	87357720	87370695	12976	1	ENSG00000214562	10	-2273
10	87358331	87358566	236	*	NA	Promoter (<=1kb)	87357744	87367195	9452	1	ENSG00000214562	10	587
10	87365116	87365378	263	*	NA	Promoter (<=1kb)	87364989	87366491	1503	1	ENSG00000214562	10	127
10	87372790	87373113	324	*	NA	Distal Intergenic	87376896	87378481	1586	1	ENSG00000237740	10	-3783
10	87380527	87380783	257	*	NA	Distal Intergenic	87376896	87378481	1586	1	ENSG00000237740	10	3631
10	87391295	87391500	206	*	NA	Promoter (1-2kb)	87386685	87390203	3519	2	ENSG00000236417	10	-1092
10	87400731	87400945	215	*	NA	Promoter (1-2kb)	87396561	87398992	2432	2	ENSG00000228055	10	-1739
10	87602426	87602632	207	*	NA	Intron (ENST00000446794/ENSG00000223761, intron 1 of 1)	87591607	87606024	14418	2	ENSG00000223761	10	3392
10	87702848	87703152	305	*	NA	Intron (ENST00000361175/ENSG00000198682, intron 1 of 11)	87660984	87713310	52327	1	ENSG00000198682	10	41864
10	87735128	87735380	253	*	NA	Intron (ENST00000361175/ENSG00000198682, intron 8 of 11)	87660984	87713310	52327	1	ENSG00000198682	10	74144
10	87869289	87869457	169	*	NA	Intron (ENST00000688308/ENSG00000171862, intron 2 of 9)	87864468	87894326	29859	1	ENSG00000171862	10	4821
10	88013695	88013868	174	*	NA	Distal Intergenic	87994618	87994695	78	2	ENSG00000200891	10	-19000
10	88177935	88178127	193	*	NA	Distal Intergenic	88101929	88104410	2482	2	ENSG00000288875	10	-73525
10	88616625	88616836	212	*	NA	Promoter (2-3kb)	88618223	88618934	712	2	ENSG00000237205	10	2098
10	88689550	88689716	167	*	NA	Distal Intergenic	88699683	88700401	719	1	ENSG00000271408	10	-9967
10	89230410	89230613	204	*	NA	Intron (ENST00000371837/ENSG00000107798, intron 2 of 8)	89222533	89247831	25299	2	ENSG00000107798	10	17218
10	89235289	89235670	382	*	NA	Intron (ENST00000371837/ENSG00000107798, intron 2 of 8)	89222533	89247831	25299	2	ENSG00000107798	10	12161
10	89260506	89260732	227	*	NA	Intron (ENST00000371837/ENSG00000107798, intron 2 of 8)	89213575	89252039	38465	2	ENSG00000107798	10	-8467
10	89505623	89505801	179	*	NA	Intron (ENST00000371790/ENSG00000152779, intron 2 of 7)	89430299	89535594	105296	2	ENSG00000152779	10	29793
10	89626366	89626655	290	*	NA	Exon (ENST00000488482/ENSG00000152782, exon 2 of 4)	89599162	89611908	12747	2	ENSG00000152782	10	-14458
10	89780730	89781001	272	*	NA	Distal Intergenic	89786610	89787107	498	1	ENSG00000283578	10	-5609
10	89789856	89790071	216	*	NA	Distal Intergenic	89786610	89787107	498	1	ENSG00000283578	10	3246
10	90297342	90297541	200	*	NA	Distal Intergenic	90163651	90163960	310	2	ENSG00000222451	10	-133382
10	91291580	91291787	208	*	NA	Distal Intergenic	91220783	91227960	7178	1	ENSG00000180628	10	70797
10	91639016	91639232	217	*	NA	Distal Intergenic	91628442	91633071	4630	2	ENSG00000119938	10	-5945
10	91807478	91807632	155	*	NA	Promoter (<=1kb)	91807179	91807439	261	2	ENSG00000180581	10	-39
10	91846301	91846494	194	*	NA	Intron (ENST00000371627/ENSG00000107854, intron 18 of 26)	91807179	91807439	261	2	ENSG00000180581	10	-38862
10	91889903	91890062	160	*	NA	Distal Intergenic	91896704	91896897	194	1	ENSG00000273497	10	-6642
10	91894235	91894445	211	*	NA	Promoter (2-3kb)	91896704	91896897	194	1	ENSG00000273497	10	-2259
10	91916361	91916536	176	*	NA	Distal Intergenic	91906584	91909486	2903	2	ENSG00000174721	10	-6875
10	92007360	92007569	210	*	NA	Intron (ENST00000265990/ENSG00000095564, intron 25 of 37)	91980520	91982415	1896	1	ENSG00000095564	10	26840
10	92012069	92012252	184	*	NA	Intron (ENST00000265990/ENSG00000095564, intron 30 of 37)	91980520	91982415	1896	1	ENSG00000095564	10	31549
10	92115084	92115305	222	*	NA	Intron (ENST00000412050/ENSG00000107864, intron 6 of 9)	92118664	92119164	501	1	ENSG00000214549	10	-3359
10	92244499	92244698	200	*	NA	Promoter (1-2kb)	92048642	92243279	194638	2	ENSG00000107864	10	-1220
10	92307684	92307956	273	*	NA	Promoter (<=1kb)	92308478	92349775	41298	1	ENSG00000198060	10	-522
10	92308687	92308928	242	*	NA	Promoter (<=1kb)	92308478	92349775	41298	1	ENSG00000198060	10	209
10	92464668	92464901	234	*	NA	Intron (ENST00000371581/ENSG00000119912, intron 10 of 14)	92452259	92456833	4575	2	ENSG00000119912	10	-7835
10	92535172	92535371	200	*	NA	Intron (ENST00000265986/ENSG00000119912, intron 2 of 24)	92510133	92541353	31221	2	ENSG00000119912	10	5982
10	92586501	92586709	209	*	NA	Intron (ENST00000676757/ENSG00000138160, intron 1 of 21)	92591733	92655393	63661	1	ENSG00000138160	10	-5024
10	92592360	92592664	305	*	NA	Promoter (<=1kb)	92593130	92655393	62264	1	ENSG00000138160	10	-466
10	92691874	92692253	380	*	NA	Promoter (<=1kb)	92692032	92694788	2757	1	ENSG00000152804	10	0
10	92698626	92698990	365	*	NA	Distal Intergenic	92692032	92694788	2757	1	ENSG00000152804	10	6594
10	92699471	92699738	268	*	NA	Distal Intergenic	92692032	92694788	2757	1	ENSG00000152804	10	7439
10	92711918	92712121	204	*	NA	Promoter (1-2kb)	92710499	92710608	110	2	ENSG00000201412	10	-1310
10	92831192	92831577	386	*	NA	Promoter (<=1kb)	92831178	93058590	227413	1	ENSG00000138190	10	14
10	93070491	93070776	286	*	NA	Promoter (1-2kb)	93071972	93073466	1495	1	ENSG00000279607	10	-1196
10	93144827	93145120	294	*	NA	Distal Intergenic	93106872	93107383	512	2	ENSG00000232805	10	-37444
10	93256053	93256210	158	*	NA	Distal Intergenic	93284004	93284558	555	2	ENSG00000213432	10	28348
10	93313730	93313949	220	*	NA	Intron (ENST00000463743/ENSG00000138119, intron 30 of 33)	93323118	93323675	558	2	ENSG00000138119	10	9726
10	93384003	93384201	199	*	NA	Intron (ENST00000359263/ENSG00000138119, intron 19 of 53)	93306429	93379987	73559	2	ENSG00000138119	10	-4016
10	93424403	93424906	504	*	NA	Intron (ENST00000359263/ENSG00000138119, intron 5 of 53)	93306429	93379987	73559	2	ENSG00000138119	10	-44416
10	93469458	93469812	355	*	NA	Intron (ENST00000359263/ENSG00000138119, intron 1 of 53)	93306430	93482194	175765	2	ENSG00000138119	10	12382
10	93484875	93485189	315	*	NA	Promoter (2-3kb)	93306429	93482334	175906	2	ENSG00000138119	10	-2541
10	93554043	93554217	175	*	NA	Distal Intergenic	93566665	93590072	23408	1	ENSG00000186188	10	-12448
10	93559343	93559795	453	*	NA	Distal Intergenic	93566665	93590072	23408	1	ENSG00000186188	10	-6870
10	93560696	93560896	201	*	NA	Distal Intergenic	93566665	93590072	23408	1	ENSG00000186188	10	-5769
10	93959007	93959282	276	*	NA	Promoter (2-3kb)	93958191	93961540	3350	2	ENSG00000180764	10	2258
10	94012482	94012656	175	*	NA	Intron (ENST00000371380/ENSG00000138193, intron 1 of 32)	94030717	94255887	225171	1	ENSG00000138193	10	-18061
10	94306349	94306577	229	*	NA	3' UTR	94309642	94322031	12390	1	ENSG00000138193	10	-3065
10	94314046	94314204	159	*	NA	Promoter (1-2kb)	94314907	94315327	421	2	ENSG00000273450	10	1123
10	94326917	94327132	216	*	NA	3' UTR	94314907	94315327	421	2	ENSG00000273450	10	-11590
10	94439424	94439647	224	*	NA	Intron (ENST00000225235/ENSG00000108239, intron 1 of 12)	94402541	94536332	133792	1	ENSG00000108239	10	36883
10	94544129	94544298	170	*	NA	Promoter (1-2kb)	94545329	94604115	58787	1	ENSG00000119969	10	-1031
10	94555565	94555897	333	*	NA	Promoter (1-2kb)	94554124	94571280	17157	1	ENSG00000119969	10	1441
10	94595024	94595191	168	*	NA	Intron (ENST00000419900/ENSG00000119969, intron 19 of 21)	94590638	94593870	3233	1	ENSG00000119969	10	4386
10	94648304	94648466	163	*	NA	Promoter (<=1kb)	94646364	94647996	1633	2	ENSG00000235746	10	-308
10	95170892	95171096	205	*	NA	Promoter (2-3kb)	95173085	95173187	103	2	ENSG00000274691	10	2091
10	95184335	95184699	365	*	NA	Promoter (<=1kb)	95183653	95184217	565	1	ENSG00000225533	10	682
10	95268394	95268666	273	*	NA	Intron (ENST00000329399/ENSG00000107438, intron 3 of 6)	95263876	95273406	9531	2	ENSG00000107438	10	4740
10	95294987	95295175	189	*	NA	Distal Intergenic	95238010	95291012	53003	2	ENSG00000107438	10	-3975
10	95314256	95314538	283	*	NA	3' UTR	95238010	95291012	53003	2	ENSG00000107438	10	-23244
10	95334265	95334444	180	*	NA	Intron (ENST00000371227/ENSG00000095637, intron 28 of 31)	95341674	95356046	14373	2	ENSG00000095637	10	21602
10	95396756	95396952	197	*	NA	Intron (ENST00000371227/ENSG00000095637, intron 13 of 31)	95381413	95384285	2873	2	ENSG00000095637	10	-12471
10	95431881	95432119	239	*	NA	Promoter (<=1kb)	95311820	95432566	120747	2	ENSG00000095637	10	447
10	95471434	95471735	302	*	NA	Intron (ENST00000371227/ENSG00000095637, intron 2 of 31)	95414744	95482671	67928	2	ENSG00000095637	10	10936
10	95481148	95481348	201	*	NA	Promoter (1-2kb)	95414744	95482671	67928	2	ENSG00000095637	10	1323
10	95530861	95531243	383	*	NA	Intron (ENST00000371227/ENSG00000095637, intron 1 of 31)	95314737	95561355	246619	2	ENSG00000095637	10	30112
10	95541435	95541671	237	*	NA	Intron (ENST00000371227/ENSG00000095637, intron 1 of 31)	95314737	95561355	246619	2	ENSG00000095637	10	19684
10	95555103	95555402	300	*	NA	Intron (ENST00000371227/ENSG00000095637, intron 1 of 31)	95314737	95561355	246619	2	ENSG00000095637	10	5953
10	95590828	95591035	208	*	NA	Distal Intergenic	95594598	95595372	775	1	ENSG00000214362	10	-3563
10	95608930	95609136	207	*	NA	Intron (ENST00000371224/ENSG00000059573, intron 17 of 17)	95611256	95616697	5442	2	ENSG00000059573	10	7561
10	96081790	96082021	232	*	NA	Intron (ENST00000669711/ENSG00000226688, intron 2 of 6)	95861313	96090155	228843	2	ENSG00000226688	10	8134
10	96231710	96231917	208	*	NA	Intron (ENST00000224337/ENSG00000095585, intron 3 of 16)	96191741	96210851	19111	2	ENSG00000095585	10	-20859
10	96361792	96361959	168	*	NA	Promoter (2-3kb)	96343222	96359365	16144	2	ENSG00000197430	10	-2427
10	96371427	96371785	359	*	NA	Intron (ENST00000357947/ENSG00000095587, intron 19 of 20)	96373113	96375361	2249	2	ENSG00000095587	10	3576
10	96402615	96403181	567	*	NA	Intron (ENST00000357947/ENSG00000095587, intron 10 of 20)	96373113	96375361	2249	2	ENSG00000095587	10	-27254
10	96447138	96447493	356	*	NA	Intron (ENST00000357947/ENSG00000095587, intron 2 of 20)	96395193	96513918	118726	2	ENSG00000095587	10	66425
10	96461432	96461642	211	*	NA	Intron (ENST00000357947/ENSG00000095587, intron 2 of 20)	96395193	96513918	118726	2	ENSG00000095587	10	52276
10	96572485	96572729	245	*	NA	Intron (ENST00000371142/ENSG00000077147, intron 2 of 14)	96553024	96577542	24519	2	ENSG00000077147	10	4813
10	96634054	96634301	248	*	NA	Promoter (<=1kb)	96595208	96633241	38034	2	ENSG00000155629	10	-813
10	96817215	96817384	170	*	NA	Distal Intergenic	96828669	96828764	96	2	ENSG00000207976	10	11380
10	96856031	96856328	298	*	NA	Intron (ENST00000676067/ENSG00000196233, intron 2 of 7)	96833406	96907330	73925	1	ENSG00000196233	10	22625
10	96999223	96999483	261	*	NA	Promoter (<=1kb)	96998120	96999666	1547	2	ENSG00000187122	10	183
10	97017537	97017758	222	*	NA	Intron (ENST00000266058/ENSG00000187122, intron 28 of 36)	96998120	96999666	1547	2	ENSG00000187122	10	-17871
10	97020521	97020870	350	*	NA	Intron (ENST00000266058/ENSG00000187122, intron 26 of 36)	96998120	96999666	1547	2	ENSG00000187122	10	-20855
10	97087599	97087771	173	*	NA	Intron (ENST00000266058/ENSG00000187122, intron 4 of 36)	97065513	97102556	37044	2	ENSG00000187122	10	14785
10	97128117	97128543	427	*	NA	Intron (ENST00000266058/ENSG00000187122, intron 4 of 36)	97102779	97103733	955	1	ENSG00000234855	10	25338
10	97157499	97157721	223	*	NA	Promoter (2-3kb)	97153045	97155433	2389	2	ENSG00000269891	10	-2066
10	97175625	97175857	233	*	NA	Intron (ENST00000266058/ENSG00000187122, intron 1 of 36)	97037698	97185623	147926	2	ENSG00000187122	10	9766
10	97185781	97186137	357	*	NA	Promoter (<=1kb)	96998038	97185959	187922	2	ENSG00000187122	10	0
10	97213536	97213753	218	*	NA	Intron (ENST00000479633/ENSG00000269891, intron 11 of 14)	97195907	97203721	7815	1	ENSG00000286683	10	17629
10	97239365	97239560	196	*	NA	Intron (ENST00000479633/ENSG00000269891, intron 8 of 14)	97222180	97256515	34336	2	ENSG00000213390	10	16955
10	97250948	97251496	549	*	NA	Intron (ENST00000479633/ENSG00000269891, intron 6 of 14)	97222180	97256515	34336	2	ENSG00000213390	10	5019
10	97251556	97251725	170	*	NA	Intron (ENST00000479633/ENSG00000269891, intron 6 of 14)	97222180	97256515	34336	2	ENSG00000213390	10	4790
10	97331483	97331689	207	*	NA	Promoter (2-3kb)	97334564	97343204	8641	1	ENSG00000225850	10	-2875
10	97381522	97381855	334	*	NA	Promoter (<=1kb)	97373061	97380837	7777	2	ENSG00000052749	10	-685
10	97420838	97421041	204	*	NA	Promoter (<=1kb)	97421195	97421307	113	2	ENSG00000200737	10	266
10	97534747	97535101	355	*	NA	Intron (ENST00000370664/ENSG00000165886, intron 1 of 2)	97498924	97571206	72283	1	ENSG00000165886	10	35823
10	97538960	97539173	214	*	NA	Intron (ENST00000370664/ENSG00000165886, intron 1 of 2)	97572499	97583882	11384	1	ENSG00000165887	10	-33326
10	97590683	97591007	325	*	NA	Promoter (<=1kb)	97589721	97590934	1214	1	ENSG00000203942	10	962
10	97617835	97618157	323	*	NA	Intron (ENST00000370649/ENSG00000249967, intron 2 of 9)	97619410	97633491	14082	2	ENSG00000171160	10	15334
10	97660092	97660357	266	*	NA	Intron (ENST00000370649/ENSG00000249967, intron 5 of 9)	97640671	97676434	35764	1	ENSG00000155252	10	19421
10	97673681	97673932	252	*	NA	3' UTR	97677424	97687241	9818	2	ENSG00000119986	10	13309
10	97684193	97684347	155	*	NA	Promoter (2-3kb)	97677424	97687241	9818	2	ENSG00000119986	10	2894
10	97717718	97717931	214	*	NA	3' UTR	97714694	97717479	2786	1	ENSG00000155254	10	3024
10	97722930	97723130	201	*	NA	Distal Intergenic	97714694	97717479	2786	1	ENSG00000155254	10	8236
10	97742921	97743229	309	*	NA	Exon (ENST00000393677/ENSG00000155256, exon 3 of 13)	97737183	97738845	1663	1	ENSG00000155256	10	5738
10	97786580	97786736	157	*	NA	Distal Intergenic	97766751	97771999	5249	2	ENSG00000120057	10	-14581
10	97872139	97872770	632	*	NA	Intron (ENST00000413387/ENSG00000095713, intron 11 of 11)	97866231	97871580	5350	1	ENSG00000155265	10	5908
10	97880203	97880415	213	*	NA	Exon (ENST00000413387/ENSG00000095713, exon 11 of 12)	97878397	97884242	5846	2	ENSG00000095713	10	3827
10	97895772	97896062	291	*	NA	Exon (ENST00000413387/ENSG00000095713, exon 8 of 12)	97880346	97884548	4203	2	ENSG00000095713	10	-11224
10	97903459	97903657	199	*	NA	Intron (ENST00000413387/ENSG00000095713, intron 5 of 11)	97880346	97884548	4203	2	ENSG00000095713	10	-18911
10	98063054	98063208	155	*	NA	Distal Intergenic	98076361	98076421	61	2	ENSG00000278752	10	13213
10	98091929	98092261	333	*	NA	Distal Intergenic	98076361	98076421	61	2	ENSG00000278752	10	-15508
10	98170475	98170674	200	*	NA	Intron (ENST00000370584/ENSG00000166024, intron 2 of 8)	98163287	98244894	81608	1	ENSG00000166024	10	7188
10	98191879	98192086	208	*	NA	Intron (ENST00000370584/ENSG00000166024, intron 3 of 8)	98163287	98244894	81608	1	ENSG00000166024	10	28592
10	98294248	98294485	238	*	NA	Distal Intergenic	98247690	98268194	20505	2	ENSG00000138131	10	-26054
10	98354430	98354677	248	*	NA	Distal Intergenic	98387201	98388436	1236	2	ENSG00000119943	10	33759
10	98371864	98372109	246	*	NA	Distal Intergenic	98387201	98388436	1236	2	ENSG00000119943	10	16327
10	98427162	98427358	197	*	NA	Promoter (2-3kb)	98417758	98424490	6733	2	ENSG00000107521	10	-2672
10	98435632	98435797	166	*	NA	Promoter (<=1kb)	98416198	98435197	19000	2	ENSG00000107521	10	-435
10	98778254	98778404	151	*	NA	Intron (ENST00000370552/ENSG00000172987, intron 3 of 11)	98457077	98744071	286995	2	ENSG00000172987	10	-34183
10	98935758	98936002	245	*	NA	Intron (ENST00000370552/ENSG00000172987, intron 3 of 11)	98924499	98924568	70	2	ENSG00000274056	10	-11190
10	99099158	99099355	198	*	NA	Intron (ENST00000370552/ENSG00000172987, intron 3 of 11)	99047639	99048319	681	1	ENSG00000234109	10	51519
10	99285405	99285565	161	*	NA	Distal Intergenic	99329356	99394330	64975	1	ENSG00000119946	10	-43791
10	99523416	99523649	234	*	NA	Distal Intergenic	99526948	99528467	1520	1	ENSG00000228778	10	-3299
10	99536622	99536968	347	*	NA	Downstream (<=300bp)	99532942	99536524	3583	1	ENSG00000119919	10	3680
10	99537468	99537677	210	*	NA	Distal Intergenic	99532942	99536524	3583	1	ENSG00000119919	10	4526
10	99538691	99538933	243	*	NA	Distal Intergenic	99532942	99536524	3583	1	ENSG00000119919	10	5749
10	99556815	99557040	226	*	NA	Distal Intergenic	99532942	99536524	3583	1	ENSG00000119919	10	23873
10	99680749	99680903	155	*	NA	Intron (ENST00000370489/ENSG00000198018, intron 5 of 12)	99697407	99697949	543	2	ENSG00000233690	10	17046
10	99816188	99816442	255	*	NA	Intron (ENST00000647814/ENSG00000023839, intron 16 of 31)	99792289	99794623	2335	1	ENSG00000023839	10	23899
10	99846707	99846960	254	*	NA	Promoter (<=1kb)	99845749	99852044	6296	1	ENSG00000023839	10	958
10	99957821	99958087	267	*	NA	Exon (ENST00000661385/ENSG00000227695, exon 4 of 4)	99875577	99930996	55420	2	ENSG00000107554	10	-26825
10	99962381	99962594	214	*	NA	Intron (ENST00000324109/ENSG00000107554, intron 3 of 16)	99875577	99930996	55420	2	ENSG00000107554	10	-31385
10	99990342	99990499	158	*	NA	Intron (ENST00000324109/ENSG00000107554, intron 1 of 16)	99875577	100009947	134371	2	ENSG00000107554	10	19448
10	99998227	99998505	279	*	NA	Intron (ENST00000324109/ENSG00000107554, intron 1 of 16)	99875577	100009947	134371	2	ENSG00000107554	10	11442
10	100000989	100001246	258	*	NA	Intron (ENST00000324109/ENSG00000107554, intron 1 of 16)	99875577	100009947	134371	2	ENSG00000107554	10	8701
10	100044699	100044964	266	*	NA	Intron (ENST00000370418/ENSG00000120054, intron 8 of 8)	100048767	100065394	16628	2	ENSG00000120054	10	20430
10	100214977	100215155	179	*	NA	Intron (ENST00000370397/ENSG00000213341, intron 9 of 20)	100188300	100229596	41297	2	ENSG00000213341	10	14441
10	100295737	100295968	232	*	NA	Intron (ENST00000318222/ENSG00000107593, intron 7 of 15)	100273293	100286680	13388	2	ENSG00000196072	10	-9057
10	100331591	100331820	230	*	NA	Promoter (1-2kb)	100299635	100330264	30630	2	ENSG00000107593	10	-1327
10	100365052	100365456	405	*	NA	Downstream (<=300bp)	100373099	100383372	10274	1	ENSG00000235823	10	-7643
10	100398000	100398197	198	*	NA	Promoter (<=1kb)	100398352	100398446	95	2	ENSG00000212325	10	249
10	100496313	100496481	169	*	NA	Promoter (1-2kb)	100496258	100498239	1982	2	ENSG00000075826	10	1758
10	100523063	100523311	249	*	NA	Intron (ENST00000529568/ENSG00000255339, intron 4 of 11)	100506336	100519864	13529	2	ENSG00000075826	10	-3199
10	100543607	100543878	272	*	NA	Intron (ENST00000533589/ENSG00000166135, intron 3 of 5)	100536470	100545497	9028	1	ENSG00000166135	10	7137
10	100552956	100553137	182	*	NA	3' UTR	100536470	100545497	9028	1	ENSG00000166135	10	16486
10	100565216	100565503	288	*	NA	Distal Intergenic	100536470	100545497	9028	1	ENSG00000166135	10	28746
10	100570383	100570543	161	*	NA	Distal Intergenic	100536470	100545497	9028	1	ENSG00000166135	10	33913
10	100576263	100576525	263	*	NA	Distal Intergenic	100536470	100545497	9028	1	ENSG00000166135	10	39793
10	100642903	100643058	156	*	NA	Distal Intergenic	100666695	100667009	315	2	ENSG00000274660	10	23951
10	100644319	100644733	415	*	NA	Distal Intergenic	100666695	100667009	315	2	ENSG00000274660	10	22276
10	100671257	100671452	196	*	NA	Distal Intergenic	100666695	100667009	315	2	ENSG00000274660	10	-4248
10	100677878	100678088	211	*	NA	Distal Intergenic	100666695	100667009	315	2	ENSG00000274660	10	-10869
10	100685471	100685635	165	*	NA	Distal Intergenic	100666695	100667009	315	2	ENSG00000274660	10	-18462
10	100709380	100709680	301	*	NA	Distal Intergenic	100735396	100829944	94549	1	ENSG00000075891	10	-25716
10	100722469	100722677	209	*	NA	Distal Intergenic	100735396	100829944	94549	1	ENSG00000075891	10	-12719
10	100751283	100751582	300	*	NA	Promoter (2-3kb)	100748850	100824654	75805	1	ENSG00000075891	10	2433
10	100805619	100805832	214	*	NA	Intron (ENST00000679374/ENSG00000075891, intron 5 of 9)	100748850	100824654	75805	1	ENSG00000075891	10	56769
10	100850900	100851127	228	*	NA	Distal Intergenic	100907174	100907280	107	2	ENSG00000222072	10	56153
10	100873522	100873754	233	*	NA	Distal Intergenic	100907174	100907280	107	2	ENSG00000222072	10	33526
10	100926656	100926873	218	*	NA	3' UTR	100912996	100913886	891	1	ENSG00000119906	10	13660
10	100942577	100942856	280	*	NA	Promoter (<=1kb)	100943654	100945356	1703	1	ENSG00000119906	10	-798
10	101007199	101007562	364	*	NA	3' UTR	100999808	101007833	8026	1	ENSG00000107816	10	7391
10	101136141	101136375	235	*	NA	Promoter (1-2kb)	101134314	101135516	1203	1	ENSG00000107807	10	1827
10	101141825	101142322	498	*	NA	Distal Intergenic	101134314	101135516	1203	1	ENSG00000107807	10	7511
10	101191049	101191253	205	*	NA	Exon (ENST00000660354/ENSG00000237579, exon 4 of 6)	101181144	101181951	808	2	ENSG00000270973	10	-9098
10	101196023	101196240	218	*	NA	Distal Intergenic	101181144	101181951	808	2	ENSG00000270973	10	-14072
10	101218584	101218739	156	*	NA	Distal Intergenic	101226994	101229463	2470	2	ENSG00000138136	10	10724
10	101221785	101222059	275	*	NA	Distal Intergenic	101226994	101229463	2470	2	ENSG00000138136	10	7404
10	101230866	101231038	173	*	NA	Promoter (1-2kb)	101232252	101238678	6427	1	ENSG00000227128	10	-1214
10	101262846	101263044	199	*	NA	Promoter (<=1kb)	101252821	101263550	10730	2	ENSG00000229649	10	506
10	101287538	101287689	152	*	NA	Distal Intergenic	101283923	101286729	2807	1	ENSG00000289441	10	3615
10	101299170	101299364	195	*	NA	Distal Intergenic	101307529	101307718	190	1	ENSG00000222238	10	-8165
10	101305098	101305548	451	*	NA	Promoter (1-2kb)	101307529	101307718	190	1	ENSG00000222238	10	-1981
10	101375932	101376286	355	*	NA	Intron (ENST00000393441/ENSG00000166167, intron 1 of 13)	101364845	101365035	191	2	ENSG00000222414	10	-10897
10	101387588	101387790	203	*	NA	Intron (ENST00000393441/ENSG00000166167, intron 1 of 13)	101364845	101365035	191	2	ENSG00000222414	10	-22553
10	101407489	101407685	197	*	NA	Intron (ENST00000393441/ENSG00000166167, intron 1 of 13)	101364845	101365035	191	2	ENSG00000222414	10	-42454
10	101542776	101543099	324	*	NA	Intron (ENST00000393441/ENSG00000166167, intron 12 of 13)	101535384	101551191	15808	1	ENSG00000166167	10	7392
10	101559136	101559358	223	*	NA	Distal Intergenic	101570560	101596651	26092	1	ENSG00000166171	10	-11202
10	101605063	101605252	190	*	NA	Exon (ENST00000626968/ENSG00000166171, exon 5 of 6)	101601417	101601497	81	2	ENSG00000283558	10	-3566
10	101631966	101632226	261	*	NA	Intron (ENST00000331272/ENSG00000107829, intron 5 of 8)	101610664	101626899	16236	2	ENSG00000107829	10	-5067
10	101649734	101649998	265	*	NA	Intron (ENST00000331272/ENSG00000107829, intron 5 of 8)	101610664	101626899	16236	2	ENSG00000107829	10	-22835
10	101723355	101723558	204	*	NA	Intron (ENST00000670664/ENSG00000224817, intron 1 of 2)	101701994	101730037	28044	2	ENSG00000224817	10	6479
10	101729859	101730057	199	*	NA	Promoter (<=1kb)	101701994	101730037	28044	2	ENSG00000224817	10	0
10	101738193	101738398	206	*	NA	Distal Intergenic	101701998	101730037	28040	2	ENSG00000224817	10	-8156
10	101740880	101741328	449	*	NA	Distal Intergenic	101701998	101730037	28040	2	ENSG00000224817	10	-10843
10	101749673	101750009	337	*	NA	Distal Intergenic	101701998	101730037	28040	2	ENSG00000224817	10	-19636
10	101776698	101776875	178	*	NA	Promoter (<=1kb)	101770131	101776114	5984	2	ENSG00000107831	10	-584
10	101796260	101796460	201	*	NA	Promoter (1-2kb)	101786534	101798017	11484	2	ENSG00000198408	10	1557
10	101838390	101838549	160	*	NA	Promoter (1-2kb)	101825974	101839872	13899	2	ENSG00000120049	10	1323
10	101849750	101849974	225	*	NA	Exon (ENST00000495001/ENSG00000120029, exon 2 of 3)	101825975	101843920	17946	2	ENSG00000120049	10	-5830
10	101909148	101909699	552	*	NA	Intron (ENST00000370033/ENSG00000120029, intron 23 of 25)	101912998	101913279	282	2	ENSG00000274742	10	3580
10	101915858	101916102	245	*	NA	Promoter (2-3kb)	101912998	101913279	282	2	ENSG00000274742	10	-2579
10	101966350	101966566	217	*	NA	Intron (ENST00000370033/ENSG00000120029, intron 20 of 25)	101952605	101952704	100	2	ENSG00000222430	10	-13646
10	102057884	102058241	358	*	NA	Promoter (1-2kb)	102029448	102056193	26746	2	ENSG00000120029	10	-1691
10	102105202	102105356	155	*	NA	Distal Intergenic	102110392	102111133	742	2	ENSG00000198728	10	5777
10	102109033	102109505	473	*	NA	Promoter (1-2kb)	102110392	102111133	742	2	ENSG00000198728	10	1628
10	102223920	102224126	207	*	NA	Promoter (2-3kb)	102226299	102229589	3291	1	ENSG00000119915	10	-2173
10	102240436	102240678	243	*	NA	Promoter (<=1kb)	102230189	102241512	11324	2	ENSG00000107859	10	834
10	102312024	102312237	214	*	NA	Intron (ENST00000676513/ENSG00000107862, intron 3 of 39)	102294056	102344182	50127	1	ENSG00000107862	10	17968
10	102344549	102344725	177	*	NA	Promoter (<=1kb)	102344051	102352518	8468	1	ENSG00000107862	10	498
10	102386930	102387159	230	*	NA	Distal Intergenic	102382056	102382899	844	1	ENSG00000107862	10	4874
10	102481304	102481479	176	*	NA	Promoter (1-2kb)	102483039	102483559	521	1	ENSG00000273262	10	-1560
10	102515385	102515548	164	*	NA	Intron (ENST00000369902/ENSG00000107882, intron 2 of 11)	102504079	102618659	114581	1	ENSG00000107882	10	11306
10	102517015	102517225	211	*	NA	Intron (ENST00000369902/ENSG00000107882, intron 2 of 11)	102504079	102618659	114581	1	ENSG00000107882	10	12936
10	102596645	102596823	179	*	NA	Intron (ENST00000369902/ENSG00000107882, intron 6 of 11)	102591524	102591630	107	1	ENSG00000207029	10	5121
10	102599631	102599850	220	*	NA	Intron (ENST00000369902/ENSG00000107882, intron 8 of 11)	102591524	102591630	107	1	ENSG00000207029	10	8107
10	102619232	102619472	241	*	NA	3' UTR	102642503	102658318	15816	1	ENSG00000171206	10	-23031
10	102632103	102632446	344	*	NA	3' UTR	102642503	102658318	15816	1	ENSG00000171206	10	-10057
10	102668744	102669003	260	*	NA	Distal Intergenic	102655163	102656868	1706	1	ENSG00000171206	10	13581
10	102756747	102756900	154	*	NA	Intron (ENST00000448841/ENSG00000166272, intron 1 of 3)	102743982	102833848	89867	1	ENSG00000166272	10	12765
10	102762920	102763146	227	*	NA	Intron (ENST00000448841/ENSG00000166272, intron 1 of 3)	102776249	102816267	40019	1	ENSG00000166272	10	-13103
10	102763961	102764182	222	*	NA	Intron (ENST00000448841/ENSG00000166272, intron 1 of 3)	102776249	102816267	40019	1	ENSG00000166272	10	-12067
10	102796194	102796575	382	*	NA	Intron (ENST00000448841/ENSG00000166272, intron 1 of 3)	102803929	102804031	103	1	ENSG00000252994	10	-7354
10	102896565	102896782	218	*	NA	Intron (ENST00000299353/ENSG00000270316, intron 14 of 14)	102887874	102888188	315	2	ENSG00000235266	10	-8377
10	102969250	102969479	230	*	NA	Intron (ENST00000369878/ENSG00000148842, intron 1 of 7)	102918357	103078351	159995	1	ENSG00000148842	10	50893
10	103003948	103004216	269	*	NA	Intron (ENST00000369878/ENSG00000148842, intron 1 of 7)	103027336	103027498	163	1	ENSG00000278498	10	-23120
10	103023349	103023596	248	*	NA	Intron (ENST00000369878/ENSG00000148842, intron 1 of 7)	103027336	103027498	163	1	ENSG00000278498	10	-3740
10	103148375	103148572	198	*	NA	Intron (ENST00000675164/ENSG00000076685, intron 3 of 19)	103088181	103153627	65447	2	ENSG00000076685	10	5055
10	103214545	103214853	309	*	NA	Promoter (<=1kb)	103215709	103216800	1092	1	ENSG00000229256	10	-856
10	103223774	103223970	197	*	NA	Intron (ENST00000675164/ENSG00000076685, intron 1 of 19)	103215709	103216800	1092	1	ENSG00000229256	10	8065
10	103273151	103273327	177	*	NA	Intron (ENST00000675164/ENSG00000076685, intron 1 of 19)	103087185	103276547	189363	2	ENSG00000076685	10	3220
10	103320483	103320638	156	*	NA	Intron (ENST00000337211/ENSG00000156374, intron 5 of 6)	103312436	103312568	133	2	ENSG00000212413	10	-7915
10	103323583	103323844	262	*	NA	Intron (ENST00000337211/ENSG00000156374, intron 5 of 6)	103312436	103312568	133	2	ENSG00000212413	10	-11015
10	103359171	103359368	198	*	NA	Distal Intergenic	103303128	103351144	48017	2	ENSG00000156374	10	-8027
10	103360849	103361107	259	*	NA	Distal Intergenic	103367966	103389045	21080	1	ENSG00000148835	10	-6859
10	103386132	103386338	207	*	NA	Promoter (<=1kb)	103386941	103389026	2086	1	ENSG00000148835	10	-603
10	103416777	103417037	261	*	NA	Intron (ENST00000649849/ENSG00000148843, intron 13 of 35)	103422725	103425090	2366	1	ENSG00000148843	10	-5688
10	103449391	103449733	343	*	NA	Promoter (<=1kb)	103450196	103450852	657	1	ENSG00000273485	10	-463
10	103450265	103450528	264	*	NA	Promoter (<=1kb)	103450196	103450852	657	1	ENSG00000273485	10	69
10	103468374	103468564	191	*	NA	Distal Intergenic	103453240	103458900	5661	2	ENSG00000185933	10	-9474
10	103470275	103470485	211	*	NA	Distal Intergenic	103472804	103479240	6437	2	ENSG00000183128	10	8755
10	103543768	103543969	202	*	NA	Intron (ENST00000369780/ENSG00000107954, intron 1 of 5)	103549075	103550964	1890	1	ENSG00000226431	10	-5106
10	103557511	103557709	199	*	NA	Promoter (<=1kb)	103558085	103571722	13638	1	ENSG00000107954	10	-376
10	103585078	103585315	238	*	NA	Promoter (1-2kb)	103573157	103583687	10531	2	ENSG00000287419	10	-1391
10	103600017	103600516	500	*	NA	3' UTR	103608619	103610050	1432	1	ENSG00000273108	10	-8103
10	103616018	103616302	285	*	NA	Intron (ENST00000369774/ENSG00000107957, intron 11 of 14)	103608619	103610050	1432	1	ENSG00000273108	10	7399
10	103621144	103621347	204	*	NA	Intron (ENST00000369774/ENSG00000107957, intron 10 of 14)	103608619	103610050	1432	1	ENSG00000273108	10	12525
10	103628767	103628973	207	*	NA	Intron (ENST00000369774/ENSG00000107957, intron 8 of 14)	103608619	103610050	1432	1	ENSG00000273108	10	20148
10	103630059	103630269	211	*	NA	Intron (ENST00000369774/ENSG00000107957, intron 8 of 14)	103608619	103610050	1432	1	ENSG00000273108	10	21440
10	103632221	103632497	277	*	NA	Intron (ENST00000369774/ENSG00000107957, intron 8 of 14)	103608619	103610050	1432	1	ENSG00000273108	10	23602
10	103645643	103645884	242	*	NA	Intron (ENST00000369774/ENSG00000107957, intron 8 of 14)	103660159	103660774	616	1	ENSG00000289972	10	-14275
10	103650100	103650562	463	*	NA	Intron (ENST00000369774/ENSG00000107957, intron 8 of 14)	103660159	103660774	616	1	ENSG00000289972	10	-9597
10	103691456	103691615	160	*	NA	Promoter (2-3kb)	103599520	103693623	94104	2	ENSG00000107957	10	2008
10	103700417	103700690	274	*	NA	Intron (ENST00000369774/ENSG00000107957, intron 5 of 14)	103599520	103693623	94104	2	ENSG00000107957	10	-6794
10	103706151	103706351	201	*	NA	Intron (ENST00000369774/ENSG00000107957, intron 5 of 14)	103599520	103693623	94104	2	ENSG00000107957	10	-12528
10	103735591	103735937	347	*	NA	Promoter (<=1kb)	103600292	103736866	136575	2	ENSG00000107957	10	929
10	103737721	103737895	175	*	NA	Promoter (<=1kb)	103600292	103736866	136575	2	ENSG00000107957	10	-855
10	103741499	103741711	213	*	NA	Intron (ENST00000369774/ENSG00000107957, intron 3 of 14)	103745966	103755423	9458	1	ENSG00000280693	10	-4255
10	103765382	103765698	317	*	NA	Intron (ENST00000369774/ENSG00000107957, intron 3 of 14)	103746793	103754466	7674	1	ENSG00000280693	10	18589
10	103768391	103768546	156	*	NA	Intron (ENST00000369774/ENSG00000107957, intron 2 of 14)	103746793	103754466	7674	1	ENSG00000280693	10	21598
10	103791415	103791656	242	*	NA	Intron (ENST00000369774/ENSG00000107957, intron 2 of 14)	103746793	103754466	7674	1	ENSG00000280693	10	44622
10	103819466	103819824	359	*	NA	Intron (ENST00000369774/ENSG00000107957, intron 1 of 14)	103660985	103855394	194410	2	ENSG00000107957	10	35570
10	103827006	103827336	331	*	NA	Intron (ENST00000369774/ENSG00000107957, intron 1 of 14)	103660985	103855394	194410	2	ENSG00000107957	10	28058
10	103835222	103835705	484	*	NA	Intron (ENST00000369774/ENSG00000107957, intron 1 of 14)	103660985	103855394	194410	2	ENSG00000107957	10	19689
10	103875613	103875795	183	*	NA	Intron (ENST00000698239/ENSG00000289744, intron 11 of 11)	103882561	103893724	11164	2	ENSG00000107960	10	17929
10	103884919	103885109	191	*	NA	3' UTR	103882561	103893724	11164	2	ENSG00000107960	10	8615
10	104033807	104034005	199	*	NA	Promoter (<=1kb)	104031350	104034130	2781	2	ENSG00000065618	10	125
10	104041980	104042238	259	*	NA	Intron (ENST00000369733/ENSG00000065618, intron 35 of 50)	104048089	104048186	98	2	ENSG00000283788	10	5948
10	104053102	104053323	222	*	NA	Promoter (2-3kb)	104055176	104055969	794	2	ENSG00000065618	10	2646
10	104061392	104061596	205	*	NA	Promoter (2-3kb)	104059685	104064548	4864	2	ENSG00000065618	10	2952
10	104220970	104221196	227	*	NA	Promoter (2-3kb)	104218789	104218883	95	2	ENSG00000208033	10	-2087
10	104300481	104301059	579	*	NA	3' UTR	104295275	104299411	4137	1	ENSG00000065621	10	5206
10	104317824	104318027	204	*	NA	Intron (ENST00000278071/ENSG00000148841, intron 2 of 2)	104313308	104313479	172	2	ENSG00000287779	10	-4345
10	104327057	104327481	425	*	NA	Promoter (1-2kb)	104312144	104328924	16781	2	ENSG00000148841	10	1443
10	104428157	104428323	167	*	NA	Intron (ENST00000369704/ENSG00000120051, intron 15 of 17)	104376855	104382360	5506	1	ENSG00000120051	10	51302
10	104581521	104581838	318	*	NA	Intron (ENST00000450054/ENSG00000237761, intron 1 of 2)	104566972	104624795	57824	1	ENSG00000237761	10	14549
10	104582756	104582993	238	*	NA	Intron (ENST00000450054/ENSG00000237761, intron 1 of 2)	104566972	104624795	57824	1	ENSG00000237761	10	15784
10	104589842	104590152	311	*	NA	Intron (ENST00000450054/ENSG00000237761, intron 1 of 2)	104566972	104624795	57824	1	ENSG00000237761	10	22870
10	105550512	105550707	196	*	NA	Distal Intergenic	105534659	105534765	107	1	ENSG00000207068	10	15853
10	106353293	106353449	157	*	NA	Distal Intergenic	106184385	106187795	3411	1	ENSG00000229775	10	168908
10	106825345	106825505	161	*	NA	Intron (ENST00000263054/ENSG00000108018, intron 3 of 25)	106577182	106699358	122177	2	ENSG00000108018	10	-125987
10	106927467	106927664	198	*	NA	Intron (ENST00000263054/ENSG00000108018, intron 2 of 25)	106970021	106970150	130	1	ENSG00000200626	10	-42357
10	106976368	106976606	239	*	NA	Intron (ENST00000263054/ENSG00000108018, intron 1 of 25)	106970021	106970150	130	1	ENSG00000200626	10	6347
10	107711779	107711975	197	*	NA	Intron (ENST00000630847/ENSG00000229981, intron 5 of 5)	107461560	107461669	110	1	ENSG00000200079	10	250219
10	107784474	107784732	259	*	NA	Intron (ENST00000630847/ENSG00000229981, intron 5 of 5)	108040383	108040699	317	2	ENSG00000229981	10	255967
10	108019614	108019852	239	*	NA	Intron (ENST00000630847/ENSG00000229981, intron 2 of 5)	108040383	108040699	317	2	ENSG00000229981	10	20847
10	108729798	108730062	265	*	NA	Intron (ENST00000653086/ENSG00000223381, intron 2 of 4)	108710518	108839363	128846	1	ENSG00000223381	10	19280
10	109918387	109918656	270	*	NA	Intron (ENST00000369683/ENSG00000108039, intron 1 of 18)	109888496	109915179	26684	2	ENSG00000108039	10	-3208
10	110170340	110170642	303	*	NA	Distal Intergenic	110139214	110139426	213	2	ENSG00000226734	10	-30914
10	110176024	110176357	334	*	NA	Distal Intergenic	110207605	110287365	79761	1	ENSG00000119950	10	-31248
10	110392474	110393100	627	*	NA	Distal Intergenic	110450629	110451240	612	1	ENSG00000237642	10	-57529
10	110410742	110411261	520	*	NA	Distal Intergenic	110450629	110451240	612	1	ENSG00000237642	10	-39368
10	110416986	110417144	159	*	NA	Distal Intergenic	110450629	110451240	612	1	ENSG00000237642	10	-33485
10	110431759	110432297	539	*	NA	Intron (ENST00000609514/ENSG00000273143, intron 3 of 3)	110450629	110451240	612	1	ENSG00000237642	10	-18332
10	110607101	110607256	156	*	NA	Distal Intergenic	110599035	110605990	6956	1	ENSG00000108055	10	8066
10	110697250	110697495	246	*	NA	Intron (ENST00000369519/ENSG00000203867, intron 1 of 13)	110644336	110839468	195133	1	ENSG00000203867	10	52914
10	110702418	110702662	245	*	NA	Intron (ENST00000369519/ENSG00000203867, intron 1 of 13)	110756456	110756723	268	1	ENSG00000252036	10	-53794
10	110808021	110808261	241	*	NA	Intron (ENST00000369519/ENSG00000203867, intron 7 of 13)	110823588	110831513	7926	1	ENSG00000203867	10	-15327
10	110817010	110817237	228	*	NA	Intron (ENST00000369519/ENSG00000203867, intron 9 of 13)	110823588	110831513	7926	1	ENSG00000203867	10	-6351
10	111060043	111060336	294	*	NA	Distal Intergenic	111077029	111080907	3879	1	ENSG00000150594	10	-16693
10	111097219	111097491	273	*	NA	Distal Intergenic	111104956	111105248	293	1	ENSG00000213247	10	-7465
10	111473954	111474111	158	*	NA	Distal Intergenic	111498191	111498941	751	2	ENSG00000230809	10	24830
10	111944328	111944580	253	*	NA	Intron (ENST00000656217/ENSG00000287231, intron 2 of 2)	111787233	111989909	202677	2	ENSG00000287231	10	45329
10	112310507	112310728	222	*	NA	Intron (ENST00000479705/ENSG00000243316, intron 19 of 20)	112299612	112299688	77	2	ENSG00000283688	10	-10819
10	112455052	112455394	343	*	NA	Intron (ENST00000705995/ENSG00000151532, intron 1 of 8)	112424430	112447572	23143	2	ENSG00000023041	10	-7480
10	112806330	112806547	218	*	NA	Intron (ENST00000705995/ENSG00000151532, intron 8 of 8)	112821446	112821829	384	2	ENSG00000285676	10	15282
10	112820639	112820834	196	*	NA	Promoter (<=1kb)	112821446	112821829	384	2	ENSG00000285676	10	995
10	112829207	112829407	201	*	NA	Promoter (1-2kb)	112831169	112832454	1286	1	ENSG00000279315	10	-1762
10	112832134	112832580	447	*	NA	Promoter (<=1kb)	112831169	112832454	1286	1	ENSG00000279315	10	965
10	112927092	112927403	312	*	NA	Distal Intergenic	112950247	113167678	217432	1	ENSG00000148737	10	-22844
10	112961166	112961360	195	*	NA	Intron (ENST00000355995/ENSG00000148737, intron 3 of 14)	112950646	112951875	1230	2	ENSG00000233547	10	-9291
10	112977728	112977947	220	*	NA	Intron (ENST00000355995/ENSG00000148737, intron 4 of 14)	112987476	112987865	390	1	ENSG00000227560	10	-9529
10	113020282	113020445	164	*	NA	Intron (ENST00000355995/ENSG00000148737, intron 4 of 14)	112987476	112987865	390	1	ENSG00000227560	10	32806
10	113087584	113087784	201	*	NA	Intron (ENST00000355995/ENSG00000148737, intron 5 of 14)	113125536	113165648	40113	1	ENSG00000148737	10	-37752
10	113177993	113178214	222	*	NA	Distal Intergenic	113161231	113165681	4451	1	ENSG00000148737	10	16762
10	113259965	113260197	233	*	NA	Distal Intergenic	113353425	113353484	60	1	ENSG00000238380	10	-93228
10	113441892	113442062	171	*	NA	Distal Intergenic	113482616	113483113	498	1	ENSG00000230018	10	-40554
10	113722067	113722227	161	*	NA	Promoter (1-2kb)	113720998	113729503	8506	1	ENSG00000165806	10	1069
10	114069836	114069992	157	*	NA	Distal Intergenic	114043866	114046904	3039	1	ENSG00000043591	10	25970
10	114165496	114165673	178	*	NA	Promoter (2-3kb)	114168156	114168280	125	2	ENSG00000273904	10	2607
10	114260479	114260633	155	*	NA	Intron (ENST00000392982/ENSG00000165816, intron 4 of 13)	114246074	114246714	641	1	ENSG00000230165	10	14405
10	114268930	114269365	436	*	NA	Intron (ENST00000392982/ENSG00000165816, intron 5 of 13)	114280725	114281258	534	2	ENSG00000275024	10	11893
10	114312265	114312421	157	*	NA	Intron (ENST00000304129/ENSG00000169129, intron 7 of 18)	114300516	114305133	4618	2	ENSG00000169129	10	-7132
10	114343480	114343832	353	*	NA	Intron (ENST00000304129/ENSG00000169129, intron 1 of 18)	114300516	114305133	4618	2	ENSG00000169129	10	-38347
10	114402874	114403039	166	*	NA	Promoter (1-2kb)	114310354	114404480	94127	2	ENSG00000169129	10	1441
10	114507511	114507780	270	*	NA	Intron (ENST00000533213/ENSG00000099204, intron 6 of 22)	114501997	114502347	351	2	ENSG00000229668	10	-5164
10	114526636	114526962	327	*	NA	Promoter (<=1kb)	114431113	114526931	95819	2	ENSG00000099204	10	0
10	114562344	114562502	159	*	NA	Intron (ENST00000533213/ENSG00000099204, intron 4 of 22)	114547491	114575537	28047	2	ENSG00000099204	10	13035
10	114608806	114608971	166	*	NA	Promoter (1-2kb)	114595002	114610717	15716	2	ENSG00000099204	10	1746
10	114684371	114684597	227	*	NA	Promoter (<=1kb)	114431113	114684457	253345	2	ENSG00000099204	10	0
10	114868126	114868350	225	*	NA	Intron (ENST00000369250/ENSG00000151553, intron 16 of 16)	114860791	114863914	3124	1	ENSG00000151553	10	7335
10	114889681	114889918	238	*	NA	Intron (ENST00000369250/ENSG00000151553, intron 16 of 16)	114900722	114901366	645	1	ENSG00000226428	10	-10804
10	115619269	115619501	233	*	NA	Intron (ENST00000355044/ENSG00000107518, intron 26 of 28)	115467174	115597982	130809	1	ENSG00000107518	10	152095
10	115971883	115972184	302	*	NA	Distal Intergenic	115909351	115944959	35609	1	ENSG00000107518	10	62532
10	115975213	115975442	230	*	NA	Distal Intergenic	115909351	115944959	35609	1	ENSG00000107518	10	65862
10	116087168	116087324	157	*	NA	Intron (ENST00000369236/ENSG00000151892, intron 7 of 8)	116064211	116255795	191585	2	ENSG00000151892	10	168471
10	116111429	116111646	218	*	NA	Intron (ENST00000369236/ENSG00000151892, intron 4 of 8)	116064211	116255795	191585	2	ENSG00000151892	10	144149
10	116115265	116115487	223	*	NA	Intron (ENST00000369236/ENSG00000151892, intron 4 of 8)	116064211	116255795	191585	2	ENSG00000151892	10	140308
10	116172606	116172858	253	*	NA	Intron (ENST00000369236/ENSG00000151892, intron 3 of 8)	116064211	116255795	191585	2	ENSG00000151892	10	82937
10	116280862	116281057	196	*	NA	Exon (ENST00000648277/ENSG00000285587, exon 2 of 2)	116269503	116276803	7301	2	ENSG00000151892	10	-4059
10	116514984	116515178	195	*	NA	Distal Intergenic	116538183	116538276	94	1	ENSG00000200935	10	-23005
10	116662852	116663043	192	*	NA	Distal Intergenic	116663786	116669959	6174	2	ENSG00000165863	10	6916
10	116677012	116677534	523	*	NA	Promoter (<=1kb)	116671211	116678334	7124	2	ENSG00000165868	10	800
10	116720294	116720514	221	*	NA	Intron (ENST00000369209/ENSG00000165868, intron 1 of 11)	116671197	116727362	56166	2	ENSG00000165868	10	6848
10	116745168	116745374	207	*	NA	Promoter (2-3kb)	116671197	116742596	71400	2	ENSG00000165868	10	-2572
10	116757290	116757534	245	*	NA	Intron (ENST00000635765/ENSG00000165868, intron 2 of 12)	116749905	116751261	1357	1	ENSG00000228195	10	7385
10	116800233	116800591	359	*	NA	Intron (ENST00000635765/ENSG00000165868, intron 2 of 12)	116849499	116882601	33103	1	ENSG00000188316	10	-48908
10	116807730	116807961	232	*	NA	Intron (ENST00000635765/ENSG00000165868, intron 2 of 12)	116849499	116882601	33103	1	ENSG00000188316	10	-41538
10	116856605	116856846	242	*	NA	Promoter (2-3kb)	116859034	116911788	52755	1	ENSG00000188316	10	-2188
10	117219091	117219267	177	*	NA	Distal Intergenic	117197489	117210299	12811	1	ENSG00000186795	10	21602
10	117254500	117254782	283	*	NA	Intron (ENST00000497497/ENSG00000165646, intron 5 of 14)	117238762	117241998	3237	2	ENSG00000225936	10	-12502
10	117262485	117262726	242	*	NA	Intron (ENST00000497497/ENSG00000165646, intron 9 of 14)	117267116	117268668	1553	2	ENSG00000277879	10	5942
10	117274499	117274733	235	*	NA	Intron (ENST00000497497/ENSG00000165646, intron 14 of 14)	117267116	117268668	1553	2	ENSG00000277879	10	-5831
10	117344480	117344708	229	*	NA	Intron (ENST00000334464/ENSG00000165650, intron 1 of 4)	117285108	117318978	33871	2	ENSG00000165650	10	-25502
10	117424436	117424701	266	*	NA	Promoter (<=1kb)	117425194	117490419	65226	1	ENSG00000258114	10	-493
10	117486764	117486918	155	*	NA	Promoter (<=1kb)	117473237	117486228	12992	2	ENSG00000229847	10	-536
10	117488996	117489375	380	*	NA	Promoter (2-3kb)	117473237	117486228	12992	2	ENSG00000229847	10	-2768
10	117539682	117539898	217	*	NA	Promoter (2-3kb)	117484408	117542265	57858	2	ENSG00000229847	10	2367
10	117588180	117588361	182	*	NA	Intron (ENST00000672708/ENSG00000288172, intron 2 of 3)	117579854	117593896	14043	1	ENSG00000288172	10	8326
10	117632478	117632694	217	*	NA	Distal Intergenic	117579854	117593896	14043	1	ENSG00000288172	10	52624
10	117634476	117634824	349	*	NA	Distal Intergenic	117579854	117593896	14043	1	ENSG00000288172	10	54622
10	117669190	117669533	344	*	NA	Distal Intergenic	117734510	117736412	1903	1	ENSG00000234952	10	-64977
10	117704507	117704724	218	*	NA	Distal Intergenic	117734510	117736412	1903	1	ENSG00000234952	10	-29786
10	117839008	117839293	286	*	NA	Distal Intergenic	117825898	117831244	5347	2	ENSG00000263041	10	-7764
10	117993002	117993160	159	*	NA	Distal Intergenic	118005756	118015110	9355	2	ENSG00000107560	10	21950
10	118116557	118116727	171	*	NA	Intron (ENST00000414722/ENSG00000177640, intron 3 of 3)	118052131	118132443	80313	1	ENSG00000177640	10	64426
10	118270299	118270454	156	*	NA	Distal Intergenic	118241654	118248179	6526	1	ENSG00000238276	10	28645
10	118565910	118566153	244	*	NA	Distal Intergenic	118572871	118573620	750	1	ENSG00000234309	10	-6718
10	118643429	118643869	441	*	NA	Promoter (<=1kb)	118643760	118644198	439	1	ENSG00000225155	10	0
10	118651688	118651845	158	*	NA	Distal Intergenic	118643760	118644198	439	1	ENSG00000225155	10	7928
10	118658715	118658912	198	*	NA	Distal Intergenic	118643760	118644198	439	1	ENSG00000225155	10	14955
10	118674263	118674655	393	*	NA	Exon (ENST00000544392/ENSG00000151893, exon 8 of 8)	118685959	118686781	823	2	ENSG00000151893	10	12126
10	118948848	118949108	261	*	NA	Intron (ENST00000663084/ENSG00000229272, intron 2 of 3)	118932674	118933295	622	2	ENSG00000213574	10	-15553
10	118978692	118978892	201	*	NA	Intron (ENST00000663084/ENSG00000229272, intron 2 of 3)	119003536	119003884	349	2	ENSG00000229272	10	24992
10	119065799	119066079	281	*	NA	Intron (ENST00000369144/ENSG00000107581, intron 6 of 21)	119060983	119061111	129	2	ENSG00000222588	10	-4688
10	119093834	119094050	217	*	NA	Promoter (<=1kb)	119093140	119093341	202	1	ENSG00000271343	10	694
10	119128360	119128557	198	*	NA	Promoter (<=1kb)	119129475	119135180	5706	1	ENSG00000119979	10	-918
10	119132632	119132898	267	*	NA	Exon (ENST00000462327/ENSG00000119979, exon 2 of 3)	119129475	119135180	5706	1	ENSG00000119979	10	3157
10	119134095	119134499	405	*	NA	Promoter (2-3kb)	119136517	119137174	658	1	ENSG00000119979	10	-2018
10	119153827	119154149	323	*	NA	Promoter (<=1kb)	119140913	119155123	14211	2	ENSG00000183605	10	974
10	119196401	119196558	158	*	NA	Distal Intergenic	119207571	119459745	252175	1	ENSG00000198873	10	-11013
10	119223958	119224121	164	*	NA	Intron (ENST00000392870/ENSG00000198873, intron 1 of 15)	119212857	119213146	290	1	ENSG00000242853	10	11101
10	119235957	119236414	458	*	NA	Intron (ENST00000392870/ENSG00000198873, intron 1 of 15)	119212857	119213146	290	1	ENSG00000242853	10	23100
10	119238175	119238405	231	*	NA	Intron (ENST00000392870/ENSG00000198873, intron 1 of 15)	119212857	119213146	290	1	ENSG00000242853	10	25318
10	119291218	119291412	195	*	NA	Intron (ENST00000392870/ENSG00000198873, intron 1 of 15)	119330233	119335957	5725	2	ENSG00000236426	10	44545
10	119295003	119295204	202	*	NA	Intron (ENST00000392870/ENSG00000198873, intron 1 of 15)	119330233	119335957	5725	2	ENSG00000236426	10	40753
10	119314817	119315699	883	*	NA	Intron (ENST00000392870/ENSG00000198873, intron 1 of 15)	119330233	119335957	5725	2	ENSG00000236426	10	20258
10	119320699	119320896	198	*	NA	Intron (ENST00000392870/ENSG00000198873, intron 1 of 15)	119330233	119335957	5725	2	ENSG00000236426	10	15061
10	119335620	119335834	215	*	NA	Promoter (<=1kb)	119330233	119335957	5725	2	ENSG00000236426	10	123
10	119341122	119341383	262	*	NA	Intron (ENST00000392870/ENSG00000198873, intron 2 of 15)	119334494	119336182	1689	2	ENSG00000236426	10	-4940
10	119369792	119369998	207	*	NA	Intron (ENST00000392870/ENSG00000198873, intron 2 of 15)	119377972	119378043	72	1	ENSG00000265719	10	-7974
10	119375647	119375872	226	*	NA	Promoter (2-3kb)	119377972	119378043	72	1	ENSG00000265719	10	-2100
10	119394051	119394270	220	*	NA	Intron (ENST00000392870/ENSG00000198873, intron 3 of 15)	119377972	119378043	72	1	ENSG00000265719	10	16079
10	119401093	119401331	239	*	NA	Intron (ENST00000392870/ENSG00000198873, intron 4 of 15)	119377972	119378043	72	1	ENSG00000265719	10	23121
10	119490379	119490563	185	*	NA	Distal Intergenic	119515523	119516488	966	2	ENSG00000148908	10	25925
10	119494055	119494359	305	*	NA	Distal Intergenic	119515523	119516488	966	2	ENSG00000148908	10	22129
10	119612789	119613065	277	*	NA	Distal Intergenic	119621068	119621880	813	1	ENSG00000234569	10	-8003
10	119620007	119620169	163	*	NA	Promoter (<=1kb)	119621068	119621880	813	1	ENSG00000234569	10	-899
10	119627391	119627627	237	*	NA	Distal Intergenic	119621068	119621880	813	1	ENSG00000234569	10	6323
10	119638468	119638663	196	*	NA	Promoter (<=1kb)	119638456	119639082	627	1	ENSG00000227437	10	12
10	119638677	119638980	304	*	NA	Promoter (<=1kb)	119638456	119639082	627	1	ENSG00000227437	10	221
10	119763225	119763393	169	*	NA	Intron (ENST00000649297/ENSG00000198825, intron 3 of 20)	119768247	119768538	292	1	ENSG00000242818	10	-4854
10	119771950	119772112	163	*	NA	Intron (ENST00000649297/ENSG00000198825, intron 3 of 20)	119768247	119768538	292	1	ENSG00000242818	10	3703
10	119785287	119785566	280	*	NA	Intron (ENST00000649297/ENSG00000198825, intron 4 of 20)	119768247	119768538	292	1	ENSG00000242818	10	17040
10	119816636	119816802	167	*	NA	Promoter (<=1kb)	119815229	119816642	1414	2	ENSG00000270300	10	0
10	119876479	119876677	199	*	NA	Promoter (2-3kb)	119831201	119873621	42421	2	ENSG00000197771	10	-2858
10	120251842	120252046	205	*	NA	Distal Intergenic	120354701	120355183	483	2	ENSG00000220842	10	103137
10	120624615	120624845	231	*	NA	Intron (ENST00000659883/ENSG00000274461, intron 1 of 6)	120635996	120825307	189312	1	ENSG00000274461	10	-11151
10	120833687	120833869	183	*	NA	Promoter (2-3kb)	120762789	120831161	68373	2	ENSG00000227165	10	-2526
10	121076221	121076538	318	*	NA	Distal Intergenic	121133090	121133723	634	2	ENSG00000236762	10	57185
10	121195184	121195379	196	*	NA	Distal Intergenic	121178700	121185966	7267	1	ENSG00000227143	10	16484
10	121228501	121228666	166	*	NA	Distal Intergenic	121178700	121185966	7267	1	ENSG00000227143	10	49801
10	121338181	121338382	202	*	NA	Distal Intergenic	121410916	121411200	285	1	ENSG00000222979	10	-72534
10	121468286	121468521	236	*	NA	Distal Intergenic	121479785	121480485	701	2	ENSG00000066468	10	11964
10	121511296	121511649	354	*	NA	Promoter (1-2kb)	121478347	121510293	31947	2	ENSG00000066468	10	-1003
10	121532914	121533196	283	*	NA	Promoter (1-2kb)	121478347	121531354	53008	2	ENSG00000066468	10	-1560
10	121606856	121607089	234	*	NA	Distal Intergenic	121479072	121598458	119387	2	ENSG00000066468	10	-8398
10	121661527	121661812	286	*	NA	Distal Intergenic	121615425	121615839	415	2	ENSG00000223432	10	-45688
10	121679462	121679817	356	*	NA	Distal Intergenic	121713607	121713994	388	1	ENSG00000223540	10	-33790
10	121733816	121734304	489	*	NA	Promoter (1-2kb)	121736303	121739730	3428	1	ENSG00000224250	10	-1999
10	121819416	121819710	295	*	NA	Intron (ENST00000690984/ENSG00000107669, intron 3 of 4)	121743551	121837376	93826	2	ENSG00000107669	10	17666
10	121944449	121944643	195	*	NA	Intron (ENST00000690838/ENSG00000226864, intron 1 of 1)	121948188	121951622	3435	1	ENSG00000226864	10	-3545
10	121994460	121994717	258	*	NA	Promoter (<=1kb)	121994632	122023790	29159	1	ENSG00000138162	10	0
10	122005436	122005620	185	*	NA	Intron (ENST00000369005/ENSG00000138162, intron 1 of 22)	121994632	122023790	29159	1	ENSG00000138162	10	10804
10	122014518	122014748	231	*	NA	Intron (ENST00000369005/ENSG00000138162, intron 1 of 22)	122017982	122019160	1179	2	ENSG00000285715	10	4412
10	122028855	122029021	167	*	NA	Intron (ENST00000369005/ENSG00000138162, intron 2 of 22)	122021993	122083007	61015	1	ENSG00000138162	10	6862
10	122040867	122041113	247	*	NA	Intron (ENST00000369005/ENSG00000138162, intron 2 of 22)	122021993	122083007	61015	1	ENSG00000138162	10	18874
10	122063163	122063388	226	*	NA	Intron (ENST00000369005/ENSG00000138162, intron 3 of 22)	122021993	122083007	61015	1	ENSG00000138162	10	41170
10	122112498	122112710	213	*	NA	Promoter (<=1kb)	122113030	122210569	97540	1	ENSG00000138162	10	-320
10	122143541	122143833	293	*	NA	Exon (ENST00000369005/ENSG00000138162, exon 7 of 23)	122148377	122155148	6772	2	ENSG00000285973	10	11315
10	122154945	122155160	216	*	NA	Promoter (<=1kb)	122148377	122155148	6772	2	ENSG00000285973	10	0
10	122192705	122192900	196	*	NA	Promoter (<=1kb)	122192448	122226480	34033	1	ENSG00000138162	10	257
10	122241781	122242006	226	*	NA	Promoter (<=1kb)	122241634	122249128	7495	1	ENSG00000138162	10	147
10	122271244	122271452	209	*	NA	Promoter (<=1kb)	122271296	122338159	66864	1	ENSG00000138152	10	0
10	122290864	122291109	246	*	NA	Promoter (<=1kb)	122291081	122291690	610	1	ENSG00000138152	10	0
10	122450706	122451124	419	*	NA	Exon (ENST00000647969/ENSG00000285955, exon 2 of 2)	122454653	122457352	2700	1	ENSG00000254636	10	-3529
10	122487328	122487544	217	*	NA	Intron (ENST00000648167/ENSG00000166033, intron 1 of 8)	122506691	122514907	8217	1	ENSG00000166033	10	-19147
10	122503035	122503302	268	*	NA	Intron (ENST00000648167/ENSG00000166033, intron 3 of 8)	122506691	122514907	8217	1	ENSG00000166033	10	-3389
10	122515752	122516136	385	*	NA	Distal Intergenic	122506691	122514907	8217	1	ENSG00000166033	10	9061
10	122547339	122547586	248	*	NA	Distal Intergenic	122560665	122643736	83072	1	ENSG00000187908	10	-13079
10	122586758	122586956	199	*	NA	Intron (ENST00000330163/ENSG00000187908, intron 11 of 39)	122592570	122618097	25528	1	ENSG00000187908	10	-5614
10	122592347	122592586	240	*	NA	Promoter (<=1kb)	122592570	122618097	25528	1	ENSG00000187908	10	0
10	122602649	122602914	266	*	NA	Intron (ENST00000330163/ENSG00000187908, intron 19 of 39)	122598849	122602120	3272	1	ENSG00000187908	10	3800
10	122704434	122704761	328	*	NA	Distal Intergenic	122697709	122699846	2138	2	ENSG00000183559	10	-4588
10	122725950	122726207	258	*	NA	Distal Intergenic	122729429	122826448	97020	1	ENSG00000176584	10	-3222
10	122730722	122730877	156	*	NA	Promoter (1-2kb)	122729429	122826448	97020	1	ENSG00000176584	10	1293
10	122812940	122813153	214	*	NA	Intron (ENST00000636837/ENSG00000176584, intron 19 of 23)	122818816	122826868	8053	1	ENSG00000176584	10	-5663
10	122993917	122994117	201	*	NA	Exon (ENST00000368886/ENSG00000095574, exon 5 of 5)	122983290	122994929	11640	1	ENSG00000179988	10	10627
10	123073187	123073509	323	*	NA	Distal Intergenic	123052761	123053878	1118	1	ENSG00000196177	10	20426
10	123074382	123074747	366	*	NA	Distal Intergenic	123052761	123053878	1118	1	ENSG00000196177	10	21621
10	123093509	123093711	203	*	NA	Distal Intergenic	123052761	123053878	1118	1	ENSG00000196177	10	40748
10	123097148	123097305	158	*	NA	Distal Intergenic	123135970	123139423	3454	1	ENSG00000188620	10	-38665
10	123120124	123120306	183	*	NA	Distal Intergenic	123135970	123139423	3454	1	ENSG00000188620	10	-15664
10	123139954	123140231	278	*	NA	Distal Intergenic	123135970	123139423	3454	1	ENSG00000188620	10	3984
10	123235929	123236317	389	*	NA	Distal Intergenic	123171535	123171875	341	2	ENSG00000227586	10	-64054
10	123400896	123401156	261	*	NA	Intron (ENST00000448347/ENSG00000230131, intron 3 of 4)	123425713	123427640	1928	2	ENSG00000225152	10	26484
10	123451587	123451788	202	*	NA	Intron (ENST00000448347/ENSG00000230131, intron 4 of 4)	123429054	123430660	1607	1	ENSG00000230131	10	22533
10	123518183	123518404	222	*	NA	Intron (ENST00000671662/ENSG00000230131, intron 4 of 4)	123482997	123524441	41445	1	ENSG00000230131	10	35186
10	123526490	123526659	170	*	NA	Intron (ENST00000662754/ENSG00000230131, intron 3 of 3)	123560326	123562213	1888	1	ENSG00000286344	10	-33667
10	123550748	123550998	251	*	NA	Distal Intergenic	123560326	123562213	1888	1	ENSG00000286344	10	-9328
10	123559198	123559405	208	*	NA	Promoter (<=1kb)	123560326	123562213	1888	1	ENSG00000286344	10	-921
10	123582035	123582247	213	*	NA	Exon (ENST00000451295/ENSG00000234542, exon 2 of 3)	123574227	123583767	9541	1	ENSG00000234542	10	7808
10	123643578	123643745	168	*	NA	Distal Intergenic	123666355	123697399	31045	1	ENSG00000154478	10	-22610
10	123665336	123665751	416	*	NA	Promoter (<=1kb)	123666355	123697399	31045	1	ENSG00000154478	10	-604
10	123675862	123676070	209	*	NA	Intron (ENST00000284674/ENSG00000154478, intron 2 of 2)	123666355	123697399	31045	1	ENSG00000154478	10	9507
10	123741334	123741500	167	*	NA	Intron (ENST00000368854/ENSG00000121898, intron 15 of 19)	123776670	123777749	1080	1	ENSG00000231138	10	-35170
10	123754251	123754441	191	*	NA	Intron (ENST00000368854/ENSG00000121898, intron 15 of 19)	123776670	123777749	1080	1	ENSG00000231138	10	-22229
10	123756759	123756976	218	*	NA	Intron (ENST00000368854/ENSG00000121898, intron 14 of 19)	123776670	123777749	1080	1	ENSG00000231138	10	-19694
10	123793182	123793422	241	*	NA	Intron (ENST00000368854/ENSG00000121898, intron 7 of 19)	123776670	123777749	1080	1	ENSG00000231138	10	16512
10	124007177	124007400	224	*	NA	Promoter (2-3kb)	124004304	124004828	525	2	ENSG00000232334	10	-2349
10	124029688	124029958	271	*	NA	Intron (ENST00000346248/ENSG00000182022, intron 5 of 7)	124021082	124038619	17538	2	ENSG00000182022	10	8661
10	124049583	124049980	398	*	NA	Intron (ENST00000346248/ENSG00000182022, intron 1 of 7)	124021082	124038619	17538	2	ENSG00000182022	10	-10964
10	124053399	124053788	390	*	NA	Intron (ENST00000346248/ENSG00000182022, intron 1 of 7)	124021082	124038619	17538	2	ENSG00000182022	10	-14780
10	124064421	124064766	346	*	NA	Intron (ENST00000346248/ENSG00000182022, intron 1 of 7)	124021082	124038619	17538	2	ENSG00000182022	10	-25802
10	124071171	124071396	226	*	NA	Intron (ENST00000346248/ENSG00000182022, intron 1 of 7)	124019653	124092414	72762	2	ENSG00000182022	10	21018
10	124085625	124085978	354	*	NA	Intron (ENST00000346248/ENSG00000182022, intron 1 of 7)	124019653	124092414	72762	2	ENSG00000182022	10	6436
10	124169202	124169659	458	*	NA	Distal Intergenic	124007668	124093598	85931	2	ENSG00000182022	10	-75604
10	124175826	124176073	248	*	NA	Distal Intergenic	124007668	124093598	85931	2	ENSG00000182022	10	-82228
10	124279642	124279891	250	*	NA	Distal Intergenic	124398021	124403336	5316	2	ENSG00000065154	10	123445
10	124341020	124341214	195	*	NA	Distal Intergenic	124398021	124403336	5316	2	ENSG00000065154	10	62122
10	124355022	124355258	237	*	NA	Distal Intergenic	124398021	124403336	5316	2	ENSG00000065154	10	48078
10	124413283	124413578	296	*	NA	Promoter (<=1kb)	124408893	124414436	5544	2	ENSG00000065154	10	858
10	124455661	124455855	195	*	NA	Distal Intergenic	124445243	124450035	4793	2	ENSG00000229544	10	-5626
10	124533673	124534026	354	*	NA	Intron (ENST00000368842/ENSG00000107902, intron 6 of 6)	124545984	124613380	67397	1	ENSG00000107902	10	-11958
10	124550181	124550377	197	*	NA	Intron (ENST00000368842/ENSG00000107902, intron 6 of 6)	124546025	124617888	71864	1	ENSG00000107902	10	4156
10	124618068	124618300	233	*	NA	3' UTR	124623353	124624079	727	1	ENSG00000278831	10	-5053
10	124642197	124642562	366	*	NA	Intron (ENST00000494792/ENSG00000258539, intron 9 of 9)	124623353	124624079	727	1	ENSG00000278831	10	18844
10	124683718	124684011	294	*	NA	Intron (ENST00000494792/ENSG00000258539, intron 8 of 9)	124703625	124714217	10593	1	ENSG00000233334	10	-19614
10	124699313	124699477	165	*	NA	Intron (ENST00000494792/ENSG00000258539, intron 7 of 9)	124703625	124714217	10593	1	ENSG00000233334	10	-4148
10	124706496	124706718	223	*	NA	Promoter (2-3kb)	124704184	124713703	9520	1	ENSG00000233334	10	2312
10	124709295	124709518	224	*	NA	Intron (ENST00000448422/ENSG00000233334, intron 1 of 1)	124704184	124713703	9520	1	ENSG00000233334	10	5111
10	124712934	124713113	180	*	NA	Intron (ENST00000448422/ENSG00000233334, intron 1 of 1)	124704184	124713703	9520	1	ENSG00000233334	10	8750
10	124721256	124721617	362	*	NA	Intron (ENST00000494792/ENSG00000258539, intron 6 of 9)	124704184	124713703	9520	1	ENSG00000233334	10	17072
10	124753169	124753382	214	*	NA	Intron (ENST00000494792/ENSG00000258539, intron 6 of 9)	124748149	124760503	12355	2	ENSG00000203791	10	7121
10	124775979	124776136	158	*	NA	Promoter (1-2kb)	124760416	124774897	14482	2	ENSG00000203791	10	-1082
10	124782225	124782388	164	*	NA	Intron (ENST00000494792/ENSG00000258539, intron 3 of 9)	124760416	124774897	14482	2	ENSG00000203791	10	-7328
10	124815249	124815524	276	*	NA	Promoter (<=1kb)	124814958	124815062	105	2	ENSG00000207494	10	-187
10	124866426	124866786	361	*	NA	Promoter (<=1kb)	124867510	124868326	817	1	ENSG00000214807	10	-724
10	124871285	124871735	451	*	NA	Distal Intergenic	124867510	124868326	817	1	ENSG00000214807	10	3775
10	124880137	124880342	206	*	NA	Distal Intergenic	124867510	124868326	817	1	ENSG00000214807	10	12627
10	124884458	124884658	201	*	NA	Distal Intergenic	124867510	124868326	817	1	ENSG00000214807	10	16948
10	124885405	124885621	217	*	NA	Distal Intergenic	124867510	124868326	817	1	ENSG00000214807	10	17895
10	124890288	124890460	173	*	NA	Distal Intergenic	124867510	124868326	817	1	ENSG00000214807	10	22778
10	124898659	124898816	158	*	NA	Distal Intergenic	124915447	124916709	1263	2	ENSG00000289280	10	17893
10	124906895	124907161	267	*	NA	Distal Intergenic	124915447	124916709	1263	2	ENSG00000289280	10	9548
10	124950724	124950967	244	*	NA	Intron (ENST00000359653/ENSG00000019995, intron 1 of 8)	124945204	124946432	1229	2	ENSG00000226899	10	-4292
10	124954886	124955092	207	*	NA	Intron (ENST00000359653/ENSG00000019995, intron 1 of 8)	124945204	124946432	1229	2	ENSG00000226899	10	-8454
10	124994594	124994867	274	*	NA	Promoter (1-2kb)	124996064	125001491	5428	1	ENSG00000273599	10	-1197
10	124996404	124996676	273	*	NA	Promoter (<=1kb)	124996064	125001491	5428	1	ENSG00000273599	10	340
10	125042011	125042351	341	*	NA	Intron (ENST00000337195/ENSG00000175029, intron 2 of 10)	125032783	125032870	88	2	ENSG00000264572	10	-9141
10	125044212	125044398	187	*	NA	Intron (ENST00000337195/ENSG00000175029, intron 2 of 10)	125032783	125032870	88	2	ENSG00000264572	10	-11342
10	125049047	125049210	164	*	NA	Intron (ENST00000337195/ENSG00000175029, intron 2 of 10)	125032783	125032870	88	2	ENSG00000264572	10	-16177
10	125077962	125078185	224	*	NA	Intron (ENST00000337195/ENSG00000175029, intron 2 of 10)	125032783	125032870	88	2	ENSG00000264572	10	-45092
10	125149026	125149319	294	*	NA	Intron (ENST00000337195/ENSG00000175029, intron 1 of 10)	124989225	125158716	169492	2	ENSG00000175029	10	9397
10	125205833	125206017	185	*	NA	Distal Intergenic	125166677	125166937	261	1	ENSG00000214298	10	39156
10	125271730	125271887	158	*	NA	Distal Intergenic	125166677	125166937	261	1	ENSG00000214298	10	105053
10	125354763	125355010	248	*	NA	Distal Intergenic	125473686	125473932	247	2	ENSG00000233135	10	118922
10	125448212	125448446	235	*	NA	Distal Intergenic	125473686	125473932	247	2	ENSG00000233135	10	25486
10	125538159	125538353	195	*	NA	Distal Intergenic	125574371	125578445	4075	1	ENSG00000237675	10	-36018
10	125684586	125684753	168	*	NA	Promoter (1-2kb)	125683293	125700609	17317	1	ENSG00000228021	10	1293
10	125698095	125698325	231	*	NA	Promoter (<=1kb)	125698605	125707004	8400	1	ENSG00000228021	10	-280
10	125834882	125835094	213	*	NA	Intron (ENST00000278100/ENSG00000107949, intron 6 of 6)	125825494	125831537	6044	1	ENSG00000107949	10	9388
10	125835337	125835552	216	*	NA	Intron (ENST00000278100/ENSG00000107949, intron 6 of 6)	125825494	125831537	6044	1	ENSG00000107949	10	9843
10	125866591	125866805	215	*	NA	Promoter (2-3kb)	125869295	125869576	282	1	ENSG00000277371	10	-2490
10	125914801	125915007	207	*	NA	Intron (ENST00000368693/ENSG00000203780, intron 1 of 10)	125896564	126009592	113029	1	ENSG00000203780	10	18237
10	125972913	125973098	186	*	NA	Promoter (<=1kb)	125972188	125973126	939	2	ENSG00000233409	10	28
10	126013891	126014102	212	*	NA	3' UTR	126004148	126009590	5443	1	ENSG00000203780	10	9743
10	126227779	126228005	227	*	NA	Intron (ENST00000368679/ENSG00000148848, intron 3 of 22)	126272818	126273411	594	1	ENSG00000213170	10	-44813
10	126235873	126236162	290	*	NA	Intron (ENST00000368679/ENSG00000148848, intron 3 of 22)	126272818	126273411	594	1	ENSG00000213170	10	-36656
10	126270829	126271021	193	*	NA	Promoter (1-2kb)	126272818	126273411	594	1	ENSG00000213170	10	-1797
10	126389136	126389386	251	*	NA	Promoter (<=1kb)	126012391	126388477	376087	2	ENSG00000148848	10	-659
10	126532545	126532806	262	*	NA	Intron (ENST00000488181/ENSG00000154493, intron 2 of 9)	126502660	126524823	22164	2	ENSG00000154493	10	-7722
10	126689495	126689797	303	*	NA	Intron (ENST00000657225/ENSG00000154493, intron 1 of 2)	126424997	126670693	245697	2	ENSG00000154493	10	-18802
10	126843151	126843383	233	*	NA	Distal Intergenic	126513848	126798708	284861	2	ENSG00000154493	10	-44443
10	126878817	126879000	184	*	NA	Distal Intergenic	126905409	127452517	547109	1	ENSG00000150760	10	-26409
10	126911420	126911625	206	*	NA	Intron (ENST00000280333/ENSG00000150760, intron 1 of 51)	126905428	127452516	547089	1	ENSG00000150760	10	5992
10	126918189	126918386	198	*	NA	Intron (ENST00000280333/ENSG00000150760, intron 1 of 51)	126905428	127452516	547089	1	ENSG00000150760	10	12761
10	126924111	126924352	242	*	NA	Intron (ENST00000280333/ENSG00000150760, intron 1 of 51)	126905428	127452516	547089	1	ENSG00000150760	10	18683
10	126935438	126935633	196	*	NA	Intron (ENST00000280333/ENSG00000150760, intron 1 of 51)	126905428	127452516	547089	1	ENSG00000150760	10	30010
10	127039918	127040118	201	*	NA	Intron (ENST00000280333/ENSG00000150760, intron 19 of 51)	127025954	127026507	554	2	ENSG00000223528	10	-13411
10	127269889	127270132	244	*	NA	Intron (ENST00000280333/ENSG00000150760, intron 29 of 51)	127248068	127272196	24129	1	ENSG00000150760	10	21821
10	127285568	127285768	201	*	NA	Intron (ENST00000280333/ENSG00000150760, intron 29 of 51)	127248068	127272196	24129	1	ENSG00000150760	10	37500
10	127366450	127366773	324	*	NA	Intron (ENST00000280333/ENSG00000150760, intron 33 of 51)	127248068	127272196	24129	1	ENSG00000150760	10	118382
10	127427794	127428021	228	*	NA	Intron (ENST00000280333/ENSG00000150760, intron 47 of 51)	127549309	127553540	4232	1	ENSG00000214285	10	-121288
10	127430836	127431055	220	*	NA	Intron (ENST00000280333/ENSG00000150760, intron 47 of 51)	127549309	127553540	4232	1	ENSG00000214285	10	-118254
10	127530040	127530282	243	*	NA	Distal Intergenic	127549309	127553540	4232	1	ENSG00000214285	10	-19027
10	127533442	127533705	264	*	NA	Distal Intergenic	127549309	127553540	4232	1	ENSG00000214285	10	-15604
10	127538757	127539029	273	*	NA	Distal Intergenic	127549309	127553540	4232	1	ENSG00000214285	10	-10280
10	127745012	127745212	201	*	NA	Distal Intergenic	127737185	127741183	3999	1	ENSG00000186766	10	7827
10	127827662	127827872	211	*	NA	Distal Intergenic	127867881	127868487	607	1	ENSG00000270778	10	-40009
10	127908495	127908803	309	*	NA	Promoter (1-2kb)	127907152	128049666	142515	1	ENSG00000132334	10	1343
10	127940367	127940619	253	*	NA	Intron (ENST00000254667/ENSG00000132334, intron 1 of 20)	127934698	127936167	1470	1	ENSG00000227076	10	5669
10	127965832	127966043	212	*	NA	Intron (ENST00000254667/ENSG00000132334, intron 1 of 20)	127987344	128056170	68827	1	ENSG00000132334	10	-21301
10	127977817	127977976	160	*	NA	Intron (ENST00000254667/ENSG00000132334, intron 1 of 20)	127987344	128056170	68827	1	ENSG00000132334	10	-9368
10	128013864	128014173	310	*	NA	Intron (ENST00000254667/ENSG00000132334, intron 2 of 20)	128026878	128029444	2567	2	ENSG00000287427	10	15271
10	128021117	128021321	205	*	NA	Intron (ENST00000254667/ENSG00000132334, intron 2 of 20)	128026878	128029444	2567	2	ENSG00000287427	10	8123
10	128069858	128070052	195	*	NA	Promoter (1-2kb)	128068382	128072682	4301	1	ENSG00000132334	10	1476
10	128143186	128143504	319	*	NA	Distal Intergenic	128096659	128126423	29765	2	ENSG00000148773	10	-16763
10	128194335	128194670	336	*	NA	Intron (ENST00000626518/ENSG00000280953, intron 1 of 3)	128181136	128317726	136591	1	ENSG00000280953	10	13199
10	128398224	128398410	187	*	NA	Distal Intergenic	128316282	128320214	3933	2	ENSG00000234640	10	-78010
10	128469286	128469765	480	*	NA	Distal Intergenic	128316282	128320214	3933	2	ENSG00000234640	10	-149072
10	128492252	128492534	283	*	NA	Distal Intergenic	128316282	128320214	3933	2	ENSG00000234640	10	-172038
10	128498153	128498608	456	*	NA	Distal Intergenic	128316282	128320214	3933	2	ENSG00000234640	10	-177939
10	128519594	128519821	228	*	NA	Distal Intergenic	128316282	128320214	3933	2	ENSG00000234640	10	-199380
10	128612201	128612512	312	*	NA	Distal Intergenic	128316282	128320214	3933	2	ENSG00000234640	10	-291987
10	128659214	128659446	233	*	NA	Distal Intergenic	128912810	128916429	3620	1	ENSG00000224190	10	-253364
10	128690839	128691004	166	*	NA	Distal Intergenic	128912810	128916429	3620	1	ENSG00000224190	10	-221806
10	128723488	128723765	278	*	NA	Distal Intergenic	128912810	128916429	3620	1	ENSG00000224190	10	-189045
10	128746029	128746195	167	*	NA	Distal Intergenic	128912810	128916429	3620	1	ENSG00000224190	10	-166615
10	128856562	128856747	186	*	NA	Distal Intergenic	128912810	128916429	3620	1	ENSG00000224190	10	-56063
10	128921553	128921777	225	*	NA	Distal Intergenic	128912879	128916271	3393	1	ENSG00000224190	10	8674
10	128977245	128977887	643	*	NA	Distal Intergenic	128965406	128968740	3335	2	ENSG00000287361	10	-8505
10	128979549	128979841	293	*	NA	Distal Intergenic	128965406	128968740	3335	2	ENSG00000287361	10	-10809
10	128993664	128993814	151	*	NA	Distal Intergenic	128965406	128968740	3335	2	ENSG00000287361	10	-24924
10	129057051	129057373	323	*	NA	Distal Intergenic	129035305	129036757	1453	2	ENSG00000289400	10	-20294
10	129077477	129077701	225	*	NA	Distal Intergenic	129035305	129036757	1453	2	ENSG00000289400	10	-40720
10	129152362	129152673	312	*	NA	Distal Intergenic	129035305	129036757	1453	2	ENSG00000289400	10	-115605
10	129343405	129343683	279	*	NA	Distal Intergenic	129372194	129380753	8560	2	ENSG00000285615	10	37070
10	129369617	129369827	211	*	NA	Distal Intergenic	129372194	129380753	8560	2	ENSG00000285615	10	10926
10	129376567	129377075	509	*	NA	Intron (ENST00000647791/ENSG00000285615, intron 2 of 2)	129372194	129380753	8560	2	ENSG00000285615	10	3678
10	129541977	129542196	220	*	NA	Intron (ENST00000306010/ENSG00000170430, intron 2 of 4)	129467262	129537164	69903	1	ENSG00000170430	10	74715
10	129546179	129546518	340	*	NA	Intron (ENST00000306010/ENSG00000170430, intron 2 of 4)	129467262	129537164	69903	1	ENSG00000170430	10	78917
10	129560959	129561144	186	*	NA	Intron (ENST00000306010/ENSG00000170430, intron 2 of 4)	129621988	129626664	4677	2	ENSG00000287466	10	65520
10	129582049	129582260	212	*	NA	Intron (ENST00000306010/ENSG00000170430, intron 2 of 4)	129621988	129626664	4677	2	ENSG00000287466	10	44404
10	129615527	129615856	330	*	NA	Intron (ENST00000306010/ENSG00000170430, intron 2 of 4)	129621988	129626664	4677	2	ENSG00000287466	10	10808
10	129626270	129626623	354	*	NA	Promoter (<=1kb)	129621988	129626664	4677	2	ENSG00000287466	10	41
10	129645337	129645641	305	*	NA	Intron (ENST00000306010/ENSG00000170430, intron 2 of 4)	129621988	129626664	4677	2	ENSG00000287466	10	-18673
10	129657553	129657761	209	*	NA	Intron (ENST00000306010/ENSG00000170430, intron 2 of 4)	129621988	129626664	4677	2	ENSG00000287466	10	-30889
10	129674951	129675205	255	*	NA	Intron (ENST00000306010/ENSG00000170430, intron 2 of 4)	129693789	129701178	7390	2	ENSG00000237224	10	25973
10	129766976	129767336	361	*	NA	Promoter (1-2kb)	129768844	129769435	592	1	ENSG00000227374	10	-1508
10	129768508	129768718	211	*	NA	Promoter (<=1kb)	129768844	129769435	592	1	ENSG00000227374	10	-126
10	129811236	129811561	326	*	NA	Distal Intergenic	129837505	129837794	290	1	ENSG00000275327	10	-25944
10	129914617	129914773	157	*	NA	Intron (ENST00000440978/ENSG00000108001, intron 6 of 16)	129836617	129959784	123168	2	ENSG00000108001	10	45011
10	130024184	130024501	318	*	NA	Intron (ENST00000643056/ENSG00000237489, intron 4 of 5)	129835283	129973053	137771	2	ENSG00000108001	10	-51131
10	130046925	130047502	578	*	NA	Intron (ENST00000643056/ENSG00000237489, intron 3 of 5)	130104569	130104998	430	2	ENSG00000277218	10	57496
10	130048146	130048564	419	*	NA	Intron (ENST00000643056/ENSG00000237489, intron 3 of 5)	130104569	130104998	430	2	ENSG00000277218	10	56434
10	130079762	130079987	226	*	NA	3' UTR	130104569	130104998	430	2	ENSG00000277218	10	25011
10	130098101	130098272	172	*	NA	Intron (ENST00000643056/ENSG00000237489, intron 1 of 5)	130104569	130104998	430	2	ENSG00000277218	10	6726
10	130157222	130157381	160	*	NA	Promoter (2-3kb)	130159746	130160873	1128	1	ENSG00000108010	10	-2365
10	130245215	130245418	204	*	NA	Intron (ENST00000648275/ENSG00000236303, intron 1 of 1)	130213527	130483193	269667	1	ENSG00000236303	10	31688
10	130252364	130252765	402	*	NA	Intron (ENST00000648275/ENSG00000236303, intron 1 of 1)	130282445	130286604	4160	2	ENSG00000276375	10	33839
10	130257189	130257345	157	*	NA	Intron (ENST00000648275/ENSG00000236303, intron 1 of 1)	130282445	130286604	4160	2	ENSG00000276375	10	29259
10	130380962	130381157	196	*	NA	Intron (ENST00000648275/ENSG00000236303, intron 1 of 1)	130439067	130483154	44088	1	ENSG00000236303	10	-57910
10	130399426	130399745	320	*	NA	Intron (ENST00000648275/ENSG00000236303, intron 1 of 1)	130439067	130483154	44088	1	ENSG00000236303	10	-39322
10	130430496	130430662	167	*	NA	Intron (ENST00000648275/ENSG00000236303, intron 1 of 1)	130439067	130483154	44088	1	ENSG00000236303	10	-8405
10	130484203	130484595	393	*	NA	Distal Intergenic	130473764	130483193	9430	1	ENSG00000236303	10	10439
10	130485401	130485711	311	*	NA	Distal Intergenic	130473764	130483193	9430	1	ENSG00000236303	10	11637
10	130555178	130555337	160	*	NA	Distal Intergenic	130525712	130537406	11695	1	ENSG00000285529	10	29466
10	130567313	130567695	383	*	NA	Distal Intergenic	130525712	130537406	11695	1	ENSG00000285529	10	41601
10	130620305	130620599	295	*	NA	Distal Intergenic	130525712	130537406	11695	1	ENSG00000285529	10	94593
10	130702596	130703001	406	*	NA	Distal Intergenic	130525712	130537406	11695	1	ENSG00000285529	10	176884
10	130711184	130711358	175	*	NA	Distal Intergenic	130525712	130537406	11695	1	ENSG00000285529	10	185472
10	130757912	130758100	189	*	NA	Distal Intergenic	130962588	130962668	81	2	ENSG00000264803	10	204568
10	130774925	130775183	259	*	NA	Distal Intergenic	130962588	130962668	81	2	ENSG00000264803	10	187485
10	130779138	130779403	266	*	NA	Distal Intergenic	130962588	130962668	81	2	ENSG00000264803	10	183265
10	130801823	130801989	167	*	NA	Distal Intergenic	130962588	130962668	81	2	ENSG00000264803	10	160679
10	130809312	130809487	176	*	NA	Distal Intergenic	130962588	130962668	81	2	ENSG00000264803	10	153181
10	130866552	130866805	254	*	NA	Distal Intergenic	130962588	130962668	81	2	ENSG00000264803	10	95863
10	130938027	130938341	315	*	NA	Distal Intergenic	130962588	130962668	81	2	ENSG00000264803	10	24327
10	131027334	131027633	300	*	NA	Distal Intergenic	130962588	130962668	81	2	ENSG00000264803	10	-64666
10	131034565	131034727	163	*	NA	Distal Intergenic	131095218	131095777	560	1	ENSG00000230098	10	-60491
10	131046304	131046457	154	*	NA	Distal Intergenic	131095218	131095777	560	1	ENSG00000230098	10	-48761
10	131078834	131079004	171	*	NA	Distal Intergenic	131095218	131095777	560	1	ENSG00000230098	10	-16214
10	131084586	131084878	293	*	NA	Distal Intergenic	131095218	131095777	560	1	ENSG00000230098	10	-10340
10	131101129	131101366	238	*	NA	Intron (ENST00000483040/ENSG00000176769, intron 10 of 11)	131095218	131095777	560	1	ENSG00000230098	10	5911
10	131153217	131153371	155	*	NA	Intron (ENST00000483040/ENSG00000176769, intron 6 of 11)	131095218	131095777	560	1	ENSG00000230098	10	57999
10	131161127	131161335	209	*	NA	Exon (ENST00000483040/ENSG00000176769, exon 5 of 12)	131095218	131095777	560	1	ENSG00000230098	10	65909
10	131194001	131194203	203	*	NA	Intron (ENST00000483040/ENSG00000176769, intron 1 of 11)	131092391	131260336	167946	2	ENSG00000176769	10	66133
10	131214156	131214344	189	*	NA	Intron (ENST00000483040/ENSG00000176769, intron 1 of 11)	131092391	131260336	167946	2	ENSG00000176769	10	45992
10	131238786	131239067	282	*	NA	Intron (ENST00000483040/ENSG00000176769, intron 1 of 11)	131092391	131260336	167946	2	ENSG00000176769	10	21269
10	131259859	131260214	356	*	NA	Promoter (<=1kb)	131092391	131260336	167946	2	ENSG00000176769	10	122
10	131278643	131278963	321	*	NA	Intron (ENST00000368642/ENSG00000176769, intron 3 of 11)	131092391	131260336	167946	2	ENSG00000176769	10	-18307
10	131348339	131348541	203	*	NA	Distal Intergenic	131092391	131311721	219331	2	ENSG00000176769	10	-36618
10	131405053	131405357	305	*	NA	Distal Intergenic	131092391	131311721	219331	2	ENSG00000176769	10	-93332
10	131420341	131420539	199	*	NA	Distal Intergenic	131092391	131311721	219331	2	ENSG00000176769	10	-108620
10	131425962	131426284	323	*	NA	Distal Intergenic	131092391	131311721	219331	2	ENSG00000176769	10	-114241
10	131440961	131441213	253	*	NA	Distal Intergenic	131092391	131311721	219331	2	ENSG00000176769	10	-129240
10	131449023	131449242	220	*	NA	Distal Intergenic	131092391	131311721	219331	2	ENSG00000176769	10	-137302
10	131519745	131519991	247	*	NA	Distal Intergenic	131092391	131311721	219331	2	ENSG00000176769	10	-208024
10	131534966	131535177	212	*	NA	Distal Intergenic	131092391	131311721	219331	2	ENSG00000176769	10	-223245
10	131545187	131545387	201	*	NA	Distal Intergenic	131776386	131795277	18892	1	ENSG00000286295	10	-230999
10	131617639	131617794	156	*	NA	Distal Intergenic	131776386	131795277	18892	1	ENSG00000286295	10	-158592
10	131660586	131660784	199	*	NA	Distal Intergenic	131776386	131795277	18892	1	ENSG00000286295	10	-115602
10	131700531	131700816	286	*	NA	Distal Intergenic	131776386	131795277	18892	1	ENSG00000286295	10	-75570
10	131747935	131748287	353	*	NA	Distal Intergenic	131776386	131795277	18892	1	ENSG00000286295	10	-28099
10	131810260	131810411	152	*	NA	Distal Intergenic	131772398	131790199	17802	2	ENSG00000189275	10	-20061
10	131814874	131815183	310	*	NA	Distal Intergenic	131831910	131833508	1599	2	ENSG00000280446	10	18325
10	131857916	131858228	313	*	NA	Distal Intergenic	131831910	131833508	1599	2	ENSG00000280446	10	-24408
10	131895283	131895446	164	*	NA	Exon (ENST00000634373/ENSG00000283095, exon 2 of 2)	131891640	131895297	3658	1	ENSG00000283095	10	3643
10	131905604	131905826	223	*	NA	Intron (ENST00000455566/ENSG00000175470, intron 2 of 8)	131901291	131959827	58537	1	ENSG00000175470	10	4313
10	131936998	131937195	198	*	NA	Promoter (2-3kb)	131939776	131944006	4231	1	ENSG00000175470	10	-2581
10	131969135	131969329	195	*	NA	Promoter (1-2kb)	131971202	131971533	332	1	ENSG00000277959	10	-1873
10	131975985	131976252	268	*	NA	Intron (ENST00000368636/ENSG00000176171, intron 1 of 5)	131980240	131981337	1098	1	ENSG00000273521	10	-3988
10	132031829	132032039	211	*	NA	Distal Intergenic	132036336	132184832	148497	1	ENSG00000188385	10	-4297
10	132101705	132101900	196	*	NA	Promoter (2-3kb)	132104672	132107558	2887	1	ENSG00000188385	10	-2772
10	132158491	132158690	200	*	NA	Intron (ENST00000668452/ENSG00000188385, intron 19 of 23)	132161783	132163383	1601	1	ENSG00000188385	10	-3093
10	132172655	132172853	199	*	NA	Intron (ENST00000668452/ENSG00000188385, intron 23 of 23)	132181829	132184809	2981	1	ENSG00000188385	10	-8976
10	132234811	132235008	198	*	NA	Intron (ENST00000462160/ENSG00000165752, intron 2 of 12)	132207492	132249108	41617	2	ENSG00000165752	10	14100
10	132246183	132246452	270	*	NA	Promoter (2-3kb)	132207492	132249108	41617	2	ENSG00000165752	10	2656
10	132270588	132270951	364	*	NA	Intron (ENST00000368622/ENSG00000165752, intron 1 of 11)	132207492	132249108	41617	2	ENSG00000165752	10	-21480
10	132306924	132307180	257	*	NA	Promoter (<=1kb)	132207492	132307214	99723	2	ENSG00000165752	10	34
10	132374511	132374759	249	*	NA	Intron (ENST00000368614/ENSG00000148814, intron 10 of 10)	132365481	132366843	1363	1	ENSG00000148814	10	9030
10	132407527	132407848	322	*	NA	Intron (ENST00000631148/ENSG00000171813, intron 2 of 2)	132397200	132417859	20660	1	ENSG00000171813	10	10327
10	132490549	132491029	481	*	NA	Distal Intergenic	132511623	132517139	5517	2	ENSG00000226900	10	26110
10	132493821	132494066	246	*	NA	Distal Intergenic	132511623	132517139	5517	2	ENSG00000226900	10	23073
10	132516270	132516435	166	*	NA	Promoter (<=1kb)	132511623	132517139	5517	2	ENSG00000226900	10	704
10	132669473	132669704	232	*	NA	Intron (ENST00000368594/ENSG00000068383, intron 4 of 15)	132690392	132727349	36958	1	ENSG00000068383	10	-20688
10	132703588	132703781	194	*	NA	Intron (ENST00000368594/ENSG00000068383, intron 6 of 15)	132710348	132753972	43625	1	ENSG00000068383	10	-6567
10	132846697	132846966	270	*	NA	Exon (ENST00000368586/ENSG00000171811, exon 43 of 58)	132834682	132837077	2396	2	ENSG00000171811	10	-9620
10	132857008	132857316	309	*	NA	Intron (ENST00000368586/ENSG00000171811, intron 39 of 57)	132872528	132876908	4381	2	ENSG00000171811	10	19592
10	132900403	132900568	166	*	NA	Intron (ENST00000368586/ENSG00000171811, intron 22 of 57)	132908348	132910096	1749	2	ENSG00000171811	10	9528
10	132936130	132936297	168	*	NA	Intron (ENST00000368586/ENSG00000171811, intron 7 of 57)	132937115	132942543	5429	2	ENSG00000171811	10	6246
10	133042456	133042686	231	*	NA	Distal Intergenic	133013700	133015767	2068	1	ENSG00000289039	10	28756
10	133075208	133075576	369	*	NA	Distal Intergenic	133083088	133085719	2632	2	ENSG00000256925	10	10143
10	133076166	133076440	275	*	NA	Distal Intergenic	133083088	133085719	2632	2	ENSG00000256925	10	9279
10	133090614	133090914	301	*	NA	Promoter (2-3kb)	133085256	133088491	3236	2	ENSG00000256925	10	-2123
10	133144080	133144307	228	*	NA	Promoter (<=1kb)	133144612	133145304	693	2	ENSG00000235264	10	997
10	133181654	133181820	167	*	NA	Promoter (1-2kb)	133183344	133211569	28226	1	ENSG00000171798	10	-1524
10	133209078	133209504	427	*	NA	Promoter (1-2kb)	133210712	133212392	1681	1	ENSG00000171798	10	-1208
10	133215673	133215917	245	*	NA	Intron (ENST00000304613/ENSG00000171798, intron 26 of 29)	133212131	133219090	6960	1	ENSG00000171798	10	3542
10	133298522	133298748	227	*	NA	Promoter (<=1kb)	133279822	133298023	18202	2	ENSG00000130640	10	-499
10	133307928	133308159	232	*	NA	Promoter (<=1kb)	133279729	133308835	29107	2	ENSG00000130640	10	676
10	133338464	133339119	656	*	NA	Promoter (1-2kb)	133325932	133336935	11004	2	ENSG00000130643	10	-1529
10	133378538	133378879	342	*	NA	Promoter (<=1kb)	133379261	133391654	12394	1	ENSG00000148832	10	-382
10	133401044	133401210	167	*	NA	Promoter (<=1kb)	133401423	133402839	1417	1	ENSG00000148824	10	-213
10	133420734	133421110	377	*	NA	3' UTR	133420666	133424572	3907	2	ENSG00000203772	10	3462
10	133424715	133424873	159	*	NA	Promoter (<=1kb)	133420666	133424625	3960	2	ENSG00000203772	10	-90
10	133444369	133444619	251	*	NA	Distal Intergenic	133453928	133468449	14522	1	ENSG00000214279	10	-9309
10	133474943	133475161	219	*	NA	Intron (ENST00000488261/ENSG00000214279, intron 10 of 13)	133481238	133481770	533	1	ENSG00000273336	10	-6077
10	133537204	133537400	197	*	NA	Promoter (<=1kb)	133537500	133539118	1619	1	ENSG00000130649	10	-100
10	133591892	133592095	204	*	NA	Promoter (2-3kb)	133588914	133589413	500	1	ENSG00000287327	10	2978
11	123822	124179	358	*	NA	Promoter (<=1kb)	123312	126123	2812	1	ENSG00000270921	11	510
11	213177	213452	276	*	NA	Promoter (<=1kb)	213449	214556	1108	1	ENSG00000177963	11	0
11	297644	297919	276	*	NA	Promoter (1-2kb)	298200	299526	1327	2	ENSG00000206013	11	1607
11	299356	299534	179	*	NA	Promoter (<=1kb)	298200	299526	1327	2	ENSG00000206013	11	0
11	300045	300520	476	*	NA	Promoter (<=1kb)	298200	299526	1327	2	ENSG00000206013	11	-519
11	350326	350600	275	*	NA	Distal Intergenic	333192	333688	497	1	ENSG00000270972	11	17134
11	375033	375194	162	*	NA	Promoter (<=1kb)	375461	376108	648	1	ENSG00000182272	11	-267
11	392419	392756	338	*	NA	Promoter (<=1kb)	392614	397198	4585	1	ENSG00000184363	11	0
11	403072	403550	479	*	NA	Promoter (<=1kb)	404087	404681	595	1	ENSG00000184363	11	-537
11	453906	454078	173	*	NA	Intron (ENST00000532614/ENSG00000174915, intron 1 of 3)	450451	479090	28640	1	ENSG00000174915	11	3455
11	459665	459984	320	*	NA	Promoter (<=1kb)	458674	491399	32726	1	ENSG00000174915	11	991
11	487206	487417	212	*	NA	Promoter (<=1kb)	487239	489730	2492	1	ENSG00000174915	11	0
11	492871	493207	337	*	NA	Distal Intergenic	489791	490720	930	1	ENSG00000174915	11	3080
11	494027	494356	330	*	NA	Distal Intergenic	489791	490720	930	1	ENSG00000174915	11	4236
11	535756	535953	198	*	NA	Promoter (<=1kb)	532242	535576	3335	2	ENSG00000174775	11	-180
11	575052	575286	235	*	NA	Promoter (1-2kb)	576470	611964	35495	1	ENSG00000070047	11	-1184
11	719473	719789	317	*	NA	Promoter (<=1kb)	720606	722584	1979	1	ENSG00000177106	11	-817
11	727181	727554	374	*	NA	Promoter (<=1kb)	708564	727047	18484	2	ENSG00000269915	11	-134
11	789184	789443	260	*	NA	Promoter (<=1kb)	787115	790090	2976	2	ENSG00000184524	11	647
11	799331	799569	239	*	NA	Promoter (1-2kb)	790475	798281	7807	2	ENSG00000177542	11	-1050
11	800202	800523	322	*	NA	Promoter (1-2kb)	799326	802086	2761	2	ENSG00000177595	11	1563
11	800820	801041	222	*	NA	Promoter (1-2kb)	799326	802086	2761	2	ENSG00000177595	11	1045
11	851092	851254	163	*	NA	Promoter (1-2kb)	849816	867111	17296	1	ENSG00000214063	11	1276
11	855000	855474	475	*	NA	Intron (ENST00000397411/ENSG00000214063, intron 2 of 7)	856880	859795	2916	2	ENSG00000250397	11	4321
11	871743	871914	172	*	NA	Promoter (<=1kb)	869780	870751	972	2	ENSG00000177830	11	-992
11	898396	898612	217	*	NA	Intron (ENST00000323578/ENSG00000177830, intron 7 of 12)	882328	902322	19995	2	ENSG00000177830	11	3710
11	908232	908564	333	*	NA	Promoter (<=1kb)	883146	908659	25514	2	ENSG00000177830	11	95
11	963783	963998	216	*	NA	Intron (ENST00000529818/ENSG00000183020, intron 2 of 6)	948421	948524	104	1	ENSG00000222561	11	15362
11	965586	965865	280	*	NA	Intron (ENST00000529818/ENSG00000183020, intron 2 of 6)	948421	948524	104	1	ENSG00000222561	11	17165
11	990624	990866	243	*	NA	Promoter (1-2kb)	991993	993825	1833	1	ENSG00000183020	11	-1127
11	992695	993068	374	*	NA	Promoter (<=1kb)	991993	993825	1833	1	ENSG00000183020	11	702
11	1027750	1028156	407	*	NA	Exon (ENST00000421673/ENSG00000184956, exon 15 of 33)	1031619	1033209	1591	2	ENSG00000184956	11	5053
11	1038832	1039105	274	*	NA	Promoter (2-3kb)	1012823	1036718	23896	2	ENSG00000184956	11	-2114
11	1071843	1072041	199	*	NA	Promoter (2-3kb)	1074875	1094425	19551	1	ENSG00000198788	11	-2834
11	1097884	1098056	173	*	NA	Promoter (1-2kb)	1099770	1110508	10739	1	ENSG00000198788	11	-1714
11	1196183	1196726	544	*	NA	Exon (ENST00000621226/ENSG00000215182, exon 38 of 49)	1218530	1220242	1713	1	ENSG00000286275	11	-21804
11	1197166	1197438	273	*	NA	Intron (ENST00000621226/ENSG00000215182, intron 40 of 48)	1218530	1220242	1713	1	ENSG00000286275	11	-21092
11	1220269	1220431	163	*	NA	Promoter (1-2kb)	1218530	1220242	1713	1	ENSG00000286275	11	1739
11	1228920	1229147	228	*	NA	Promoter (<=1kb)	1228520	1229763	1244	1	ENSG00000117983	11	400
11	1285366	1285577	212	*	NA	Intron (ENST00000317204/ENSG00000078902, intron 5 of 5)	1288636	1292170	3535	2	ENSG00000078902	11	6593
11	1308835	1309249	415	*	NA	Promoter (<=1kb)	1276817	1309583	32767	2	ENSG00000078902	11	334
11	1391147	1391534	388	*	NA	Promoter (<=1kb)	1390285	1457040	66756	1	ENSG00000174672	11	862
11	1402136	1402571	436	*	NA	Intron (ENST00000308219/ENSG00000174672, intron 1 of 19)	1409400	1442516	33117	1	ENSG00000174672	11	-6829
11	1404275	1404561	287	*	NA	Intron (ENST00000308219/ENSG00000174672, intron 1 of 19)	1409400	1442516	33117	1	ENSG00000174672	11	-4839
11	1439517	1439742	226	*	NA	Promoter (1-2kb)	1440799	1461136	20338	1	ENSG00000174672	11	-1057
11	1443804	1444071	268	*	NA	Promoter (1-2kb)	1442445	1445593	3149	1	ENSG00000174672	11	1359
11	1469269	1470018	750	*	NA	Promoter (1-2kb)	1464582	1467632	3051	2	ENSG00000285581	11	-1637
11	1482779	1482957	179	*	NA	Promoter (1-2kb)	1480665	1481585	921	2	ENSG00000182208	11	-1194
11	1506789	1507006	218	*	NA	Distal Intergenic	1480579	1501247	20669	2	ENSG00000182208	11	-5542
11	1530844	1531094	251	*	NA	Distal Intergenic	1557523	1559443	1921	2	ENSG00000184545	11	28349
11	1535475	1535724	250	*	NA	Distal Intergenic	1557523	1559443	1921	2	ENSG00000184545	11	23719
11	1561967	1562131	165	*	NA	Promoter (2-3kb)	1557523	1559443	1921	2	ENSG00000184545	11	-2524
11	1569856	1570197	342	*	NA	Promoter (1-2kb)	1571353	1597583	26231	1	ENSG00000233930	11	-1156
11	1616316	1616540	225	*	NA	Distal Intergenic	1620958	1622138	1181	2	ENSG00000241598	11	5598
11	1739790	1740018	229	*	NA	Intron (ENST00000340134/ENSG00000244242, intron 2 of 2)	1735213	1749102	13890	2	ENSG00000244242	11	9084
11	1844145	1844440	296	*	NA	Distal Intergenic	1840218	1840735	518	1	ENSG00000130598	11	3927
11	1845793	1846158	366	*	NA	Distal Intergenic	1850904	1853197	2294	1	ENSG00000130592	11	-4746
11	1849555	1849714	160	*	NA	Promoter (1-2kb)	1850904	1853197	2294	1	ENSG00000130592	11	-1190
11	1938242	1938484	243	*	NA	Promoter (<=1kb)	1938200	1938702	503	1	ENSG00000130595	11	42
11	1977645	1977966	322	*	NA	Intron (ENST00000397297/ENSG00000214026, intron 5 of 5)	1983237	1989993	6757	2	ENSG00000226416	11	12027
11	2250871	2251276	406	*	NA	Distal Intergenic	2268498	2270588	2091	2	ENSG00000183734	11	19312
11	2262559	2262856	298	*	NA	Distal Intergenic	2268498	2270588	2091	2	ENSG00000183734	11	7732
11	2272807	2273040	234	*	NA	Promoter (2-3kb)	2268498	2270588	2091	2	ENSG00000183734	11	-2219
11	2294275	2294529	255	*	NA	Distal Intergenic	2299425	2301872	2448	2	ENSG00000110665	11	7343
11	2299160	2299595	436	*	NA	Promoter (2-3kb)	2299425	2301872	2448	2	ENSG00000110665	11	2277
11	2302473	2302672	200	*	NA	Promoter (<=1kb)	2302708	2318142	15435	1	ENSG00000064201	11	-36
11	2328231	2328387	157	*	NA	Distal Intergenic	2321718	2321827	110	1	ENSG00000207308	11	6513
11	2330777	2330931	155	*	NA	Intron (ENST00000427151/ENSG00000238184, intron 1 of 2)	2335315	2335749	435	2	ENSG00000236264	11	4818
11	2380532	2380697	166	*	NA	Promoter (1-2kb)	2378931	2397382	18452	1	ENSG00000110651	11	1601
11	2440609	2440812	204	*	NA	Intron (ENST00000696290/ENSG00000070985, intron 1 of 28)	2404515	2444514	40000	2	ENSG00000070985	11	3702
11	2449722	2449924	203	*	NA	Intron (ENST00000496887/ENSG00000053918, intron 2 of 15)	2445322	2527976	82655	1	ENSG00000053918	11	4400
11	2513046	2513258	213	*	NA	Intron (ENST00000496887/ENSG00000053918, intron 2 of 15)	2461887	2527973	66087	1	ENSG00000053918	11	51159
11	2515450	2515911	462	*	NA	Intron (ENST00000496887/ENSG00000053918, intron 2 of 15)	2461887	2527973	66087	1	ENSG00000053918	11	53563
11	2520370	2520659	290	*	NA	Intron (ENST00000496887/ENSG00000053918, intron 2 of 15)	2461887	2527973	66087	1	ENSG00000053918	11	58483
11	2528181	2528430	250	*	NA	Intron (ENST00000496887/ENSG00000053918, intron 3 of 15)	2461887	2527973	66087	1	ENSG00000053918	11	66294
11	2532663	2532932	270	*	NA	Intron (ENST00000496887/ENSG00000053918, intron 3 of 15)	2461887	2527973	66087	1	ENSG00000053918	11	70776
11	2663701	2663869	169	*	NA	Exon (ENST00000597346/ENSG00000269821, exon 1 of 1)	2674097	2674292	196	1	ENSG00000276105	11	-10228
11	2735197	2735621	425	*	NA	Intron (ENST00000496887/ENSG00000053918, intron 11 of 15)	2597308	2700003	102696	2	ENSG00000269821	11	-35194
11	2844330	2844574	245	*	NA	Intron (ENST00000496887/ENSG00000053918, intron 15 of 15)	2840135	2861568	21434	2	ENSG00000229414	11	16994
11	2867240	2867493	254	*	NA	Promoter (2-3kb)	2870033	2872105	2073	1	ENSG00000237941	11	-2540
11	2963348	2963835	488	*	NA	Promoter (<=1kb)	2963771	2963893	123	2	ENSG00000207008	11	58
11	2967968	2968216	249	*	NA	Promoter (1-2kb)	2945597	2969904	24308	2	ENSG00000205531	11	1688
11	3030236	3030461	226	*	NA	Promoter (<=1kb)	3029394	3041260	11867	1	ENSG00000247473	11	842
11	3050661	3051011	351	*	NA	Promoter (2-3kb)	3048359	3048521	163	2	ENSG00000201616	11	-2140
11	3093858	3094120	263	*	NA	Promoter (<=1kb)	3087116	3094879	7764	2	ENSG00000021762	11	759
11	3130772	3131024	253	*	NA	Promoter (1-2kb)	3122026	3129329	7304	2	ENSG00000021762	11	-1443
11	3220085	3220285	201	*	NA	Promoter (1-2kb)	3217944	3218813	870	2	ENSG00000182170	11	-1272
11	3225258	3225540	283	*	NA	Promoter (<=1kb)	3226061	3232838	6778	1	ENSG00000224513	11	-521
11	3283801	3283969	169	*	NA	Distal Intergenic	3289311	3289642	332	2	ENSG00000276951	11	5673
11	3337207	3337482	276	*	NA	Promoter (<=1kb)	3336721	3340630	3910	1	ENSG00000254592	11	486
11	3439315	3439564	250	*	NA	Intron (ENST00000637148/ENSG00000284605, intron 2 of 3)	3410352	3422496	12145	2	ENSG00000166492	11	-16819
11	3440447	3440728	282	*	NA	Intron (ENST00000637148/ENSG00000284605, intron 2 of 3)	3410352	3422496	12145	2	ENSG00000166492	11	-17951
11	3463521	3463739	219	*	NA	Intron (ENST00000637148/ENSG00000284605, intron 1 of 3)	3469319	3531328	62010	1	ENSG00000254757	11	-5580
11	3504454	3504684	231	*	NA	Intron (ENST00000534291/ENSG00000254757, intron 2 of 2)	3429758	3500621	70864	2	ENSG00000284605	11	-3833
11	3507957	3508110	154	*	NA	Exon (ENST00000526533/ENSG00000255367, exon 3 of 3)	3511559	3520886	9328	1	ENSG00000287312	11	-3449
11	3534490	3534684	195	*	NA	Intron (ENST00000710269/ENSG00000255367, intron 1 of 3)	3531420	3531608	189	1	ENSG00000255522	11	3070
11	3568722	3568947	226	*	NA	Intron (ENST00000710269/ENSG00000255367, intron 1 of 3)	3507980	3571987	64008	2	ENSG00000255367	11	3040
11	3575621	3575790	170	*	NA	Intron (ENST00000710269/ENSG00000255367, intron 1 of 3)	3507980	3571987	64008	2	ENSG00000255367	11	-3634
11	3576491	3576721	231	*	NA	Intron (ENST00000710269/ENSG00000255367, intron 1 of 3)	3475778	3580966	105189	2	ENSG00000255367	11	4245
11	3582328	3582552	225	*	NA	Promoter (1-2kb)	3481520	3581211	99692	2	ENSG00000255367	11	-1117
11	3608921	3609236	316	*	NA	Promoter (1-2kb)	3610324	3614752	4429	1	ENSG00000289718	11	-1088
11	3614691	3614845	155	*	NA	Promoter (1-2kb)	3616679	3637549	20871	1	ENSG00000182048	11	-1834
11	3678835	3678992	158	*	NA	Promoter (<=1kb)	3671083	3679687	8605	2	ENSG00000110713	11	695
11	3728553	3728707	155	*	NA	Intron (ENST00000359171/ENSG00000110713, intron 14 of 32)	3675030	3723202	48173	2	ENSG00000110713	11	-5351
11	3757990	3758233	244	*	NA	Intron (ENST00000359171/ENSG00000110713, intron 10 of 32)	3711575	3753743	42169	2	ENSG00000110713	11	-4247
11	3766257	3766474	218	*	NA	Promoter (2-3kb)	3731483	3768680	37198	2	ENSG00000110713	11	2206
11	3769699	3769917	219	*	NA	Promoter (1-2kb)	3731483	3768680	37198	2	ENSG00000110713	11	-1019
11	3783061	3783491	431	*	NA	Promoter (<=1kb)	3711575	3782089	70515	2	ENSG00000110713	11	-972
11	3787378	3787864	487	*	NA	Intron (ENST00000359171/ENSG00000110713, intron 1 of 32)	3711575	3782089	70515	2	ENSG00000110713	11	-5289
11	3791803	3792049	247	*	NA	Promoter (1-2kb)	3711575	3793931	82357	2	ENSG00000110713	11	1882
11	3823202	3823416	215	*	NA	Promoter (<=1kb)	3823620	3824320	701	1	ENSG00000148985	11	-204
11	3863242	3863479	238	*	NA	Intron (ENST00000525403/ENSG00000167323, intron 1 of 12)	3867103	4059403	192301	1	ENSG00000167323	11	-3624
11	3866464	3866703	240	*	NA	Promoter (<=1kb)	3867103	4059403	192301	1	ENSG00000167323	11	-400
11	3881432	3881586	155	*	NA	Intron (ENST00000525403/ENSG00000167323, intron 1 of 12)	3888087	4023987	135901	1	ENSG00000167323	11	-6501
11	3894797	3895064	268	*	NA	Promoter (1-2kb)	3892398	3892887	490	2	ENSG00000230593	11	-1910
11	3903835	3904054	220	*	NA	Promoter (<=1kb)	3903463	4059356	155894	1	ENSG00000167323	11	372
11	3912069	3912232	164	*	NA	Intron (ENST00000525403/ENSG00000167323, intron 1 of 12)	3903463	4059356	155894	1	ENSG00000167323	11	8606
11	4009240	4009495	256	*	NA	Intron (ENST00000525403/ENSG00000167323, intron 2 of 12)	4018948	4019118	171	1	ENSG00000240385	11	-9453
11	4029533	4029703	171	*	NA	Intron (ENST00000525403/ENSG00000167323, intron 3 of 12)	4018948	4019118	171	1	ENSG00000240385	11	10585
11	4183726	4183927	202	*	NA	Intron (ENST00000667222/ENSG00000254480, intron 2 of 2)	4187140	4202655	15516	1	ENSG00000254480	11	-3213
11	4475068	4475366	299	*	NA	Promoter (<=1kb)	4474813	4475755	943	1	ENSG00000225101	11	255
11	4601912	4602377	466	*	NA	Promoter (<=1kb)	4600800	4601565	766	2	ENSG00000167333	11	-347
11	4854295	4854524	230	*	NA	Intron (ENST00000380390/ENSG00000167346, intron 2 of 7)	4848237	4849208	972	2	ENSG00000176922	11	-5087
11	5163475	5163791	317	*	NA	Distal Intergenic	5170351	5171296	946	2	ENSG00000176752	11	7505
11	5994067	5994257	191	*	NA	Promoter (<=1kb)	5993876	5994995	1120	2	ENSG00000254831	11	738
11	6298655	6298860	206	*	NA	Promoter (<=1kb)	6297189	6298606	1418	2	ENSG00000270435	11	-49
11	6394174	6394443	270	*	NA	Promoter (<=1kb)	6393518	6394128	611	1	ENSG00000166311	11	656
11	6528543	6528840	298	*	NA	Promoter (<=1kb)	6528977	6593758	64782	1	ENSG00000179532	11	-137
11	6558956	6559107	152	*	NA	Promoter (<=1kb)	6558934	6564019	5086	1	ENSG00000179532	11	22
11	6623254	6623918	665	*	NA	Promoter (1-2kb)	6621451	6622322	872	1	ENSG00000255390	11	1803
11	6711736	6711960	225	*	NA	Distal Intergenic	6714610	6721880	7271	2	ENSG00000254838	11	9920
11	7353205	7353447	243	*	NA	Intron (ENST00000524820/ENSG00000170743, intron 4 of 8)	7427587	7435630	8044	2	ENSG00000251364	11	82183
11	7473700	7473858	159	*	NA	Intron (ENST00000530201/ENSG00000251364, intron 1 of 3)	7450377	7465835	15459	2	ENSG00000251364	11	-7865
11	7476036	7476199	164	*	NA	Intron (ENST00000530201/ENSG00000251364, intron 1 of 3)	7485388	7510349	24962	1	ENSG00000183801	11	-9189
11	7495964	7496269	306	*	NA	Intron (ENST00000530135/ENSG00000183801, intron 3 of 3)	7427266	7504872	77607	2	ENSG00000251364	11	8603
11	7519787	7520256	470	*	NA	Intron (ENST00000526873/ENSG00000166387, intron 1 of 2)	7513999	7653756	139758	1	ENSG00000166387	11	5788
11	7528642	7528967	326	*	NA	Intron (ENST00000526873/ENSG00000166387, intron 1 of 2)	7538277	7610316	72040	1	ENSG00000166387	11	-9310
11	7534759	7534968	210	*	NA	Intron (ENST00000526873/ENSG00000166387, intron 1 of 2)	7538277	7610316	72040	1	ENSG00000166387	11	-3309
11	7547124	7547405	282	*	NA	Intron (ENST00000526873/ENSG00000166387, intron 1 of 2)	7539178	7565698	26521	1	ENSG00000166387	11	7946
11	7597415	7597933	519	*	NA	Promoter (<=1kb)	7597587	7610523	12937	1	ENSG00000166387	11	0
11	7604429	7604665	237	*	NA	Promoter (1-2kb)	7605738	7653760	48023	1	ENSG00000166387	11	-1073
11	7652149	7652439	291	*	NA	Promoter (<=1kb)	7651715	7653756	2042	1	ENSG00000166387	11	434
11	7805882	7806201	320	*	NA	Intron (ENST00000527565/ENSG00000271758, intron 5 of 5)	7795974	7796942	969	2	ENSG00000183303	11	-8940
11	8062879	8063040	162	*	NA	Promoter (2-3kb)	8060038	8069373	9336	1	ENSG00000248332	11	2841
11	8220478	8220796	319	*	NA	Distal Intergenic	8224449	8263388	38940	2	ENSG00000166407	11	42592
11	8232897	8233070	174	*	NA	Intron (ENST00000335790/ENSG00000166407, intron 1 of 3)	8224449	8263388	38940	2	ENSG00000166407	11	30318
11	8284606	8284834	229	*	NA	Distal Intergenic	8224314	8268716	44403	2	ENSG00000166407	11	-15890
11	8334906	8335151	246	*	NA	Distal Intergenic	8224314	8268716	44403	2	ENSG00000166407	11	-66190
11	8604118	8604362	245	*	NA	Distal Intergenic	8474793	8594289	119497	2	ENSG00000130413	11	-9829
11	8650460	8650621	162	*	NA	Promoter (2-3kb)	8645722	8648066	2345	2	ENSG00000166436	11	-2394
11	8668577	8668831	255	*	NA	Exon (ENST00000705692/ENSG00000166436, exon 7 of 7)	8644330	8671866	27537	2	ENSG00000166436	11	3035
11	8671884	8672108	225	*	NA	Promoter (<=1kb)	8644330	8671866	27537	2	ENSG00000166436	11	-18
11	8672896	8673130	235	*	NA	Promoter (1-2kb)	8644330	8671866	27537	2	ENSG00000166436	11	-1030
11	8712692	8712984	293	*	NA	Promoter (<=1kb)	8707103	8712720	5618	2	ENSG00000166444	11	0
11	8732816	8733050	235	*	NA	Intron (ENST00000526757/ENSG00000166444, intron 2 of 18)	8717832	8726319	8488	2	ENSG00000166444	11	-6497
11	8735252	8735597	346	*	NA	Intron (ENST00000526757/ENSG00000166444, intron 2 of 18)	8717832	8726319	8488	2	ENSG00000166444	11	-8933
11	8794288	8794454	167	*	NA	Promoter (<=1kb)	8715781	8794842	79062	2	ENSG00000166444	11	388
11	8804618	8804820	203	*	NA	Intron (ENST00000533843/ENSG00000255159, intron 2 of 2)	8715755	8810649	94895	2	ENSG00000166444	11	5829
11	8823971	8824125	155	*	NA	Intron (ENST00000534127/ENSG00000166444, intron 3 of 22)	8731133	8831939	100807	2	ENSG00000166444	11	7814
11	8927081	8927401	321	*	NA	3' UTR	8920076	8932947	12872	2	ENSG00000176029	11	5546
11	8977442	8977696	255	*	NA	Exon (ENST00000532599/ENSG00000254860, exon 5 of 5)	8982559	8984103	1545	2	ENSG00000175352	11	6407
11	8985169	8985392	224	*	NA	Promoter (<=1kb)	8983518	8985756	2239	2	ENSG00000175352	11	364
11	9015792	9015998	207	*	NA	Intron (ENST00000670061/ENSG00000253973, intron 1 of 2)	9020890	9022029	1140	2	ENSG00000175356	11	6031
11	9016862	9017127	266	*	NA	Intron (ENST00000670061/ENSG00000253973, intron 1 of 2)	9020890	9022029	1140	2	ENSG00000175356	11	4902
11	9091936	9092254	319	*	NA	Promoter (<=1kb)	9020391	9091601	71211	2	ENSG00000175356	11	-335
11	9137744	9138170	427	*	NA	Promoter (<=1kb)	9079471	9138114	58644	2	ENSG00000175356	11	0
11	9180285	9180436	152	*	NA	Promoter (1-2kb)	9169923	9178917	8995	2	ENSG00000184014	11	-1368
11	9184165	9184395	231	*	NA	Intron (ENST00000328194/ENSG00000184014, intron 5 of 22)	9138838	9187736	48899	2	ENSG00000184014	11	3341
11	9189222	9189493	272	*	NA	Promoter (1-2kb)	9138838	9187736	48899	2	ENSG00000184014	11	-1486
11	9203914	9204126	213	*	NA	Promoter (2-3kb)	9138841	9206752	67912	2	ENSG00000184014	11	2626
11	9220712	9221045	334	*	NA	Intron (ENST00000328194/ENSG00000184014, intron 1 of 22)	9138840	9207622	68783	2	ENSG00000184014	11	-13090
11	9241707	9241977	271	*	NA	Intron (ENST00000328194/ENSG00000184014, intron 1 of 22)	9242448	9245509	3062	2	ENSG00000255097	11	3532
11	9268639	9269118	480	*	NA	Promoter (2-3kb)	9138841	9265959	127119	2	ENSG00000184014	11	-2680
11	9301081	9301280	200	*	NA	Intron (ENST00000299596/ENSG00000166471, intron 1 of 7)	9311284	9311689	406	2	ENSG00000254884	11	10409
11	9327587	9327802	216	*	NA	Distal Intergenic	9280654	9314636	33983	2	ENSG00000166471	11	-12951
11	9356403	9356563	161	*	NA	Distal Intergenic	9384652	9410032	25381	1	ENSG00000205339	11	-28089
11	9391151	9391379	229	*	NA	Intron (ENST00000533233/ENSG00000205339, intron 1 of 3)	9384764	9392308	7545	1	ENSG00000205339	11	6387
11	9393441	9393604	164	*	NA	Intron (ENST00000533233/ENSG00000205339, intron 2 of 3)	9384764	9392308	7545	1	ENSG00000205339	11	8677
11	9399399	9399565	167	*	NA	Intron (ENST00000533233/ENSG00000205339, intron 2 of 3)	9402734	9403540	807	1	ENSG00000205339	11	-3169
11	9405219	9405443	225	*	NA	Promoter (2-3kb)	9402734	9403540	807	1	ENSG00000205339	11	2485
11	9450419	9450703	285	*	NA	Distal Intergenic	9460319	9478424	18106	1	ENSG00000166478	11	-9616
11	9466357	9466519	163	*	NA	Intron (ENST00000531943/ENSG00000166478, intron 1 of 5)	9462002	9473954	11953	1	ENSG00000166478	11	4355
11	9469312	9469527	216	*	NA	Promoter (1-2kb)	9471107	9472716	1610	1	ENSG00000166478	11	-1580
11	9551541	9551777	237	*	NA	Distal Intergenic	9573670	9589985	16316	1	ENSG00000166483	11	-21893
11	9563476	9563703	228	*	NA	Distal Intergenic	9573670	9589985	16316	1	ENSG00000166483	11	-9967
11	9607269	9607501	233	*	NA	Promoter (1-2kb)	9606142	9606609	468	1	ENSG00000243964	11	1127
11	9788717	9788995	279	*	NA	Promoter (<=1kb)	9779154	9787973	8820	2	ENSG00000133812	11	-744
11	10057177	10057498	322	*	NA	Intron (ENST00000692716/ENSG00000133812, intron 2 of 38)	10016461	10044615	28155	2	ENSG00000133812	11	-12562
11	10124877	10125071	195	*	NA	Intron (ENST00000692716/ENSG00000133812, intron 2 of 38)	10149192	10165109	15918	1	ENSG00000254865	11	-24121
11	10219180	10219381	202	*	NA	Intron (ENST00000692716/ENSG00000133812, intron 1 of 38)	10272052	10272259	208	2	ENSG00000254719	11	52878
11	10366902	10367128	227	*	NA	Intron (ENST00000527261/ENSG00000133805, intron 2 of 2)	10357273	10410838	53566	1	ENSG00000133805	11	9629
11	10457699	10457979	281	*	NA	Promoter (1-2kb)	10456186	10506111	49926	1	ENSG00000133805	11	1513
11	10484790	10484986	197	*	NA	Promoter (2-3kb)	10481883	10485021	3139	1	ENSG00000133805	11	2907
11	10543897	10544133	237	*	NA	Promoter (2-3kb)	10541297	10599929	58633	1	ENSG00000177112	11	2600
11	10635294	10635560	267	*	NA	Promoter (1-2kb)	10609761	10633984	24224	2	ENSG00000072952	11	-1310
11	10648998	10649259	262	*	NA	Promoter (2-3kb)	10573091	10652185	79095	2	ENSG00000072952	11	2926
11	10674572	10675103	532	*	NA	Intron (ENST00000547195/ENSG00000072952, intron 1 of 18)	10632028	10693514	61487	2	ENSG00000072952	11	18411
11	10716737	10716964	228	*	NA	Distal Intergenic	10725903	10726004	102	1	ENSG00000206858	11	-8939
11	10791791	10791988	198	*	NA	Intron (ENST00000532365/ENSG00000198730, intron 2 of 3)	10798743	10799361	619	2	ENSG00000110321	11	7373
11	10830384	10830638	255	*	NA	Intron (ENST00000525350/ENSG00000236287, intron 3 of 4)	10813006	10826582	13577	2	ENSG00000236287	11	-3802
11	10843400	10843645	246	*	NA	Intron (ENST00000525350/ENSG00000236287, intron 1 of 4)	10812074	10856218	44145	2	ENSG00000236287	11	12573
11	10970046	10970250	205	*	NA	Distal Intergenic	11020883	11183609	162727	1	ENSG00000254401	11	-50633
11	10986000	10986203	204	*	NA	Distal Intergenic	11020883	11183609	162727	1	ENSG00000254401	11	-34680
11	10987125	10987283	159	*	NA	Distal Intergenic	11020883	11183609	162727	1	ENSG00000254401	11	-33600
11	11037143	11037372	230	*	NA	Intron (ENST00000647635/ENSG00000254401, intron 1 of 6)	11020883	11183609	162727	1	ENSG00000254401	11	16260
11	11157861	11158137	277	*	NA	Promoter (1-2kb)	11152351	11156539	4189	2	ENSG00000289976	11	-1322
11	11216332	11216569	238	*	NA	Distal Intergenic	11239759	11240280	522	1	ENSG00000255123	11	-23190
11	11219275	11219504	230	*	NA	Distal Intergenic	11239759	11240280	522	1	ENSG00000255123	11	-20255
11	11234093	11234299	207	*	NA	Distal Intergenic	11239759	11240280	522	1	ENSG00000255123	11	-5460
11	11271132	11271378	247	*	NA	3' UTR	11243188	11243715	528	2	ENSG00000255260	11	-27417
11	11289588	11289813	226	*	NA	Intron (ENST00000227756/ENSG00000110328, intron 10 of 10)	11243188	11243715	528	2	ENSG00000255260	11	-45873
11	11289965	11290240	276	*	NA	Intron (ENST00000227756/ENSG00000110328, intron 10 of 10)	11243188	11243715	528	2	ENSG00000255260	11	-46250
11	11303546	11303821	276	*	NA	Intron (ENST00000227756/ENSG00000110328, intron 9 of 10)	11352426	11353307	882	1	ENSG00000255351	11	-48605
11	11327888	11328130	243	*	NA	Intron (ENST00000227756/ENSG00000110328, intron 8 of 10)	11352426	11353307	882	1	ENSG00000255351	11	-24296
11	11340913	11341131	219	*	NA	Exon (ENST00000227756/ENSG00000110328, exon 7 of 11)	11352426	11353307	882	1	ENSG00000255351	11	-11295
11	11390374	11390625	252	*	NA	Intron (ENST00000227756/ENSG00000110328, intron 3 of 10)	11351942	11353250	1309	2	ENSG00000254598	11	-37124
11	11401446	11401601	156	*	NA	Intron (ENST00000227756/ENSG00000110328, intron 3 of 10)	11351942	11353250	1309	2	ENSG00000254598	11	-48196
11	11413601	11413806	206	*	NA	Intron (ENST00000227756/ENSG00000110328, intron 3 of 10)	11351942	11353250	1309	2	ENSG00000254598	11	-60351
11	11437511	11438114	604	*	NA	Intron (ENST00000227756/ENSG00000110328, intron 2 of 10)	11351942	11353250	1309	2	ENSG00000254598	11	-84261
11	11457476	11457753	278	*	NA	Intron (ENST00000227756/ENSG00000110328, intron 1 of 10)	11351942	11353250	1309	2	ENSG00000254598	11	-104226
11	11493058	11493234	177	*	NA	Intron (ENST00000227756/ENSG00000110328, intron 1 of 10)	11570084	11573782	3699	1	ENSG00000255462	11	-76850
11	11510872	11511094	223	*	NA	Intron (ENST00000227756/ENSG00000110328, intron 1 of 10)	11570084	11573782	3699	1	ENSG00000255462	11	-58990
11	11515793	11516188	396	*	NA	Intron (ENST00000227756/ENSG00000110328, intron 1 of 10)	11570084	11573782	3699	1	ENSG00000255462	11	-53896
11	11563065	11563333	269	*	NA	Intron (ENST00000227756/ENSG00000110328, intron 1 of 10)	11570084	11573782	3699	1	ENSG00000255462	11	-6751
11	11605148	11605479	332	*	NA	Intron (ENST00000227756/ENSG00000110328, intron 1 of 10)	11475177	11621758	146582	2	ENSG00000110328	11	16279
11	11967440	11967644	205	*	NA	Promoter (1-2kb)	11965850	11968746	2897	2	ENSG00000050165	11	1102
11	12066860	12067324	465	*	NA	Promoter (<=1kb)	12066929	12073014	6086	1	ENSG00000254991	11	0
11	12073592	12073786	195	*	NA	Distal Intergenic	12066929	12073014	6086	1	ENSG00000254991	11	6663
11	12100760	12101120	361	*	NA	Intron (ENST00000532179/ENSG00000133816, intron 1 of 2)	12094128	12096221	2094	1	ENSG00000133816	11	6632
11	12130236	12130479	244	*	NA	Intron (ENST00000532179/ENSG00000133816, intron 1 of 2)	12138388	12262919	124532	1	ENSG00000133816	11	-7909
11	12165588	12165801	214	*	NA	Promoter (1-2kb)	12163683	12163767	85	1	ENSG00000275373	11	1905
11	12182684	12182861	178	*	NA	Intron (ENST00000532179/ENSG00000133816, intron 2 of 2)	12195945	12197811	1867	1	ENSG00000133816	11	-13084
11	12200246	12200474	229	*	NA	Intron (ENST00000532179/ENSG00000133816, intron 2 of 2)	12195945	12208146	12202	1	ENSG00000133816	11	4301
11	12226128	12226368	241	*	NA	Promoter (<=1kb)	12226207	12244034	17828	1	ENSG00000133816	11	0
11	12231211	12231809	599	*	NA	Intron (ENST00000683283/ENSG00000133816, intron 15 of 27)	12226207	12244034	17828	1	ENSG00000133816	11	5004
11	12249354	12249591	238	*	NA	Promoter (<=1kb)	12249941	12256909	6969	1	ENSG00000133816	11	-350
11	12272733	12272960	228	*	NA	Promoter (1-2kb)	12274314	12294745	20432	1	ENSG00000133816	11	-1354
11	12458583	12458780	198	*	NA	Intron (ENST00000530755/ENSG00000197702, intron 1 of 3)	12452735	12511533	58799	1	ENSG00000197702	11	5848
11	12509507	12509879	373	*	NA	Intron (ENST00000334956/ENSG00000197702, intron 7 of 12)	12538083	12540967	2885	2	ENSG00000254847	11	31088
11	12680377	12680641	265	*	NA	Intron (ENST00000527636/ENSG00000187079, intron 2 of 12)	12675503	12939065	263563	1	ENSG00000187079	11	4874
11	12690790	12691036	247	*	NA	Intron (ENST00000527636/ENSG00000187079, intron 2 of 12)	12675503	12939065	263563	1	ENSG00000187079	11	15287
11	12762827	12762992	166	*	NA	Intron (ENST00000527636/ENSG00000187079, intron 2 of 12)	12822435	12823667	1233	2	ENSG00000254688	11	60675
11	12830133	12830413	281	*	NA	Promoter (2-3kb)	12828121	12865539	37419	1	ENSG00000187079	11	2012
11	12885274	12885556	283	*	NA	Intron (ENST00000527636/ENSG00000187079, intron 9 of 12)	12879443	12944483	65041	1	ENSG00000187079	11	5831
11	13118491	13118704	214	*	NA	Intron (ENST00000531136/ENSG00000255558, intron 1 of 1)	13054615	13134839	80225	2	ENSG00000255558	11	16135
11	13221388	13221638	251	*	NA	Distal Intergenic	13276652	13354377	77726	1	ENSG00000133794	11	-55014
11	13333536	13333690	155	*	NA	Intron (ENST00000529050/ENSG00000133794, intron 2 of 2)	13349945	13354631	4687	1	ENSG00000133794	11	-16255
11	13344834	13345066	233	*	NA	Intron (ENST00000529050/ENSG00000133794, intron 2 of 2)	13349945	13354631	4687	1	ENSG00000133794	11	-4879
11	13346283	13346735	453	*	NA	Intron (ENST00000529050/ENSG00000133794, intron 2 of 2)	13349945	13354631	4687	1	ENSG00000133794	11	-3210
11	13651493	13651697	205	*	NA	Distal Intergenic	13668668	13732346	63679	1	ENSG00000197601	11	-16971
11	13741744	13741950	207	*	NA	Distal Intergenic	13756027	13757560	1534	1	ENSG00000255075	11	-14077
11	13746620	13746971	352	*	NA	Distal Intergenic	13756027	13757560	1534	1	ENSG00000255075	11	-9056
11	14260519	14260766	248	*	NA	Promoter (1-2kb)	14262447	14265999	3553	1	ENSG00000262655	11	-1681
11	14320996	14321147	152	*	NA	Intron (ENST00000256196/ENSG00000133818, intron 1 of 5)	14281690	14337166	55477	2	ENSG00000133818	11	16019
11	14536657	14536895	239	*	NA	Intron (ENST00000418988/ENSG00000129084, intron 2 of 10)	14517912	14520445	2534	2	ENSG00000129084	11	-16212
11	14569413	14569740	328	*	NA	Intron (ENST00000418988/ENSG00000129084, intron 2 of 10)	14517912	14520445	2534	2	ENSG00000129084	11	-48968
11	14856641	14856817	177	*	NA	Intron (ENST00000282096/ENSG00000152270, intron 12 of 15)	14878012	14885841	7830	2	ENSG00000186104	11	29024
11	14967622	14967823	202	*	NA	Promoter (2-3kb)	14966671	14970016	3346	2	ENSG00000110680	11	2193
11	15073926	15074275	350	*	NA	Promoter (<=1kb)	15073593	15078637	5045	1	ENSG00000175868	11	333
11	15119238	15119433	196	*	NA	Intron (ENST00000379554/ENSG00000188487, intron 1 of 12)	15114923	15247208	132286	1	ENSG00000188487	11	4315
11	15516285	15516441	157	*	NA	Distal Intergenic	15481808	15481893	86	2	ENSG00000253072	11	-34392
11	15775174	15775420	247	*	NA	Distal Intergenic	15701963	15758898	56936	2	ENSG00000254645	11	-16276
11	15921028	15921228	201	*	NA	Intron (ENST00000663478/ENSG00000254661, intron 2 of 2)	15910963	15923786	12824	1	ENSG00000254661	11	10065
11	15941439	15941681	243	*	NA	Distal Intergenic	15969533	15969621	89	2	ENSG00000284094	11	27940
11	16495400	16495707	308	*	NA	Intron (ENST00000530378/ENSG00000110693, intron 4 of 9)	16484084	16484671	588	2	ENSG00000213785	11	-10729
11	16643595	16643808	214	*	NA	Intron (ENST00000527893/ENSG00000110696, intron 1 of 3)	16613132	16748421	135290	1	ENSG00000110696	11	30463
11	16665595	16665752	158	*	NA	Intron (ENST00000527893/ENSG00000110696, intron 2 of 3)	16613132	16748421	135290	1	ENSG00000110696	11	52463
11	16678846	16679184	339	*	NA	Intron (ENST00000527893/ENSG00000110696, intron 2 of 3)	16264449	16738643	474195	2	ENSG00000110693	11	59459
11	16820510	16820915	406	*	NA	Intron (ENST00000531066/ENSG00000166689, intron 10 of 26)	16788815	16817415	28601	2	ENSG00000166689	11	-3095
11	16912630	16912842	213	*	NA	Promoter (<=1kb)	16787484	16913484	126001	2	ENSG00000166689	11	642
11	16944238	16944461	224	*	NA	Intron (ENST00000531066/ENSG00000166689, intron 3 of 26)	16974693	16975013	321	2	ENSG00000244398	11	30552
11	16967458	16967836	379	*	NA	Intron (ENST00000531066/ENSG00000166689, intron 3 of 26)	16974693	16975013	321	2	ENSG00000244398	11	7177
11	16981720	16982026	307	*	NA	Intron (ENST00000531066/ENSG00000166689, intron 3 of 26)	16974693	16975013	321	2	ENSG00000244398	11	-6707
11	17045588	17045742	155	*	NA	Intron (ENST00000530490/ENSG00000290957, intron 1 of 1)	17052025	17053024	1000	1	ENSG00000184669	11	-6283
11	17048830	17049098	269	*	NA	Promoter (2-3kb)	17052025	17053024	1000	1	ENSG00000184669	11	-2927
11	17084331	17084536	206	*	NA	Intron (ENST00000531428/ENSG00000011405, intron 12 of 12)	17076825	17077715	891	2	ENSG00000110700	11	-6616
11	17384178	17384379	202	*	NA	Promoter (2-3kb)	17386063	17386750	688	2	ENSG00000187486	11	2371
11	17420431	17420664	234	*	NA	Intron (ENST00000644772/ENSG00000006071, intron 16 of 38)	17406677	17413552	6876	2	ENSG00000006071	11	-6879
11	17431182	17431381	200	*	NA	Promoter (<=1kb)	17397155	17432227	35073	2	ENSG00000006071	11	846
11	17473274	17473503	230	*	NA	Intron (ENST00000644772/ENSG00000006071, intron 2 of 38)	17476595	17492356	15762	1	ENSG00000287898	11	-3092
11	17486053	17486321	269	*	NA	Intron (ENST00000662030/ENSG00000287898, intron 1 of 1)	17493900	17495093	1194	2	ENSG00000006611	11	8772
11	17520601	17520821	221	*	NA	Promoter (<=1kb)	17514441	17520962	6522	2	ENSG00000006611	11	141
11	17523194	17523409	216	*	NA	Promoter (2-3kb)	17514441	17520962	6522	2	ENSG00000006611	11	-2232
11	17572360	17572537	178	*	NA	Intron (ENST00000399397/ENSG00000188162, intron 18 of 55)	17578264	17638934	60671	1	ENSG00000188162	11	-5727
11	17748776	17749039	264	*	NA	Intron (ENST00000379472/ENSG00000129159, intron 1 of 1)	17734781	17856804	122024	1	ENSG00000129159	11	13995
11	17775327	17775673	347	*	NA	Promoter (1-2kb)	17773626	17782124	8499	1	ENSG00000129159	11	1701
11	17788249	17788527	279	*	NA	3' UTR	17779172	17783055	3884	1	ENSG00000129159	11	9077
11	17795004	17795416	413	*	NA	Intron (ENST00000640909/ENSG00000129159, intron 4 of 4)	17779172	17783055	3884	1	ENSG00000129159	11	15832
11	17867455	17867930	476	*	NA	Promoter (<=1kb)	17788048	17866864	78817	2	ENSG00000129158	11	-591
11	18079786	18079981	196	*	NA	Promoter (1-2kb)	18069935	18081435	11501	2	ENSG00000166788	11	1454
11	18246972	18247193	222	*	NA	Promoter (<=1kb)	18240203	18248019	7817	2	ENSG00000134339	11	826
11	18313678	18313894	217	*	NA	Intron (ENST00000396253/ENSG00000110756, intron 1 of 21)	18311956	18322088	10133	2	ENSG00000110756	11	8194
11	18314151	18314389	239	*	NA	Intron (ENST00000396253/ENSG00000110756, intron 1 of 21)	18311956	18322088	10133	2	ENSG00000110756	11	7699
11	18382238	18382522	285	*	NA	Distal Intergenic	18387787	18387860	74	1	ENSG00000264603	11	-5265
11	18389012	18389306	295	*	NA	Promoter (1-2kb)	18387787	18387860	74	1	ENSG00000264603	11	1225
11	18409956	18410160	205	*	NA	Promoter (2-3kb)	18412318	18452063	39746	1	ENSG00000166796	11	-2158
11	18470736	18470890	155	*	NA	Intron (ENST00000396213/ENSG00000166800, intron 4 of 7)	18469031	18481731	12701	2	ENSG00000074319	11	10841
11	18512764	18512962	199	*	NA	Promoter (1-2kb)	18511043	18511475	433	2	ENSG00000256361	11	-1289
11	18538309	18538628	320	*	NA	Promoter (<=1kb)	18538885	18539189	305	1	ENSG00000274589	11	-257
11	18582462	18582630	169	*	NA	Promoter (2-3kb)	18531698	18579518	47821	2	ENSG00000151116	11	-2944
11	18587586	18587754	169	*	NA	Promoter (<=1kb)	18531677	18588674	56998	2	ENSG00000151116	11	920
11	18596310	18596476	167	*	NA	Promoter (<=1kb)	18595629	18596571	943	2	ENSG00000256282	11	95
11	18620681	18620836	156	*	NA	Intron (ENST00000336349/ENSG00000179119, intron 1 of 5)	18606403	18634342	27940	2	ENSG00000179119	11	13506
11	18627629	18627847	219	*	NA	Intron (ENST00000336349/ENSG00000179119, intron 1 of 5)	18606403	18634342	27940	2	ENSG00000179119	11	6495
11	18651148	18651357	210	*	NA	Distal Intergenic	18665050	18665548	499	1	ENSG00000257043	11	-13693
11	18668752	18669041	290	*	NA	Distal Intergenic	18665050	18665548	499	1	ENSG00000257043	11	3702
11	18693283	18693448	166	*	NA	Promoter (<=1kb)	18693122	18701728	8607	1	ENSG00000151117	11	161
11	18707875	18708127	253	*	NA	Promoter (1-2kb)	18706537	18740568	34032	1	ENSG00000254966	11	1338
11	18709358	18709591	234	*	NA	Promoter (2-3kb)	18706537	18740568	34032	1	ENSG00000254966	11	2821
11	18715419	18715644	226	*	NA	Exon (ENST00000513874/ENSG00000179057, exon 11 of 23)	18706537	18740568	34032	1	ENSG00000254966	11	8882
11	19013540	19013695	156	*	NA	Distal Intergenic	19029697	19030438	742	2	ENSG00000255424	11	16743
11	19188475	19188652	178	*	NA	Intron (ENST00000265968/ENSG00000129170, intron 2 of 5)	19196775	19281426	84652	1	ENSG00000255308	11	-8123
11	19328925	19329159	235	*	NA	Distal Intergenic	19350724	20121598	770875	1	ENSG00000166833	11	-21565
11	19447717	19447943	227	*	NA	Intron (ENST00000360655/ENSG00000166833, intron 1 of 37)	19401872	19401981	110	2	ENSG00000200687	11	-45736
11	19463815	19463970	156	*	NA	Intron (ENST00000360655/ENSG00000166833, intron 1 of 37)	19504891	19505900	1010	2	ENSG00000255043	11	41930
11	19578399	19578614	216	*	NA	Intron (ENST00000360655/ENSG00000166833, intron 1 of 37)	19575310	19575372	63	1	ENSG00000265210	11	3089
11	19723607	19723763	157	*	NA	Intron (ENST00000360655/ENSG00000166833, intron 1 of 37)	19713597	20118574	404978	1	ENSG00000166833	11	10010
11	19742495	19742870	376	*	NA	Intron (ENST00000360655/ENSG00000166833, intron 1 of 37)	19760004	19760083	80	2	ENSG00000264309	11	17213
11	19800166	19800435	270	*	NA	Intron (ENST00000360655/ENSG00000166833, intron 1 of 37)	19813718	19832601	18884	1	ENSG00000166833	11	-13283
11	19957495	19957716	222	*	NA	Intron (ENST00000360655/ENSG00000166833, intron 10 of 37)	19978699	19981337	2639	2	ENSG00000254542	11	23621
11	20165347	20165631	285	*	NA	Distal Intergenic	20156155	20160475	4321	2	ENSG00000109851	11	-4872
11	20221042	20221197	156	*	NA	Distal Intergenic	20156155	20160475	4321	2	ENSG00000109851	11	-60567
11	20363521	20363776	256	*	NA	Promoter (<=1kb)	20363685	20367625	3941	1	ENSG00000109854	11	0
11	20386689	20386847	159	*	NA	Promoter (<=1kb)	20387558	20509294	121737	1	ENSG00000185238	11	-711
11	20513154	20513376	223	*	NA	Distal Intergenic	20574186	20575042	857	1	ENSG00000255291	11	-60810
11	20605728	20605972	245	*	NA	Intron (ENST00000298923/ENSG00000165970, intron 2 of 14)	20599608	20659285	59678	1	ENSG00000165970	11	6120
11	20669164	20669371	208	*	NA	Promoter (<=1kb)	20669551	21575681	906131	1	ENSG00000165973	11	-180
11	20707956	20708356	401	*	NA	Intron (ENST00000325319/ENSG00000165973, intron 2 of 18)	20670425	20671297	873	2	ENSG00000254906	11	-36659
11	22150125	22150355	231	*	NA	Intron (ENST00000648804/ENSG00000171714, intron 5 of 23)	22010402	22170001	159600	2	ENSG00000287962	11	19646
11	22528713	22529064	352	*	NA	Distal Intergenic	22492112	22502846	10735	1	ENSG00000255357	11	36601
11	22860241	22860445	205	*	NA	Promoter (<=1kb)	22846922	22860474	13553	2	ENSG00000255359	11	29
11	23321115	23321354	240	*	NA	Distal Intergenic	23370116	23377644	7529	2	ENSG00000271491	11	56290
11	25235082	25235247	166	*	NA	Distal Intergenic	25140533	25141023	491	2	ENSG00000255368	11	-94059
11	25280704	25280878	175	*	NA	Distal Intergenic	25140533	25141023	491	2	ENSG00000255368	11	-139681
11	25350610	25350967	358	*	NA	Distal Intergenic	25140533	25141023	491	2	ENSG00000255368	11	-209587
11	25501767	25501979	213	*	NA	Distal Intergenic	25588475	25588795	321	2	ENSG00000240298	11	86816
11	25649036	25649577	542	*	NA	Distal Intergenic	25630720	25631041	322	1	ENSG00000255454	11	18316
11	27143250	27143463	214	*	NA	Intron (ENST00000526061/ENSG00000254560, intron 3 of 3)	27047186	27218735	171550	2	ENSG00000254560	11	75272
11	27424359	27424579	221	*	NA	Intron (ENST00000389858/ENSG00000205213, intron 1 of 16)	27384268	27385532	1265	2	ENSG00000205213	11	-38827
11	27429847	27430055	209	*	NA	Intron (ENST00000389858/ENSG00000205213, intron 1 of 16)	27471729	27476221	4493	1	ENSG00000254862	11	-41674
11	27487541	27487803	263	*	NA	Distal Intergenic	27483850	27484128	279	1	ENSG00000242527	11	3691
11	27854883	27855085	203	*	NA	Intron (ENST00000530663/ENSG00000255496, intron 1 of 1)	27696312	27877648	181337	2	ENSG00000255496	11	22563
11	28429994	28430240	247	*	NA	Intron (ENST00000532947/ENSG00000169519, intron 6 of 7)	28477481	28477548	68	2	ENSG00000273912	11	47308
11	28780937	28781091	155	*	NA	Intron (ENST00000662190/ENSG00000249867, intron 2 of 2)	28702615	29044871	342257	1	ENSG00000249867	11	78322
11	30045492	30045808	317	*	NA	Intron (ENST00000669123/ENSG00000254532, intron 2 of 2)	30009730	30017030	7301	2	ENSG00000182255	11	-28462
11	30046565	30046960	396	*	NA	Intron (ENST00000669123/ENSG00000254532, intron 2 of 2)	30009730	30017030	7301	2	ENSG00000182255	11	-29535
11	30056694	30056926	233	*	NA	Intron (ENST00000669123/ENSG00000254532, intron 2 of 2)	30044058	30084343	40286	2	ENSG00000254532	11	27417
11	30178587	30178920	334	*	NA	Intron (ENST00000662729/ENSG00000254532, intron 3 of 4)	30167163	30167306	144	1	ENSG00000255288	11	11424
11	30554549	30554811	263	*	NA	Intron (ENST00000448418/ENSG00000066382, intron 2 of 6)	30451654	30536084	84431	2	ENSG00000066382	11	-18465
11	30673900	30674115	216	*	NA	Distal Intergenic	30536059	30586872	50814	2	ENSG00000066382	11	-87028
11	30970465	30970715	251	*	NA	Intron (ENST00000684477/ENSG00000170959, intron 20 of 38)	30864942	30992684	127743	2	ENSG00000170959	11	21969
11	31050131	31050341	211	*	NA	Intron (ENST00000684477/ENSG00000170959, intron 20 of 38)	30863604	30992686	129083	2	ENSG00000170959	11	-57445
11	31257576	31257737	162	*	NA	Intron (ENST00000684477/ENSG00000170959, intron 8 of 38)	31106894	31241758	134865	2	ENSG00000170959	11	-15818
11	31543378	31543534	157	*	NA	Intron (ENST00000639878/ENSG00000109911, intron 3 of 9)	31509925	31783482	273558	1	ENSG00000109911	11	33453
11	31570559	31570722	164	*	NA	Intron (ENST00000639878/ENSG00000109911, intron 3 of 9)	31603881	31719712	115832	1	ENSG00000109911	11	-33159
11	31790682	31790928	247	*	NA	3' UTR	31793173	31794126	954	2	ENSG00000007372	11	3198
11	31867378	31867616	239	*	NA	Intron (ENST00000530348/ENSG00000285283, intron 1 of 3)	31885774	31918339	32566	1	ENSG00000281880	11	-18158
11	32109093	32109270	178	*	NA	Distal Intergenic	32097143	32105091	7949	2	ENSG00000255252	11	-4002
11	32348001	32348198	198	*	NA	Distal Intergenic	32229720	32343409	113690	2	ENSG00000227160	11	-4592
11	32380127	32380346	220	*	NA	Distal Intergenic	32389057	32392081	3025	2	ENSG00000184937	11	11735
11	32399809	32400279	471	*	NA	Promoter (<=1kb)	32388131	32400203	12073	2	ENSG00000184937	11	0
11	32404046	32404232	187	*	NA	Intron (ENST00000379079/ENSG00000184937, intron 5 of 9)	32389092	32400615	11524	2	ENSG00000184937	11	-3431
11	32406836	32407031	196	*	NA	Intron (ENST00000379079/ENSG00000184937, intron 5 of 9)	32388130	32412264	24135	2	ENSG00000184937	11	5233
11	32426810	32427105	296	*	NA	Promoter (1-2kb)	32396366	32429029	32664	2	ENSG00000184937	11	1924
11	32481376	32481761	386	*	NA	Intron (ENST00000690579/ENSG00000183242, intron 1 of 1)	32440109	32440383	275	1	ENSG00000277119	11	41267
11	32632371	32632612	242	*	NA	Intron (ENST00000335185/ENSG00000186714, intron 14 of 17)	32602725	32635832	33108	2	ENSG00000186714	11	3220
11	32750321	32750621	301	*	NA	Intron (ENST00000335185/ENSG00000186714, intron 2 of 17)	32758268	32758614	347	1	ENSG00000244535	11	-7647
11	32857090	32857412	323	*	NA	3' UTR	32829927	32858120	28194	1	ENSG00000135378	11	27163
11	32877934	32878236	303	*	NA	Distal Intergenic	32892811	32980270	87460	1	ENSG00000060749	11	-14575
11	32885440	32885709	270	*	NA	Distal Intergenic	32892811	32980270	87460	1	ENSG00000060749	11	-7102
11	32904261	32904451	191	*	NA	Intron (ENST00000650167/ENSG00000060749, intron 1 of 12)	32893260	32932002	38743	1	ENSG00000060749	11	11001
11	32959826	32960028	203	*	NA	Promoter (2-3kb)	32957806	32969068	11263	1	ENSG00000060749	11	2020
11	32980583	32980802	220	*	NA	Intron (ENST00000527788/ENSG00000060749, intron 14 of 15)	32957806	32969068	11263	1	ENSG00000060749	11	22777
11	33023038	33023193	156	*	NA	Intron (ENST00000427755/ENSG00000121690, intron 1 of 1)	33016164	33033582	17419	1	ENSG00000121690	11	6874
11	33030754	33031076	323	*	NA	Intron (ENST00000241051/ENSG00000121690, intron 4 of 8)	33039417	33044112	4696	1	ENSG00000176148	11	-8341
11	33051222	33051745	524	*	NA	Intron (ENST00000530419/ENSG00000176148, intron 3 of 5)	33040031	33072848	32818	1	ENSG00000176148	11	11191
11	33072006	33072213	208	*	NA	Intron (ENST00000334274/ENSG00000176148, intron 9 of 9)	33068687	33105943	37257	1	ENSG00000176148	11	3319
11	33149903	33150102	200	*	NA	Intron (ENST00000323959/ENSG00000176102, intron 1 of 20)	33134413	33161421	27009	2	ENSG00000176102	11	11319
11	33207537	33207732	196	*	NA	Distal Intergenic	33196547	33196637	91	2	ENSG00000200485	11	-10900
11	33457918	33458136	219	*	NA	Intron (ENST00000658780/ENSG00000110427, intron 1 of 20)	33450646	33450943	298	1	ENSG00000255207	11	7272
11	33643518	33643676	159	*	NA	Intron (ENST00000658780/ENSG00000110427, intron 16 of 20)	33665220	33696701	31482	2	ENSG00000255202	11	53025
11	33648050	33648209	160	*	NA	Intron (ENST00000658780/ENSG00000110427, intron 17 of 20)	33665220	33696701	31482	2	ENSG00000255202	11	48492
11	33652313	33652482	170	*	NA	Intron (ENST00000658780/ENSG00000110427, intron 17 of 20)	33665220	33696701	31482	2	ENSG00000255202	11	44219
11	33692975	33693218	244	*	NA	Intron (ENST00000534431/ENSG00000255202, intron 1 of 3)	33665220	33696701	31482	2	ENSG00000255202	11	3483
11	33707609	33707908	300	*	NA	Promoter (2-3kb)	33702692	33710283	7592	2	ENSG00000284969	11	2375
11	33949235	33949441	207	*	NA	Distal Intergenic	33858576	33892076	33501	2	ENSG00000135363	11	-57159
11	34042237	34042519	283	*	NA	Distal Intergenic	34051731	34102610	50880	1	ENSG00000135387	11	-9212
11	34053270	34053551	282	*	NA	Promoter (<=1kb)	34053451	34076415	22965	1	ENSG00000135387	11	0
11	34066494	34066718	225	*	NA	Intron (ENST00000341394/ENSG00000135387, intron 2 of 18)	34055738	34076596	20859	1	ENSG00000135387	11	10756
11	34134306	34134628	323	*	NA	Exon (ENST00000531159/ENSG00000135372, exon 15 of 27)	34138872	34139511	640	1	ENSG00000135372	11	-4244
11	34245226	34245428	203	*	NA	Promoter (2-3kb)	34173174	34242545	69372	2	ENSG00000166016	11	-2681
11	34273344	34273560	217	*	NA	Intron (ENST00000435224/ENSG00000166016, intron 1 of 16)	34173174	34242545	69372	2	ENSG00000166016	11	-30799
11	34280183	34280370	188	*	NA	Intron (ENST00000435224/ENSG00000166016, intron 1 of 16)	34173174	34242545	69372	2	ENSG00000166016	11	-37638
11	34286959	34287154	196	*	NA	Intron (ENST00000435224/ENSG00000166016, intron 1 of 16)	34173174	34242545	69372	2	ENSG00000166016	11	-44414
11	34310837	34311132	296	*	NA	Intron (ENST00000435224/ENSG00000166016, intron 1 of 16)	34335118	34336003	886	2	ENSG00000254708	11	24871
11	34484122	34484372	251	*	NA	Intron (ENST00000257832/ENSG00000135374, intron 4 of 6)	34470714	34471547	834	1	ENSG00000121691	11	13408
11	34639563	34639808	246	*	NA	Promoter (2-3kb)	34642177	34646668	4492	1	ENSG00000135373	11	-2369
11	35627288	35627442	155	*	NA	Distal Intergenic	35619688	35620852	1165	1	ENSG00000179431	11	7600
11	35860374	35860580	207	*	NA	Promoter (<=1kb)	35860249	35861498	1250	2	ENSG00000186082	11	918
11	35903494	35903824	331	*	NA	Distal Intergenic	35894987	35897735	2749	1	ENSG00000285740	11	8507
11	36050345	36050560	216	*	NA	Intron (ENST00000524419/ENSG00000179241, intron 1 of 5)	36010098	36010204	107	1	ENSG00000263389	11	40247
11	36100514	36100732	219	*	NA	Intron (ENST00000524419/ENSG00000179241, intron 3 of 5)	36109925	36229211	119287	1	ENSG00000179241	11	-9193
11	36259936	36260160	225	*	NA	Distal Intergenic	36269284	36273359	4076	2	ENSG00000110442	11	13199
11	36569110	36569314	205	*	NA	Promoter (1-2kb)	36568007	36579762	11756	1	ENSG00000166349	11	1103
11	36574543	36574761	219	*	NA	Exon (ENST00000697713/ENSG00000166349, exon 3 of 3)	36568007	36579762	11756	1	ENSG00000166349	11	6536
11	36694421	36694586	166	*	NA	Promoter (1-2kb)	36696317	36697867	1551	1	ENSG00000254498	11	-1731
11	37130190	37130491	302	*	NA	Distal Intergenic	36696317	36697867	1551	1	ENSG00000254498	11	433873
11	37811560	37811767	208	*	NA	Distal Intergenic	37725666	37726456	791	1	ENSG00000242834	11	85894
11	38696485	38696722	238	*	NA	Distal Intergenic	38648858	38655252	6395	1	ENSG00000254562	11	47627
11	38732187	38732408	222	*	NA	Distal Intergenic	38648858	38655252	6395	1	ENSG00000254562	11	83329
11	40746968	40747260	293	*	NA	Intron (ENST00000528697/ENSG00000148948, intron 2 of 6)	40444371	40513269	68899	2	ENSG00000254579	11	-233699
11	40937625	40937797	173	*	NA	Intron (ENST00000528697/ENSG00000148948, intron 1 of 6)	41122907	41123012	106	2	ENSG00000252922	11	185215
11	41058207	41058500	294	*	NA	Intron (ENST00000528697/ENSG00000148948, intron 1 of 6)	41122907	41123012	106	2	ENSG00000252922	11	64512
11	41239039	41239278	240	*	NA	Intron (ENST00000528697/ENSG00000148948, intron 1 of 6)	41122907	41123012	106	2	ENSG00000252922	11	-116027
11	42514781	42515078	298	*	NA	Distal Intergenic	42226371	42253721	27351	2	ENSG00000255109	11	-261060
11	43935903	43936178	276	*	NA	Intron (ENST00000526408/ENSG00000254409, intron 2 of 6)	43942637	43943878	1242	1	ENSG00000187479	11	-6459
11	43959760	43960049	290	*	NA	Intron (ENST00000526408/ENSG00000254409, intron 2 of 6)	43943787	43947206	3420	2	ENSG00000244953	11	-12554
11	44008008	44008363	356	*	NA	Distal Intergenic	44047981	44059977	11997	1	ENSG00000205126	11	-39618
11	44032300	44032520	221	*	NA	Distal Intergenic	44047981	44059977	11997	1	ENSG00000205126	11	-15461
11	44058986	44059205	220	*	NA	Intron (ENST00000378832/ENSG00000205126, intron 13 of 13)	44065925	44077699	11775	1	ENSG00000110455	11	-6720
11	44121599	44121986	388	*	NA	Intron (ENST00000682993/ENSG00000151348, intron 4 of 14)	44126903	44171911	45009	1	ENSG00000151348	11	-4917
11	44314026	44314235	210	*	NA	Distal Intergenic	44260440	44310139	49700	2	ENSG00000052850	11	-3887
11	44381425	44381714	290	*	NA	Distal Intergenic	44260440	44310139	49700	2	ENSG00000052850	11	-71286
11	44423667	44423953	287	*	NA	Distal Intergenic	44468464	44470429	1966	1	ENSG00000255451	11	-44511
11	44445495	44445708	214	*	NA	Distal Intergenic	44468464	44470429	1966	1	ENSG00000255451	11	-22756
11	44506694	44506926	233	*	NA	Distal Intergenic	44539778	44540693	916	2	ENSG00000255106	11	33767
11	44524863	44525226	364	*	NA	Distal Intergenic	44539778	44540693	916	2	ENSG00000255106	11	15467
11	44528153	44528338	186	*	NA	Distal Intergenic	44539778	44540693	916	2	ENSG00000255106	11	12355
11	44568494	44568995	502	*	NA	Promoter (2-3kb)	44565723	44605125	39403	1	ENSG00000085117	11	2771
11	44585439	44585675	237	*	NA	Promoter (1-2kb)	44587232	44594996	7765	1	ENSG00000085117	11	-1557
11	44622884	44623100	217	*	NA	Distal Intergenic	44618270	44619709	1440	1	ENSG00000085117	11	4614
11	44665611	44665859	249	*	NA	Distal Intergenic	44656771	44656920	150	1	ENSG00000275725	11	8840
11	44869619	44869817	199	*	NA	Intron (ENST00000533786/ENSG00000157570, intron 3 of 6)	44859603	44909839	50237	1	ENSG00000157570	11	10016
11	44906532	44906811	280	*	NA	Promoter (<=1kb)	44906407	44931336	24930	1	ENSG00000157570	11	125
11	44934712	44935106	395	*	NA	Promoter (<=1kb)	44934948	44936056	1109	2	ENSG00000175274	11	950
11	44990783	44990982	200	*	NA	Distal Intergenic	44974143	44974905	763	1	ENSG00000254654	11	16640
11	45059691	45059892	202	*	NA	Distal Intergenic	45095806	45224908	129103	1	ENSG00000019485	11	-35914
11	45075834	45076032	199	*	NA	Distal Intergenic	45095806	45224908	129103	1	ENSG00000019485	11	-19774
11	45108280	45108581	302	*	NA	Intron (ENST00000530656/ENSG00000019485, intron 1 of 6)	45095806	45224908	129103	1	ENSG00000019485	11	12474
11	45168432	45168911	480	*	NA	Intron (ENST00000530656/ENSG00000019485, intron 1 of 6)	45182917	45226183	43267	1	ENSG00000019485	11	-14006
11	45245843	45246071	229	*	NA	Intron (ENST00000020926/ENSG00000019505, intron 5 of 5)	45253884	45254583	700	1	ENSG00000254497	11	-7813
11	45391644	45391862	219	*	NA	Intron (ENST00000528445/ENSG00000255041, intron 2 of 2)	45385147	45388511	3365	1	ENSG00000255267	11	6497
11	45482637	45482909	273	*	NA	Intron (ENST00000528445/ENSG00000255041, intron 2 of 2)	45387215	45513802	126588	2	ENSG00000255041	11	30893
11	45483420	45483665	246	*	NA	Intron (ENST00000528445/ENSG00000255041, intron 2 of 2)	45387215	45513802	126588	2	ENSG00000255041	11	30137
11	45485350	45485533	184	*	NA	Intron (ENST00000528445/ENSG00000255041, intron 2 of 2)	45387215	45513802	126588	2	ENSG00000255041	11	28269
11	45552555	45552878	324	*	NA	Distal Intergenic	45486870	45542487	55618	2	ENSG00000254746	11	-10068
11	45596697	45596971	275	*	NA	Distal Intergenic	45582525	45583474	950	1	ENSG00000254514	11	14172
11	45650613	45651129	517	*	NA	Promoter (<=1kb)	45651529	45652691	1163	1	ENSG00000255091	11	-400
11	45694697	45694856	160	*	NA	Promoter (2-3kb)	45691704	45691776	73	2	ENSG00000276639	11	-2921
11	45840842	45841097	256	*	NA	Distal Intergenic	45847118	45881233	34116	1	ENSG00000121671	11	-6021
11	45871489	45871830	342	*	NA	Promoter (<=1kb)	45870613	45880992	10380	1	ENSG00000121671	11	876
11	45877285	45877444	160	*	NA	Intron (ENST00000417225/ENSG00000121671, intron 11 of 11)	45870613	45880992	10380	1	ENSG00000121671	11	6672
11	45890936	45891093	158	*	NA	Intron (ENST00000241014/ENSG00000121653, intron 1 of 11)	45885651	45906465	20815	1	ENSG00000121653	11	5285
11	45926118	45926298	181	*	NA	Promoter (<=1kb)	45926363	45929082	2720	1	ENSG00000165905	11	-65
11	45935076	45935299	224	*	NA	Promoter (1-2kb)	45935694	45936837	1144	2	ENSG00000135365	11	1538
11	45968434	45968714	281	*	NA	Promoter (1-2kb)	45951910	45969928	18019	2	ENSG00000135365	11	1214
11	45993641	45993904	264	*	NA	Intron (ENST00000676320/ENSG00000135365, intron 6 of 18)	45932596	45981155	48560	2	ENSG00000135365	11	-12486
11	46160232	46160448	217	*	NA	Promoter (<=1kb)	46160395	46177106	16712	1	ENSG00000255314	11	0
11	46219893	46220090	198	*	NA	Promoter (<=1kb)	46213820	46219911	6092	2	ENSG00000255269	11	0
11	46308675	46308924	250	*	NA	Promoter (1-2kb)	46310914	46312623	1710	1	ENSG00000157613	11	-1990
11	46329845	46330049	205	*	NA	Promoter (2-3kb)	46332905	46380554	47650	1	ENSG00000149091	11	-2856
11	46363075	46363630	556	*	NA	Promoter (1-2kb)	46361607	46368007	6401	1	ENSG00000149091	11	1468
11	46384898	46385188	291	*	NA	Promoter (1-2kb)	46385098	46386608	1511	2	ENSG00000180720	11	1420
11	46396695	46397043	349	*	NA	3' UTR	46383789	46391776	7988	2	ENSG00000180720	11	-4919
11	46414942	46415164	223	*	NA	Promoter (2-3kb)	46397384	46417995	20612	2	ENSG00000110497	11	2831
11	46428868	46429183	316	*	NA	Promoter (<=1kb)	46428653	46429150	498	2	ENSG00000244313	11	0
11	46488964	46489184	221	*	NA	Intron (ENST00000314845/ENSG00000110497, intron 12 of 18)	46434849	46493893	59045	2	ENSG00000110497	11	4709
11	46557596	46557935	340	*	NA	Intron (ENST00000314845/ENSG00000110497, intron 1 of 18)	46546071	46547420	1350	2	ENSG00000110497	11	-10176
11	46559048	46559244	197	*	NA	Intron (ENST00000314845/ENSG00000110497, intron 1 of 18)	46546071	46547420	1350	2	ENSG00000110497	11	-11628
11	46567471	46567740	270	*	NA	Intron (ENST00000314845/ENSG00000110497, intron 1 of 18)	46572948	46587808	14861	1	ENSG00000285658	11	-5208
11	46571749	46571973	225	*	NA	Promoter (<=1kb)	46572948	46587808	14861	1	ENSG00000285658	11	-975
11	46572894	46573363	470	*	NA	Promoter (<=1kb)	46572948	46587808	14861	1	ENSG00000285658	11	0
11	46614967	46615416	450	*	NA	Promoter (1-2kb)	46616012	46616849	838	2	ENSG00000180423	11	1433
11	46688356	46688591	236	*	NA	Intron (ENST00000311956/ENSG00000175220, intron 3 of 12)	46678723	46681516	2794	2	ENSG00000175220	11	-6840
11	46706321	46706640	320	*	NA	Distal Intergenic	46702715	46704522	1808	1	ENSG00000175213	11	3606
11	46735591	46735990	400	*	NA	Intron (ENST00000311907/ENSG00000180210, intron 12 of 13)	46723180	46726064	2885	1	ENSG00000180210	11	12411
11	46767878	46768035	158	*	NA	Promoter (2-3kb)	46744017	46770263	26247	2	ENSG00000175216	11	2228
11	46789534	46789750	217	*	NA	Intron (ENST00000529230/ENSG00000175216, intron 15 of 43)	46783190	46784674	1485	2	ENSG00000175216	11	-4860
11	46808336	46808504	169	*	NA	Intron (ENST00000529230/ENSG00000175216, intron 7 of 43)	46797844	46802318	4475	2	ENSG00000175216	11	-6018
11	46830160	46830385	226	*	NA	Intron (ENST00000529230/ENSG00000175216, intron 1 of 43)	46816203	46826853	10651	2	ENSG00000175216	11	-3307
11	46847584	46847818	235	*	NA	Promoter (1-2kb)	46846416	46874421	28006	1	ENSG00000247675	11	1168
11	46858480	46858687	208	*	NA	3' UTR	46856870	46862933	6064	2	ENSG00000134569	11	4246
11	46873243	46873574	332	*	NA	Promoter (<=1kb)	46871525	46873754	2230	2	ENSG00000134569	11	180
11	46898038	46898198	161	*	NA	Intron (ENST00000378623/ENSG00000134569, intron 7 of 37)	46883924	46889687	5764	2	ENSG00000134569	11	-8351
11	46950232	46950468	237	*	NA	Intron (ENST00000533124/ENSG00000149179, intron 1 of 2)	46936780	47161816	225037	1	ENSG00000149179	11	13452
11	47008004	47008165	162	*	NA	Intron (ENST00000533124/ENSG00000149179, intron 1 of 2)	47041027	47041945	919	2	ENSG00000271350	11	33780
11	47022455	47022615	161	*	NA	Intron (ENST00000533124/ENSG00000149179, intron 1 of 2)	47041027	47041945	919	2	ENSG00000271350	11	19330
11	47127950	47128170	221	*	NA	Promoter (2-3kb)	47123104	47130801	7698	2	ENSG00000255520	11	2631
11	47207612	47207793	182	*	NA	Distal Intergenic	47214465	47216873	2409	1	ENSG00000134574	11	-6672
11	47208275	47208662	388	*	NA	Distal Intergenic	47214465	47216873	2409	1	ENSG00000134574	11	-5803
11	47221277	47221864	588	*	NA	Promoter (<=1kb)	47220218	47221751	1534	2	ENSG00000256897	11	0
11	47289087	47289316	230	*	NA	Intron (ENST00000342922/ENSG00000110514, intron 15 of 32)	47292527	47325035	32509	1	ENSG00000110514	11	-3211
11	47337559	47337715	157	*	NA	Exon (ENST00000399249/ENSG00000134571, exon 23 of 34)	47328142	47329406	1265	1	ENSG00000110514	11	9417
11	47395292	47395447	156	*	NA	Promoter (<=1kb)	47381615	47395607	13993	2	ENSG00000255197	11	160
11	47457291	47457515	225	*	NA	Distal Intergenic	47437764	47449143	11380	2	ENSG00000165917	11	-8148
11	47506294	47506528	235	*	NA	Intron (ENST00000310513/ENSG00000149187, intron 1 of 13)	47487192	47499763	12572	2	ENSG00000149187	11	-6531
11	47512132	47512353	222	*	NA	Promoter (2-3kb)	47513605	47514889	1285	2	ENSG00000270072	11	2536
11	47519465	47519785	321	*	NA	Intron (ENST00000310513/ENSG00000149187, intron 1 of 13)	47488983	47523537	34555	2	ENSG00000149187	11	3752
11	47634704	47635120	417	*	NA	Exon (ENST00000539759/ENSG00000109919, exon 5 of 6)	47618839	47638791	19953	2	ENSG00000109919	11	3671
11	47692465	47692680	216	*	NA	Promoter (2-3kb)	47659591	47690370	30780	2	ENSG00000165923	11	-2095
11	47741574	47741774	201	*	NA	Promoter (2-3kb)	47731833	47744015	12183	2	ENSG00000109920	11	2241
11	47758980	47759197	218	*	NA	Intron (ENST00000263773/ENSG00000109920, intron 2 of 16)	47752720	47754616	1897	2	ENSG00000109920	11	-4364
11	47834630	47835035	406	*	NA	Intron (ENST00000694866/ENSG00000030066, intron 7 of 35)	47841324	47841682	359	1	ENSG00000271557	11	-6289
11	47872666	47872898	233	*	NA	Distal Intergenic	47839501	47848555	9055	2	ENSG00000030066	11	-24111
11	47911730	47911910	181	*	NA	Distal Intergenic	47905323	47905607	285	2	ENSG00000254780	11	-6123
11	47922862	47923077	216	*	NA	Distal Intergenic	47905323	47905607	285	2	ENSG00000254780	11	-17255
11	47941554	47941764	211	*	NA	Distal Intergenic	47905323	47905607	285	2	ENSG00000254780	11	-35947
11	47997004	47997229	226	*	NA	Intron (ENST00000698881/ENSG00000149177, intron 1 of 24)	47980727	48123700	142974	1	ENSG00000149177	11	16277
11	48020463	48020776	314	*	NA	Intron (ENST00000698881/ENSG00000149177, intron 1 of 24)	48014406	48015855	1450	2	ENSG00000254879	11	-4608
11	48029016	48029186	171	*	NA	Intron (ENST00000698881/ENSG00000149177, intron 1 of 24)	48014406	48015855	1450	2	ENSG00000254879	11	-13161
11	48035002	48035206	205	*	NA	Intron (ENST00000698881/ENSG00000149177, intron 1 of 24)	48044804	48121147	76344	1	ENSG00000149177	11	-9598
11	48064345	48064722	378	*	NA	Intron (ENST00000698881/ENSG00000149177, intron 1 of 24)	48044804	48121147	76344	1	ENSG00000149177	11	19541
11	48071373	48071569	197	*	NA	Intron (ENST00000698881/ENSG00000149177, intron 1 of 24)	48096782	48096858	77	1	ENSG00000263693	11	-25213
11	48079525	48079915	391	*	NA	Intron (ENST00000698881/ENSG00000149177, intron 1 of 24)	48096782	48096858	77	1	ENSG00000263693	11	-16867
11	48083176	48083392	217	*	NA	Intron (ENST00000698881/ENSG00000149177, intron 1 of 24)	48096782	48096858	77	1	ENSG00000263693	11	-13390
11	48101253	48101436	184	*	NA	Intron (ENST00000698881/ENSG00000149177, intron 1 of 24)	48096782	48096858	77	1	ENSG00000263693	11	4471
11	48169567	48169955	389	*	NA	3' UTR	48145078	48149866	4789	1	ENSG00000149177	11	24489
11	48191303	48191672	370	*	NA	Distal Intergenic	48216810	48217739	930	1	ENSG00000175619	11	-25138
11	55084529	55084821	293	*	NA	Distal Intergenic	55262155	55271114	8960	1	ENSG00000150244	11	-177334
11	57092111	57092309	199	*	NA	Distal Intergenic	57055587	57056132	546	1	ENSG00000273255	11	36524
11	57269745	57269948	204	*	NA	Distal Intergenic	57299642	57300679	1038	2	ENSG00000149115	11	30731
11	57297630	57297898	269	*	NA	Promoter (2-3kb)	57299642	57300679	1038	2	ENSG00000149115	11	2781
11	57345826	57346046	221	*	NA	Promoter (1-2kb)	57347424	57350701	3278	1	ENSG00000109991	11	-1378
11	57369215	57369412	198	*	NA	Exon (ENST00000263314/ENSG00000109991, exon 11 of 12)	57376769	57381150	4382	2	ENSG00000156575	11	11738
11	57425289	57425542	254	*	NA	Promoter (<=1kb)	57417880	57425856	7977	2	ENSG00000134802	11	314
11	57430979	57431233	255	*	NA	Distal Intergenic	57406956	57427580	20625	2	ENSG00000134802	11	-3399
11	57458605	57458858	254	*	NA	Promoter (1-2kb)	57460528	57477534	17007	1	ENSG00000186907	11	-1670
11	57522496	57522756	261	*	NA	Distal Intergenic	57528085	57528365	281	2	ENSG00000265566	11	5609
11	57543535	57543875	341	*	NA	Exon (ENST00000527972/ENSG00000214872, exon 3 of 8)	57537595	57550272	12678	1	ENSG00000214872	11	5940
11	57554058	57554241	184	*	NA	Intron (ENST00000340573/ENSG00000156587, intron 3 of 3)	57552272	57560516	8245	2	ENSG00000156587	11	6275
11	57556130	57556449	320	*	NA	Intron (ENST00000340573/ENSG00000156587, intron 2 of 3)	57552272	57560516	8245	2	ENSG00000156587	11	4067
11	57656186	57656381	196	*	NA	Promoter (<=1kb)	57657016	57661849	4834	1	ENSG00000172409	11	-635
11	57687367	57687520	154	*	NA	Intron (ENST00000527985/ENSG00000156599, intron 2 of 10)	57682540	57698835	16296	1	ENSG00000156599	11	4827
11	57752277	57752488	212	*	NA	Promoter (<=1kb)	57743514	57752675	9162	2	ENSG00000233436	11	187
11	57848180	57848397	218	*	NA	Distal Intergenic	57866298	57867279	982	2	ENSG00000255303	11	18882
11	58066762	58066966	205	*	NA	Intron (ENST00000335397/ENSG00000186509, intron 2 of 2)	58044110	58060138	16029	2	ENSG00000255146	11	-6624
11	58647230	58647437	208	*	NA	Intron (ENST00000586098/ENSG00000149124, intron 1 of 2)	58627435	58628528	1094	1	ENSG00000280010	11	19795
11	58788076	58788526	451	*	NA	Distal Intergenic	58796237	58796854	618	2	ENSG00000255265	11	8328
11	59058627	59058843	217	*	NA	Promoter (<=1kb)	58933643	59058659	125017	2	ENSG00000255240	11	0
11	59106838	59107006	169	*	NA	Promoter (<=1kb)	59105304	59106754	1451	2	ENSG00000289635	11	-84
11	59186104	59186425	322	*	NA	Promoter (<=1kb)	59185260	59192251	6992	1	ENSG00000110042	11	844
11	59187401	59187724	324	*	NA	Promoter (2-3kb)	59185260	59192251	6992	1	ENSG00000110042	11	2141
11	59198102	59198362	261	*	NA	Intron (ENST00000532982/ENSG00000110042, intron 7 of 8)	59194892	59204758	9867	1	ENSG00000110042	11	3210
11	59262786	59263170	385	*	NA	Promoter (<=1kb)	59263389	59263802	414	2	ENSG00000254799	11	632
11	59349904	59350131	228	*	NA	Distal Intergenic	59358895	59371714	12820	1	ENSG00000176495	11	-8764
11	59474715	59475024	310	*	NA	Promoter (1-2kb)	59473315	59479361	6047	1	ENSG00000254466	11	1400
11	59524773	59525049	277	*	NA	Distal Intergenic	59531754	59532695	942	1	ENSG00000254770	11	-6705
11	59553981	59554148	168	*	NA	Intron (ENST00000659845/ENSG00000287264, intron 1 of 1)	59560298	59560963	666	2	ENSG00000255008	11	6815
11	59557451	59557700	250	*	NA	Intron (ENST00000659845/ENSG00000287264, intron 1 of 1)	59560298	59560963	666	2	ENSG00000255008	11	3263
11	60232841	60233053	213	*	NA	Promoter (2-3kb)	60213095	60230055	16961	2	ENSG00000214787	11	-2786
11	60360268	60360464	197	*	NA	Intron (ENST00000532756/ENSG00000166926, intron 4 of 4)	60378485	60395951	17467	1	ENSG00000166927	11	-18021
11	60733124	60733496	373	*	NA	Intron (ENST00000529108/ENSG00000214782, intron 2 of 6)	60724720	60745028	20309	1	ENSG00000214782	11	8404
11	60774781	60774956	176	*	NA	Intron (ENST00000405633/ENSG00000166961, intron 6 of 6)	60785333	60801305	15973	1	ENSG00000172689	11	-10377
11	60786017	60786552	536	*	NA	Promoter (<=1kb)	60785333	60801305	15973	1	ENSG00000172689	11	684
11	60825801	60826053	253	*	NA	Distal Intergenic	60813932	60821739	7808	2	ENSG00000255845	11	-4062
11	60850283	60850541	259	*	NA	Promoter (<=1kb)	60841806	60851081	9276	2	ENSG00000256813	11	540
11	60859677	60859914	238	*	NA	Distal Intergenic	60850933	60855950	5018	2	ENSG00000183134	11	-3727
11	60899145	60899479	335	*	NA	Promoter (<=1kb)	60897550	60899215	1666	2	ENSG00000110107	11	0
11	60924981	60925319	339	*	NA	Promoter (<=1kb)	60916339	60925397	9059	2	ENSG00000256196	11	78
11	60936868	60937051	184	*	NA	Promoter (1-2kb)	60937088	60938132	1045	2	ENSG00000110446	11	1081
11	60986846	60987079	234	*	NA	Promoter (1-2kb)	60985061	60985167	107	2	ENSG00000207153	11	-1679
11	61011189	61011527	339	*	NA	Promoter (2-3kb)	61008534	61013955	5422	1	ENSG00000013725	11	2655
11	61034603	61034868	266	*	NA	Distal Intergenic	61016903	61020374	3472	1	ENSG00000013725	11	17700
11	61048469	61048684	216	*	NA	Distal Intergenic	61055392	61067597	12206	1	ENSG00000256733	11	-6708
11	61055373	61055630	258	*	NA	Promoter (<=1kb)	61055392	61067597	12206	1	ENSG00000256733	11	0
11	61146551	61146748	198	*	NA	Promoter (1-2kb)	61143380	61145464	2085	2	ENSG00000279549	11	-1087
11	61300058	61300364	307	*	NA	Promoter (2-3kb)	61299681	61302551	2871	2	ENSG00000167986	11	2187
11	61336166	61336401	236	*	NA	Promoter (1-2kb)	61337941	61346503	8563	1	ENSG00000149476	11	-1540
11	61336811	61337009	199	*	NA	Promoter (<=1kb)	61337941	61346503	8563	1	ENSG00000149476	11	-932
11	61371843	61372063	221	*	NA	Intron (ENST00000451389/ENSG00000149483, intron 4 of 4)	61367905	61369211	1307	1	ENSG00000149483	11	3938
11	61455041	61455238	198	*	NA	Intron (ENST00000544025/ENSG00000256591, intron 3 of 3)	61444149	61444423	275	1	ENSG00000240823	11	10892
11	61480970	61481219	250	*	NA	Promoter (<=1kb)	61481120	61490928	9809	1	ENSG00000162148	11	0
11	61524572	61525084	513	*	NA	Promoter (1-2kb)	61525708	61526602	895	2	ENSG00000279878	11	1518
11	61551625	61552032	408	*	NA	Intron (ENST00000539008/ENSG00000011347, intron 2 of 12)	61539516	61542259	2744	2	ENSG00000256443	11	-9366
11	61571462	61571791	330	*	NA	Intron (ENST00000539008/ENSG00000011347, intron 1 of 12)	61518627	61580820	62194	2	ENSG00000011347	11	9029
11	61578793	61579176	384	*	NA	Promoter (1-2kb)	61518627	61580820	62194	2	ENSG00000011347	11	1644
11	61579500	61579808	309	*	NA	Promoter (1-2kb)	61518627	61580820	62194	2	ENSG00000011347	11	1012
11	61663723	61663966	244	*	NA	Distal Intergenic	61654665	61655702	1038	2	ENSG00000255947	11	-8021
11	61669545	61669742	198	*	NA	Distal Intergenic	61680391	61747001	66611	1	ENSG00000134780	11	-10649
11	61737186	61737579	394	*	NA	3' UTR	61746925	61748693	1769	2	ENSG00000124915	11	11114
11	61745940	61746215	276	*	NA	Promoter (2-3kb)	61746925	61748693	1769	2	ENSG00000124915	11	2478
11	61781671	61781873	203	*	NA	Promoter (<=1kb)	61781808	61788365	6558	1	ENSG00000124920	11	0
11	61806090	61806322	233	*	NA	Promoter (<=1kb)	61802007	61806528	4522	2	ENSG00000149485	11	206
11	61866449	61866791	343	*	NA	3' UTR	61861973	61865319	3347	1	ENSG00000134824	11	4476
11	61905284	61905571	288	*	NA	Promoter (<=1kb)	61902510	61904702	2193	2	ENSG00000167994	11	-582
11	61912188	61912462	275	*	NA	Intron (ENST00000394836/ENSG00000167994, intron 1 of 9)	61897301	61917566	20266	2	ENSG00000167994	11	5104
11	61917703	61917906	204	*	NA	Promoter (<=1kb)	61897301	61917566	20266	2	ENSG00000167994	11	-137
11	61949477	61949681	205	*	NA	Promoter (<=1kb)	61950063	61963344	13282	1	ENSG00000167995	11	-382
11	61950206	61950516	311	*	NA	Promoter (<=1kb)	61950351	61964461	14111	1	ENSG00000167995	11	0
11	62013046	62013354	309	*	NA	Promoter (<=1kb)	62011751	62012602	852	2	ENSG00000244176	11	-444
11	62108482	62108647	166	*	NA	Distal Intergenic	62116470	62123767	7298	2	ENSG00000285656	11	15120
11	62132301	62132521	221	*	NA	Promoter (1-2kb)	62130559	62141745	11187	1	ENSG00000149503	11	1742
11	62141970	62142172	203	*	NA	Intron (ENST00000278849/ENSG00000149503, intron 10 of 17)	62152482	62153163	682	1	ENSG00000149503	11	-10310
11	62245292	62245676	385	*	NA	Intron (ENST00000529875/ENSG00000254404, intron 1 of 2)	62242239	62244812	2574	1	ENSG00000124935	11	3053
11	62324988	62325142	155	*	NA	Distal Intergenic	62330946	62331813	868	1	ENSG00000255213	11	-5804
11	62356163	62356324	162	*	NA	Promoter (<=1kb)	62357053	62383247	26195	1	ENSG00000162174	11	-729
11	62357311	62357507	197	*	NA	Promoter (<=1kb)	62357053	62383247	26195	1	ENSG00000162174	11	258
11	62366991	62367349	359	*	NA	Intron (ENST00000415229/ENSG00000162174, intron 4 of 6)	62371146	62373168	2023	1	ENSG00000254454	11	-3797
11	62414680	62414921	242	*	NA	Intron (ENST00000534397/ENSG00000149021, intron 1 of 3)	62419033	62423195	4163	1	ENSG00000149021	11	-4112
11	62426065	62426279	215	*	NA	Promoter (<=1kb)	62421845	62426724	4880	2	ENSG00000255446	11	445
11	62429551	62429748	198	*	NA	Promoter (2-3kb)	62421845	62426724	4880	2	ENSG00000255446	11	-2827
11	62435549	62435793	245	*	NA	Intron (ENST00000530124/ENSG00000124942, intron 2 of 2)	62421845	62426724	4880	2	ENSG00000255446	11	-8825
11	62440702	62440896	195	*	NA	Intron (ENST00000530124/ENSG00000124942, intron 2 of 2)	62421845	62426724	4880	2	ENSG00000255446	11	-13978
11	62479993	62480167	175	*	NA	Intron (ENST00000530124/ENSG00000124942, intron 2 of 2)	62433547	62517357	83811	2	ENSG00000124942	11	37190
11	62533706	62534216	511	*	NA	Promoter (1-2kb)	62433542	62536107	102566	2	ENSG00000124942	11	1891
11	62536382	62536540	159	*	NA	Promoter (<=1kb)	62433542	62536107	102566	2	ENSG00000124942	11	-275
11	62564403	62564634	232	*	NA	Promoter (2-3kb)	62567011	62567071	61	2	ENSG00000276102	11	2437
11	62567360	62567519	160	*	NA	Promoter (<=1kb)	62567011	62567071	61	2	ENSG00000276102	11	-289
11	62623148	62623463	316	*	NA	Promoter (<=1kb)	62615297	62622154	6858	2	ENSG00000149541	11	-994
11	62638129	62638466	338	*	NA	Promoter (1-2kb)	62633028	62639467	6440	2	ENSG00000089597	11	1001
11	62736731	62737104	374	*	NA	Promoter (1-2kb)	62735450	62740284	4835	1	ENSG00000162222	11	1281
11	62739172	62739375	204	*	NA	Promoter (<=1kb)	62739948	62740293	346	1	ENSG00000162222	11	-573
11	62744421	62744758	338	*	NA	Distal Intergenic	62739948	62740293	346	1	ENSG00000162222	11	4473
11	62775716	62775919	204	*	NA	Promoter (2-3kb)	62778687	62781941	3255	1	ENSG00000162227	11	-2768
11	62800196	62800436	241	*	NA	Promoter (1-2kb)	62796149	62798606	2458	2	ENSG00000162231	11	-1590
11	62814371	62814839	469	*	NA	Promoter (1-2kb)	62815966	62816067	102	2	ENSG00000252361	11	1228
11	62900236	62900539	304	*	NA	Distal Intergenic	62909546	62918361	8816	1	ENSG00000257002	11	-9007
11	62903884	62904207	324	*	NA	Distal Intergenic	62909546	62918361	8816	1	ENSG00000257002	11	-5339
11	62920343	62920735	393	*	NA	Promoter (<=1kb)	62908679	62921363	12685	2	ENSG00000168539	11	628
11	62926869	62927172	304	*	NA	Distal Intergenic	62909738	62921807	12070	2	ENSG00000168539	11	-5062
11	63427949	63428297	349	*	NA	Distal Intergenic	63469376	63470944	1569	1	ENSG00000275598	11	-41079
11	63586120	63586355	236	*	NA	Intron (ENST00000323646/ENSG00000176485, intron 3 of 3)	63590254	63608581	18328	2	ENSG00000176485	11	22226
11	63592007	63592223	217	*	NA	Intron (ENST00000323646/ENSG00000176485, intron 2 of 3)	63590254	63608581	18328	2	ENSG00000176485	11	16358
11	63655409	63655660	252	*	NA	Intron (ENST00000540307/ENSG00000256789, intron 2 of 2)	63624087	63671376	47290	2	ENSG00000184743	11	15716
11	63694400	63694600	201	*	NA	Intron (ENST00000341307/ENSG00000133318, intron 1 of 5)	63698596	63698764	169	2	ENSG00000271100	11	4164
11	63705274	63705429	156	*	NA	Intron (ENST00000341307/ENSG00000133318, intron 1 of 5)	63698596	63698764	169	2	ENSG00000271100	11	-6510
11	63725517	63725731	215	*	NA	Intron (ENST00000341307/ENSG00000133318, intron 1 of 5)	63698596	63698764	169	2	ENSG00000271100	11	-26753
11	63733188	63733432	245	*	NA	Intron (ENST00000341307/ENSG00000133318, intron 1 of 5)	63764182	63765952	1771	2	ENSG00000188070	11	32520
11	63734616	63734768	153	*	NA	Intron (ENST00000341307/ENSG00000133318, intron 1 of 5)	63764182	63765952	1771	2	ENSG00000188070	11	31184
11	63748432	63748986	555	*	NA	Intron (ENST00000341307/ENSG00000133318, intron 1 of 5)	63764182	63765952	1771	2	ENSG00000188070	11	16966
11	63761334	63761488	155	*	NA	3' UTR	63764182	63765952	1771	2	ENSG00000188070	11	4464
11	63769406	63769707	302	*	NA	Promoter (<=1kb)	63759892	63768775	8884	2	ENSG00000188070	11	-631
11	63798260	63798416	157	*	NA	Promoter (<=1kb)	63797784	63798071	288	2	ENSG00000264519	11	-189
11	63806745	63806928	184	*	NA	Distal Intergenic	63813456	63827716	14261	1	ENSG00000168005	11	-6528
11	63861998	63862161	164	*	NA	Intron (ENST00000377810/ENSG00000072518, intron 1 of 17)	63868470	63895275	26806	1	ENSG00000072518	11	-6309
11	63871901	63872241	341	*	NA	Promoter (2-3kb)	63869276	63898793	29518	1	ENSG00000072518	11	2625
11	63894839	63895341	503	*	NA	Promoter (<=1kb)	63895186	63909255	14070	1	ENSG00000072518	11	0
11	63907339	63907534	196	*	NA	3' UTR	63903061	63909799	6739	1	ENSG00000072518	11	4278
11	63911619	63911874	256	*	NA	Promoter (<=1kb)	63911955	63912307	353	2	ENSG00000167771	11	433
11	63917759	63917929	171	*	NA	Promoter (<=1kb)	63911230	63917164	5935	2	ENSG00000167771	11	-595
11	63918197	63918781	585	*	NA	Promoter (1-2kb)	63911230	63917164	5935	2	ENSG00000167771	11	-1033
11	63958381	63958558	178	*	NA	Distal Intergenic	63952403	63954474	2072	1	ENSG00000110583	11	5978
11	64021128	64021481	354	*	NA	Intron (ENST00000255681/ENSG00000133315, intron 3 of 10)	64035931	64119171	83241	1	ENSG00000126500	11	-14450
11	64036755	64037142	388	*	NA	Promoter (<=1kb)	64035970	64103653	67684	1	ENSG00000256824	11	785
11	64058289	64058716	428	*	NA	Promoter (1-2kb)	64060424	64103513	43090	1	ENSG00000256824	11	-1708
11	64065012	64065193	182	*	NA	Intron (ENST00000682287/ENSG00000126500, intron 1 of 2)	64060424	64103513	43090	1	ENSG00000256824	11	4588
11	64069939	64070212	274	*	NA	Intron (ENST00000682287/ENSG00000126500, intron 1 of 2)	64060424	64103513	43090	1	ENSG00000256824	11	9515
11	64106124	64106340	217	*	NA	Promoter (2-3kb)	64103188	64119173	15986	1	ENSG00000126500	11	2936
11	64144040	64144251	212	*	NA	Intron (ENST00000255681/ENSG00000133315, intron 3 of 10)	63999383	64126934	127552	2	ENSG00000133315	11	-17106
11	64149687	64149904	218	*	NA	Intron (ENST00000255681/ENSG00000133315, intron 3 of 10)	64009013	64165775	156763	2	ENSG00000133315	11	15871
11	64167876	64168107	232	*	NA	Promoter (1-2kb)	63998566	64166113	167548	2	ENSG00000133315	11	-1763
11	64180700	64180919	220	*	NA	Distal Intergenic	64183353	64184738	1386	2	ENSG00000288852	11	3819
11	64223021	64223250	230	*	NA	Promoter (1-2kb)	64223833	64224634	802	2	ENSG00000149743	11	1384
11	64227503	64227682	180	*	NA	Promoter (<=1kb)	64226609	64229539	2931	1	ENSG00000149761	11	894
11	64296852	64297610	759	*	NA	Promoter (<=1kb)	64296862	64299973	3112	1	ENSG00000182450	11	0
11	64356745	64356939	195	*	NA	Promoter (1-2kb)	64355343	64357531	2189	1	ENSG00000168071	11	1402
11	64430687	64430891	205	*	NA	Intron (ENST00000449694/ENSG00000231492, intron 2 of 3)	64420535	64432670	12136	1	ENSG00000231492	11	10152
11	64442123	64442283	161	*	NA	Distal Intergenic	64449074	64451657	2584	1	ENSG00000181908	11	-6791
11	64455564	64455947	384	*	NA	Distal Intergenic	64449074	64451657	2584	1	ENSG00000181908	11	6490
11	64475994	64476145	152	*	NA	Distal Intergenic	64486136	64490674	4539	2	ENSG00000286816	11	14529
11	64499819	64500018	200	*	NA	Promoter (<=1kb)	64500846	64505386	4541	1	ENSG00000232500	11	-828
11	64571569	64571849	281	*	NA	3' UTR	64567600	64571527	3928	1	ENSG00000168065	11	3969
11	64633951	64634208	258	*	NA	Intron (ENST00000301894/ENSG00000110076, intron 2 of 6)	64630405	64637445	7041	2	ENSG00000110076	11	3237
11	64696529	64696746	218	*	NA	Intron (ENST00000704782/ENSG00000110076, intron 2 of 21)	64607084	64690437	83354	2	ENSG00000110076	11	-6092
11	64718184	64718444	261	*	NA	Intron (ENST00000377559/ENSG00000110076, intron 1 of 19)	64606174	64713911	107738	2	ENSG00000110076	11	-4273
11	64725360	64725585	226	*	NA	Promoter (2-3kb)	64606174	64723197	117024	2	ENSG00000110076	11	-2163
11	64728851	64729027	177	*	NA	3' UTR	64606174	64723197	117024	2	ENSG00000110076	11	-5654
11	64770223	64770379	157	*	NA	Promoter (<=1kb)	64769278	64770639	1362	2	ENSG00000168066	11	260
11	64807880	64808036	157	*	NA	Promoter (1-2kb)	64804490	64809769	5280	2	ENSG00000133895	11	1733
11	64824275	64824432	158	*	NA	3' UTR	64830392	64832482	2091	2	ENSG00000171219	11	8050
11	64832413	64832836	424	*	NA	Promoter (<=1kb)	64830392	64832482	2091	2	ENSG00000171219	11	0
11	64852394	64852684	291	*	NA	Promoter (2-3kb)	64854292	64855095	804	2	ENSG00000110047	11	2411
11	64871816	64872106	291	*	NA	Intron (ENST00000320631/ENSG00000110047, intron 2 of 4)	64859945	64875666	15722	2	ENSG00000110047	11	3560
11	64876936	64877655	720	*	NA	Promoter (<=1kb)	64854612	64877917	23306	2	ENSG00000110047	11	262
11	64893297	64893582	286	*	NA	Promoter (<=1kb)	64888458	64893449	4992	2	ENSG00000229719	11	0
11	64978028	64978234	207	*	NA	Distal Intergenic	64938230	64972108	33879	2	ENSG00000168070	11	-5920
11	65006640	65006810	171	*	NA	Distal Intergenic	65014160	65022184	8025	1	ENSG00000213465	11	-7350
11	65109560	65109863	304	*	NA	Promoter (<=1kb)	65109344	65110891	1548	1	ENSG00000149823	11	216
11	65152760	65153095	336	*	NA	Distal Intergenic	65147584	65147778	195	1	ENSG00000222477	11	5176
11	65186101	65186329	229	*	NA	Promoter (<=1kb)	65185932	65187686	1755	1	ENSG00000014216	11	169
11	65198199	65198355	157	*	NA	Intron (ENST00000533820/ENSG00000014216, intron 10 of 21)	65203372	65206669	3298	1	ENSG00000014216	11	-5017
11	65260906	65261062	157	*	NA	Promoter (<=1kb)	65260996	65261748	753	2	ENSG00000287821	11	686
11	65271632	65271787	156	*	NA	Intron (ENST00000525924/ENSG00000014138, intron 4 of 17)	65266481	65278826	12346	1	ENSG00000014138	11	5151
11	65274234	65274583	350	*	NA	Intron (ENST00000525924/ENSG00000014138, intron 4 of 17)	65266481	65278826	12346	1	ENSG00000014138	11	7753
11	65276798	65276998	201	*	NA	Intron (ENST00000525924/ENSG00000014138, intron 5 of 17)	65285521	65297616	12096	1	ENSG00000014138	11	-8523
11	65282267	65282685	419	*	NA	Promoter (2-3kb)	65285521	65297616	12096	1	ENSG00000014138	11	-2836
11	65344007	65344444	438	*	NA	Promoter (<=1kb)	65344260	65352979	8720	1	ENSG00000133884	11	0
11	65368618	65368882	265	*	NA	Promoter (1-2kb)	65367438	65375299	7862	1	ENSG00000255478	11	1180
11	65370900	65371157	258	*	NA	Intron (ENST00000533886/ENSG00000255478, intron 2 of 2)	65367438	65375299	7862	1	ENSG00000255478	11	3462
11	65427306	65427581	276	*	NA	Promoter (1-2kb)	65425551	65426385	835	1	ENSG00000245532	11	1755
11	65442191	65442533	343	*	NA	Promoter (1-2kb)	65444458	65444557	100	1	ENSG00000283791	11	-1925
11	65448535	65448821	287	*	NA	Promoter (2-3kb)	65445541	65445598	58	1	ENSG00000275948	11	2994
11	65466438	65466753	316	*	NA	Exon (ENST00000309775/ENSG00000291174, exon 3 of 3)	65471472	65472267	796	2	ENSG00000289259	11	5514
11	65574040	65574552	513	*	NA	Promoter (<=1kb)	65574399	65575176	778	2	ENSG00000290026	11	624
11	65591792	65592152	361	*	NA	Promoter (<=1kb)	65591808	65592462	655	1	ENSG00000173442	11	0
11	65599722	65600195	474	*	NA	3' UTR	65592855	65595996	3142	2	ENSG00000173338	11	-3726
11	65609774	65609945	172	*	NA	Promoter (<=1kb)	65608024	65608805	782	2	ENSG00000173327	11	-969
11	65628765	65629009	245	*	NA	Promoter (1-2kb)	65630411	65634356	3946	1	ENSG00000197136	11	-1402
11	65652276	65652516	241	*	NA	Promoter (1-2kb)	65650282	65650918	637	1	ENSG00000213445	11	1994
11	65652815	65653050	236	*	NA	Promoter (2-3kb)	65650282	65650918	637	1	ENSG00000213445	11	2533
11	65828141	65828356	216	*	NA	Intron (ENST00000527752/ENSG00000172757, intron 1 of 3)	65826322	65831770	5449	2	ENSG00000172757	11	3414
11	65879800	65880126	327	*	NA	Promoter (<=1kb)	65879809	65883741	3933	1	ENSG00000172543	11	0
11	65919694	65919994	301	*	NA	Promoter (<=1kb)	65919724	65921554	1831	1	ENSG00000175550	11	0
11	65964937	65965133	197	*	NA	3' UTR	65961734	65980137	18404	1	ENSG00000175467	11	3203
11	65968680	65968887	208	*	NA	Intron (ENST00000312397/ENSG00000175467, intron 12 of 19)	65961734	65980137	18404	1	ENSG00000175467	11	6946
11	66012922	66013150	229	*	NA	Promoter (<=1kb)	66012008	66013505	1498	1	ENSG00000175315	11	914
11	66031119	66031461	343	*	NA	Distal Intergenic	66016752	66026479	9728	2	ENSG00000175294	11	-4640
11	66070979	66071180	202	*	NA	Promoter (<=1kb)	66070363	66218697	148335	1	ENSG00000175115	11	616
11	66080416	66080604	189	*	NA	Intron (ENST00000320580/ENSG00000175115, intron 1 of 23)	66083973	66211228	127256	1	ENSG00000175115	11	-3369
11	66089814	66089987	174	*	NA	Intron (ENST00000320580/ENSG00000175115, intron 1 of 23)	66083973	66211228	127256	1	ENSG00000175115	11	5841
11	66100769	66100974	206	*	NA	Promoter (<=1kb)	66100763	66216250	115488	1	ENSG00000175115	11	6
11	66117603	66117768	166	*	NA	Intron (ENST00000320580/ENSG00000175115, intron 1 of 23)	66100763	66216250	115488	1	ENSG00000175115	11	16840
11	66153524	66153815	292	*	NA	Intron (ENST00000320580/ENSG00000175115, intron 1 of 23)	66100763	66216250	115488	1	ENSG00000175115	11	52761
11	66162352	66162630	279	*	NA	Intron (ENST00000320580/ENSG00000175115, intron 1 of 23)	66216198	66220677	4480	1	ENSG00000175115	11	-53568
11	66194008	66194164	157	*	NA	Intron (ENST00000320580/ENSG00000175115, intron 2 of 23)	66216198	66220677	4480	1	ENSG00000175115	11	-22034
11	66210483	66210932	450	*	NA	Intron (ENST00000320580/ENSG00000175115, intron 3 of 23)	66216198	66220677	4480	1	ENSG00000175115	11	-5266
11	66222829	66223125	297	*	NA	Promoter (2-3kb)	66220670	66221643	974	1	ENSG00000175115	11	2159
11	66243119	66243388	270	*	NA	Promoter (1-2kb)	66241448	66243637	2190	1	ENSG00000175115	11	1671
11	66256895	66257077	183	*	NA	Promoter (<=1kb)	66257294	66261829	4536	1	ENSG00000174996	11	-217
11	66294004	66294370	367	*	NA	Promoter (2-3kb)	66291894	66296664	4771	1	ENSG00000179292	11	2110
11	66322843	66323197	355	*	NA	Distal Intergenic	66314494	66317044	2551	2	ENSG00000174807	11	-5799
11	66338751	66338966	216	*	NA	Promoter (1-2kb)	66332223	66336840	4618	2	ENSG00000174791	11	-1911
11	66348111	66348393	283	*	NA	Promoter (<=1kb)	66348215	66364804	16590	1	ENSG00000255468	11	0
11	66353969	66354178	210	*	NA	Intron (ENST00000531602/ENSG00000255468, intron 1 of 1)	66348215	66364804	16590	1	ENSG00000255468	11	5754
11	66362119	66362347	229	*	NA	Promoter (1-2kb)	66360163	66364190	4028	1	ENSG00000255468	11	1956
11	66395340	66395568	229	*	NA	Promoter (1-2kb)	66393449	66393612	164	1	ENSG00000202317	11	1891
11	66420525	66420817	293	*	NA	Promoter (<=1kb)	66421035	66426707	5673	1	ENSG00000174576	11	-218
11	66453548	66453735	188	*	NA	Promoter (<=1kb)	66454234	66454581	348	1	ENSG00000254596	11	-499
11	66476867	66477084	218	*	NA	Promoter (2-3kb)	66474250	66474725	476	2	ENSG00000255517	11	-2142
11	66492134	66492533	400	*	NA	Promoter (<=1kb)	66492429	66495424	2996	1	ENSG00000254986	11	0
11	66492927	66493191	265	*	NA	Promoter (<=1kb)	66492467	66493179	713	1	ENSG00000254986	11	460
11	66548783	66549242	460	*	NA	Promoter (1-2kb)	66546915	66554561	7647	1	ENSG00000248746	11	1868
11	66555045	66555556	512	*	NA	Exon (ENST00000502692/ENSG00000248746, exon 6 of 21)	66558866	66560384	1519	2	ENSG00000250105	11	4828
11	66657425	66657646	222	*	NA	Intron (ENST00000396053/ENSG00000173933, intron 2 of 2)	66665454	66666495	1042	2	ENSG00000173914	11	8849
11	66664158	66664425	268	*	NA	Promoter (2-3kb)	66665454	66666495	1042	2	ENSG00000173914	11	2070
11	66718779	66719031	253	*	NA	Promoter (<=1kb)	66685871	66718872	33002	2	ENSG00000173898	11	0
11	66738887	66739216	330	*	NA	Intron (ENST00000611817/ENSG00000173898, intron 1 of 37)	66744451	66759084	14634	1	ENSG00000173715	11	-5235
11	66743492	66743775	284	*	NA	Promoter (<=1kb)	66744451	66759084	14634	1	ENSG00000173715	11	-676
11	66753461	66753681	221	*	NA	Intron (ENST00000534325/ENSG00000173715, intron 2 of 3)	66748394	66843324	94931	1	ENSG00000173715	11	5067
11	66789951	66790233	283	*	NA	Promoter (1-2kb)	66788160	66804194	16035	1	ENSG00000173715	11	1791
11	66791867	66792071	205	*	NA	Intron (ENST00000524551/ENSG00000173715, intron 2 of 5)	66788160	66804194	16035	1	ENSG00000173715	11	3707
11	66826883	66827102	220	*	NA	Intron (ENST00000525908/ENSG00000173715, intron 13 of 16)	66821714	66828797	7084	1	ENSG00000173715	11	5169
11	66845793	66846033	241	*	NA	Promoter (2-3kb)	66843784	66844759	976	1	ENSG00000173653	11	2009
11	66908630	66908841	212	*	NA	Promoter (<=1kb)	66848513	66907901	59389	2	ENSG00000173599	11	-729
11	66941978	66942415	438	*	NA	Intron (ENST00000529047/ENSG00000173599, intron 3 of 22)	66934434	66934506	73	2	ENSG00000266423	11	-7472
11	66947486	66947902	417	*	NA	Intron (ENST00000529047/ENSG00000173599, intron 3 of 22)	66952296	66958344	6049	2	ENSG00000173599	11	10442
11	67043101	67043297	197	*	NA	Promoter (2-3kb)	67045643	67045708	66	1	ENSG00000283326	11	-2346
11	67053798	67054024	227	*	NA	Promoter (2-3kb)	67056847	67072017	15171	1	ENSG00000173156	11	-2823
11	67089147	67089512	366	*	NA	Distal Intergenic	67119263	67258082	138820	1	ENSG00000173120	11	-29751
11	67099967	67100209	243	*	NA	Distal Intergenic	67119263	67258082	138820	1	ENSG00000173120	11	-19054
11	67133744	67133967	224	*	NA	Intron (ENST00000529006/ENSG00000173120, intron 2 of 20)	67121269	67255062	133794	1	ENSG00000173120	11	12475
11	67155069	67155237	169	*	NA	Intron (ENST00000529006/ENSG00000173120, intron 2 of 20)	67121269	67255062	133794	1	ENSG00000173120	11	33800
11	67157395	67157672	278	*	NA	Intron (ENST00000529006/ENSG00000173120, intron 2 of 20)	67121269	67255062	133794	1	ENSG00000173120	11	36126
11	67170493	67170689	197	*	NA	Intron (ENST00000529006/ENSG00000173120, intron 2 of 20)	67195569	67196126	558	2	ENSG00000179038	11	25437
11	67216764	67217210	447	*	NA	Promoter (<=1kb)	67217543	67219688	2146	1	ENSG00000173120	11	-333
11	67288220	67288477	258	*	NA	Promoter (<=1kb)	67289300	67291651	2352	1	ENSG00000172932	11	-823
11	67290850	67291118	269	*	NA	Promoter (<=1kb)	67290412	67292174	1763	1	ENSG00000172932	11	438
11	67307599	67307879	281	*	NA	Promoter (<=1kb)	67307657	67310169	2513	1	ENSG00000172830	11	0
11	67323748	67324098	351	*	NA	Intron (ENST00000622583/ENSG00000172613, intron 2 of 3)	67317871	67391434	73564	1	ENSG00000172613	11	5877
11	67357048	67357311	264	*	NA	Promoter (<=1kb)	67351548	67356972	5425	2	ENSG00000175482	11	-76
11	67366864	67367060	197	*	NA	Intron (ENST00000622583/ENSG00000172613, intron 2 of 3)	67362414	67362708	295	1	ENSG00000201684	11	4450
11	67398890	67399055	166	*	NA	Promoter (2-3kb)	67398201	67401577	3377	2	ENSG00000172531	11	2522
11	67404913	67405353	441	*	NA	Promoter (<=1kb)	67404931	67406661	1731	1	ENSG00000175463	11	0
11	67500324	67500540	217	*	NA	Promoter (<=1kb)	67499771	67500408	638	2	ENSG00000110697	11	0
11	67524851	67525271	421	*	NA	Promoter (<=1kb)	67518954	67524517	5564	2	ENSG00000167791	11	-334
11	67659332	67659614	283	*	NA	Distal Intergenic	67663067	67665301	2235	2	ENSG00000132746	11	5687
11	67723134	67723414	281	*	NA	Promoter (<=1kb)	67722483	67723455	973	2	ENSG00000235855	11	41
11	67727771	67728005	235	*	NA	Distal Intergenic	67722483	67723455	973	2	ENSG00000235855	11	-4316
11	67729730	67730078	349	*	NA	Distal Intergenic	67722483	67723455	973	2	ENSG00000235855	11	-6275
11	67744388	67744607	220	*	NA	Promoter (<=1kb)	67744322	67744645	324	1	ENSG00000254883	11	66
11	67769776	67770173	398	*	NA	Intron (ENST00000642027/ENSG00000254447, intron 1 of 6)	67749043	67756968	7926	2	ENSG00000255147	11	-12808
11	67775236	67776023	788	*	NA	Intron (ENST00000642027/ENSG00000254447, intron 1 of 6)	67735600	67784229	48630	2	ENSG00000254447	11	8206
11	67888166	67888387	222	*	NA	Promoter (1-2kb)	67886590	67906350	19761	1	ENSG00000251637	11	1576
11	67948075	67948237	163	*	NA	Intron (ENST00000527543/ENSG00000290995, intron 1 of 3)	67955482	67955690	209	2	ENSG00000254610	11	7453
11	67950848	67951224	377	*	NA	Intron (ENST00000527543/ENSG00000290995, intron 1 of 3)	67955482	67955690	209	2	ENSG00000254610	11	4466
11	67995321	67995562	242	*	NA	Promoter (<=1kb)	67991818	67995980	4163	2	ENSG00000110057	11	418
11	68004191	68004514	324	*	NA	Promoter (<=1kb)	67999173	68004107	4935	2	ENSG00000110057	11	-84
11	68041973	68042486	514	*	NA	Promoter (<=1kb)	68042980	68050895	7916	1	ENSG00000110719	11	-494
11	68044050	68044405	356	*	NA	Promoter (<=1kb)	68044235	68048927	4693	1	ENSG00000110719	11	0
11	68054021	68054287	267	*	NA	Promoter (1-2kb)	68052823	68053762	940	1	ENSG00000255031	11	1198
11	68081024	68081190	167	*	NA	Promoter (<=1kb)	68066472	68081810	15339	2	ENSG00000110721	11	620
11	68100992	68101148	157	*	NA	Intron (ENST00000265689/ENSG00000110721, intron 1 of 11)	68066503	68089880	23378	2	ENSG00000110721	11	-11112
11	68119531	68119729	199	*	NA	Promoter (1-2kb)	68070223	68120828	50606	2	ENSG00000110721	11	1099
11	68136297	68136554	258	*	NA	Distal Intergenic	68122053	68130518	8466	1	ENSG00000255236	11	14244
11	68165300	68165484	185	*	NA	Intron (ENST00000304363/ENSG00000110066, intron 10 of 10)	68171654	68176714	5061	2	ENSG00000110066	11	11230
11	68188069	68188234	166	*	NA	Promoter (1-2kb)	68156040	68190076	34037	2	ENSG00000110066	11	1842
11	68226350	68226652	303	*	NA	Distal Intergenic	68183668	68213852	30185	2	ENSG00000110066	11	-12498
11	68259407	68259836	430	*	NA	Distal Intergenic	68261463	68263355	1893	2	ENSG00000171067	11	3519
11	68349717	68349876	160	*	NA	Intron (ENST00000294304/ENSG00000162337, intron 2 of 22)	68312684	68449272	136589	1	ENSG00000162337	11	37033
11	68350695	68350990	296	*	NA	Intron (ENST00000294304/ENSG00000162337, intron 2 of 22)	68312684	68449272	136589	1	ENSG00000162337	11	38011
11	68370326	68370592	267	*	NA	Intron (ENST00000294304/ENSG00000162337, intron 5 of 22)	68403977	68406547	2571	1	ENSG00000162337	11	-33385
11	68388289	68388897	609	*	NA	Intron (ENST00000294304/ENSG00000162337, intron 6 of 22)	68403977	68406547	2571	1	ENSG00000162337	11	-15080
11	68414790	68415092	303	*	NA	Intron (ENST00000294304/ENSG00000162337, intron 12 of 22)	68410029	68413195	3167	1	ENSG00000162337	11	4761
11	68450002	68450266	265	*	NA	Distal Intergenic	68446981	68449182	2202	1	ENSG00000162337	11	3021
11	68499623	68499834	212	*	NA	Intron (ENST00000530427/ENSG00000110075, intron 1 of 4)	68488609	68488840	232	2	ENSG00000254856	11	-10783
11	68539925	68540107	183	*	NA	Promoter (2-3kb)	68537816	68551219	13404	1	ENSG00000110075	11	2109
11	68542023	68542291	269	*	NA	Intron (ENST00000529907/ENSG00000110075, intron 3 of 6)	68537816	68551219	13404	1	ENSG00000110075	11	4207
11	68552575	68552736	162	*	NA	Intron (ENST00000529907/ENSG00000110075, intron 6 of 6)	68558196	68564407	6212	1	ENSG00000110075	11	-5460
11	68597705	68597935	231	*	NA	Intron (ENST00000534534/ENSG00000110075, intron 14 of 18)	68601886	68613124	11239	1	ENSG00000110075	11	-3951
11	68603270	68603454	185	*	NA	Promoter (1-2kb)	68601886	68613124	11239	1	ENSG00000110075	11	1384
11	68627353	68627505	153	*	NA	Distal Intergenic	68615792	68616711	920	2	ENSG00000260808	11	-10642
11	68664808	68665133	326	*	NA	Distal Intergenic	68683779	68684638	860	1	ENSG00000069482	11	-18646
11	68827715	68827873	159	*	NA	Intron (ENST00000376618/ENSG00000110090, intron 1 of 18)	68807516	68818692	11177	2	ENSG00000110090	11	-9023
11	68854150	68854882	733	*	NA	Distal Intergenic	68812438	68844410	31973	2	ENSG00000110090	11	-9740
11	68892581	68892771	191	*	NA	3' UTR	68892492	68903778	11287	2	ENSG00000197345	11	11007
11	68931104	68931689	586	*	NA	Promoter (<=1kb)	68932305	68937067	4763	1	ENSG00000132740	11	-616
11	68948270	68948466	197	*	NA	Distal Intergenic	68941503	68942852	1350	2	ENSG00000255741	11	-5418
11	68968237	68968517	281	*	NA	Distal Intergenic	68980021	68980986	966	2	ENSG00000172938	11	12469
11	68976741	68976919	179	*	NA	Distal Intergenic	68980021	68980986	966	2	ENSG00000172938	11	4067
11	69001610	69001837	228	*	NA	Promoter (<=1kb)	69000765	69002048	1284	2	ENSG00000261625	11	211
11	69012228	69012603	376	*	NA	Promoter (<=1kb)	69012283	69014066	1784	1	ENSG00000256508	11	0
11	69015318	69015659	342	*	NA	Promoter (2-3kb)	69009417	69013246	3830	2	ENSG00000172935	11	-2072
11	69085745	69085981	237	*	NA	Promoter (2-3kb)	69083176	69083258	83	1	ENSG00000265539	11	2569
11	69097060	69097372	313	*	NA	Intron (ENST00000637504/ENSG00000162341, intron 19 of 19)	69103493	69109094	5602	1	ENSG00000260895	11	-6121
11	69102664	69103126	463	*	NA	Promoter (<=1kb)	69103493	69109094	5602	1	ENSG00000260895	11	-367
11	69183630	69183895	266	*	NA	Distal Intergenic	69147228	69171564	24337	2	ENSG00000261070	11	-12066
11	69200549	69200721	173	*	NA	Distal Intergenic	69147228	69171564	24337	2	ENSG00000261070	11	-28985
11	69240051	69240211	161	*	NA	Distal Intergenic	69294151	69341682	47532	1	ENSG00000172927	11	-53940
11	69306912	69307108	197	*	NA	Intron (ENST00000544008/ENSG00000172927, intron 1 of 1)	69303412	69303807	396	2	ENSG00000213275	11	-3105
11	69488147	69488495	349	*	NA	Promoter (2-3kb)	69485611	69494952	9342	1	ENSG00000285094	11	2536
11	69489857	69490216	360	*	NA	Intron (ENST00000644563/ENSG00000285094, intron 1 of 3)	69485611	69494952	9342	1	ENSG00000285094	11	4246
11	69601678	69602039	362	*	NA	Distal Intergenic	69641156	69654474	13319	1	ENSG00000110092	11	-39117
11	69625713	69625877	165	*	NA	Distal Intergenic	69641156	69654474	13319	1	ENSG00000110092	11	-15279
11	69643093	69643292	200	*	NA	Promoter (<=1kb)	69643712	69648143	4432	1	ENSG00000110092	11	-420
11	69647322	69647490	169	*	NA	Promoter (<=1kb)	69647957	69651407	3451	1	ENSG00000110092	11	-467
11	69738414	69738610	197	*	NA	Promoter (<=1kb)	69737298	69738017	720	2	ENSG00000256441	11	-397
11	69745467	69745883	417	*	NA	Distal Intergenic	69737298	69738017	720	2	ENSG00000256441	11	-7450
11	69813192	69813403	212	*	NA	Intron (ENST00000334134/ENSG00000186895, intron 2 of 2)	69809990	69817550	7561	2	ENSG00000186895	11	4147
11	69843024	69843251	228	*	NA	Distal Intergenic	69809968	69819416	9449	2	ENSG00000186895	11	-23608
11	69969059	69969236	178	*	NA	Distal Intergenic	69985876	70015815	29940	1	ENSG00000255191	11	-16640
11	69983007	69983232	226	*	NA	Promoter (2-3kb)	69985876	70015815	29940	1	ENSG00000255191	11	-2644
11	69992836	69993146	311	*	NA	Intron (ENST00000534086/ENSG00000255191, intron 1 of 1)	69985907	70189530	203624	1	ENSG00000131620	11	6929
11	70010711	70010937	227	*	NA	Intron (ENST00000534086/ENSG00000255191, intron 1 of 1)	70014867	70016450	1584	2	ENSG00000254605	11	5513
11	70106013	70106246	234	*	NA	Promoter (1-2kb)	70104129	70116579	12451	1	ENSG00000131620	11	1884
11	70193545	70193739	195	*	NA	Distal Intergenic	70187788	70188509	722	2	ENSG00000254902	11	-5036
11	70208734	70208972	239	*	NA	Promoter (1-2kb)	70206291	70207390	1100	2	ENSG00000254721	11	-1344
11	70217544	70217877	334	*	NA	Distal Intergenic	70206291	70207390	1100	2	ENSG00000254721	11	-10154
11	70281323	70281518	196	*	NA	Promoter (2-3kb)	70278921	70279297	377	2	ENSG00000255329	11	-2026
11	70354038	70354338	301	*	NA	Promoter (<=1kb)	70354203	70362175	7973	1	ENSG00000131626	11	0
11	70380310	70380521	212	*	NA	Intron (ENST00000253925/ENSG00000131626, intron 26 of 27)	70371327	70384394	13068	1	ENSG00000131626	11	8983
11	70454913	70455085	173	*	NA	Distal Intergenic	70469433	70475170	5738	2	ENSG00000162105	11	20085
11	70471668	70471870	203	*	NA	3' UTR	70469433	70475170	5738	2	ENSG00000162105	11	3300
11	70523541	70523709	169	*	NA	Intron (ENST00000601538/ENSG00000162105, intron 17 of 25)	70469435	70487720	18286	2	ENSG00000162105	11	-35821
11	70546704	70546903	200	*	NA	Intron (ENST00000601538/ENSG00000162105, intron 17 of 25)	70603304	70604859	1556	1	ENSG00000279459	11	-56401
11	70686663	70686951	289	*	NA	Intron (ENST00000601538/ENSG00000162105, intron 15 of 25)	70644030	70698766	54737	2	ENSG00000162105	11	11815
11	70700280	70700521	242	*	NA	Promoter (1-2kb)	70492432	70698769	206338	2	ENSG00000162105	11	-1511
11	70724652	70724803	152	*	NA	Intron (ENST00000601538/ENSG00000162105, intron 14 of 25)	70469435	70718003	248569	2	ENSG00000162105	11	-6649
11	70771313	70771695	383	*	NA	Intron (ENST00000601538/ENSG00000162105, intron 14 of 25)	70654146	70807074	152929	2	ENSG00000162105	11	35379
11	70801764	70802091	328	*	NA	Intron (ENST00000601538/ENSG00000162105, intron 13 of 25)	70654146	70807074	152929	2	ENSG00000162105	11	4983
11	70815739	70816059	321	*	NA	Intron (ENST00000601538/ENSG00000162105, intron 12 of 25)	70698079	70807139	109061	2	ENSG00000162105	11	-8600
11	70859923	70860164	242	*	NA	Promoter (2-3kb)	70862790	70865115	2326	1	ENSG00000171671	11	-2626
11	70877249	70877450	202	*	NA	Intron (ENST00000601538/ENSG00000162105, intron 11 of 25)	70807049	70873122	66074	2	ENSG00000162105	11	-4127
11	70877992	70878151	160	*	NA	Intron (ENST00000601538/ENSG00000162105, intron 11 of 25)	70807049	70873122	66074	2	ENSG00000162105	11	-4870
11	70905128	70905356	229	*	NA	Intron (ENST00000601538/ENSG00000162105, intron 10 of 25)	70820364	70896567	76204	2	ENSG00000162105	11	-8561
11	70915492	70915761	270	*	NA	Intron (ENST00000601538/ENSG00000162105, intron 10 of 25)	70820364	70896567	76204	2	ENSG00000162105	11	-18925
11	71073879	71074219	341	*	NA	Intron (ENST00000601538/ENSG00000162105, intron 9 of 25)	70896385	71092477	196093	2	ENSG00000162105	11	18258
11	71109134	71109348	215	*	NA	Intron (ENST00000601538/ENSG00000162105, intron 6 of 25)	70952702	71094688	141987	2	ENSG00000162105	11	-14446
11	71171643	71172005	363	*	NA	Intron (ENST00000601538/ENSG00000162105, intron 2 of 25)	71174693	71240924	66232	2	ENSG00000162105	11	68919
11	71235898	71236122	225	*	NA	Intron (ENST00000601538/ENSG00000162105, intron 1 of 25)	71174693	71240924	66232	2	ENSG00000162105	11	4802
11	71252932	71253255	324	*	NA	Promoter (<=1kb)	70467854	71252577	784724	2	ENSG00000162105	11	-355
11	71431427	71431586	160	*	NA	Intron (ENST00000534795/ENSG00000172893, intron 2 of 2)	71434965	71438959	3995	2	ENSG00000172893	11	7373
11	71444064	71444239	176	*	NA	Promoter (2-3kb)	71438749	71441347	2599	2	ENSG00000172893	11	-2717
11	71581252	71581588	337	*	NA	Promoter (1-2kb)	71581855	71582875	1021	2	ENSG00000204571	11	1287
11	71604102	71604357	256	*	NA	Promoter (<=1kb)	71581910	71603353	21444	2	ENSG00000204571	11	-749
11	71638112	71638434	323	*	NA	Promoter (1-2kb)	71639551	71639769	219	1	ENSG00000284625	11	-1117
11	71644129	71644447	319	*	NA	Distal Intergenic	71639551	71639769	219	1	ENSG00000284625	11	4578
11	71889427	71889730	304	*	NA	Intron (ENST00000696863/ENSG00000289716, intron 4 of 10)	71893410	71894433	1024	1	ENSG00000228915	11	-3680
11	71903214	71903457	244	*	NA	Promoter (<=1kb)	71903194	71904081	888	1	ENSG00000254593	11	20
11	71907256	71907494	239	*	NA	Intron (ENST00000696863/ENSG00000289716, intron 4 of 10)	71903194	71904081	888	1	ENSG00000254593	11	4062
11	71949174	71949401	228	*	NA	Intron (ENST00000530058/ENSG00000137522, intron 1 of 5)	71957239	71983170	25932	1	ENSG00000137522	11	-7838
11	71968116	71968311	196	*	NA	Intron (ENST00000530058/ENSG00000137522, intron 3 of 5)	71957239	71983170	25932	1	ENSG00000137522	11	10877
11	71997027	71997206	180	*	NA	Promoter (1-2kb)	71998613	72003753	5141	1	ENSG00000137496	11	-1407
11	72052562	72052725	164	*	NA	Intron (ENST00000351960/ENSG00000137497, intron 2 of 24)	72047873	72047951	79	2	ENSG00000207012	11	-4611
11	72091194	72091418	225	*	NA	Promoter (2-3kb)	72088664	72095599	6936	1	ENSG00000184154	11	2530
11	72199908	72200066	159	*	NA	Intron (ENST00000378140/ENSG00000204971, intron 1 of 2)	72192140	72196299	4160	1	ENSG00000110195	11	7768
11	72249653	72250136	484	*	NA	Promoter (1-2kb)	72249856	72251288	1433	2	ENSG00000228286	11	1152
11	72280938	72281093	156	*	NA	Promoter (<=1kb)	72280151	72281178	1028	1	ENSG00000213365	11	787
11	72292351	72292734	384	*	NA	3' UTR	72302139	72302965	827	1	ENSG00000255843	11	-9405
11	72297910	72298441	532	*	NA	Intron (ENST00000294053/ENSG00000162129, intron 12 of 16)	72302139	72302965	827	1	ENSG00000255843	11	-3698
11	72301596	72301756	161	*	NA	Promoter (<=1kb)	72302139	72302965	827	1	ENSG00000255843	11	-383
11	72314132	72314351	220	*	NA	Intron (ENST00000294053/ENSG00000162129, intron 8 of 16)	72293310	72308584	15275	2	ENSG00000162129	11	-5548
11	72409231	72409473	243	*	NA	Promoter (1-2kb)	72410716	72412079	1364	1	ENSG00000256403	11	-1243
11	72417812	72418036	225	*	NA	Intron (ENST00000294053/ENSG00000162129, intron 2 of 16)	72410716	72412079	1364	1	ENSG00000256403	11	7096
11	72580341	72580596	256	*	NA	Promoter (<=1kb)	72578961	72579896	936	2	ENSG00000186642	11	-445
11	72584196	72584437	242	*	NA	Promoter (<=1kb)	72579281	72584473	5193	2	ENSG00000186642	11	36
11	72605726	72606006	281	*	NA	Intron (ENST00000334456/ENSG00000186642, intron 3 of 30)	72590933	72596626	5694	2	ENSG00000186642	11	-9100
11	72606210	72606531	322	*	NA	Intron (ENST00000334456/ENSG00000186642, intron 3 of 30)	72615063	72615130	68	2	ENSG00000272036	11	8599
11	72640092	72640457	366	*	NA	Promoter (1-2kb)	72590199	72642411	52213	2	ENSG00000186642	11	1954
11	72641132	72641332	201	*	NA	Promoter (1-2kb)	72590199	72642411	52213	2	ENSG00000186642	11	1079
11	72662333	72662571	239	*	NA	Intron (ENST00000334456/ENSG00000186642, intron 1 of 30)	72642254	72658121	15868	2	ENSG00000186642	11	-4212
11	72686725	72686957	233	*	NA	Promoter (1-2kb)	72685695	72688481	2787	2	ENSG00000186635	11	1524
11	72751753	72751913	161	*	NA	Promoter (<=1kb)	72685069	72752408	67340	2	ENSG00000186635	11	495
11	72799837	72800010	174	*	NA	Intron (ENST00000624670/ENSG00000285693, intron 4 of 4)	72754729	72794047	39319	2	ENSG00000214530	11	-5790
11	72843085	72843295	211	*	NA	Promoter (<=1kb)	72838399	72843513	5115	2	ENSG00000137478	11	218
11	73033101	73033324	224	*	NA	Intron (ENST00000311172/ENSG00000137478, intron 2 of 18)	72983765	72989012	5248	2	ENSG00000137478	11	-44089
11	73104613	73104776	164	*	NA	Intron (ENST00000311172/ENSG00000137478, intron 1 of 18)	72842954	73140061	297108	2	ENSG00000137478	11	35285
11	73133672	73133880	209	*	NA	Intron (ENST00000311172/ENSG00000137478, intron 1 of 18)	72842954	73140061	297108	2	ENSG00000137478	11	6181
11	73149871	73150201	331	*	NA	Distal Intergenic	72836745	73142318	305574	2	ENSG00000137478	11	-7553
11	73221480	73221964	485	*	NA	Intron (ENST00000393597/ENSG00000175591, intron 1 of 2)	73218457	73235934	17478	1	ENSG00000175591	11	3023
11	73239222	73239530	309	*	NA	Promoter (<=1kb)	73238975	73242335	3361	1	ENSG00000260401	11	247
11	73259486	73259687	202	*	NA	Distal Intergenic	73264498	73297802	33305	1	ENSG00000171631	11	-4811
11	73328294	73328878	585	*	NA	Intron (ENST00000263674/ENSG00000110237, intron 1 of 20)	73342924	73369388	26465	1	ENSG00000110237	11	-14046
11	73342584	73342751	168	*	NA	Promoter (<=1kb)	73342924	73369388	26465	1	ENSG00000110237	11	-173
11	73355693	73355956	264	*	NA	Promoter (<=1kb)	73356477	73357092	616	1	ENSG00000110237	11	-521
11	73399222	73399438	217	*	NA	Promoter (2-3kb)	73395559	73396436	878	2	ENSG00000256928	11	-2786
11	73411182	73411486	305	*	NA	Exon (ENST00000356467/ENSG00000054965, exon 5 of 8)	73405297	73410682	5386	1	ENSG00000256448	11	5885
11	73580181	73580434	254	*	NA	Promoter (<=1kb)	73580253	73580517	265	1	ENSG00000231726	11	0
11	73585664	73585817	154	*	NA	Intron (ENST00000356467/ENSG00000054965, intron 1 of 7)	73580253	73580517	265	1	ENSG00000231726	11	5411
11	73610706	73610972	267	*	NA	Distal Intergenic	73400487	73598189	197703	2	ENSG00000054965	11	-12517
11	73692188	73692466	279	*	NA	Intron (ENST00000336083/ENSG00000175582, intron 6 of 7)	73662353	73662815	463	1	ENSG00000021300	11	29835
11	73701715	73701916	202	*	NA	Intron (ENST00000336083/ENSG00000175582, intron 6 of 7)	73722349	73722694	346	1	ENSG00000255928	11	-20433
11	73768231	73768497	267	*	NA	Distal Intergenic	73675638	73761137	85500	2	ENSG00000175582	11	-7094
11	73769389	73769572	184	*	NA	Distal Intergenic	73675638	73761137	85500	2	ENSG00000175582	11	-8252
11	73865767	73866235	469	*	NA	Distal Intergenic	73872762	73874475	1714	2	ENSG00000181924	11	8240
11	73922475	73922712	238	*	NA	Promoter (<=1kb)	73921665	73922196	532	2	ENSG00000256898	11	-279
11	73924036	73924395	360	*	NA	Promoter (1-2kb)	73921665	73922196	532	2	ENSG00000256898	11	-1840
11	73965447	73965654	208	*	NA	Promoter (<=1kb)	73965236	73970366	5131	1	ENSG00000187726	11	211
11	74085705	74085885	181	*	NA	3' UTR	74085522	74091364	5843	2	ENSG00000168014	11	5479
11	74090121	74090430	310	*	NA	Promoter (<=1kb)	74085522	74091364	5843	2	ENSG00000168014	11	934
11	74254490	74254790	301	*	NA	Promoter (1-2kb)	74252414	74252552	139	2	ENSG00000206913	11	-1938
11	74267026	74267354	329	*	NA	Promoter (2-3kb)	74259841	74269669	9829	2	ENSG00000149380	11	2315
11	74486595	74486803	209	*	NA	Promoter (<=1kb)	74485580	74486051	472	2	ENSG00000254974	11	-544
11	74540779	74541053	275	*	NA	Intron (ENST00000528481/ENSG00000077514, intron 1 of 5)	74497188	74498084	897	1	ENSG00000254837	11	43591
11	74607338	74607534	197	*	NA	Promoter (2-3kb)	74604563	74618675	14113	1	ENSG00000077514	11	2775
11	74691870	74692207	338	*	NA	Distal Intergenic	74696429	74697694	1266	2	ENSG00000054938	11	5487
11	74698722	74698925	204	*	NA	Promoter (<=1kb)	74698231	74699658	1428	2	ENSG00000279353	11	733
11	74752329	74752546	218	*	NA	Intron (ENST00000299563/ENSG00000166439, intron 1 of 5)	74748849	74842413	93565	1	ENSG00000166439	11	3480
11	74826983	74827207	225	*	NA	Intron (ENST00000299563/ENSG00000166439, intron 4 of 5)	74830574	74832510	1937	2	ENSG00000278879	11	5303
11	74887477	74887671	195	*	NA	Intron (ENST00000533875/ENSG00000241170, intron 2 of 4)	74876760	74919962	43203	1	ENSG00000241170	11	10717
11	74974676	74974882	207	*	NA	Intron (ENST00000530257/ENSG00000118363, intron 3 of 3)	74968189	74968292	104	2	ENSG00000200152	11	-6384
11	75017491	75017756	266	*	NA	Intron (ENST00000529024/ENSG00000162139, intron 3 of 3)	74988944	74995043	6100	1	ENSG00000162139	11	28547
11	75023246	75023623	378	*	NA	Distal Intergenic	74988944	74995043	6100	1	ENSG00000162139	11	34302
11	75031370	75031670	301	*	NA	Distal Intergenic	75071148	75072052	905	2	ENSG00000234611	11	40382
11	75044760	75044993	234	*	NA	Distal Intergenic	75071148	75072052	905	2	ENSG00000234611	11	27059
11	75075191	75075472	282	*	NA	Intron (ENST00000641383/ENSG00000284722, intron 1 of 1)	75071148	75072052	905	2	ENSG00000234611	11	-3139
11	75096672	75096865	194	*	NA	Promoter (<=1kb)	75081753	75096876	15124	2	ENSG00000171561	11	11
11	75184679	75184836	158	*	NA	Intron (ENST00000526660/ENSG00000137491, intron 2 of 2)	75196254	75203408	7155	1	ENSG00000137491	11	-11418
11	75225923	75226126	204	*	NA	Promoter (2-3kb)	75228322	75228657	336	2	ENSG00000255460	11	2531
11	75386387	75386584	198	*	NA	Distal Intergenic	75399515	75404855	5341	1	ENSG00000149273	11	-12931
11	75388639	75388862	224	*	NA	Distal Intergenic	75399515	75404855	5341	1	ENSG00000149273	11	-10653
11	75404576	75404879	304	*	NA	Promoter (<=1kb)	75404421	75404566	146	1	ENSG00000207445	11	155
11	75425518	75425728	211	*	NA	Promoter (<=1kb)	75422401	75424897	2497	2	ENSG00000149243	11	-621
11	75455201	75455522	322	*	NA	Promoter (2-3kb)	75442764	75457786	15023	2	ENSG00000158555	11	2264
11	75464501	75464974	474	*	NA	Intron (ENST00000527820/ENSG00000158555, intron 2 of 17)	75442764	75457786	15023	2	ENSG00000158555	11	-6715
11	75566689	75566879	191	*	NA	Promoter (<=1kb)	75567782	75572782	5001	1	ENSG00000149257	11	-903
11	75570430	75570707	278	*	NA	Promoter (1-2kb)	75571914	75572783	870	1	ENSG00000149257	11	-1207
11	75623764	75623966	203	*	NA	Intron (ENST00000304771/ENSG00000171533, intron 1 of 3)	75635883	75638587	2705	2	ENSG00000254630	11	14621
11	75628237	75628446	210	*	NA	Intron (ENST00000304771/ENSG00000171533, intron 1 of 3)	75635883	75638587	2705	2	ENSG00000254630	11	10141
11	75725846	75726170	325	*	NA	Intron (ENST00000198801/ENSG00000166391, intron 2 of 5)	75731003	75732958	1956	1	ENSG00000166391	11	-4833
11	76061473	76061745	273	*	NA	Intron (ENST00000356136/ENSG00000198382, intron 12 of 14)	76115900	76141660	25761	1	ENSG00000198382	11	-54155
11	76138634	76138793	160	*	NA	Promoter (<=1kb)	76137315	76137731	417	2	ENSG00000255421	11	-903
11	76148361	76148772	412	*	NA	Distal Intergenic	76137315	76137731	417	2	ENSG00000255421	11	-10630
11	76148863	76149206	344	*	NA	Distal Intergenic	76137315	76137731	417	2	ENSG00000255421	11	-11132
11	76150237	76150396	160	*	NA	Distal Intergenic	76137315	76137731	417	2	ENSG00000255421	11	-12506
11	76162495	76162835	341	*	NA	Distal Intergenic	76137315	76137731	417	2	ENSG00000255421	11	-24764
11	76175475	76175805	331	*	NA	Distal Intergenic	76190725	76195071	4347	1	ENSG00000254933	11	-14920
11	76178472	76178938	467	*	NA	Distal Intergenic	76190725	76195071	4347	1	ENSG00000254933	11	-11787
11	76188730	76189025	296	*	NA	Promoter (1-2kb)	76190725	76195071	4347	1	ENSG00000254933	11	-1700
11	76197876	76198041	166	*	NA	Intron (ENST00000322563/ENSG00000085741, intron 1 of 4)	76190725	76195071	4347	1	ENSG00000254933	11	7151
11	76253472	76253637	166	*	NA	Distal Intergenic	76210956	76216025	5070	2	ENSG00000255362	11	-37447
11	76262275	76262488	214	*	NA	Distal Intergenic	76210956	76216025	5070	2	ENSG00000255362	11	-46250
11	76265180	76265334	155	*	NA	Distal Intergenic	76210956	76216025	5070	2	ENSG00000255362	11	-49155
11	76313096	76313318	223	*	NA	Distal Intergenic	76349956	76359573	9618	2	ENSG00000137492	11	46255
11	76391710	76392037	328	*	NA	3' UTR	76382785	76411306	28522	1	ENSG00000179240	11	8925
11	76473505	76473701	197	*	NA	Intron (ENST00000427574/ENSG00000158636, intron 9 of 9)	76446939	76553025	106087	1	ENSG00000158636	11	26566
11	76481786	76482004	219	*	NA	Intron (ENST00000427574/ENSG00000158636, intron 9 of 9)	76513397	76516842	3446	1	ENSG00000158636	11	-31393
11	76596696	76596997	302	*	NA	Distal Intergenic	76591023	76591211	189	1	ENSG00000254755	11	5673
11	76615915	76616111	197	*	NA	Intron (ENST00000637683/ENSG00000255363, intron 4 of 4)	76625462	76626834	1373	2	ENSG00000255479	11	10723
11	76623589	76623870	282	*	NA	Promoter (2-3kb)	76625462	76626834	1373	2	ENSG00000255479	11	2964
11	76655042	76655318	277	*	NA	Promoter (1-2kb)	76654169	76656712	2544	2	ENSG00000254810	11	1394
11	76655586	76655953	368	*	NA	Promoter (<=1kb)	76654169	76656712	2544	2	ENSG00000254810	11	759
11	76665860	76666132	273	*	NA	Promoter (<=1kb)	76657570	76665971	8402	2	ENSG00000137507	11	0
11	76674596	76674791	196	*	NA	Promoter (<=1kb)	76675079	76703195	28117	1	ENSG00000254975	11	-288
11	76677722	76677970	249	*	NA	Promoter (2-3kb)	76675079	76703195	28117	1	ENSG00000254975	11	2643
11	76710048	76710261	214	*	NA	Intron (ENST00000531117/ENSG00000204529, intron 7 of 12)	76703274	76704479	1206	2	ENSG00000291249	11	-5569
11	76743681	76743999	319	*	NA	Distal Intergenic	76694041	76719801	25761	2	ENSG00000204529	11	-23880
11	76920103	76920315	213	*	NA	Promoter (<=1kb)	76920079	77024039	103961	1	ENSG00000078124	11	24
11	76946353	76946579	227	*	NA	Intron (ENST00000679754/ENSG00000078124, intron 2 of 11)	76920079	77024039	103961	1	ENSG00000078124	11	26274
11	77086568	77086889	322	*	NA	Promoter (1-2kb)	77084965	77112911	27947	1	ENSG00000149260	11	1603
11	77161895	77162047	153	*	NA	Intron (ENST00000409709/ENSG00000137474, intron 12 of 48)	77166056	77172885	6830	1	ENSG00000137474	11	-4009
11	77166170	77166534	365	*	NA	Promoter (<=1kb)	77166056	77172885	6830	1	ENSG00000137474	11	114
11	77197785	77198140	356	*	NA	Intron (ENST00000409709/ENSG00000137474, intron 33 of 48)	77203186	77215239	12054	1	ENSG00000137474	11	-5046
11	77214544	77214877	334	*	NA	Promoter (2-3kb)	77212535	77213918	1384	1	ENSG00000137474	11	2009
11	77626326	77626524	199	*	NA	Promoter (<=1kb)	77622643	77625551	2909	2	ENSG00000074201	11	-775
11	77653942	77654143	202	*	NA	Distal Intergenic	77616404	77637794	21391	2	ENSG00000074201	11	-16148
11	77908387	77908681	295	*	NA	Intron (ENST00000532481/ENSG00000087884, intron 3 of 3)	77914990	77915275	286	2	ENSG00000255115	11	6594
11	77989244	77989424	181	*	NA	Promoter (1-2kb)	77977586	77991271	13686	2	ENSG00000149262	11	1847
11	78061966	78062122	157	*	NA	Promoter (1-2kb)	78063861	78068351	4491	1	ENSG00000151365	11	-1739
11	78088322	78088873	552	*	NA	Distal Intergenic	78017046	78079865	62820	2	ENSG00000259112	11	-8457
11	78199320	78199587	268	*	NA	Promoter (<=1kb)	78198970	78214707	15738	1	ENSG00000118369	11	350
11	78219636	78220028	393	*	NA	Intron (ENST00000361507/ENSG00000033327, intron 9 of 9)	78223815	78225909	2095	1	ENSG00000288538	11	-3787
11	78231345	78231529	185	*	NA	Promoter (<=1kb)	78226620	78231932	5313	2	ENSG00000033327	11	403
11	78240158	78240444	287	*	NA	Intron (ENST00000361507/ENSG00000033327, intron 3 of 9)	78226620	78231932	5313	2	ENSG00000033327	11	-8226
11	78309966	78310139	174	*	NA	Intron (ENST00000361507/ENSG00000033327, intron 1 of 9)	78314796	78319236	4441	1	ENSG00000288853	11	-4657
11	78714616	78714801	186	*	NA	Intron (ENST00000278550/ENSG00000149256, intron 25 of 33)	78657807	78702004	44198	2	ENSG00000149256	11	-12612
11	78729557	78729779	223	*	NA	Exon (ENST00000278550/ENSG00000149256, exon 22 of 34)	78749250	78756480	7231	1	ENSG00000254563	11	-19471
11	78746201	78746371	171	*	NA	Promoter (2-3kb)	78749250	78756480	7231	1	ENSG00000254563	11	-2879
11	79056772	79057016	245	*	NA	Intron (ENST00000278550/ENSG00000149256, intron 6 of 33)	79067903	79076393	8491	2	ENSG00000149256	11	19377
11	79096546	79096783	238	*	NA	Exon (ENST00000526091/ENSG00000255345, exon 2 of 2)	79093299	79097854	4556	1	ENSG00000255345	11	3247
11	79252339	79252505	167	*	NA	Intron (ENST00000278550/ENSG00000149256, intron 2 of 33)	79064599	79269673	205075	2	ENSG00000149256	11	17168
11	79271527	79271730	204	*	NA	Promoter (1-2kb)	79064599	79269673	205075	2	ENSG00000149256	11	-1854
11	79276271	79276468	198	*	NA	Intron (ENST00000278550/ENSG00000149256, intron 2 of 33)	79064599	79269673	205075	2	ENSG00000149256	11	-6598
11	79294986	79295147	162	*	NA	Intron (ENST00000278550/ENSG00000149256, intron 2 of 33)	79064599	79269673	205075	2	ENSG00000149256	11	-25313
11	79308693	79308903	211	*	NA	Intron (ENST00000278550/ENSG00000149256, intron 1 of 33)	79064599	79269673	205075	2	ENSG00000149256	11	-39020
11	79393821	79394071	251	*	NA	Intron (ENST00000278550/ENSG00000149256, intron 1 of 33)	79402022	79402109	88	2	ENSG00000211997	11	8038
11	79439265	79439626	362	*	NA	Promoter (<=1kb)	79148730	79439200	290471	2	ENSG00000149256	11	-65
11	80303414	80303591	178	*	NA	Distal Intergenic	80321620	80327911	6292	2	ENSG00000254434	11	24320
11	80903186	80903478	293	*	NA	Distal Intergenic	80957317	80957634	318	1	ENSG00000254437	11	-53839
11	81694019	81694494	476	*	NA	Distal Intergenic	81555910	81556425	516	2	ENSG00000255316	11	-137594
11	82723974	82724133	160	*	NA	Distal Intergenic	82671974	82718299	46326	2	ENSG00000245832	11	-5675
11	82792676	82792891	216	*	NA	Intron (ENST00000526305/ENSG00000255382, intron 2 of 2)	82781502	82817741	36240	1	ENSG00000255382	11	11174
11	82793647	82793801	155	*	NA	Intron (ENST00000526305/ENSG00000255382, intron 2 of 2)	82805354	82806509	1156	1	ENSG00000255063	11	-11553
11	82882722	82882874	153	*	NA	Intron (ENST00000313010/ENSG00000137509, intron 1 of 8)	82899975	82928889	28915	1	ENSG00000165490	11	-17101
11	82955855	82956147	293	*	NA	Promoter (1-2kb)	82957423	82958216	794	1	ENSG00000242279	11	-1276
11	83100260	83100494	235	*	NA	Intron (ENST00000527627/ENSG00000246067, intron 2 of 2)	83072402	83097196	24795	2	ENSG00000255503	11	-3064
11	83133422	83133739	318	*	NA	Promoter (1-2kb)	83132056	83134737	2682	1	ENSG00000255051	11	1366
11	83217491	83217693	203	*	NA	Intron (ENST00000533342/ENSG00000137494, intron 5 of 10)	83209431	83213379	3949	2	ENSG00000254551	11	-4112
11	83383257	83383496	240	*	NA	Intron (ENST00000671128/ENSG00000255234, intron 1 of 2)	83386988	83387102	115	1	ENSG00000274004	11	-3492
11	85191179	85191398	220	*	NA	Intron (ENST00000706233/ENSG00000150672, intron 3 of 25)	83459506	85133123	1673618	2	ENSG00000150672	11	-58056
11	85648983	85649217	235	*	NA	Promoter (<=1kb)	85648021	85656543	8523	1	ENSG00000171202	11	962
11	85671920	85672304	385	*	NA	Intron (ENST00000531515/ENSG00000137504, intron 1 of 3)	85657990	85665129	7140	2	ENSG00000137504	11	-6791
11	85688106	85688263	158	*	NA	Promoter (1-2kb)	85683848	85686195	2348	2	ENSG00000179071	11	-1911
11	85970607	85970774	168	*	NA	Intron (ENST00000393346/ENSG00000073921, intron 19 of 19)	85958811	85977005	18195	2	ENSG00000073921	11	6231
11	85998607	85998867	261	*	NA	Promoter (1-2kb)	85959037	85996929	37893	2	ENSG00000073921	11	-1678
11	86183014	86183182	169	*	NA	Distal Intergenic	86192787	86193482	696	2	ENSG00000254699	11	10300
11	86274481	86274693	213	*	NA	Promoter (1-2kb)	86276132	86278739	2608	1	ENSG00000074266	11	-1439
11	86332035	86332306	272	*	NA	Intron (ENST00000533986/ENSG00000149196, intron 2 of 3)	86324012	86324309	298	2	ENSG00000239856	11	-7726
11	86469447	86469622	176	*	NA	Intron (ENST00000524610/ENSG00000254733, intron 2 of 2)	86457579	86498124	40546	2	ENSG00000151376	11	28502
11	86781641	86781815	175	*	NA	Distal Intergenic	86791059	86808106	17048	1	ENSG00000150687	11	-9244
11	86857739	86857979	241	*	NA	Promoter (<=1kb)	86857059	86857947	889	2	ENSG00000255203	11	0
11	86906041	86906604	564	*	NA	Intron (ENST00000532234/ENSG00000150687, intron 2 of 4)	86908990	86912238	3249	2	ENSG00000280339	11	5634
11	86930534	86930817	284	*	NA	Intron (ENST00000532234/ENSG00000150687, intron 2 of 4)	86921922	86925037	3116	2	ENSG00000255471	11	-5497
11	86940496	86940732	237	*	NA	Promoter (<=1kb)	86940786	86951407	10622	1	ENSG00000150687	11	-54
11	87222378	87222656	279	*	NA	Intron (ENST00000340353/ENSG00000166575, intron 4 of 13)	87258851	87259259	409	2	ENSG00000213287	11	36603
11	87360225	87360436	212	*	NA	Distal Intergenic	87329407	87330052	646	2	ENSG00000254582	11	-30173
11	87377623	87377825	203	*	NA	Distal Intergenic	87329407	87330052	646	2	ENSG00000254582	11	-47571
11	87951709	87952024	316	*	NA	Intron (ENST00000649399/ENSG00000285835, intron 2 of 3)	87917948	87917999	52	2	ENSG00000254794	11	-33710
11	88306488	88306797	310	*	NA	Promoter (2-3kb)	88299260	88309363	10104	2	ENSG00000109861	11	2566
11	88347419	88347641	223	*	NA	Intron (ENST00000701412/ENSG00000288018, intron 1 of 4)	88337888	88428548	90661	1	ENSG00000288018	11	9531
11	88408407	88408620	214	*	NA	Promoter (<=1kb)	88408179	88409223	1045	2	ENSG00000249489	11	603
11	88450018	88450283	266	*	NA	Distal Intergenic	88422400	88428176	5777	1	ENSG00000288018	11	27618
11	88987128	88987492	365	*	NA	Intron (ENST00000455756/ENSG00000168959, intron 2 of 8)	88911936	89047370	135435	2	ENSG00000168959	11	59878
11	90218783	90219043	261	*	NA	Intron (ENST00000320585/ENSG00000110172, intron 1 of 10)	90202407	90223030	20624	2	ENSG00000110172	11	3987
11	90405597	90405878	282	*	NA	Intron (ENST00000649150/ENSG00000261645, intron 2 of 7)	90489310	90863696	374387	1	ENSG00000261645	11	-83432
11	92223830	92224008	179	*	NA	Promoter (<=1kb)	92224818	92896473	671656	1	ENSG00000165323	11	-810
11	92224448	92224914	467	*	NA	Promoter (<=1kb)	92224818	92896473	671656	1	ENSG00000165323	11	0
11	92831724	92832061	338	*	NA	Exon (ENST00000525166/ENSG00000165323, exon 14 of 28)	92844340	92896305	51966	1	ENSG00000165323	11	-12279
11	93512871	93513039	169	*	NA	Intron (ENST00000298966/ENSG00000166002, intron 1 of 2)	93479034	93523367	44334	2	ENSG00000166002	11	10328
11	93680146	93680329	184	*	NA	Intron (ENST00000325212/ENSG00000166004, intron 7 of 29)	93691681	93695620	3940	1	ENSG00000166004	11	-11352
11	93740071	93740298	228	*	NA	Promoter (1-2kb)	93737156	93741476	4321	2	ENSG00000166012	11	1178
11	94398879	94399129	251	*	NA	Promoter (2-3kb)	94379531	94401392	21862	2	ENSG00000123901	11	2263
11	94451862	94452022	161	*	NA	Intron (ENST00000323929/ENSG00000020922, intron 14 of 19)	94445739	94447300	1562	2	ENSG00000020922	11	-4562
11	94552910	94553232	323	*	NA	Intron (ENST00000543336/ENSG00000134627, intron 1 of 13)	94559018	94559374	357	1	ENSG00000280167	11	-5786
11	94789304	94789525	222	*	NA	Intron (ENST00000299004/ENSG00000166025, intron 3 of 4)	94768356	94876748	108393	1	ENSG00000166025	11	20948
11	94881917	94882208	292	*	NA	Intron (ENST00000545958/ENSG00000256469, intron 1 of 1)	94864828	94866765	1938	1	ENSG00000166025	11	17089
11	95026315	95026473	159	*	NA	Promoter (1-2kb)	95025258	95027596	2339	1	ENSG00000235268	11	1057
11	95134588	95134784	197	*	NA	Distal Intergenic	95143637	95145125	1489	1	ENSG00000270689	11	-8853
11	95158658	95158921	264	*	NA	Exon (ENST00000501356/ENSG00000245552, exon 3 of 3)	95151779	95209708	57930	1	ENSG00000245552	11	6879
11	96023219	96023567	349	*	NA	Intron (ENST00000524717/ENSG00000184384, intron 2 of 4)	95963219	95963624	406	1	ENSG00000242993	11	60000
11	96121919	96122120	202	*	NA	Intron (ENST00000648443/ENSG00000285921, intron 1 of 3)	96092374	96137827	45454	1	ENSG00000285921	11	29545
11	96265596	96265865	270	*	NA	Intron (ENST00000524717/ENSG00000184384, intron 1 of 4)	96341438	96341526	89	1	ENSG00000266192	11	-75573
11	96299390	96299748	359	*	NA	Intron (ENST00000524717/ENSG00000184384, intron 1 of 4)	96341438	96341526	89	1	ENSG00000266192	11	-41690
11	96755737	96755925	189	*	NA	Intron (ENST00000661755/ENSG00000254587, intron 1 of 4)	96660755	96985810	325056	1	ENSG00000254587	11	94982
11	97060201	97060417	217	*	NA	Distal Intergenic	97086160	97086682	523	2	ENSG00000270753	11	26265
11	97537575	97537913	339	*	NA	Distal Intergenic	97657464	97657582	119	1	ENSG00000199315	11	-119551
11	98455904	98456065	162	*	NA	Distal Intergenic	98565074	98566827	1754	2	ENSG00000254939	11	110762
11	101369873	101370086	214	*	NA	Distal Intergenic	101453641	101455577	1937	2	ENSG00000137672	11	85491
11	102236812	102236970	159	*	NA	Distal Intergenic	102229851	102230922	1072	2	ENSG00000254422	11	-5890
11	102366425	102366630	206	*	NA	Intron (ENST00000530675/ENSG00000110330, intron 5 of 8)	102362742	102377597	14856	1	ENSG00000110330	11	3683
11	102429916	102430117	202	*	NA	Intron (ENST00000398136/ENSG00000152558, intron 2 of 4)	102402034	102449452	47419	2	ENSG00000152558	11	19335
11	102451850	102452051	202	*	NA	Promoter (<=1kb)	102402099	102452355	50257	2	ENSG00000152558	11	304
11	103228872	103229133	262	*	NA	Intron (ENST00000375735/ENSG00000187240, intron 59 of 88)	103204911	103215891	10981	1	ENSG00000187240	11	23961
11	103542913	103543227	315	*	NA	Distal Intergenic	103468389	103479733	11345	1	ENSG00000187240	11	74524
11	103577153	103577368	216	*	NA	Distal Intergenic	103468389	103479733	11345	1	ENSG00000187240	11	108764
11	103651248	103651450	203	*	NA	Distal Intergenic	103468389	103479733	11345	1	ENSG00000187240	11	182859
11	104927331	104927554	224	*	NA	Distal Intergenic	104903453	104919073	15621	2	ENSG00000291173	11	-8258
11	105081760	105082049	290	*	NA	Intron (ENST00000525374/ENSG00000204397, intron 1 of 3)	105063345	105071541	8197	2	ENSG00000254750	11	-10219
11	107570126	107570427	302	*	NA	Distal Intergenic	107504658	107565742	61085	2	ENSG00000137760	11	-4384
11	107856721	107857202	482	*	NA	Promoter (1-2kb)	107792615	107858561	65947	2	ENSG00000110660	11	1359
11	107917154	107917378	225	*	NA	Intron (ENST00000525071/ENSG00000110660, intron 1 of 10)	107908420	107908764	345	1	ENSG00000240652	11	8734
11	108138093	108138618	526	*	NA	Promoter (<=1kb)	108138720	108140171	1452	1	ENSG00000075239	11	-102
11	108150193	108150492	300	*	NA	Promoter (<=1kb)	108142458	108150381	7924	2	ENSG00000285696	11	0
11	108204529	108204756	228	*	NA	Intron (ENST00000278612/ENSG00000149308, intron 1 of 17)	108190460	108222616	32157	2	ENSG00000149308	11	17860
11	108211131	108211400	270	*	NA	Intron (ENST00000278612/ENSG00000149308, intron 1 of 17)	108190460	108222616	32157	2	ENSG00000149308	11	11216
11	108329475	108329679	205	*	NA	Promoter (<=1kb)	108329095	108367983	38889	1	ENSG00000149311	11	380
11	108542824	108543019	196	*	NA	Intron (ENST00000265843/ENSG00000110723, intron 1 of 5)	108511367	108538207	26841	2	ENSG00000110723	11	-4617
11	108647642	108647821	180	*	NA	Distal Intergenic	108665058	108766351	101294	1	ENSG00000178105	11	-17237
11	108921782	108922061	280	*	NA	3' UTR	108929519	108940925	11407	1	ENSG00000178105	11	-7458
11	110101609	110101763	155	*	NA	Intron (ENST00000278590/ENSG00000149289, intron 1 of 5)	110093392	110171841	78450	1	ENSG00000149289	11	8217
11	110194273	110194433	161	*	NA	Intron (ENST00000645527/ENSG00000137710, intron 14 of 18)	110185073	110233466	48394	2	ENSG00000137710	11	39033
11	110267317	110267519	203	*	NA	Promoter (2-3kb)	110258114	110264824	6711	2	ENSG00000137710	11	-2493
11	110430429	110430684	256	*	NA	Promoter (<=1kb)	110429948	110464884	34937	1	ENSG00000137714	11	481
11	110441939	110442423	485	*	NA	Intron (ENST00000260270/ENSG00000137714, intron 2 of 3)	110429948	110464884	34937	1	ENSG00000137714	11	11991
11	110565597	110565864	268	*	NA	Distal Intergenic	110577043	110589685	12643	2	ENSG00000137727	11	23821
11	111277612	111277771	160	*	NA	Intron (ENST00000280325/ENSG00000150750, intron 2 of 4)	111298546	111308735	10190	1	ENSG00000214290	11	-20775
11	111658199	111658453	255	*	NA	Intron (ENST00000304987/ENSG00000170145, intron 3 of 14)	111670956	111672404	1449	2	ENSG00000235286	11	13951
11	111721009	111721223	215	*	NA	Promoter (2-3kb)	111718742	111720674	1933	1	ENSG00000170145	11	2267
11	111727068	111727446	379	*	NA	3' UTR	111726970	111735323	8354	2	ENSG00000137713	11	7877
11	111732930	111733320	391	*	NA	Promoter (2-3kb)	111726970	111735323	8354	2	ENSG00000137713	11	2003
11	111849117	111849319	203	*	NA	Intron (ENST00000616540/ENSG00000086848, intron 8 of 14)	111837543	111845391	7849	2	ENSG00000086848	11	-3726
11	111864233	111864388	156	*	NA	Promoter (<=1kb)	111864254	111864460	207	1	ENSG00000254949	11	0
11	112180617	112180825	209	*	NA	Promoter (<=1kb)	112180773	112183191	2419	1	ENSG00000214264	11	0
11	112254514	112255056	543	*	NA	Intron (ENST00000531673/ENSG00000150787, intron 6 of 6)	112260265	112261396	1132	1	ENSG00000268472	11	-5209
11	112338708	112339154	447	*	NA	Intron (ENST00000504610/ENSG00000250303, intron 2 of 3)	112352556	112352662	107	2	ENSG00000206772	11	13508
11	112355880	112356167	288	*	NA	Intron (ENST00000504610/ENSG00000250303, intron 2 of 3)	112352556	112352662	107	2	ENSG00000206772	11	-3218
11	112523766	112524005	240	*	NA	Intron (ENST00000528496/ENSG00000254968, intron 2 of 2)	112496587	112624567	127981	1	ENSG00000254968	11	27179
11	112584656	112584877	222	*	NA	Intron (ENST00000665326/ENSG00000254968, intron 2 of 2)	112602354	112602452	99	2	ENSG00000212397	11	17575
11	112801282	112801507	226	*	NA	Distal Intergenic	112787304	112795854	8551	1	ENSG00000254626	11	13978
11	112889917	112890130	214	*	NA	Distal Intergenic	112822806	112835124	12319	2	ENSG00000288070	11	-54793
11	113223979	113224425	447	*	NA	Intron (ENST00000619839/ENSG00000149294, intron 9 of 20)	113231380	113232748	1369	1	ENSG00000149294	11	-6955
11	113231530	113231927	398	*	NA	Promoter (<=1kb)	113231380	113232748	1369	1	ENSG00000149294	11	150
11	113263625	113263875	251	*	NA	3' UTR	113260181	113275740	15560	1	ENSG00000149294	11	3444
11	113286822	113287013	192	*	NA	Promoter (2-3kb)	113278437	113283990	5554	2	ENSG00000255129	11	-2832
11	113305916	113306298	383	*	NA	Intron (ENST00000526487/ENSG00000255129, intron 1 of 3)	113279378	113314475	35098	2	ENSG00000255129	11	8177
11	113348871	113349097	227	*	NA	Intron (ENST00000529221/ENSG00000149292, intron 13 of 21)	113341655	113359997	18343	1	ENSG00000149292	11	7216
11	113409777	113410029	253	*	NA	3' UTR	113405321	113412117	6797	1	ENSG00000256757	11	4456
11	113447683	113447920	238	*	NA	Promoter (<=1kb)	113416863	113447721	30859	2	ENSG00000149295	11	0
11	113549823	113550048	226	*	NA	Distal Intergenic	113413864	113475691	61828	2	ENSG00000149295	11	-74132
11	113583574	113583801	228	*	NA	Distal Intergenic	113413864	113475691	61828	2	ENSG00000149295	11	-107883
11	113638618	113638782	165	*	NA	Distal Intergenic	113690230	113693737	3508	2	ENSG00000166682	11	54955
11	113663239	113663609	371	*	NA	Distal Intergenic	113690230	113693737	3508	2	ENSG00000166682	11	30128
11	113788310	113788507	198	*	NA	Promoter (<=1kb)	113789231	113791160	1930	1	ENSG00000256167	11	-724
11	113800845	113801057	213	*	NA	Promoter (<=1kb)	113798979	113801701	2723	2	ENSG00000048028	11	644
11	113876392	113876561	170	*	NA	Promoter (<=1kb)	113797875	113875572	77698	2	ENSG00000048028	11	-820
11	114001402	114001642	241	*	NA	Distal Intergenic	113981036	113986911	5876	1	ENSG00000166736	11	20366
11	114108577	114108785	209	*	NA	Intron (ENST00000682278/ENSG00000109906, intron 3 of 7)	114064412	114247344	182933	1	ENSG00000109906	11	44165
11	114143049	114143254	206	*	NA	Intron (ENST00000682278/ENSG00000109906, intron 3 of 7)	114160427	114256764	96338	1	ENSG00000109906	11	-17173
11	114169508	114169740	233	*	NA	Intron (ENST00000682278/ENSG00000109906, intron 4 of 7)	114159791	114161166	1376	2	ENSG00000286463	11	-8342
11	114186804	114187026	223	*	NA	3' UTR	114183380	114252357	68978	1	ENSG00000109906	11	3424
11	114192872	114193350	479	*	NA	Intron (ENST00000682278/ENSG00000109906, intron 5 of 7)	114183380	114252357	68978	1	ENSG00000109906	11	9492
11	114197774	114198007	234	*	NA	Intron (ENST00000682278/ENSG00000109906, intron 5 of 7)	114183380	114252357	68978	1	ENSG00000109906	11	14394
11	114238178	114238351	174	*	NA	Promoter (<=1kb)	114237207	114250557	13351	1	ENSG00000109906	11	971
11	114413980	114414173	194	*	NA	Exon (ENST00000544582/ENSG00000076053, exon 5 of 5)	114400700	114402195	1496	1	ENSG00000076053	11	13280
11	114598626	114598847	222	*	NA	Promoter (2-3kb)	114570591	114595786	25196	2	ENSG00000137634	11	-2840
11	114695872	114696072	201	*	NA	Intron (ENST00000389586/ENSG00000204361, intron 2 of 5)	114678527	114707069	28543	1	ENSG00000204361	11	17345
11	114698291	114698453	163	*	NA	Exon (ENST00000389586/ENSG00000204361, exon 3 of 6)	114678527	114707069	28543	1	ENSG00000204361	11	19764
11	115128376	115128563	188	*	NA	Promoter (<=1kb)	115128218	115128373	156	2	ENSG00000252870	11	-3
11	115181666	115181862	197	*	NA	Promoter (2-3kb)	115176327	115179111	2785	2	ENSG00000182985	11	-2555
11	115182649	115182813	165	*	NA	Intron (ENST00000545960/ENSG00000182985, intron 2 of 3)	115176327	115179111	2785	2	ENSG00000182985	11	-3538
11	115271307	115271577	271	*	NA	Intron (ENST00000331581/ENSG00000182985, intron 1 of 11)	115229189	115256891	27703	2	ENSG00000182985	11	-14416
11	115401380	115401567	188	*	NA	Intron (ENST00000331581/ENSG00000182985, intron 1 of 11)	115396851	115397619	769	1	ENSG00000256315	11	4529
11	115425890	115426045	156	*	NA	Intron (ENST00000331581/ENSG00000182985, intron 1 of 11)	115396851	115397619	769	1	ENSG00000256315	11	29039
11	115564978	115565368	391	*	NA	Distal Intergenic	115578049	115578243	195	1	ENSG00000255903	11	-12681
11	115580039	115580382	344	*	NA	Promoter (1-2kb)	115582283	115606307	24025	1	ENSG00000255689	11	-1901
11	115581391	115581602	212	*	NA	Promoter (<=1kb)	115582283	115606307	24025	1	ENSG00000255689	11	-681
11	115697259	115697425	167	*	NA	Intron (ENST00000539305/ENSG00000256717, intron 2 of 2)	115731942	115734742	2801	2	ENSG00000279818	11	37317
11	115716116	115716319	204	*	NA	Intron (ENST00000539305/ENSG00000256717, intron 2 of 2)	115731942	115734742	2801	2	ENSG00000279818	11	18423
11	115760998	115761200	203	*	NA	Promoter (<=1kb)	115755340	115760646	5307	2	ENSG00000246100	11	-352
11	115887994	115888286	293	*	NA	Distal Intergenic	115920248	115943181	22934	1	ENSG00000257067	11	-31962
11	115973890	115974108	219	*	NA	Distal Intergenic	115951105	115951491	387	2	ENSG00000239600	11	-22399
11	116036136	116036388	253	*	NA	Distal Intergenic	115951105	115951491	387	2	ENSG00000239600	11	-84645
11	116064822	116065033	212	*	NA	Distal Intergenic	115951105	115951491	387	2	ENSG00000239600	11	-113331
11	116130952	116131116	165	*	NA	Distal Intergenic	115951105	115951491	387	2	ENSG00000239600	11	-179461
11	116202767	116202958	192	*	NA	Distal Intergenic	115951105	115951491	387	2	ENSG00000239600	11	-251276
11	116224388	116225022	635	*	NA	Distal Intergenic	115951105	115951491	387	2	ENSG00000239600	11	-272897
11	116232686	116232882	197	*	NA	Distal Intergenic	116496568	116500650	4083	2	ENSG00000236437	11	267768
11	116266041	116266207	167	*	NA	Distal Intergenic	116496568	116500650	4083	2	ENSG00000236437	11	234443
11	116313033	116313228	196	*	NA	Distal Intergenic	116496568	116500650	4083	2	ENSG00000236437	11	187422
11	116354163	116354341	179	*	NA	Distal Intergenic	116496568	116500650	4083	2	ENSG00000236437	11	146309
11	116357186	116357492	307	*	NA	Distal Intergenic	116496568	116500650	4083	2	ENSG00000236437	11	143158
11	116374394	116374599	206	*	NA	Distal Intergenic	116496568	116500650	4083	2	ENSG00000236437	11	126051
11	116398764	116398966	203	*	NA	Distal Intergenic	116496568	116500650	4083	2	ENSG00000236437	11	101684
11	116400616	116400779	164	*	NA	Distal Intergenic	116496568	116500650	4083	2	ENSG00000236437	11	99871
11	116436255	116436415	161	*	NA	Distal Intergenic	116496568	116500650	4083	2	ENSG00000236437	11	64235
11	116482912	116483142	231	*	NA	Distal Intergenic	116496568	116500650	4083	2	ENSG00000236437	11	17508
11	116502650	116503064	415	*	NA	Promoter (1-2kb)	116496568	116500650	4083	2	ENSG00000236437	11	-2000
11	116510235	116510448	214	*	NA	Distal Intergenic	116496568	116500650	4083	2	ENSG00000236437	11	-9585
11	116561067	116561262	196	*	NA	Distal Intergenic	116609995	116610094	100	2	ENSG00000278945	11	48832
11	116581274	116581516	243	*	NA	Distal Intergenic	116609995	116610094	100	2	ENSG00000278945	11	28578
11	116651289	116651537	249	*	NA	Intron (ENST00000444123/ENSG00000237937, intron 1 of 2)	116639508	116658295	18788	1	ENSG00000237937	11	11781
11	116656127	116656289	163	*	NA	Intron (ENST00000444123/ENSG00000237937, intron 2 of 2)	116639508	116658295	18788	1	ENSG00000237937	11	16619
11	116691917	116692148	232	*	NA	Distal Intergenic	116639508	116658295	18788	1	ENSG00000237937	11	52409
11	116694852	116695095	244	*	NA	Distal Intergenic	116639508	116658295	18788	1	ENSG00000237937	11	55344
11	116701441	116701775	335	*	NA	Distal Intergenic	116748170	116762836	14667	2	ENSG00000137656	11	61061
11	116723594	116723848	255	*	NA	Distal Intergenic	116748170	116762836	14667	2	ENSG00000137656	11	38988
11	116724756	116725037	282	*	NA	Distal Intergenic	116748170	116762836	14667	2	ENSG00000137656	11	37799
11	116741447	116741707	261	*	NA	Distal Intergenic	116748170	116762836	14667	2	ENSG00000137656	11	21129
11	116789076	116789293	218	*	NA	Promoter (1-2kb)	116785796	116788039	2244	2	ENSG00000109917	11	-1037
11	116807938	116808372	435	*	NA	Distal Intergenic	116813204	116814003	800	2	ENSG00000236267	11	5631
11	116808694	116808979	286	*	NA	Distal Intergenic	116813204	116814003	800	2	ENSG00000236267	11	5024
11	117064952	117065112	161	*	NA	Intron (ENST00000445177/ENSG00000160584, intron 1 of 24)	117035797	117036051	255	2	ENSG00000234268	11	-28901
11	117070501	117070714	214	*	NA	Intron (ENST00000445177/ENSG00000160584, intron 1 of 24)	116845593	117098271	252679	2	ENSG00000160584	11	27557
11	117096501	117096712	212	*	NA	Promoter (1-2kb)	116845593	117098271	252679	2	ENSG00000160584	11	1559
11	117106414	117106610	197	*	NA	Intron (ENST00000442124/ENSG00000224077, intron 2 of 2)	117098987	117108170	9184	1	ENSG00000224077	11	7427
11	117118243	117118467	225	*	NA	Promoter (<=1kb)	117117794	117119181	1388	2	ENSG00000225236	11	714
11	117138168	117139129	962	*	NA	Promoter (2-3kb)	117135528	117138582	3055	1	ENSG00000254851	11	2640
11	117175196	117175346	151	*	NA	3' UTR	117178736	117181831	3096	1	ENSG00000149577	11	-3390
11	117188724	117189044	321	*	NA	Promoter (<=1kb)	117188991	117189439	449	1	ENSG00000149577	11	0
11	117200329	117200553	225	*	NA	Promoter (<=1kb)	117200255	117203401	3147	1	ENSG00000149591	11	74
11	117206901	117207103	203	*	NA	Promoter (1-2kb)	117205947	117208136	2190	2	ENSG00000160613	11	1033
11	117217879	117218232	354	*	NA	Promoter (<=1kb)	117208673	117218464	9792	2	ENSG00000160613	11	232
11	117225466	117225668	203	*	NA	Promoter (1-2kb)	117205074	117226876	21803	2	ENSG00000160613	11	1208
11	117296932	117297168	237	*	NA	Promoter (<=1kb)	117297005	117297328	324	2	ENSG00000276505	11	160
11	117344633	117344785	153	*	NA	Intron (ENST00000525734/ENSG00000110274, intron 4 of 4)	117351790	117362538	10749	1	ENSG00000110274	11	-7005
11	117366977	117367183	207	*	NA	Intron (ENST00000278935/ENSG00000110274, intron 8 of 32)	117363955	117413266	49312	1	ENSG00000110274	11	3022
11	117481476	117481742	267	*	NA	Intron (ENST00000651296/ENSG00000177103, intron 12 of 32)	117411112	117412830	1719	1	ENSG00000110274	11	70364
11	117512525	117512841	317	*	NA	Intron (ENST00000651296/ENSG00000177103, intron 8 of 32)	117611101	117612017	917	2	ENSG00000279586	11	99176
11	117549108	117549275	168	*	NA	Intron (ENST00000651296/ENSG00000177103, intron 3 of 32)	117611101	117612017	917	2	ENSG00000279586	11	62742
11	117588506	117588819	314	*	NA	Intron (ENST00000651296/ENSG00000177103, intron 3 of 32)	117611101	117612017	917	2	ENSG00000279586	11	23198
11	117640050	117640294	245	*	NA	Intron (ENST00000651296/ENSG00000177103, intron 3 of 32)	117611101	117612017	917	2	ENSG00000279586	11	-28033
11	117680395	117680674	280	*	NA	Intron (ENST00000651296/ENSG00000177103, intron 3 of 32)	117668483	117668858	376	1	ENSG00000270403	11	11912
11	117690274	117690714	441	*	NA	Intron (ENST00000651296/ENSG00000177103, intron 3 of 32)	117668483	117668858	376	1	ENSG00000270403	11	21791
11	117706525	117706680	156	*	NA	Intron (ENST00000651296/ENSG00000177103, intron 3 of 32)	117668483	117668858	376	1	ENSG00000270403	11	38042
11	117765187	117765399	213	*	NA	Intron (ENST00000651296/ENSG00000177103, intron 3 of 32)	117427773	117797091	369319	2	ENSG00000177103	11	31692
11	117771420	117771605	186	*	NA	Intron (ENST00000651296/ENSG00000177103, intron 3 of 32)	117427773	117797091	369319	2	ENSG00000177103	11	25486
11	117821598	117821755	158	*	NA	Promoter (2-3kb)	117800844	117819419	18576	2	ENSG00000137731	11	-2179
11	117879662	117879829	168	*	NA	Promoter (2-3kb)	117836981	117877486	40506	2	ENSG00000137726	11	-2176
11	117885088	117885340	253	*	NA	Distal Intergenic	117836981	117877486	40506	2	ENSG00000137726	11	-7602
11	117888024	117888293	270	*	NA	Distal Intergenic	117836981	117877486	40506	2	ENSG00000137726	11	-10538
11	117904402	117904654	253	*	NA	Intron (ENST00000524993/ENSG00000137747, intron 10 of 12)	117900643	117929381	28739	2	ENSG00000137747	11	24727
11	117911226	117911479	254	*	NA	Intron (ENST00000524993/ENSG00000137747, intron 6 of 12)	117900643	117929381	28739	2	ENSG00000137747	11	17902
11	117948514	117948843	330	*	NA	Distal Intergenic	117907454	117929459	22006	2	ENSG00000137747	11	-19055
11	117966942	117967143	202	*	NA	Distal Intergenic	117986370	117999798	13429	1	ENSG00000110324	11	-19227
11	118010569	118010883	315	*	NA	Intron (ENST00000689828/ENSG00000255274, intron 4 of 4)	117993058	117994207	1150	1	ENSG00000110324	11	17511
11	118013056	118013293	238	*	NA	Intron (ENST00000689828/ENSG00000255274, intron 4 of 4)	117993058	117994207	1150	1	ENSG00000110324	11	19998
11	118059901	118060222	322	*	NA	Intron (ENST00000689828/ENSG00000255274, intron 1 of 4)	118067237	118067539	303	1	ENSG00000272075	11	-7015
11	118074878	118075246	369	*	NA	Promoter (1-2kb)	118077012	118119839	42828	1	ENSG00000137648	11	-1766
11	118080356	118080582	227	*	NA	Intron (ENST00000616579/ENSG00000137648, intron 1 of 11)	118077173	118099171	21999	1	ENSG00000137648	11	3183
11	118102951	118103301	351	*	NA	Promoter (<=1kb)	118102940	118108867	5928	1	ENSG00000137648	11	11
11	118108732	118108889	158	*	NA	Promoter (2-3kb)	118111871	118118155	6285	1	ENSG00000137648	11	-2982
11	118117900	118118120	221	*	NA	3' UTR	118114871	118115560	690	1	ENSG00000137648	11	3029
11	118159676	118160191	516	*	NA	Distal Intergenic	118136961	118152888	15928	2	ENSG00000177098	11	-6788
11	118169566	118169780	215	*	NA	Promoter (1-2kb)	118168168	118171659	3492	2	ENSG00000149575	11	1879
11	118244717	118244867	151	*	NA	Intron (ENST00000278949/ENSG00000160588, intron 1 of 5)	118229454	118252320	22867	2	ENSG00000160588	11	7453
11	118391318	118391610	293	*	NA	Intron (ENST00000252108/ENSG00000110344, intron 18 of 19)	118397095	118401309	4215	2	ENSG00000254873	11	9699
11	118403300	118403511	212	*	NA	Promoter (1-2kb)	118398906	118401895	2990	2	ENSG00000254873	11	-1405
11	118411865	118412282	418	*	NA	Intron (ENST00000690793/ENSG00000167283, intron 2 of 2)	118415977	118416521	545	1	ENSG00000269944	11	-3695
11	118522186	118522343	158	*	NA	Promoter (2-3kb)	118519557	118522195	2639	1	ENSG00000118058	11	2629
11	118528644	118528841	198	*	NA	Promoter (1-2kb)	118527474	118530993	3520	1	ENSG00000172425	11	1170
11	118541731	118541993	263	*	NA	Intron (ENST00000442938/ENSG00000149582, intron 7 of 7)	118533032	118534726	1695	1	ENSG00000149582	11	8699
11	118549740	118549940	201	*	NA	Intron (ENST00000672656/ENSG00000118096, intron 9 of 11)	118545825	118555627	9803	2	ENSG00000118096	11	5687
11	118598851	118599346	496	*	NA	Intron (ENST00000392859/ENSG00000095139, intron 8 of 8)	118593988	118594093	106	1	ENSG00000207185	11	4863
11	118624931	118625164	234	*	NA	Promoter (<=1kb)	118624084	118625059	976	1	ENSG00000019144	11	847
11	118641606	118641814	209	*	NA	Promoter (<=1kb)	118641577	118656841	15265	1	ENSG00000019144	11	29
11	118647868	118648118	251	*	NA	Promoter (1-2kb)	118646334	118657152	10819	1	ENSG00000019144	11	1534
11	118677992	118678236	245	*	NA	Promoter (1-2kb)	118659809	118679646	19838	2	ENSG00000118094	11	1410
11	118715225	118715384	160	*	NA	Intron (ENST00000526274/ENSG00000255422, intron 2 of 2)	118704608	118750263	45656	1	ENSG00000255422	11	10617
11	118743014	118743237	224	*	NA	Intron (ENST00000526274/ENSG00000255422, intron 2 of 2)	118721104	118729412	8309	2	ENSG00000287238	11	-13602
11	118776638	118776794	157	*	NA	Intron (ENST00000534980/ENSG00000110367, intron 4 of 13)	118781120	118790359	9240	2	ENSG00000110367	11	13565
11	118872596	118872812	217	*	NA	Distal Intergenic	118883892	118897787	13896	1	ENSG00000160683	11	-11080
11	118879858	118880009	152	*	NA	Distal Intergenic	118883892	118897787	13896	1	ENSG00000160683	11	-3883
11	118899386	118899620	235	*	NA	Exon (ENST00000334801/ENSG00000186174, exon 8 of 8)	118902774	118908625	5852	2	ENSG00000186174	11	9005
11	118941078	118941248	171	*	NA	Intron (ENST00000534788/ENSG00000110375, intron 1 of 5)	118931216	118931490	275	1	ENSG00000239726	11	9862
11	119111320	119111628	309	*	NA	Promoter (<=1kb)	119111561	119113289	1729	1	ENSG00000172375	11	0
11	119131511	119131853	343	*	NA	Promoter (<=1kb)	119131565	119134293	2729	1	ENSG00000172273	11	0
11	119144778	119144998	221	*	NA	Distal Intergenic	119149052	119162653	13602	1	ENSG00000172350	11	-4054
11	119214235	119214525	291	*	NA	Intron (ENST00000634586/ENSG00000110395, intron 1 of 17)	119206424	119313926	107503	1	ENSG00000110395	11	7811
11	119225797	119225974	178	*	NA	Intron (ENST00000634586/ENSG00000110395, intron 1 of 17)	119206424	119313926	107503	1	ENSG00000110395	11	19373
11	119231505	119231671	167	*	NA	Intron (ENST00000634586/ENSG00000110395, intron 1 of 17)	119206424	119313926	107503	1	ENSG00000110395	11	25081
11	119244474	119244674	201	*	NA	Intron (ENST00000634586/ENSG00000110395, intron 2 of 17)	119206424	119313926	107503	1	ENSG00000110395	11	38050
11	119249312	119249467	156	*	NA	Intron (ENST00000634586/ENSG00000110395, intron 2 of 17)	119289562	119289677	116	2	ENSG00000222249	11	40210
11	119350421	119350634	214	*	NA	Distal Intergenic	119338942	119346705	7764	2	ENSG00000235718	11	-3716
11	119373272	119373749	478	*	NA	Promoter (<=1kb)	119372706	119381613	8908	1	ENSG00000245248	11	566
11	119378100	119378367	268	*	NA	Promoter (<=1kb)	119373068	119379115	6048	2	ENSG00000036672	11	748
11	119417035	119417255	221	*	NA	Promoter (<=1kb)	119417951	119419114	1164	1	ENSG00000263873	11	-696
11	119418323	119418554	232	*	NA	Promoter (<=1kb)	119417951	119419114	1164	1	ENSG00000263873	11	372
11	119419359	119419564	206	*	NA	Promoter (1-2kb)	119417951	119419114	1164	1	ENSG00000263873	11	1408
11	119422532	119422714	183	*	NA	Promoter (<=1kb)	119418820	119422562	3743	2	ENSG00000154096	11	0
11	119431894	119432125	232	*	NA	Promoter (1-2kb)	119433340	119499396	66057	1	ENSG00000245248	11	-1215
11	119432386	119432617	232	*	NA	Promoter (<=1kb)	119433340	119499396	66057	1	ENSG00000245248	11	-723
11	119509183	119509401	219	*	NA	Promoter (<=1kb)	119510372	119547249	36878	1	ENSG00000245248	11	-971
11	119616461	119616906	446	*	NA	Intron (ENST00000706409/ENSG00000245248, intron 4 of 4)	119622340	119654343	32004	1	ENSG00000245248	11	-5434
11	119643718	119643960	243	*	NA	Intron (ENST00000706418/ENSG00000245248, intron 4 of 4)	119652534	119659245	6712	1	ENSG00000245248	11	-8574
11	119680785	119680941	157	*	NA	Intron (ENST00000531468/ENSG00000110400, intron 1 of 9)	119676815	119677601	787	2	ENSG00000110400	11	-3184
11	119701922	119702398	477	*	NA	Intron (ENST00000531468/ENSG00000110400, intron 1 of 9)	119709920	119713925	4006	1	ENSG00000255247	11	-7522
11	119728388	119728594	207	*	NA	Promoter (<=1kb)	119623408	119728553	105146	2	ENSG00000110400	11	0
11	119748165	119748464	300	*	NA	Distal Intergenic	119729583	119739623	10041	1	ENSG00000254854	11	18582
11	119771848	119772053	206	*	NA	Distal Intergenic	119729583	119739623	10041	1	ENSG00000254854	11	42265
11	119852513	119852676	164	*	NA	Intron (ENST00000658360/ENSG00000287545, intron 1 of 1)	119832966	119867682	34717	1	ENSG00000287545	11	19547
11	119926055	119926280	226	*	NA	Intron (ENST00000701780/ENSG00000288047, intron 2 of 4)	119905350	119914250	8901	1	ENSG00000288047	11	20705
11	119932869	119933033	165	*	NA	Intron (ENST00000701780/ENSG00000288047, intron 3 of 4)	119905350	119914250	8901	1	ENSG00000288047	11	27519
11	119990792	119990993	202	*	NA	Intron (ENST00000691145/ENSG00000286992, intron 1 of 2)	119987952	119994703	6752	2	ENSG00000254863	11	3710
11	119991587	119991787	201	*	NA	Promoter (2-3kb)	119987952	119994703	6752	2	ENSG00000254863	11	2916
11	120058491	120058775	285	*	NA	Distal Intergenic	120026753	120028341	1589	1	ENSG00000286731	11	31738
11	120082249	120082473	225	*	NA	Distal Intergenic	120112410	120117106	4697	2	ENSG00000137699	11	34633
11	120110862	120111067	206	*	NA	Distal Intergenic	120112410	120117106	4697	2	ENSG00000137699	11	6039
11	120141484	120141766	283	*	NA	Promoter (1-2kb)	120137747	120139822	2076	2	ENSG00000137699	11	-1662
11	120179135	120179457	323	*	NA	Intron (ENST00000532833/ENSG00000137699, intron 1 of 1)	120137765	120185423	47659	2	ENSG00000137699	11	5966
11	120197306	120197629	324	*	NA	Distal Intergenic	120137917	120185529	47613	2	ENSG00000137699	11	-11777
11	120241390	120241662	273	*	NA	Promoter (1-2kb)	120240261	120318439	78179	1	ENSG00000137709	11	1129
11	120249083	120249245	163	*	NA	Intron (ENST00000260264/ENSG00000137709, intron 2 of 12)	120240261	120318439	78179	1	ENSG00000137709	11	8822
11	120276193	120276407	215	*	NA	Intron (ENST00000260264/ENSG00000137709, intron 3 of 12)	120258919	120265932	7014	2	ENSG00000259541	11	-10261
11	120314900	120315100	201	*	NA	Promoter (2-3kb)	120317166	120319187	2022	1	ENSG00000137709	11	-2066
11	120328697	120329088	392	*	NA	Promoter (1-2kb)	120327120	120327641	522	1	ENSG00000181264	11	1577
11	120353792	120354283	492	*	NA	Intron (ENST00000397843/ENSG00000196914, intron 1 of 40)	120365666	120365963	298	1	ENSG00000274303	11	-11383
11	120504727	120504946	220	*	NA	Distal Intergenic	120511746	120986685	474940	1	ENSG00000149403	11	-6800
11	120510870	120511294	425	*	NA	Promoter (<=1kb)	120511746	120986685	474940	1	ENSG00000149403	11	-452
11	120517389	120517607	219	*	NA	Intron (ENST00000638419/ENSG00000149403, intron 1 of 20)	120511802	120515022	3221	1	ENSG00000149403	11	5587
11	120523371	120523567	197	*	NA	Intron (ENST00000638419/ENSG00000149403, intron 1 of 20)	120511802	120515022	3221	1	ENSG00000149403	11	11569
11	120548865	120549030	166	*	NA	Intron (ENST00000638419/ENSG00000149403, intron 1 of 20)	120564434	120987261	422828	1	ENSG00000149403	11	-15404
11	120561240	120561676	437	*	NA	Promoter (2-3kb)	120564434	120987261	422828	1	ENSG00000149403	11	-2758
11	120571361	120571807	447	*	NA	Intron (ENST00000638419/ENSG00000149403, intron 1 of 20)	120575799	120815438	239640	1	ENSG00000149403	11	-3992
11	120576663	120576947	285	*	NA	Promoter (<=1kb)	120575799	120815438	239640	1	ENSG00000149403	11	864
11	120587745	120588245	501	*	NA	Intron (ENST00000638419/ENSG00000149403, intron 1 of 20)	120575799	120815438	239640	1	ENSG00000149403	11	11946
11	120595977	120596134	158	*	NA	Intron (ENST00000638419/ENSG00000149403, intron 1 of 20)	120575799	120815438	239640	1	ENSG00000149403	11	20178
11	120611690	120611900	211	*	NA	Intron (ENST00000638419/ENSG00000149403, intron 1 of 20)	120619934	120620267	334	2	ENSG00000255006	11	8367
11	120656584	120656803	220	*	NA	Intron (ENST00000638419/ENSG00000149403, intron 2 of 20)	120619934	120620267	334	2	ENSG00000255006	11	-36317
11	120681301	120681808	508	*	NA	Intron (ENST00000638419/ENSG00000149403, intron 3 of 20)	120619934	120620267	334	2	ENSG00000255006	11	-61034
11	120697818	120698048	231	*	NA	Intron (ENST00000638419/ENSG00000149403, intron 3 of 20)	120619934	120620267	334	2	ENSG00000255006	11	-77551
11	120717705	120717931	227	*	NA	Intron (ENST00000638419/ENSG00000149403, intron 3 of 20)	120619934	120620267	334	2	ENSG00000255006	11	-97438
11	120735993	120736251	259	*	NA	Intron (ENST00000638419/ENSG00000149403, intron 3 of 20)	120619934	120620267	334	2	ENSG00000255006	11	-115726
11	120796682	120796968	287	*	NA	Intron (ENST00000638419/ENSG00000149403, intron 3 of 20)	120858240	120862034	3795	1	ENSG00000149403	11	-61272
11	120824285	120824445	161	*	NA	Intron (ENST00000638419/ENSG00000149403, intron 6 of 20)	120858240	120862034	3795	1	ENSG00000149403	11	-33795
11	120856951	120857348	398	*	NA	Promoter (<=1kb)	120858240	120862034	3795	1	ENSG00000149403	11	-892
11	120892500	120892706	207	*	NA	Promoter (2-3kb)	120867933	120894797	26865	2	ENSG00000250493	11	2091
11	120917391	120917661	271	*	NA	Intron (ENST00000638419/ENSG00000149403, intron 13 of 20)	120936102	120936654	553	2	ENSG00000254735	11	18993
11	121330436	121330671	236	*	NA	Distal Intergenic	121305750	121307843	2094	1	ENSG00000109929	11	24686
11	121427151	121427398	248	*	NA	Promoter (<=1kb)	121426645	121427416	772	2	ENSG00000271022	11	18
11	121466483	121466733	251	*	NA	Intron (ENST00000260197/ENSG00000137642, intron 1 of 47)	121447331	121453013	5683	2	ENSG00000246790	11	-13470
11	121794895	121795101	207	*	NA	Intron (ENST00000652518/ENSG00000286044, intron 1 of 6)	121829701	121906484	76784	1	ENSG00000286044	11	-34600
11	122509560	122509785	226	*	NA	Intron (ENST00000533109/ENSG00000255248, intron 3 of 6)	122154755	122556721	401967	2	ENSG00000255248	11	46936
11	122664916	122665148	233	*	NA	Intron (ENST00000284273/ENSG00000154127, intron 1 of 13)	122655725	122727599	71875	1	ENSG00000154127	11	9191
11	122751387	122751619	233	*	NA	Exon (ENST00000649590/ENSG00000285909, exon 7 of 7)	122774096	122789308	15213	1	ENSG00000154127	11	-22477
11	122758431	122758647	217	*	NA	Intron (ENST00000284273/ENSG00000154127, intron 1 of 13)	122774096	122789308	15213	1	ENSG00000154127	11	-15449
11	122774059	122774209	151	*	NA	Promoter (<=1kb)	122774096	122789308	15213	1	ENSG00000154127	11	0
11	123038793	123039031	239	*	NA	Promoter (2-3kb)	123035867	123036224	358	1	ENSG00000243669	11	2926
11	123069002	123069219	218	*	NA	Intron (ENST00000660892/ENSG00000288061, intron 2 of 2)	123060118	123063230	3113	2	ENSG00000109971	11	-5772
11	123079589	123079791	203	*	NA	Intron (ENST00000660892/ENSG00000288061, intron 2 of 2)	123073485	123083736	10252	2	ENSG00000166250	11	3945
11	123092189	123092482	294	*	NA	Intron (ENST00000448775/ENSG00000166250, intron 2 of 6)	123083082	123097966	14885	2	ENSG00000166250	11	5484
11	123125291	123125523	233	*	NA	Intron (ENST00000448775/ENSG00000166250, intron 1 of 6)	123135923	123136376	454	2	ENSG00000255342	11	10853
11	123136467	123136713	247	*	NA	Promoter (<=1kb)	123135923	123136376	454	2	ENSG00000255342	11	-91
11	123186668	123186880	213	*	NA	Promoter (1-2kb)	123188802	123228502	39701	1	ENSG00000254710	11	-1922
11	123194673	123194902	230	*	NA	Promoter (<=1kb)	123069872	123195248	125377	2	ENSG00000166250	11	346
11	123195124	123195562	439	*	NA	Promoter (<=1kb)	123069872	123195248	125377	2	ENSG00000166250	11	0
11	123225628	123225785	158	*	NA	Intron (ENST00000531681/ENSG00000254710, intron 4 of 4)	123069872	123195248	125377	2	ENSG00000166250	11	-30380
11	123249591	123249754	164	*	NA	Distal Intergenic	123301390	123301523	134	1	ENSG00000200496	11	-51636
11	123265332	123265720	389	*	NA	Distal Intergenic	123301390	123301523	134	1	ENSG00000200496	11	-35670
11	123464008	123464204	197	*	NA	Intron (ENST00000638157/ENSG00000023171, intron 1 of 20)	123454658	123600547	145890	1	ENSG00000023171	11	9350
11	123484855	123485055	201	*	NA	Intron (ENST00000638157/ENSG00000023171, intron 2 of 20)	123480738	123594838	114101	1	ENSG00000023171	11	4117
11	123497659	123497833	175	*	NA	Intron (ENST00000638157/ENSG00000023171, intron 2 of 20)	123491653	123622759	131107	1	ENSG00000023171	11	6006
11	123498007	123498210	204	*	NA	Intron (ENST00000638157/ENSG00000023171, intron 2 of 20)	123491653	123622759	131107	1	ENSG00000023171	11	6354
11	123581951	123582285	335	*	NA	Intron (ENST00000638157/ENSG00000023171, intron 3 of 20)	123591087	123627774	36688	1	ENSG00000023171	11	-8802
11	123584608	123584848	241	*	NA	Intron (ENST00000638157/ENSG00000023171, intron 4 of 20)	123591087	123627774	36688	1	ENSG00000023171	11	-6239
11	123587560	123587830	271	*	NA	Intron (ENST00000638157/ENSG00000023171, intron 4 of 20)	123591087	123627774	36688	1	ENSG00000023171	11	-3257
11	123601831	123602013	183	*	NA	Promoter (2-3kb)	123597946	123599452	1507	2	ENSG00000254449	11	-2379
11	124201179	124201361	183	*	NA	Distal Intergenic	124207183	124208112	930	1	ENSG00000239426	11	-5822
11	124722225	124722383	159	*	NA	Distal Intergenic	124739942	124747210	7269	1	ENSG00000154146	11	-17559
11	124836842	124837067	226	*	NA	Distal Intergenic	124865432	124881471	16040	1	ENSG00000154134	11	-28365
11	124856962	124857216	255	*	NA	Distal Intergenic	124865432	124881471	16040	1	ENSG00000154134	11	-8216
11	124861374	124861569	196	*	NA	Distal Intergenic	124865432	124881471	16040	1	ENSG00000154134	11	-3863
11	124866237	124866625	389	*	NA	Promoter (<=1kb)	124865432	124881471	16040	1	ENSG00000154134	11	805
11	125069972	125070251	280	*	NA	Intron (ENST00000532000/ENSG00000134955, intron 1 of 6)	125063336	125089235	25900	1	ENSG00000134955	11	6636
11	125138548	125138728	181	*	NA	Promoter (<=1kb)	125132847	125139587	6741	2	ENSG00000255475	11	859
11	125165358	125165672	315	*	NA	Promoter (<=1kb)	125164754	125431544	266791	1	ENSG00000165495	11	604
11	125196162	125196437	276	*	NA	Intron (ENST00000530517/ENSG00000165495, intron 1 of 11)	125189970	125191400	1431	1	ENSG00000259290	11	6192
11	125211579	125211776	198	*	NA	Intron (ENST00000530517/ENSG00000165495, intron 1 of 11)	125189970	125191400	1431	1	ENSG00000259290	11	21609
11	125274478	125274704	227	*	NA	Promoter (2-3kb)	125277552	125277657	106	1	ENSG00000222844	11	-2848
11	125292803	125293030	228	*	NA	Intron (ENST00000530517/ENSG00000165495, intron 2 of 11)	125277552	125277657	106	1	ENSG00000222844	11	15251
11	125345951	125346177	227	*	NA	Intron (ENST00000530517/ENSG00000165495, intron 3 of 11)	125331613	125385688	54076	1	ENSG00000165495	11	14338
11	125356618	125356889	272	*	NA	Intron (ENST00000530517/ENSG00000165495, intron 3 of 11)	125331613	125385688	54076	1	ENSG00000165495	11	25005
11	125401518	125402036	519	*	NA	Intron (ENST00000530517/ENSG00000165495, intron 6 of 11)	125385688	125433389	47702	1	ENSG00000165495	11	15830
11	125429113	125429506	394	*	NA	Intron (ENST00000530517/ENSG00000165495, intron 10 of 11)	125445745	125451520	5776	2	ENSG00000149557	11	22014
11	125454132	125454331	200	*	NA	Promoter (<=1kb)	125448507	125454357	5851	2	ENSG00000149557	11	26
11	125458763	125458961	199	*	NA	Promoter (2-3kb)	125445765	125456286	10522	2	ENSG00000149557	11	-2477
11	125688078	125688445	368	*	NA	Distal Intergenic	125672493	125680874	8382	2	ENSG00000134940	11	-7204
11	125902233	125902545	313	*	NA	Promoter (<=1kb)	125893485	125903206	9722	2	ENSG00000110060	11	661
11	125903009	125903244	236	*	NA	Promoter (<=1kb)	125893485	125903206	9722	2	ENSG00000110060	11	0
11	125926655	125926924	270	*	NA	3' UTR	125925169	125931403	6235	2	ENSG00000255027	11	4479
11	125944651	125944822	172	*	NA	Promoter (1-2kb)	125946044	125956319	10276	1	ENSG00000283703	11	-1222
11	125982069	125982242	174	*	NA	Promoter (<=1kb)	125957460	125981947	24488	2	ENSG00000064309	11	-122
11	126040923	126041165	243	*	NA	Intron (ENST00000392693/ENSG00000064309, intron 1 of 19)	126014293	126059427	45135	2	ENSG00000064309	11	18262
11	126129338	126129552	215	*	NA	Promoter (1-2kb)	126121889	126128081	6193	2	ENSG00000287666	11	-1257
11	126165565	126165912	348	*	NA	Intron (ENST00000532357/ENSG00000254833, intron 1 of 1)	126160714	126176035	15322	1	ENSG00000254833	11	4851
11	126189386	126189777	392	*	NA	Distal Intergenic	126179497	126179698	202	2	ENSG00000254771	11	-9688
11	126201037	126201301	265	*	NA	Distal Intergenic	126203322	126206512	3191	2	ENSG00000165526	11	5211
11	126201687	126201856	170	*	NA	Distal Intergenic	126203322	126206512	3191	2	ENSG00000165526	11	4656
11	126245695	126245891	197	*	NA	Promoter (<=1kb)	126245035	126245282	248	1	ENSG00000240098	11	660
11	126248446	126248763	318	*	NA	Intron (ENST00000627851/ENSG00000197798, intron 4 of 7)	126245035	126245282	248	1	ENSG00000240098	11	3411
11	126344501	126344827	327	*	NA	Intron (ENST00000263579/ENSG00000110063, intron 5 of 5)	126336414	126345716	9303	1	ENSG00000110063	11	8087
11	126358583	126358908	326	*	NA	Promoter (2-3kb)	126356274	126414617	58344	1	ENSG00000110080	11	2309
11	126368377	126368594	218	*	NA	Intron (ENST00000534733/ENSG00000110080, intron 2 of 4)	126375020	126408804	33785	1	ENSG00000110080	11	-6426
11	126393225	126393379	155	*	NA	Promoter (<=1kb)	126393228	126408496	15269	1	ENSG00000110080	11	0
11	126405388	126405546	159	*	NA	Promoter (<=1kb)	126405587	126408498	2912	1	ENSG00000110080	11	-41
11	126474922	126475140	219	*	NA	Intron (ENST00000525144/ENSG00000149571, intron 4 of 16)	126429179	126440882	11704	2	ENSG00000149571	11	-34040
11	126557890	126558119	230	*	NA	Intron (ENST00000548204/ENSG00000257271, intron 1 of 1)	126543947	126610948	67002	1	ENSG00000257271	11	13943
11	126558446	126558820	375	*	NA	Intron (ENST00000548204/ENSG00000257271, intron 1 of 1)	126543947	126610948	67002	1	ENSG00000257271	11	14499
11	126602612	126602898	287	*	NA	Intron (ENST00000548204/ENSG00000257271, intron 1 of 1)	126652852	126682103	29252	1	ENSG00000254607	11	-49954
11	126608756	126609225	470	*	NA	Intron (ENST00000548204/ENSG00000257271, intron 1 of 1)	126652852	126682103	29252	1	ENSG00000254607	11	-43627
11	126635299	126635600	302	*	NA	Intron (ENST00000525144/ENSG00000149571, intron 1 of 16)	126652852	126682103	29252	1	ENSG00000254607	11	-17252
11	126677612	126678005	394	*	NA	Intron (ENST00000550747/ENSG00000254607, intron 1 of 1)	126656048	126682109	26062	1	ENSG00000254607	11	21564
11	128236950	128237105	156	*	NA	Intron (ENST00000650607/ENSG00000272575, intron 4 of 4)	128208829	128241441	32613	1	ENSG00000272575	11	28121
11	128424878	128425258	381	*	NA	Distal Intergenic	128462544	128463950	1407	2	ENSG00000134954	11	38692
11	128512537	128512809	273	*	NA	Intron (ENST00000535549/ENSG00000134954, intron 1 of 3)	128489470	128505394	15925	2	ENSG00000134954	11	-7143
11	128571241	128571496	256	*	NA	Intron (ENST00000392668/ENSG00000134954, intron 2 of 9)	128571808	128587523	15716	2	ENSG00000134954	11	16027
11	128576701	128576867	167	*	NA	Intron (ENST00000392668/ENSG00000134954, intron 1 of 9)	128571808	128587523	15716	2	ENSG00000134954	11	10656
11	128726362	128726575	214	*	NA	Intron (ENST00000608303/ENSG00000151702, intron 1 of 6)	128691672	128696023	4352	2	ENSG00000254703	11	-30339
11	128778581	128778775	195	*	NA	Intron (ENST00000608303/ENSG00000151702, intron 2 of 6)	128758106	128768516	10411	1	ENSG00000151702	11	20475
11	128799602	128800172	571	*	NA	Intron (ENST00000608303/ENSG00000151702, intron 3 of 6)	128803876	128812416	8541	1	ENSG00000151702	11	-3704
11	128857005	128857283	279	*	NA	Intron (ENST00000392665/ENSG00000151704, intron 1 of 1)	128836315	128867296	30982	2	ENSG00000151704	11	10013
11	128904232	128904539	308	*	NA	Promoter (1-2kb)	128899565	128905697	6133	2	ENSG00000174370	11	1158
11	128918035	128918248	214	*	NA	3' UTR	128911184	128916731	5548	1	ENSG00000120457	11	6851
11	128929650	128930045	396	*	NA	Distal Intergenic	128935591	128937818	2228	2	ENSG00000120471	11	7773
11	128957101	128957400	300	*	NA	Distal Intergenic	128935377	128943399	8023	2	ENSG00000120471	11	-13702
11	129304414	129304589	176	*	NA	Distal Intergenic	129295286	129296481	1196	2	ENSG00000255259	11	-7933
11	129395686	129395855	170	*	NA	Intron (ENST00000281437/ENSG00000043039, intron 1 of 3)	129375848	129452279	76432	1	ENSG00000043039	11	19838
11	129456716	129456935	220	*	NA	Distal Intergenic	129436174	129438321	2148	1	ENSG00000043039	11	20542
11	129590127	129590457	331	*	NA	Promoter (1-2kb)	129591493	129612110	20618	1	ENSG00000281386	11	-1036
11	129701783	129702004	222	*	NA	Distal Intergenic	129612116	129617269	5154	2	ENSG00000281097	11	-84514
11	129731415	129731651	237	*	NA	Distal Intergenic	129788064	129788190	127	2	ENSG00000255188	11	56539
11	129827590	129827933	344	*	NA	Intron (ENST00000281441/ENSG00000151715, intron 1 of 5)	129815871	129852961	37091	1	ENSG00000151715	11	11719
11	129855605	129855855	251	*	NA	Exon (ENST00000281441/ENSG00000151715, exon 4 of 6)	129850332	129859215	8884	1	ENSG00000151715	11	5273
11	129878045	129878289	245	*	NA	Intron (ENST00000446488/ENSG00000170322, intron 14 of 25)	129872589	129873817	1229	2	ENSG00000170322	11	-4228
11	129879646	129879937	292	*	NA	Intron (ENST00000446488/ENSG00000170322, intron 12 of 25)	129872589	129873817	1229	2	ENSG00000170322	11	-5829
11	129879996	129880153	158	*	NA	Intron (ENST00000446488/ENSG00000170322, intron 12 of 25)	129872589	129873817	1229	2	ENSG00000170322	11	-6179
11	129912002	129912178	177	*	NA	Exon (ENST00000358825/ENSG00000170325, exon 19 of 22)	129884744	129895590	10847	2	ENSG00000170322	11	-16412
11	129923231	129923473	243	*	NA	Exon (ENST00000358825/ENSG00000170325, exon 14 of 22)	129902285	129947461	45177	2	ENSG00000170325	11	23988
11	129975652	129975855	204	*	NA	Intron (ENST00000358825/ENSG00000170325, intron 1 of 21)	129948056	130002785	54730	2	ENSG00000170325	11	26930
11	129977162	129977428	267	*	NA	Intron (ENST00000358825/ENSG00000170325, intron 1 of 21)	129948056	130002785	54730	2	ENSG00000170325	11	25357
11	130021063	130021337	275	*	NA	Distal Intergenic	130032866	130033220	355	2	ENSG00000255262	11	11883
11	130060939	130061179	241	*	NA	Distal Intergenic	130068147	130144804	76658	1	ENSG00000084234	11	-6968
11	130090601	130090803	203	*	NA	Intron (ENST00000650012/ENSG00000084234, intron 2 of 18)	130082495	130082781	287	2	ENSG00000244451	11	-7820
11	130096085	130096590	506	*	NA	Intron (ENST00000650012/ENSG00000084234, intron 2 of 18)	130108605	130109602	998	1	ENSG00000084234	11	-12015
11	130131133	130131356	224	*	NA	Intron (ENST00000650012/ENSG00000084234, intron 12 of 18)	130138778	130143575	4798	1	ENSG00000084234	11	-7422
11	130150766	130150990	225	*	NA	Distal Intergenic	130159782	130210362	50581	1	ENSG00000149418	11	-8792
11	130392290	130392577	288	*	NA	Intron (ENST00000602376/ENSG00000175773, intron 2 of 5)	130401902	130403657	1756	1	ENSG00000175773	11	-9325
11	130394636	130394803	168	*	NA	Intron (ENST00000602376/ENSG00000175773, intron 4 of 5)	130401902	130403657	1756	1	ENSG00000175773	11	-7099
11	130397717	130397883	167	*	NA	Intron (ENST00000602376/ENSG00000175773, intron 4 of 5)	130401902	130403657	1756	1	ENSG00000175773	11	-4019
11	130413387	130413581	195	*	NA	Promoter (1-2kb)	130404925	130412113	7189	2	ENSG00000134917	11	-1274
11	130532036	130532247	212	*	NA	Distal Intergenic	130544643	130544856	214	2	ENSG00000255155	11	12609
11	130608349	130608522	174	*	NA	Distal Intergenic	130666735	130666803	69	1	ENSG00000274999	11	-58213
11	130653954	130654110	157	*	NA	Distal Intergenic	130666735	130666803	69	1	ENSG00000274999	11	-12625
11	130666666	130666864	199	*	NA	Promoter (<=1kb)	130666735	130666803	69	1	ENSG00000274999	11	0
11	130675515	130675684	170	*	NA	Promoter (2-3kb)	130672956	130717352	44397	1	ENSG00000175728	11	2559
11	130676617	130676842	226	*	NA	Intron (ENST00000317019/ENSG00000175728, intron 1 of 2)	130672956	130717352	44397	1	ENSG00000175728	11	3661
11	131084232	131084504	273	*	NA	Distal Intergenic	131004128	131004429	302	2	ENSG00000242673	11	-79803
11	131176889	131177086	198	*	NA	Distal Intergenic	131187022	131189753	2732	1	ENSG00000236129	11	-9936
11	131197851	131198092	242	*	NA	Distal Intergenic	131204999	131215163	10165	1	ENSG00000227125	11	-6907
11	131392180	131392335	156	*	NA	Intron (ENST00000374791/ENSG00000182667, intron 1 of 7)	131385249	131385363	115	1	ENSG00000252351	11	6931
11	131430727	131430989	263	*	NA	Intron (ENST00000374791/ENSG00000182667, intron 1 of 7)	131455463	132307763	852301	1	ENSG00000182667	11	-24474
11	131499999	131500193	195	*	NA	Intron (ENST00000374791/ENSG00000182667, intron 1 of 7)	131536476	131540598	4123	2	ENSG00000237654	11	40405
11	131510851	131511407	557	*	NA	Intron (ENST00000374791/ENSG00000182667, intron 1 of 7)	131536476	131540598	4123	2	ENSG00000237654	11	29191
11	131653481	131653783	303	*	NA	Intron (ENST00000374791/ENSG00000182667, intron 1 of 7)	131622451	131663576	41126	2	ENSG00000224795	11	9793
11	131694784	131695094	311	*	NA	Intron (ENST00000374791/ENSG00000182667, intron 1 of 7)	131658310	131663607	5298	2	ENSG00000224795	11	-31177
11	131802471	131802675	205	*	NA	Intron (ENST00000374791/ENSG00000182667, intron 1 of 7)	131770795	131771638	844	2	ENSG00000271624	11	-30833
11	132038693	132038905	213	*	NA	Intron (ENST00000374791/ENSG00000182667, intron 2 of 7)	131981096	131984661	3566	2	ENSG00000224700	11	-54032
11	132049332	132049546	215	*	NA	Intron (ENST00000374791/ENSG00000182667, intron 2 of 7)	131981096	131984661	3566	2	ENSG00000224700	11	-64671
11	132123656	132123852	197	*	NA	Intron (ENST00000374791/ENSG00000182667, intron 2 of 7)	132141011	132314703	173693	1	ENSG00000182667	11	-17159
11	132318582	132318834	253	*	NA	Intron (ENST00000374791/ENSG00000182667, intron 7 of 7)	132310196	132335451	25256	1	ENSG00000182667	11	8386
11	132319572	132319780	209	*	NA	Intron (ENST00000374791/ENSG00000182667, intron 7 of 7)	132310196	132335451	25256	1	ENSG00000182667	11	9376
11	132509565	132509750	186	*	NA	Intron (ENST00000331898/ENSG00000183715, intron 3 of 6)	132525809	132525887	79	1	ENSG00000283489	11	-16059
11	132719014	132719268	255	*	NA	Intron (ENST00000331898/ENSG00000183715, intron 1 of 6)	132771623	132773371	1749	2	ENSG00000279497	11	54103
11	133064939	133065150	212	*	NA	Promoter (<=1kb)	133064697	133068129	3433	1	ENSG00000279711	11	242
11	133073314	133073572	259	*	NA	Intron (ENST00000524381/ENSG00000183715, intron 1 of 7)	133064697	133068129	3433	1	ENSG00000279711	11	8617
11	133222166	133222478	313	*	NA	Intron (ENST00000524381/ENSG00000183715, intron 1 of 7)	133297189	133302634	5446	2	ENSG00000279189	11	80156
11	133239497	133239753	257	*	NA	Intron (ENST00000524381/ENSG00000183715, intron 1 of 7)	133297189	133302634	5446	2	ENSG00000279189	11	62881
11	133458526	133458682	157	*	NA	Intron (ENST00000524381/ENSG00000183715, intron 1 of 7)	132419860	133532402	1112543	2	ENSG00000183715	11	73720
11	133554707	133555088	382	*	NA	Distal Intergenic	132414981	133532501	1117521	2	ENSG00000183715	11	-22206
11	133596008	133596304	297	*	NA	Distal Intergenic	132414981	133532501	1117521	2	ENSG00000183715	11	-63507
11	133656368	133656574	207	*	NA	Distal Intergenic	132414981	133532501	1117521	2	ENSG00000183715	11	-123867
11	133884573	133884820	248	*	NA	Distal Intergenic	133898504	133898581	78	2	ENSG00000284020	11	13761
11	133913622	133913779	158	*	NA	Promoter (1-2kb)	133908564	133912362	3799	2	ENSG00000080854	11	-1260
11	133915888	133916137	250	*	NA	Intron (ENST00000533871/ENSG00000080854, intron 18 of 19)	133908564	133912362	3799	2	ENSG00000080854	11	-3526
11	134001617	134001817	201	*	NA	Distal Intergenic	134008215	134028402	20188	1	ENSG00000255406	11	-6398
11	134021093	134021297	205	*	NA	Intron (ENST00000661634/ENSG00000255406, intron 1 of 1)	134026753	134028407	1655	1	ENSG00000255406	11	-5456
11	134041500	134041715	216	*	NA	Promoter (2-3kb)	134038643	134041248	2606	1	ENSG00000204241	11	2857
11	134058349	134058547	199	*	NA	Intron (ENST00000655895/ENSG00000204241, intron 2 of 2)	134069071	134144826	75756	1	ENSG00000166086	11	-10524
11	134190548	134190704	157	*	NA	Intron (ENST00000534548/ENSG00000151503, intron 16 of 34)	134178822	134181184	2363	2	ENSG00000151503	11	-9364
11	134200997	134201398	402	*	NA	Intron (ENST00000534548/ENSG00000151503, intron 13 of 34)	134192191	134206613	14423	2	ENSG00000151503	11	5215
11	134231511	134231753	243	*	NA	Intron (ENST00000281187/ENSG00000151502, intron 1 of 5)	134234962	134243196	8235	1	ENSG00000151502	11	-3209
11	134277667	134277964	298	*	NA	Promoter (1-2kb)	134276379	134319564	43186	1	ENSG00000166105	11	1288
11	134323245	134323531	287	*	NA	Distal Intergenic	134316782	134317088	307	2	ENSG00000254442	11	-6157
11	134360189	134360433	245	*	NA	Exon (ENST00000529077/ENSG00000149328, exon 6 of 22)	134356015	134369877	13863	1	ENSG00000149328	11	4174
11	134413871	134414049	179	*	NA	Promoter (1-2kb)	134412305	134505665	93361	1	ENSG00000255545	11	1566
11	134415386	134415630	245	*	NA	Intron (ENST00000657630/ENSG00000255545, intron 1 of 2)	134412305	134505665	93361	1	ENSG00000255545	11	3081
11	134478248	134478474	227	*	NA	Promoter (<=1kb)	134479299	134505661	26363	1	ENSG00000255545	11	-825
11	134510288	134510600	313	*	NA	Distal Intergenic	134479299	134505661	26363	1	ENSG00000255545	11	30989
11	134529470	134529844	375	*	NA	Distal Intergenic	134563396	134573056	9661	1	ENSG00000254573	11	-33552
11	134543763	134543919	157	*	NA	Distal Intergenic	134563396	134573056	9661	1	ENSG00000254573	11	-19477
11	134583989	134584211	223	*	NA	Distal Intergenic	134563396	134573056	9661	1	ENSG00000254573	11	20593
11	134625925	134626249	325	*	NA	Distal Intergenic	134655769	134661206	5438	1	ENSG00000286374	11	-29520
11	134655420	134655826	407	*	NA	Promoter (<=1kb)	134655769	134661206	5438	1	ENSG00000286374	11	0
11	134657706	134657936	231	*	NA	Promoter (1-2kb)	134655769	134661206	5438	1	ENSG00000286374	11	1937
11	134696583	134696737	155	*	NA	Intron (ENST00000650618/ENSG00000285640, intron 3 of 4)	134685044	134702004	16961	2	ENSG00000285640	11	5267
11	134794311	134794517	207	*	NA	Intron (ENST00000701514/ENSG00000251226, intron 1 of 4)	134762568	134763811	1244	1	ENSG00000251226	11	31743
11	134844962	134845177	216	*	NA	Distal Intergenic	134762568	134763811	1244	1	ENSG00000251226	11	82394
11	134845496	134845710	215	*	NA	Distal Intergenic	134762568	134763811	1244	1	ENSG00000251226	11	82928
11	134846125	134846285	161	*	NA	Distal Intergenic	134762568	134763811	1244	1	ENSG00000251226	11	83557
11	134888246	134888435	190	*	NA	Distal Intergenic	134950708	134951568	861	1	ENSG00000255327	11	-62273
11	134981431	134981660	230	*	NA	Promoter (<=1kb)	134945118	134980574	35457	2	ENSG00000287251	11	-857
11	135032682	135032833	152	*	NA	Distal Intergenic	134997448	135007779	10332	2	ENSG00000285735	11	-24903
12	39777	40094	318	*	NA	Promoter (1-2kb)	36602	38133	1532	2	ENSG00000249054	12	-1644
12	54828	55249	422	*	NA	Distal Intergenic	66767	178455	111689	1	ENSG00000120645	12	-11518
12	92470	92675	206	*	NA	Intron (ENST00000538872/ENSG00000120645, intron 1 of 13)	77376	171330	93955	1	ENSG00000120645	12	15094
12	102158	102417	260	*	NA	Intron (ENST00000538872/ENSG00000120645, intron 2 of 13)	106524	111850	5327	2	ENSG00000256948	12	9433
12	112445	112665	221	*	NA	Promoter (<=1kb)	106524	111850	5327	2	ENSG00000256948	12	-595
12	118762	118943	182	*	NA	Intron (ENST00000538872/ENSG00000120645, intron 2 of 13)	106524	111850	5327	2	ENSG00000256948	12	-6912
12	131423	131782	360	*	NA	Intron (ENST00000538872/ENSG00000120645, intron 3 of 13)	139534	149115	9582	2	ENSG00000249695	12	17333
12	156989	157162	174	*	NA	Exon (ENST00000538872/ENSG00000120645, exon 6 of 14)	137411	149169	11759	2	ENSG00000249695	12	-7820
12	210812	210985	174	*	NA	Promoter (<=1kb)	190077	210605	20529	2	ENSG00000111181	12	-207
12	218406	218690	285	*	NA	Distal Intergenic	209696	214570	4875	2	ENSG00000111181	12	-3836
12	241278	241475	198	*	NA	Promoter (2-3kb)	237150	238309	1160	2	ENSG00000010379	12	-2969
12	357493	357698	206	*	NA	Intron (ENST00000399788/ENSG00000073614, intron 5 of 27)	333068	334328	1261	2	ENSG00000073614	12	-23165
12	425075	425327	253	*	NA	Intron (ENST00000540180/ENSG00000120647, intron 3 of 10)	433211	438611	5401	1	ENSG00000120647	12	-7884
12	452863	453092	230	*	NA	Distal Intergenic	459939	563509	103571	1	ENSG00000139044	12	-6847
12	507442	507599	158	*	NA	Intron (ENST00000266383/ENSG00000139044, intron 1 of 19)	540463	548301	7839	1	ENSG00000139044	12	-32864
12	558500	558823	324	*	NA	Exon (ENST00000266383/ENSG00000139044, exon 18 of 20)	552075	563498	11424	1	ENSG00000139044	12	6425
12	695214	695388	175	*	NA	Distal Intergenic	674801	684127	9327	2	ENSG00000256672	12	-11087
12	762135	762328	194	*	NA	Intron (ENST00000315939/ENSG00000060237, intron 1 of 27)	753056	827501	74446	1	ENSG00000060237	12	9079
12	797688	797922	235	*	NA	Intron (ENST00000315939/ENSG00000060237, intron 1 of 27)	781133	781258	126	1	ENSG00000221439	12	16555
12	823951	824153	203	*	NA	Intron (ENST00000315939/ENSG00000060237, intron 2 of 27)	829925	861135	31211	1	ENSG00000060237	12	-5772
12	855908	856061	154	*	NA	Intron (ENST00000315939/ENSG00000060237, intron 4 of 27)	851424	911452	60029	1	ENSG00000060237	12	4484
12	871664	871878	215	*	NA	Intron (ENST00000315939/ENSG00000060237, intron 9 of 27)	868568	878312	9745	1	ENSG00000060237	12	3096
12	898736	898939	204	*	NA	Promoter (1-2kb)	900473	908201	7729	1	ENSG00000060237	12	-1534
12	902047	902266	220	*	NA	Promoter (1-2kb)	900597	907956	7360	1	ENSG00000060237	12	1450
12	914499	914880	382	*	NA	Promoter (<=1kb)	913359	914198	840	2	ENSG00000002016	12	-301
12	924525	924804	280	*	NA	Intron (ENST00000358495/ENSG00000002016, intron 7 of 11)	913234	916582	3349	2	ENSG00000002016	12	-7943
12	957972	958137	166	*	NA	Intron (ENST00000430095/ENSG00000002016, intron 1 of 11)	911736	949694	37959	2	ENSG00000002016	12	-8278
12	961114	961278	165	*	NA	Intron (ENST00000430095/ENSG00000002016, intron 1 of 11)	911736	949694	37959	2	ENSG00000002016	12	-11420
12	979770	980046	277	*	NA	Intron (ENST00000430095/ENSG00000002016, intron 1 of 11)	974133	990041	15909	2	ENSG00000250132	12	9995
12	1032119	1032378	260	*	NA	Intron (ENST00000611180/ENSG00000082805, intron 2 of 12)	1027772	1492487	464716	1	ENSG00000082805	12	4347
12	1073442	1074013	572	*	NA	Intron (ENST00000611180/ENSG00000082805, intron 2 of 12)	1083141	1444589	361449	1	ENSG00000082805	12	-9128
12	1332948	1333135	188	*	NA	Intron (ENST00000543086/ENSG00000082805, intron 14 of 17)	1385833	1386987	1155	1	ENSG00000267285	12	-52698
12	1448791	1448993	203	*	NA	Intron (ENST00000543086/ENSG00000082805, intron 17 of 17)	1443291	1491079	47789	1	ENSG00000082805	12	5500
12	1484708	1484913	206	*	NA	Intron (ENST00000543086/ENSG00000082805, intron 17 of 17)	1500525	1504424	3900	1	ENSG00000249628	12	-15612
12	1513975	1514157	183	*	NA	Distal Intergenic	1500525	1504424	3900	1	ENSG00000249628	12	13450
12	1541271	1541569	299	*	NA	Intron (ENST00000539198/ENSG00000111186, intron 1 of 3)	1530819	1639827	109009	1	ENSG00000111186	12	10452
12	1560685	1560882	198	*	NA	Intron (ENST00000539198/ENSG00000111186, intron 1 of 3)	1574657	1646367	71711	1	ENSG00000111186	12	-13775
12	1570279	1570541	263	*	NA	Intron (ENST00000539198/ENSG00000111186, intron 1 of 3)	1574657	1646367	71711	1	ENSG00000111186	12	-4116
12	1613274	1613439	166	*	NA	Intron (ENST00000539198/ENSG00000111186, intron 1 of 3)	1616660	1631323	14664	1	ENSG00000111186	12	-3221
12	1710447	1710652	206	*	NA	Intron (ENST00000537545/ENSG00000006831, intron 1 of 2)	1695830	1698044	2215	2	ENSG00000271500	12	-12403
12	1783917	1784071	155	*	NA	Exon (ENST00000357103/ENSG00000006831, exon 7 of 8)	1780148	1780967	820	1	ENSG00000006831	12	3769
12	1912361	1912574	214	*	NA	Promoter (2-3kb)	1793566	1915227	121662	2	ENSG00000151062	12	2653
12	1918940	1919188	249	*	NA	Promoter (<=1kb)	1791963	1918666	126704	2	ENSG00000151062	12	-274
12	1936801	1937113	313	*	NA	Promoter (<=1kb)	1929202	1936574	7373	2	ENSG00000235049	12	-227
12	2056027	2056381	355	*	NA	Promoter (2-3kb)	2053563	2691293	637731	1	ENSG00000151067	12	2464
12	2064229	2064426	198	*	NA	Intron (ENST00000682544/ENSG00000151067, intron 1 of 49)	2053563	2691293	637731	1	ENSG00000151067	12	10666
12	2203263	2203605	343	*	NA	Intron (ENST00000682544/ENSG00000151067, intron 3 of 49)	2217462	2217920	459	2	ENSG00000278255	12	14315
12	2208347	2208649	303	*	NA	Intron (ENST00000682544/ENSG00000151067, intron 3 of 49)	2217462	2217920	459	2	ENSG00000278255	12	9271
12	2215363	2216141	779	*	NA	Promoter (1-2kb)	2217462	2217920	459	2	ENSG00000278255	12	1779
12	2255861	2256089	229	*	NA	Intron (ENST00000682544/ENSG00000151067, intron 3 of 49)	2269776	2288937	19162	1	ENSG00000256721	12	-13687
12	2262008	2262221	214	*	NA	Intron (ENST00000682544/ENSG00000151067, intron 3 of 49)	2269776	2288937	19162	1	ENSG00000256721	12	-7555
12	2265687	2265869	183	*	NA	Intron (ENST00000682544/ENSG00000151067, intron 3 of 49)	2269776	2288937	19162	1	ENSG00000256721	12	-3907
12	2306161	2306326	166	*	NA	Intron (ENST00000682544/ENSG00000151067, intron 3 of 49)	2332861	2335702	2842	2	ENSG00000285555	12	29376
12	2325863	2326021	159	*	NA	Intron (ENST00000682544/ENSG00000151067, intron 3 of 49)	2332861	2335702	2842	2	ENSG00000285555	12	9681
12	2345909	2346202	294	*	NA	Intron (ENST00000682544/ENSG00000151067, intron 3 of 49)	2332861	2335702	2842	2	ENSG00000285555	12	-10207
12	2356387	2356682	296	*	NA	Intron (ENST00000682544/ENSG00000151067, intron 3 of 49)	2332861	2335702	2842	2	ENSG00000285555	12	-20685
12	2409786	2410032	247	*	NA	Intron (ENST00000682544/ENSG00000151067, intron 3 of 49)	2448976	2566582	117607	1	ENSG00000151067	12	-38944
12	2417102	2417314	213	*	NA	Intron (ENST00000682544/ENSG00000151067, intron 3 of 49)	2448976	2566582	117607	1	ENSG00000151067	12	-31662
12	2485996	2486291	296	*	NA	3' UTR	2504436	2566582	62147	1	ENSG00000151067	12	-18145
12	2499056	2499270	215	*	NA	Intron (ENST00000682544/ENSG00000151067, intron 7 of 49)	2504436	2566582	62147	1	ENSG00000151067	12	-5166
12	2531579	2531779	201	*	NA	Intron (ENST00000682544/ENSG00000151067, intron 9 of 49)	2504436	2566582	62147	1	ENSG00000151067	12	27143
12	2552694	2552862	169	*	NA	Intron (ENST00000682544/ENSG00000151067, intron 10 of 49)	2566422	2597081	30660	1	ENSG00000151067	12	-13560
12	2601845	2602319	475	*	NA	3' UTR	2603350	2607440	4091	2	ENSG00000256769	12	5121
12	2623780	2623979	200	*	NA	Intron (ENST00000682544/ENSG00000151067, intron 30 of 49)	2607880	2644488	36609	1	ENSG00000151067	12	15900
12	2733812	2733980	169	*	NA	Intron (ENST00000636122/ENSG00000256150, intron 3 of 5)	2740032	2745519	5488	1	ENSG00000274659	12	-6052
12	2738466	2738679	214	*	NA	Promoter (1-2kb)	2740032	2745519	5488	1	ENSG00000274659	12	-1353
12	2761247	2761497	251	*	NA	Exon (ENST00000536497/ENSG00000255669, exon 5 of 5)	2752597	2753132	536	2	ENSG00000256902	12	-8115
12	2771985	2772312	328	*	NA	Promoter (<=1kb)	2761200	2771670	10471	2	ENSG00000255669	12	-315
12	2808960	2809180	221	*	NA	Intron (ENST00000540093/ENSG00000256150, intron 1 of 3)	2805134	2812381	7248	2	ENSG00000258325	12	3201
12	2848163	2848360	198	*	NA	Intron (ENST00000644123/ENSG00000111203, intron 5 of 6)	2849046	2857039	7994	2	ENSG00000283297	12	8679
12	2867561	2867856	296	*	NA	Promoter (<=1kb)	2859488	2868581	9094	2	ENSG00000111206	12	725
12	2903834	2904058	225	*	NA	Intron (ENST00000540184/ENSG00000078246, intron 1 of 8)	2890907	2941130	50224	1	ENSG00000078246	12	12927
12	2932997	2933209	213	*	NA	Intron (ENST00000540184/ENSG00000078246, intron 7 of 8)	2937678	2940338	2661	1	ENSG00000078246	12	-4469
12	2937271	2937438	168	*	NA	Promoter (<=1kb)	2937678	2940338	2661	1	ENSG00000078246	12	-240
12	2944843	2945100	258	*	NA	Distal Intergenic	2937711	2940338	2628	1	ENSG00000078246	12	7132
12	2953776	2954024	249	*	NA	Promoter (<=1kb)	2954240	2954338	99	2	ENSG00000252996	12	314
12	2963372	2963552	181	*	NA	Intron (ENST00000358409/ENSG00000197905, intron 2 of 11)	2959944	3020759	60816	1	ENSG00000197905	12	3428
12	3038757	3038957	201	*	NA	Promoter (2-3kb)	3041437	3044950	3514	1	ENSG00000250899	12	-2480
12	3041435	3041701	267	*	NA	Promoter (<=1kb)	3041437	3044950	3514	1	ENSG00000250899	12	0
12	3066922	3067228	307	*	NA	Distal Intergenic	3071532	3072145	614	2	ENSG00000234589	12	4917
12	3116552	3116759	208	*	NA	Intron (ENST00000537971/ENSG00000011105, intron 1 of 7)	3124777	3125063	287	1	ENSG00000278469	12	-8018
12	3118754	3119009	256	*	NA	Intron (ENST00000537971/ENSG00000011105, intron 1 of 7)	3124777	3125063	287	1	ENSG00000278469	12	-5768
12	3123107	3123422	316	*	NA	Promoter (1-2kb)	3124777	3125063	287	1	ENSG00000278469	12	-1355
12	3138900	3139147	248	*	NA	Intron (ENST00000537971/ENSG00000011105, intron 1 of 7)	3149797	3151476	1680	1	ENSG00000256197	12	-10650
12	3168981	3169181	201	*	NA	Promoter (2-3kb)	3171657	3174056	2400	1	ENSG00000275850	12	-2476
12	3191350	3191639	290	*	NA	Intron (ENST00000537971/ENSG00000011105, intron 1 of 7)	3199984	3278612	78629	1	ENSG00000011105	12	-8345
12	3216634	3216937	304	*	NA	Promoter (1-2kb)	3215251	3281281	66031	1	ENSG00000011105	12	1383
12	3222816	3222973	158	*	NA	Intron (ENST00000537971/ENSG00000011105, intron 2 of 7)	3215251	3281281	66031	1	ENSG00000011105	12	7565
12	3252816	3253085	270	*	NA	Intron (ENST00000537971/ENSG00000011105, intron 2 of 7)	3272912	3280471	7560	1	ENSG00000011105	12	-19827
12	3261651	3261866	216	*	NA	Intron (ENST00000537971/ENSG00000011105, intron 2 of 7)	3272912	3280471	7560	1	ENSG00000011105	12	-11046
12	3263438	3263854	417	*	NA	Intron (ENST00000537971/ENSG00000011105, intron 2 of 7)	3272912	3280471	7560	1	ENSG00000011105	12	-9058
12	3264305	3264507	203	*	NA	Intron (ENST00000537971/ENSG00000011105, intron 2 of 7)	3272912	3280471	7560	1	ENSG00000011105	12	-8405
12	3326200	3326421	222	*	NA	Intron (ENST00000635814/ENSG00000250770, intron 1 of 6)	3319441	3325340	5900	1	ENSG00000236908	12	6759
12	3341331	3341570	240	*	NA	Intron (ENST00000636557/ENSG00000291189, intron 1 of 5)	3298210	3337202	38993	2	ENSG00000250770	12	-4129
12	3350465	3350677	213	*	NA	Intron (ENST00000636557/ENSG00000291189, intron 1 of 5)	3298210	3337202	38993	2	ENSG00000250770	12	-13263
12	3415940	3416162	223	*	NA	Intron (ENST00000452611/ENSG00000111218, intron 1 of 9)	3381349	3593182	211834	1	ENSG00000111218	12	34591
12	3444621	3444878	258	*	NA	Intron (ENST00000452611/ENSG00000111218, intron 1 of 9)	3439854	3461445	21592	2	ENSG00000290204	12	16567
12	3487054	3487211	158	*	NA	Exon (ENST00000673532/ENSG00000287243, exon 2 of 2)	3491203	3593973	102771	1	ENSG00000111218	12	-3992
12	3506406	3506617	212	*	NA	Intron (ENST00000452611/ENSG00000111218, intron 1 of 9)	3483714	3492819	9106	2	ENSG00000287243	12	-13587
12	3540645	3541015	371	*	NA	Promoter (2-3kb)	3538214	3593973	55760	1	ENSG00000111218	12	2431
12	3655579	3655905	327	*	NA	Promoter (1-2kb)	3640387	3654223	13837	2	ENSG00000130038	12	-1356
12	3657684	3657907	224	*	NA	Intron (ENST00000333750/ENSG00000130038, intron 2 of 14)	3640387	3654223	13837	2	ENSG00000130038	12	-3461
12	3731803	3732046	244	*	NA	Exon (ENST00000514026/ENSG00000130038, exon 2 of 2)	3726222	3726327	106	2	ENSG00000222338	12	-5476
12	3930119	3930638	520	*	NA	Intron (ENST00000701907/ENSG00000288729, intron 2 of 2)	3905173	3910385	5213	1	ENSG00000256862	12	24946
12	3981178	3981383	206	*	NA	Distal Intergenic	3922782	3958644	35863	2	ENSG00000288729	12	-22534
12	4084727	4084937	211	*	NA	Distal Intergenic	4097451	4099519	2069	1	ENSG00000256356	12	-12514
12	4091636	4091907	272	*	NA	Distal Intergenic	4097451	4099519	2069	1	ENSG00000256356	12	-5544
12	4123661	4123871	211	*	NA	Distal Intergenic	4110028	4118132	8105	2	ENSG00000242444	12	-5529
12	4201538	4201892	355	*	NA	Promoter (2-3kb)	4204142	4208823	4682	1	ENSG00000289105	12	-2250
12	4274689	4274917	229	*	NA	Promoter (<=1kb)	4252735	4275065	22331	2	ENSG00000255920	12	148
12	4305687	4305872	186	*	NA	Promoter (1-2kb)	4307763	4354549	46787	1	ENSG00000078237	12	-1891
12	4519589	4519791	203	*	NA	Promoter (2-3kb)	4489795	4517106	27312	2	ENSG00000047621	12	-2483
12	4594434	4594602	169	*	NA	Intron (ENST00000543431/ENSG00000010219, intron 6 of 14)	4590353	4592705	2353	1	ENSG00000010219	12	4081
12	4821211	4821379	169	*	NA	Intron (ENST00000542998/ENSG00000130035, intron 3 of 3)	4814337	4851927	37591	1	ENSG00000130035	12	6874
12	4830711	4830953	243	*	NA	Promoter (<=1kb)	4804499	4830711	26213	2	ENSG00000256988	12	0
12	4857993	4858322	330	*	NA	Promoter (1-2kb)	4857283	4859904	2622	2	ENSG00000286866	12	1582
12	4866366	4866707	342	*	NA	Distal Intergenic	4857283	4859904	2622	2	ENSG00000286866	12	-6462
12	4988266	4988584	319	*	NA	Intron (ENST00000640877/ENSG00000256654, intron 2 of 8)	4978870	5025590	46721	1	ENSG00000256654	12	9396
12	5156087	5156566	480	*	NA	Distal Intergenic	5088002	5092742	4741	1	ENSG00000285523	12	68085
12	5210827	5211039	213	*	NA	Distal Intergenic	5234418	5240105	5688	2	ENSG00000256115	12	29066
12	5277354	5277626	273	*	NA	Distal Intergenic	5290480	5378354	87875	1	ENSG00000256417	12	-12854
12	5565948	5566154	207	*	NA	Promoter (2-3kb)	5531869	5563337	31469	2	ENSG00000047617	12	-2611
12	5617123	5617341	219	*	NA	Promoter (1-2kb)	5608729	5615295	6567	2	ENSG00000047617	12	-1828
12	5636609	5636809	201	*	NA	Intron (ENST00000327087/ENSG00000047617, intron 17 of 26)	5608729	5615295	6567	2	ENSG00000047617	12	-21314
12	5748014	5748265	252	*	NA	Intron (ENST00000327087/ENSG00000047617, intron 12 of 26)	5635313	5741123	105811	2	ENSG00000047617	12	-6891
12	5785732	5785912	181	*	NA	Intron (ENST00000327087/ENSG00000047617, intron 11 of 26)	5635313	5741123	105811	2	ENSG00000047617	12	-44609
12	5888024	5888323	300	*	NA	Intron (ENST00000327087/ENSG00000047617, intron 3 of 26)	5854048	5881806	27759	2	ENSG00000047617	12	-6218
12	5903648	5903818	171	*	NA	Intron (ENST00000327087/ENSG00000047617, intron 3 of 26)	5854048	5881806	27759	2	ENSG00000047617	12	-21842
12	5912562	5912858	297	*	NA	Intron (ENST00000327087/ENSG00000047617, intron 3 of 26)	5854048	5881806	27759	2	ENSG00000047617	12	-30756
12	5952906	5953159	254	*	NA	Promoter (<=1kb)	5951873	5953890	2018	2	ENSG00000110799	12	731
12	5973454	5973621	168	*	NA	Intron (ENST00000261405/ENSG00000110799, intron 43 of 51)	5952268	5968214	15947	2	ENSG00000110799	12	-5240
12	6024718	6024967	250	*	NA	Promoter (2-3kb)	6019528	6021926	2399	2	ENSG00000110799	12	-2792
12	6052559	6052774	216	*	NA	Exon (ENST00000261405/ENSG00000110799, exon 16 of 52)	6019528	6021926	2399	2	ENSG00000110799	12	-30633
12	6121161	6121355	195	*	NA	3' UTR	6122724	6124665	1942	2	ENSG00000110799	12	3310
12	6161724	6161899	176	*	NA	Promoter (1-2kb)	6155035	6160719	5685	2	ENSG00000255775	12	-1005
12	6189173	6189338	166	*	NA	Distal Intergenic	6199715	6238271	38557	1	ENSG00000010278	12	-10377
12	6264508	6264730	223	*	NA	Distal Intergenic	6270168	6270425	258	2	ENSG00000256103	12	5695
12	6406849	6407016	168	*	NA	Promoter (2-3kb)	6409637	6410013	377	2	ENSG00000213942	12	2997
12	6425601	6425969	369	*	NA	Distal Intergenic	6438498	6438852	355	1	ENSG00000224906	12	-12529
12	6475922	6476169	248	*	NA	Promoter (1-2kb)	6477714	6480207	2494	1	ENSG00000256913	12	-1545
12	6511773	6512012	240	*	NA	Promoter (<=1kb)	6511225	6516871	5647	1	ENSG00000010292	12	548
12	6512452	6512661	210	*	NA	Promoter (1-2kb)	6511225	6516871	5647	1	ENSG00000010292	12	1227
12	6526254	6526627	374	*	NA	Promoter (1-2kb)	6528547	6529171	625	1	ENSG00000010292	12	-1920
12	6539105	6539259	155	*	NA	Promoter (<=1kb)	6537794	6538370	577	2	ENSG00000269968	12	-735
12	6593646	6594024	379	*	NA	Promoter (<=1kb)	6570213	6594629	24417	2	ENSG00000111642	12	605
12	6638821	6639208	388	*	NA	Promoter (<=1kb)	6638075	6638851	777	2	ENSG00000111644	12	0
12	6709091	6709405	315	*	NA	Promoter (<=1kb)	6709452	6709552	101	1	ENSG00000252186	12	-47
12	6730318	6730529	212	*	NA	Promoter (1-2kb)	6729035	6730703	1669	1	ENSG00000111652	12	1283
12	6731991	6732387	397	*	NA	Promoter (2-3kb)	6729035	6730703	1669	1	ENSG00000111652	12	2956
12	6769056	6769280	225	*	NA	Promoter (<=1kb)	6769053	6770952	1900	1	ENSG00000159335	12	3
12	6771278	6771497	220	*	NA	Promoter (1-2kb)	6772512	6778455	5944	1	ENSG00000089692	12	-1015
12	6808204	6808405	202	*	NA	Intron (ENST00000536610/ENSG00000010610, intron 4 of 4)	6813552	6816204	2653	1	ENSG00000010610	12	-5147
12	6816316	6816514	199	*	NA	Promoter (2-3kb)	6814054	6814842	789	1	ENSG00000010610	12	2262
12	6840424	6841026	603	*	NA	Promoter (<=1kb)	6840800	6843977	3178	1	ENSG00000111664	12	0
12	6856304	6856574	271	*	NA	Promoter (<=1kb)	6856856	6858826	1971	1	ENSG00000111667	12	-282
12	6942458	6942701	244	*	NA	Promoter (<=1kb)	6942978	6945066	2089	1	ENSG00000111678	12	-277
12	6958231	6958591	361	*	NA	Promoter (<=1kb)	6959322	6961316	1995	1	ENSG00000111679	12	-731
12	6959574	6959865	292	*	NA	Promoter (<=1kb)	6959576	6961316	1741	1	ENSG00000111679	12	0
12	6965017	6965255	239	*	NA	Promoter (<=1kb)	6964949	6965382	434	1	ENSG00000271969	12	68
12	6979127	6979323	197	*	NA	Promoter (<=1kb)	6978041	6979270	1230	2	ENSG00000111684	12	0
12	7046935	7047173	239	*	NA	Intron (ENST00000406697/ENSG00000182326, intron 3 of 14)	7041156	7041641	486	2	ENSG00000257078	12	-5294
12	7086383	7086597	215	*	NA	Promoter (1-2kb)	7080419	7087844	7426	2	ENSG00000159403	12	1247
12	7093049	7093199	151	*	NA	Promoter (<=1kb)	7089465	7092540	3076	2	ENSG00000159403	12	-509
12	7120286	7120672	387	*	NA	Promoter (1-2kb)	7118785	7118891	107	1	ENSG00000200345	12	1501
12	7136912	7137089	178	*	NA	Promoter (<=1kb)	7136301	7138815	2515	1	ENSG00000139182	12	611
12	7160154	7160544	391	*	NA	Distal Intergenic	7155905	7158945	3041	1	ENSG00000139182	12	4249
12	7456186	7456441	256	*	NA	Intron (ENST00000543276/ENSG00000177675, intron 1 of 4)	7354960	7444153	89194	2	ENSG00000177675	12	-12033
12	7728962	7729263	302	*	NA	Distal Intergenic	7729443	7737575	8133	2	ENSG00000198178	12	8312
12	7768633	7768857	225	*	NA	Promoter (2-3kb)	7766082	7774121	8040	1	ENSG00000205857	12	2551
12	7833523	7833745	223	*	NA	Promoter (<=1kb)	7812513	7832816	20304	2	ENSG00000173262	12	-707
12	7863152	7863356	205	*	NA	Promoter (<=1kb)	7812513	7863455	50943	2	ENSG00000173262	12	99
12	7908880	7909078	199	*	NA	Distal Intergenic	7919231	7919750	520	2	ENSG00000059804	12	10672
12	7914483	7914698	216	*	NA	Distal Intergenic	7919231	7919750	520	2	ENSG00000059804	12	5052
12	7928104	7928361	258	*	NA	Promoter (1-2kb)	7925358	7930035	4678	2	ENSG00000059804	12	1674
12	7955868	7956118	251	*	NA	Promoter (1-2kb)	7954216	7972759	18544	1	ENSG00000288043	12	1652
12	8000254	8000448	195	*	NA	Intron (ENST00000707174/ENSG00000059804, intron 2 of 14)	7994770	7995084	315	2	ENSG00000240739	12	-5170
12	8018217	8018414	198	*	NA	Promoter (<=1kb)	8017201	8017860	660	2	ENSG00000255581	12	-357
12	8039864	8040039	176	*	NA	Exon (ENST00000162391/ENSG00000065970, exon 2 of 11)	8033360	8050222	16863	1	ENSG00000065970	12	6504
12	8121553	8121990	438	*	NA	Promoter (1-2kb)	8123617	8138607	14991	1	ENSG00000111729	12	-1627
12	8166665	8166831	167	*	NA	Promoter (2-3kb)	8168842	8179942	11101	1	ENSG00000196946	12	-2011
12	8169994	8170230	237	*	NA	Promoter (1-2kb)	8168842	8179942	11101	1	ENSG00000196946	12	1152
12	8188921	8189164	244	*	NA	Promoter (<=1kb)	8188485	8216035	27551	1	ENSG00000226711	12	436
12	8299904	8300195	292	*	NA	Intron (ENST00000669735/ENSG00000286895, intron 6 of 6)	8254527	8308855	54329	2	ENSG00000256589	12	8660
12	8306673	8307003	331	*	NA	Promoter (1-2kb)	8254527	8308855	54329	2	ENSG00000256589	12	1852
12	8378119	8378388	270	*	NA	Intron (ENST00000544461/ENSG00000226091, intron 2 of 4)	8356963	8374513	17551	2	ENSG00000226091	12	-3606
12	8385634	8386091	458	*	NA	Promoter (<=1kb)	8382844	8385727	2884	2	ENSG00000226091	12	0
12	8449092	8449428	337	*	NA	Intron (ENST00000693495/ENSG00000288954, intron 2 of 3)	8403014	8453093	50080	2	ENSG00000288954	12	3665
12	8656699	8656896	198	*	NA	Promoter (1-2kb)	8648102	8658578	10477	2	ENSG00000197614	12	1682
12	8682472	8682667	196	*	NA	Promoter (<=1kb)	8681691	8783095	101405	1	ENSG00000166532	12	781
12	8731083	8731301	219	*	NA	Intron (ENST00000544257/ENSG00000166532, intron 2 of 8)	8742428	8743072	645	1	ENSG00000244131	12	-11127
12	8768231	8768408	178	*	NA	Intron (ENST00000544257/ENSG00000166532, intron 5 of 8)	8777590	8783095	5506	1	ENSG00000166532	12	-9182
12	8881815	8881969	155	*	NA	Intron (ENST00000537475/ENSG00000166535, intron 7 of 7)	8867943	8887001	19059	1	ENSG00000166535	12	13872
12	8914236	8914454	219	*	NA	Promoter (<=1kb)	8914509	8941467	26959	1	ENSG00000111752	12	-55
12	8921605	8921856	252	*	NA	Promoter (<=1kb)	8922744	8940070	17327	1	ENSG00000111752	12	-888
12	8926714	8926874	161	*	NA	Intron (ENST00000544916/ENSG00000111752, intron 6 of 14)	8930612	8933980	3369	1	ENSG00000111752	12	-3738
12	8969089	8969410	322	*	NA	Promoter (1-2kb)	8970429	8992292	21864	1	ENSG00000139187	12	-1019
12	9011782	9011984	203	*	NA	Distal Intergenic	8987175	8996566	9392	2	ENSG00000257105	12	-15216
12	9226315	9226647	333	*	NA	Distal Intergenic	9228533	9234207	5675	2	ENSG00000291190	12	7560
12	9307176	9307437	262	*	NA	Exon (ENST00000539757/ENSG00000111788, exon 19 of 29)	9314402	9316173	1772	2	ENSG00000255753	12	8736
12	9325094	9325369	276	*	NA	Distal Intergenic	9314402	9316173	1772	2	ENSG00000255753	12	-8921
12	9359951	9360406	456	*	NA	Intron (ENST00000652834/ENSG00000260423, intron 3 of 5)	9366542	9369250	2709	1	ENSG00000260423	12	-6136
12	9403236	9403575	340	*	NA	Intron (ENST00000540982/ENSG00000256673, intron 1 of 3)	9398355	9414851	16497	2	ENSG00000256673	12	11276
12	9468019	9468201	183	*	NA	Intron (ENST00000641608/ENSG00000284634, intron 2 of 5)	9480608	9575695	95088	1	ENSG00000214776	12	-12407
12	9567680	9567894	215	*	NA	Exon (ENST00000520314/ENSG00000290469, exon 7 of 12)	9563964	9633828	69865	1	ENSG00000284634	12	3716
12	9685263	9685602	340	*	NA	Promoter (2-3kb)	9687901	9695106	7206	1	ENSG00000069493	12	-2299
12	9685856	9686200	345	*	NA	Promoter (1-2kb)	9687901	9695106	7206	1	ENSG00000069493	12	-1701
12	9819000	9819203	204	*	NA	Promoter (<=1kb)	9817350	9818025	676	2	ENSG00000256912	12	-975
12	9820391	9820844	454	*	NA	Promoter (2-3kb)	9817350	9818025	676	2	ENSG00000256912	12	-2366
12	10101297	10101626	330	*	NA	Promoter (2-3kb)	10081269	10099028	17760	2	ENSG00000150048	12	-2269
12	10132091	10132331	241	*	NA	Promoter (1-2kb)	10116777	10130258	13482	2	ENSG00000172243	12	-1833
12	10537566	10537913	348	*	NA	Distal Intergenic	10551266	10551535	270	2	ENSG00000257016	12	13622
12	11144253	11144778	526	*	NA	Intron (ENST00000536668/ENSG00000275778, intron 1 of 9)	11132958	11134644	1687	2	ENSG00000256188	12	-9609
12	11507004	11507224	221	*	NA	Promoter (<=1kb)	11507162	11507408	247	2	ENSG00000277705	12	184
12	11648761	11649031	271	*	NA	Promoter (<=1kb)	11649674	11895377	245704	1	ENSG00000139083	12	-643
12	11719747	11719977	231	*	NA	Intron (ENST00000396373/ENSG00000139083, intron 1 of 7)	11752501	11840868	88368	1	ENSG00000139083	12	-32524
12	11730460	11730665	206	*	NA	Intron (ENST00000396373/ENSG00000139083, intron 1 of 7)	11752501	11840868	88368	1	ENSG00000139083	12	-21836
12	11790888	11791052	165	*	NA	Intron (ENST00000396373/ENSG00000139083, intron 2 of 7)	11752501	11840868	88368	1	ENSG00000139083	12	38387
12	11816299	11816456	158	*	NA	Intron (ENST00000396373/ENSG00000139083, intron 2 of 7)	11752501	11840868	88368	1	ENSG00000139083	12	63798
12	11877808	11878009	202	*	NA	Intron (ENST00000396373/ENSG00000139083, intron 5 of 7)	11885937	11891610	5674	1	ENSG00000139083	12	-7928
12	11949373	11949638	266	*	NA	Distal Intergenic	11885937	11891610	5674	1	ENSG00000139083	12	63436
12	12031054	12031219	166	*	NA	Distal Intergenic	12049844	12099684	49841	1	ENSG00000121380	12	-18625
12	12058200	12058450	251	*	NA	Intron (ENST00000589718/ENSG00000121380, intron 2 of 6)	12049891	12079671	29781	1	ENSG00000121380	12	8309
12	12083069	12083292	224	*	NA	Intron (ENST00000589718/ENSG00000121380, intron 3 of 6)	12079299	12211084	131786	1	ENSG00000121380	12	3770
12	12100267	12100510	244	*	NA	Intron (ENST00000298566/ENSG00000121380, intron 3 of 6)	12111163	12111489	327	1	ENSG00000198134	12	-10653
12	12248550	12248835	286	*	NA	Promoter (<=1kb)	12248991	12249427	437	1	ENSG00000270857	12	-156
12	12250779	12251059	281	*	NA	Promoter (1-2kb)	12248991	12249427	437	1	ENSG00000270857	12	1788
12	12256327	12256584	258	*	NA	Intron (ENST00000261349/ENSG00000070018, intron 1 of 22)	12248991	12249427	437	1	ENSG00000270857	12	7336
12	12322948	12323140	193	*	NA	Distal Intergenic	12329713	12338674	8962	2	ENSG00000111261	12	15534
12	12335828	12336040	213	*	NA	Promoter (2-3kb)	12329713	12338674	8962	2	ENSG00000111261	12	2634
12	12344507	12344768	262	*	NA	Intron (ENST00000535902/ENSG00000111261, intron 1 of 3)	12343143	12350231	7089	2	ENSG00000111261	12	5463
12	12433878	12434170	293	*	NA	Intron (ENST00000314565/ENSG00000165714, intron 2 of 3)	12452103	12452481	379	2	ENSG00000271370	12	18311
12	12452473	12452739	267	*	NA	Promoter (<=1kb)	12452103	12452481	379	2	ENSG00000271370	12	0
12	12457495	12457726	232	*	NA	Intron (ENST00000314565/ENSG00000165714, intron 3 of 3)	12452103	12452481	379	2	ENSG00000271370	12	-5014
12	12594039	12594260	222	*	NA	Distal Intergenic	12611827	12637574	25748	1	ENSG00000111269	12	-17567
12	12624495	12624662	168	*	NA	Intron (ENST00000540224/ENSG00000111269, intron 1 of 3)	12614359	12615907	1549	2	ENSG00000271215	12	-8588
12	12736228	12736459	232	*	NA	Intron (ENST00000540583/ENSG00000178878, intron 2 of 3)	12726026	12812650	86625	1	ENSG00000178878	12	10202
12	12802061	12802292	232	*	NA	Intron (ENST00000540583/ENSG00000178878, intron 2 of 3)	12813316	12825107	11792	1	ENSG00000213782	12	-11024
12	12831222	12831438	217	*	NA	Distal Intergenic	12824385	12826292	1908	1	ENSG00000213782	12	6837
12	12841380	12841732	353	*	NA	Promoter (<=1kb)	12840804	12841079	276	2	ENSG00000242329	12	-301
12	12842205	12842453	249	*	NA	Promoter (1-2kb)	12840804	12841079	276	2	ENSG00000242329	12	-1126
12	12937325	12937632	308	*	NA	Intron (ENST00000543515/ENSG00000247498, intron 1 of 2)	12947151	12953957	6807	1	ENSG00000247498	12	-9519
12	12965228	12965456	229	*	NA	Promoter (2-3kb)	12962300	12963539	1240	1	ENSG00000256011	12	2928
12	13049253	13049469	217	*	NA	Intron (ENST00000197268/ENSG00000084444, intron 1 of 12)	13044381	13083449	39069	1	ENSG00000084444	12	4872
12	13084994	13085203	210	*	NA	3' UTR	13084587	13095648	11062	2	ENSG00000111305	12	10445
12	13092261	13092460	200	*	NA	Intron (ENST00000537625/ENSG00000084444, intron 8 of 8)	13084587	13095648	11062	2	ENSG00000111305	12	3188
12	13157892	13158121	230	*	NA	Distal Intergenic	13196723	13215281	18559	1	ENSG00000134531	12	-38602
12	13959319	13959533	215	*	NA	Intron (ENST00000609686/ENSG00000273079, intron 2 of 13)	13977346	13979983	2638	2	ENSG00000273079	12	20450
12	14257604	14257982	379	*	NA	Promoter (2-3kb)	14254912	14255226	315	1	ENSG00000255749	12	2692
12	14258524	14258752	229	*	NA	Distal Intergenic	14254912	14255226	315	1	ENSG00000255749	12	3612
12	14369399	14369564	166	*	NA	Promoter (2-3kb)	14367373	14424224	56852	1	ENSG00000171681	12	2026
12	15727601	15727817	217	*	NA	Promoter (<=1kb)	15669519	15728265	58747	2	ENSG00000151491	12	448
12	15803529	15803848	320	*	NA	Promoter (<=1kb)	15803164	15804158	995	1	ENSG00000256627	12	365
12	16347566	16347822	257	*	NA	Promoter (<=1kb)	16347645	16349106	1462	1	ENSG00000008394	12	0
12	16382462	16382645	184	*	NA	Promoter (<=1kb)	16382827	16438761	55935	1	ENSG00000008394	12	-182
12	17979317	17979541	225	*	NA	Distal Intergenic	18081337	18090141	8805	2	ENSG00000111404	12	110600
12	17998153	17998476	324	*	NA	Distal Intergenic	18081337	18090141	8805	2	ENSG00000111404	12	91665
12	18024191	18024392	202	*	NA	Distal Intergenic	18081337	18090141	8805	2	ENSG00000111404	12	65749
12	18238048	18238215	168	*	NA	Intron (ENST00000541632/ENSG00000111404, intron 2 of 7)	18242961	18648414	405454	1	ENSG00000139144	12	-4746
12	18602212	18602444	233	*	NA	Intron (ENST00000676171/ENSG00000139144, intron 30 of 32)	18692762	18694096	1335	1	ENSG00000255993	12	-90318
12	19010791	19011004	214	*	NA	Distal Intergenic	19089151	19089888	738	1	ENSG00000227525	12	-78147
12	19138369	19138527	159	*	NA	Intron (ENST00000706613/ENSG00000052126, intron 3 of 10)	19130761	19201986	71226	1	ENSG00000052126	12	7608
12	19402843	19403139	297	*	NA	Promoter (<=1kb)	19404045	19493829	89785	1	ENSG00000139154	12	-906
12	19424338	19424502	165	*	NA	Intron (ENST00000538425/ENSG00000139154, intron 1 of 3)	19418927	19419161	235	2	ENSG00000271462	12	-5177
12	19446532	19446691	160	*	NA	Promoter (<=1kb)	19445949	19446055	107	2	ENSG00000200247	12	-477
12	19453847	19454027	181	*	NA	Intron (ENST00000538425/ENSG00000139154, intron 1 of 3)	19456244	19457648	1405	2	ENSG00000245205	12	3621
12	19871517	19871684	168	*	NA	Intron (ENST00000535764/ENSG00000255910, intron 1 of 4)	19941225	19981846	40622	1	ENSG00000255910	12	-69541
12	20230711	20230985	275	*	NA	Distal Intergenic	20127528	20136163	8636	2	ENSG00000256499	12	-94548
12	20769044	20769490	447	*	NA	Distal Intergenic	20810702	20875381	64680	1	ENSG00000111700	12	-41212
12	20917215	20917432	218	*	NA	Intron (ENST00000381541/ENSG00000257046, intron 3 of 13)	20962768	21090106	127339	1	ENSG00000205754	12	-45336
12	21149713	21149977	265	*	NA	Intron (ENST00000543498/ENSG00000257062, intron 5 of 5)	21131194	21239796	108603	1	ENSG00000134538	12	18519
12	21387685	21387895	211	*	NA	Intron (ENST00000307378/ENSG00000084453, intron 1 of 15)	21269459	21395261	125803	2	ENSG00000084453	12	7366
12	21438195	21438422	228	*	NA	Promoter (<=1kb)	21437915	21470350	32436	1	ENSG00000121350	12	280
12	21662464	21662732	269	*	NA	Promoter (<=1kb)	21662313	21760032	97720	1	ENSG00000256615	12	151
12	21794985	21795196	212	*	NA	Distal Intergenic	21764984	21775600	10617	2	ENSG00000121361	12	-19385
12	22008205	22008400	196	*	NA	Promoter (<=1kb)	22008348	22008880	533	1	ENSG00000255627	12	0
12	22522962	22523157	196	*	NA	Promoter (1-2kb)	22484755	22524480	39726	2	ENSG00000111731	12	1323
12	23825038	23825419	382	*	NA	Intron (ENST00000451604/ENSG00000134532, intron 3 of 14)	23575813	23738506	162694	2	ENSG00000134532	12	-86532
12	24350387	24350560	174	*	NA	Intron (ENST00000646273/ENSG00000134532, intron 3 of 16)	23845999	24357430	511432	2	ENSG00000134532	12	6870
12	24612651	24612855	205	*	NA	Distal Intergenic	24566964	24584168	17205	2	ENSG00000197503	12	-28483
12	24960983	24961189	207	*	NA	Distal Intergenic	24967127	24967504	378	2	ENSG00000213736	12	6315
12	25081340	25081539	200	*	NA	Intron (ENST00000636465/ENSG00000118308, intron 26 of 38)	25075740	25090147	14408	1	ENSG00000118308	12	5600
12	25182173	25182621	449	*	NA	Intron (ENST00000395987/ENSG00000118307, intron 2 of 15)	25108420	25195098	86679	2	ENSG00000118307	12	12477
12	25311747	25311917	171	*	NA	Distal Intergenic	25209178	25250936	41759	2	ENSG00000133703	12	-60811
12	25591384	25591619	236	*	NA	Promoter (1-2kb)	25585994	25592925	6932	2	ENSG00000257009	12	1306
12	25687321	25687570	250	*	NA	Distal Intergenic	25546510	25648579	102070	2	ENSG00000152936	12	-38742
12	25727052	25727280	229	*	NA	Distal Intergenic	25779287	25779569	283	2	ENSG00000222950	12	52289
12	26059954	26060186	233	*	NA	Intron (ENST00000688511/ENSG00000123094, intron 3 of 5)	26065028	26071712	6685	1	ENSG00000123094	12	-4842
12	26255790	26256118	329	*	NA	Intron (ENST00000534829/ENSG00000123096, intron 2 of 3)	26229548	26271822	42275	2	ENSG00000255750	12	15704
12	26784653	26784927	275	*	NA	Intron (ENST00000381340/ENSG00000123104, intron 2 of 56)	26800843	26801302	460	1	ENSG00000256640	12	-15916
12	26871299	26871519	221	*	NA	Distal Intergenic	26905185	26906484	1300	2	ENSG00000064102	12	34965
12	26904320	26904526	207	*	NA	Promoter (1-2kb)	26905185	26906484	1300	2	ENSG00000064102	12	1958
12	27171716	27171866	151	*	NA	Distal Intergenic	27105151	27161393	56243	2	ENSG00000256226	12	-10323
12	27302770	27302976	207	*	NA	Promoter (<=1kb)	27302136	27315350	13215	1	ENSG00000211455	12	634
12	27450242	27450470	229	*	NA	Intron (ENST00000535986/ENSG00000165935, intron 1 of 8)	27446745	27502185	55441	1	ENSG00000165935	12	3497
12	27537333	27537537	205	*	NA	Promoter (<=1kb)	27538123	27635104	96982	1	ENSG00000110841	12	-586
12	27559226	27559406	181	*	NA	Intron (ENST00000538433/ENSG00000110841, intron 1 of 4)	27547050	27552773	5724	2	ENSG00000248100	12	-6453
12	27646969	27647199	231	*	NA	Intron (ENST00000538433/ENSG00000110841, intron 3 of 4)	27654386	27657123	2738	1	ENSG00000110841	12	-7187
12	27873300	27873631	332	*	NA	Distal Intergenic	27824207	27824382	176	2	ENSG00000274075	12	-48918
12	28386454	28386635	182	*	NA	Intron (ENST00000540794/ENSG00000123106, intron 2 of 5)	28450398	28484229	33832	1	ENSG00000123106	12	-63763
12	28527893	28528047	155	*	NA	Intron (ENST00000535520/ENSG00000123106, intron 14 of 14)	28549063	28573859	24797	1	ENSG00000123106	12	-21016
12	28814703	28815034	332	*	NA	Distal Intergenic	28821975	28825831	3857	2	ENSG00000256513	12	10797
12	29013942	29014106	165	*	NA	Distal Intergenic	28978584	28978685	102	1	ENSG00000278687	12	35358
12	29258133	29258328	196	*	NA	Intron (ENST00000686974/ENSG00000064763, intron 1 of 7)	29270449	29307835	37387	1	ENSG00000064763	12	-12121
12	29387051	29387208	158	*	NA	Promoter (2-3kb)	29389289	29394817	5529	1	ENSG00000257599	12	-2081
12	29417608	29417781	174	*	NA	Intron (ENST00000551108/ENSG00000257599, intron 1 of 1)	29425925	29487488	61564	1	ENSG00000257599	12	-8144
12	29848592	29848916	325	*	NA	Distal Intergenic	29500840	29784759	283920	2	ENSG00000133687	12	-63833
12	30823247	30823562	316	*	NA	Promoter (<=1kb)	30709563	30823290	113728	2	ENSG00000110888	12	0
12	30851262	30851503	242	*	NA	Intron (ENST00000648700/ENSG00000285517, intron 2 of 2)	30861921	30862179	259	1	ENSG00000258118	12	-10418
12	30885769	30886108	340	*	NA	Distal Intergenic	30861921	30862179	259	1	ENSG00000258118	12	23848
12	30899219	30899451	233	*	NA	Distal Intergenic	30926428	30955260	28833	1	ENSG00000110900	12	-26977
12	30934076	30934300	225	*	NA	Intron (ENST00000545802/ENSG00000110900, intron 1 of 1)	30926958	30996602	69645	1	ENSG00000110900	12	7118
12	30946704	30946913	210	*	NA	Intron (ENST00000545802/ENSG00000110900, intron 1 of 1)	30926958	30996602	69645	1	ENSG00000110900	12	19746
12	30953384	30953617	234	*	NA	Intron (ENST00000545802/ENSG00000110900, intron 1 of 1)	30978308	30978936	629	2	ENSG00000290531	12	25319
12	30963811	30964051	241	*	NA	5' UTR	30978308	30978936	629	2	ENSG00000290531	12	14885
12	30966225	30966787	563	*	NA	Intron (ENST00000546076/ENSG00000110900, intron 3 of 7)	30978308	30978936	629	2	ENSG00000290531	12	12149
12	31002303	31002719	417	*	NA	Intron (ENST00000613860/ENSG00000290531, intron 1 of 5)	31005777	31005848	72	2	ENSG00000226472	12	3129
12	31009350	31009687	338	*	NA	Promoter (2-3kb)	31012503	31015667	3165	1	ENSG00000256984	12	-2816
12	31015347	31015783	437	*	NA	Promoter (<=1kb)	31015443	31015806	364	1	ENSG00000256984	12	0
12	31055099	31055336	238	*	NA	Intron (ENST00000669174/ENSG00000245614, intron 1 of 1)	31050916	31060750	9835	2	ENSG00000245614	12	5414
12	31092859	31093023	165	*	NA	Promoter (<=1kb)	31092862	31100594	7733	1	ENSG00000013573	12	0
12	31231904	31232378	475	*	NA	Distal Intergenic	31244440	31244685	246	1	ENSG00000270766	12	-12062
12	31279144	31279305	162	*	NA	Promoter (1-2kb)	31280422	31280895	474	2	ENSG00000275097	12	1590
12	31297384	31297606	223	*	NA	Promoter (<=1kb)	31282639	31298175	15537	2	ENSG00000139146	12	569
12	31307286	31307536	251	*	NA	Intron (ENST00000539409/ENSG00000139146, intron 1 of 2)	31311617	31312029	413	1	ENSG00000256176	12	-4081
12	31403369	31403980	612	*	NA	Intron (ENST00000389082/ENSG00000170456, intron 14 of 20)	31396390	31396501	112	1	ENSG00000200388	12	6979
12	31465121	31465468	348	*	NA	Promoter (<=1kb)	31465062	31465842	781	1	ENSG00000203437	12	59
12	31498729	31498929	201	*	NA	Promoter (2-3kb)	31451702	31495902	44201	2	ENSG00000170456	12	-2827
12	31522519	31522690	172	*	NA	Intron (ENST00000389082/ENSG00000170456, intron 1 of 20)	31534715	31535247	533	2	ENSG00000225349	12	12557
12	31647549	31647746	198	*	NA	Promoter (<=1kb)	31647160	31668075	20916	1	ENSG00000139160	12	389
12	31648707	31649061	355	*	NA	Promoter (1-2kb)	31647160	31668075	20916	1	ENSG00000139160	12	1547
12	31872973	31873427	455	*	NA	Distal Intergenic	31877079	31887203	10125	2	ENSG00000255760	12	13776
12	31875973	31876325	353	*	NA	Distal Intergenic	31877079	31887203	10125	2	ENSG00000255760	12	10878
12	31936286	31936545	260	*	NA	Intron (ENST00000662662/ENSG00000255760, intron 1 of 2)	31948334	31948827	494	1	ENSG00000242314	12	-11789
12	31977244	31977462	219	*	NA	Intron (ENST00000541981/ENSG00000174718, intron 2 of 2)	31987166	31993103	5938	1	ENSG00000174718	12	-9704
12	32011966	32012160	195	*	NA	Distal Intergenic	32007127	32007435	309	1	ENSG00000257094	12	4839
12	32113908	32114220	313	*	NA	Intron (ENST00000548411/ENSG00000151746, intron 1 of 8)	32109076	32109602	527	1	ENSG00000277342	12	4832
12	32227327	32227604	278	*	NA	Promoter (<=1kb)	32227410	32228154	745	2	ENSG00000258134	12	550
12	32263343	32263509	167	*	NA	Intron (ENST00000548411/ENSG00000151746, intron 2 of 8)	32227410	32228154	745	2	ENSG00000258134	12	-35189
12	32298356	32298584	229	*	NA	Intron (ENST00000548411/ENSG00000151746, intron 3 of 8)	32328402	32333065	4664	1	ENSG00000151746	12	-29818
12	32359899	32360097	199	*	NA	Intron (ENST00000548411/ENSG00000151746, intron 7 of 8)	32367534	32368062	529	1	ENSG00000151746	12	-7437
12	32410196	32410363	168	*	NA	Intron (ENST00000534526/ENSG00000139132, intron 1 of 16)	32399856	32582251	182396	1	ENSG00000139132	12	10340
12	32473173	32473500	328	*	NA	Intron (ENST00000534526/ENSG00000139132, intron 1 of 16)	32477382	32477471	90	2	ENSG00000253063	12	3971
12	32529152	32529315	164	*	NA	Intron (ENST00000534526/ENSG00000139132, intron 1 of 16)	32534324	32640737	106414	1	ENSG00000139132	12	-5009
12	32630661	32630897	237	*	NA	Intron (ENST00000534526/ENSG00000139132, intron 14 of 16)	32619562	32640743	21182	1	ENSG00000139132	12	11099
12	32663967	32664193	227	*	NA	Distal Intergenic	32679200	32745552	66353	1	ENSG00000087470	12	-15007
12	32696383	32696537	155	*	NA	Intron (ENST00000452533/ENSG00000087470, intron 1 of 18)	32692504	32692848	345	2	ENSG00000257643	12	-3535
12	32728845	32729059	215	*	NA	Promoter (<=1kb)	32728169	32729024	856	2	ENSG00000274105	12	0
12	32732831	32733056	226	*	NA	Promoter (<=1kb)	32733453	32737306	3854	1	ENSG00000087470	12	-397
12	33076947	33077147	201	*	NA	Distal Intergenic	32988763	32993754	4992	1	ENSG00000257435	12	88184
12	33107943	33108225	283	*	NA	Distal Intergenic	32988763	32993754	4992	1	ENSG00000257435	12	119180
12	33520954	33521134	181	*	NA	Distal Intergenic	33576095	33576200	106	1	ENSG00000212475	12	-54961
12	34000573	34000850	278	*	NA	Distal Intergenic	33982465	33982566	102	2	ENSG00000201624	12	-18007
12	34002201	34002534	334	*	NA	Distal Intergenic	33982465	33982566	102	2	ENSG00000201624	12	-19635
12	34165267	34165451	185	*	NA	Promoter (1-2kb)	34164773	34166954	2182	2	ENSG00000250788	12	1503
12	34215411	34215756	346	*	NA	Intron (ENST00000656327/ENSG00000255652, intron 1 of 2)	34191279	34218853	27575	2	ENSG00000255652	12	3097
12	34347484	34347702	219	*	NA	Distal Intergenic	34249481	34249958	478	1	ENSG00000256614	12	98003
12	38087886	38088301	416	*	NA	Distal Intergenic	38082046	38087392	5347	1	ENSG00000258278	12	5840
12	38088776	38089052	277	*	NA	Distal Intergenic	38082046	38087392	5347	1	ENSG00000258278	12	6730
12	38154900	38155108	209	*	NA	Promoter (<=1kb)	38155476	38167631	12156	1	ENSG00000287442	12	-368
12	39052248	39052416	169	*	NA	Distal Intergenic	39058028	39059933	1906	2	ENSG00000257237	12	7517
12	40145623	40145833	211	*	NA	Promoter (2-3kb)	40140926	40142876	1951	2	ENSG00000260943	12	-2747
12	41813941	41814549	609	*	NA	Distal Intergenic	41764212	41765568	1357	1	ENSG00000257784	12	49729
12	41979059	41979288	230	*	NA	Exon (ENST00000662480/ENSG00000286591, exon 4 of 4)	41979053	42024267	45215	2	ENSG00000286591	12	44979
12	42125984	42126356	373	*	NA	Intron (ENST00000398675/ENSG00000151233, intron 2 of 7)	42087145	42144712	57568	2	ENSG00000151233	12	18356
12	42228808	42229090	283	*	NA	Intron (ENST00000327791/ENSG00000015153, intron 2 of 4)	42160496	42237512	77017	2	ENSG00000015153	12	8422
12	42413596	42413794	199	*	NA	Intron (ENST00000549190/ENSG00000134283, intron 9 of 9)	42398550	42398651	102	1	ENSG00000199886	12	15046
12	42497345	42497512	168	*	NA	Promoter (1-2kb)	42485353	42498979	13627	2	ENSG00000258068	12	1467
12	43471020	43471278	259	*	NA	Intron (ENST00000389420/ENSG00000173157, intron 7 of 38)	43422819	43439712	16894	2	ENSG00000173157	12	-31308
12	43759665	43759831	167	*	NA	Promoter (<=1kb)	43760242	43774029	13788	1	ENSG00000198001	12	-411
12	44000589	44000905	317	*	NA	Intron (ENST00000266534/ENSG00000139173, intron 3 of 7)	44008620	44010143	1524	2	ENSG00000258212	12	9238
12	44960904	44961168	265	*	NA	Distal Intergenic	44774778	44921848	147071	2	ENSG00000184613	12	-39056
12	45132896	45133094	199	*	NA	Distal Intergenic	45117771	45117888	118	1	ENSG00000199556	12	15125
12	45386624	45386861	238	*	NA	Intron (ENST00000426898/ENSG00000177119, intron 10 of 17)	45335549	45347508	11960	1	ENSG00000177119	12	51075
12	45682350	45682569	220	*	NA	Distal Intergenic	45718046	45727860	9815	2	ENSG00000273015	12	45291
12	45801091	45801275	185	*	NA	Intron (ENST00000700074/ENSG00000189079, intron 3 of 3)	45789189	45789657	469	1	ENSG00000278475	12	11902
12	46101903	46102171	269	*	NA	Distal Intergenic	46197378	46198021	644	2	ENSG00000111371	12	95850
12	46373438	46373920	483	*	NA	Promoter (<=1kb)	46370799	46372773	1975	2	ENSG00000134294	12	-665
12	46585958	46586295	338	*	NA	Intron (ENST00000667191/ENSG00000257261, intron 2 of 2)	46592573	46593305	733	1	ENSG00000272963	12	-6278
12	46685689	46685922	234	*	NA	Promoter (2-3kb)	46682071	46682713	643	2	ENSG00000271642	12	-2976
12	46737107	46737503	397	*	NA	Intron (ENST00000667191/ENSG00000257261, intron 2 of 2)	46766303	46769304	3002	2	ENSG00000139209	12	31801
12	46825792	46826028	237	*	NA	Promoter (<=1kb)	46764761	46825997	61237	2	ENSG00000139209	12	0
12	47068440	47068783	344	*	NA	Distal Intergenic	47079603	47236662	157060	1	ENSG00000179715	12	-10820
12	47426959	47427113	155	*	NA	Distal Intergenic	47414678	47417927	3250	1	ENSG00000257906	12	12281
12	47720767	47720958	192	*	NA	Promoter (1-2kb)	47719601	47720116	516	1	ENSG00000257433	12	1166
12	47892237	47892390	154	*	NA	Intron (ENST00000380601/ENSG00000205537, intron 1 of 3)	47857648	47882935	25288	2	ENSG00000111424	12	-9302
12	47900733	47900994	262	*	NA	Intron (ENST00000380601/ENSG00000205537, intron 3 of 3)	47841537	47904994	63458	2	ENSG00000111424	12	4000
12	47929023	47929491	469	*	NA	Intron (ENST00000395324/ENSG00000111424, intron 1 of 9)	47841537	47943048	101512	2	ENSG00000111424	12	13557
12	47980458	47980657	200	*	NA	Exon (ENST00000380518/ENSG00000139219, exon 39 of 54)	47975353	47977445	2093	2	ENSG00000139219	12	-3013
12	48000904	48001133	230	*	NA	Promoter (2-3kb)	47998169	47998859	691	2	ENSG00000139219	12	-2045
12	48017207	48017574	368	*	NA	Exon (ENST00000546738/ENSG00000257985, exon 3 of 4)	48011304	48025469	14166	1	ENSG00000257985	12	5903
12	48025324	48025606	283	*	NA	Promoter (<=1kb)	48019771	48025382	5612	2	ENSG00000257955	12	0
12	48035496	48035650	155	*	NA	Distal Intergenic	48019771	48025382	5612	2	ENSG00000257955	12	-10114
12	48037698	48037964	267	*	NA	Distal Intergenic	48019771	48025382	5612	2	ENSG00000257955	12	-12316
12	48076243	48076452	210	*	NA	Intron (ENST00000448372/ENSG00000079387, intron 6 of 17)	48081319	48081428	110	1	ENSG00000222635	12	-4867
12	48149458	48149886	429	*	NA	Promoter (1-2kb)	48149457	48151386	1930	2	ENSG00000177981	12	1500
12	48306922	48307083	162	*	NA	Distal Intergenic	48327942	48328472	531	2	ENSG00000275228	12	21389
12	48582175	48582371	197	*	NA	Distal Intergenic	48567688	48570066	2379	2	ENSG00000167531	12	-12109
12	48655352	48655552	201	*	NA	Promoter (<=1kb)	48654444	48654530	87	2	ENSG00000281842	12	-822
12	48664396	48664624	229	*	NA	Promoter (1-2kb)	48653710	48662592	8883	2	ENSG00000139620	12	-1804
12	48676266	48676614	349	*	NA	Intron (ENST00000420613/ENSG00000139620, intron 4 of 9)	48653401	48679693	26293	2	ENSG00000139620	12	3079
12	48877392	48877611	220	*	NA	Distal Intergenic	48857686	48865870	8185	2	ENSG00000172602	12	-11522
12	48912254	48912483	230	*	NA	Intron (ENST00000266984/ENSG00000139537, intron 2 of 8)	48918144	48920963	2820	1	ENSG00000139537	12	-5661
12	48988063	48988258	196	*	NA	Distal Intergenic	48995150	48996334	1185	1	ENSG00000258283	12	-6892
12	49011813	49011968	156	*	NA	Intron (ENST00000552933/ENSG00000257913, intron 1 of 1)	49002640	49005835	3196	2	ENSG00000181929	12	-5978
12	49020013	49020239	227	*	NA	Promoter (1-2kb)	49018880	49019241	362	1	ENSG00000257913	12	1133
12	49030867	49031153	287	*	NA	Promoter (<=1kb)	49029061	49030768	1708	2	ENSG00000167548	12	-99
12	49033725	49033955	231	*	NA	Promoter (<=1kb)	49031175	49034476	3302	2	ENSG00000167548	12	521
12	49126352	49126568	217	*	NA	Promoter (1-2kb)	49127782	49128879	1098	1	ENSG00000258017	12	-1214
12	49143473	49143657	185	*	NA	Intron (ENST00000656133/ENSG00000258017, intron 1 of 1)	49147242	49150076	2835	1	ENSG00000258017	12	-3585
12	49144206	49144427	222	*	NA	Promoter (2-3kb)	49147242	49150076	2835	1	ENSG00000258017	12	-2815
12	49158097	49158355	259	*	NA	Intron (ENST00000656133/ENSG00000258017, intron 1 of 1)	49147633	49148541	909	1	ENSG00000258017	12	10464
12	49163920	49164090	171	*	NA	Intron (ENST00000656133/ENSG00000258017, intron 1 of 1)	49147633	49148541	909	1	ENSG00000258017	12	16287
12	49168035	49168679	645	*	NA	Intron (ENST00000656133/ENSG00000258017, intron 1 of 1)	49184771	49187404	2634	2	ENSG00000167552	12	18725
12	49196725	49197095	371	*	NA	Promoter (<=1kb)	49196784	49197062	279	1	ENSG00000274017	12	0
12	49214730	49214894	165	*	NA	Intron (ENST00000550574/ENSG00000167553, intron 1 of 2)	49208546	49256489	47944	1	ENSG00000167553	12	6184
12	49216223	49216389	167	*	NA	Intron (ENST00000550574/ENSG00000167553, intron 1 of 2)	49208546	49256489	47944	1	ENSG00000167553	12	7677
12	49254096	49254337	242	*	NA	Intron (ENST00000550574/ENSG00000167553, intron 2 of 2)	49232790	49264756	31967	2	ENSG00000258101	12	10419
12	49270739	49270942	204	*	NA	Promoter (<=1kb)	49269786	49273166	3381	1	ENSG00000167553	12	953
12	49331798	49332028	231	*	NA	Downstream (<=300bp)	49326641	49331708	5068	1	ENSG00000135451	12	5157
12	49374676	49374856	181	*	NA	Intron (ENST00000550997/ENSG00000123352, intron 1 of 5)	49367547	49484595	117049	1	ENSG00000123352	12	7129
12	49378383	49378620	238	*	NA	Intron (ENST00000550997/ENSG00000123352, intron 1 of 5)	49367547	49484595	117049	1	ENSG00000123352	12	10836
12	49383076	49383247	172	*	NA	Intron (ENST00000550997/ENSG00000123352, intron 1 of 5)	49389516	49390162	647	1	ENSG00000257954	12	-6269
12	49386141	49386397	257	*	NA	Intron (ENST00000550997/ENSG00000123352, intron 1 of 5)	49389516	49390162	647	1	ENSG00000257954	12	-3119
12	49455415	49455812	398	*	NA	Intron (ENST00000550997/ENSG00000123352, intron 1 of 5)	49460879	49494944	34066	1	ENSG00000123352	12	-5067
12	49600987	49601349	363	*	NA	Promoter (<=1kb)	49584278	49600478	16201	2	ENSG00000135436	12	-509
12	49670954	49671191	238	*	NA	Promoter (2-3kb)	49661735	49668554	6820	2	ENSG00000161791	12	-2400
12	49699100	49699322	223	*	NA	Intron (ENST00000335154/ENSG00000161791, intron 1 of 25)	49644931	49707220	62290	2	ENSG00000161791	12	7898
12	49715140	49715299	160	*	NA	Intron (ENST00000548809/ENSG00000139644, intron 1 of 3)	49709237	49709336	100	1	ENSG00000257570	12	5903
12	49765635	49765879	245	*	NA	Distal Intergenic	49770960	49771136	177	1	ENSG00000257730	12	-5081
12	49778915	49779201	287	*	NA	Distal Intergenic	49770960	49771136	177	1	ENSG00000257730	12	7955
12	49796929	49797141	213	*	NA	Promoter (<=1kb)	49791146	49797002	5857	2	ENSG00000167566	12	0
12	49833912	49834147	236	*	NA	Intron (ENST00000670504/ENSG00000258057, intron 2 of 2)	49805938	49828750	22813	2	ENSG00000167566	12	-5162
12	49888225	49888463	239	*	NA	Intron (ENST00000320634/ENSG00000135472, intron 10 of 11)	49870573	49897069	26497	2	ENSG00000135472	12	8606
12	49889781	49890094	314	*	NA	Intron (ENST00000320634/ENSG00000135472, intron 8 of 11)	49870573	49897069	26497	2	ENSG00000135472	12	6975
12	49890980	49891228	249	*	NA	Exon (ENST00000320634/ENSG00000135472, exon 6 of 12)	49870573	49897069	26497	2	ENSG00000135472	12	5841
12	49893240	49893419	180	*	NA	Intron (ENST00000320634/ENSG00000135472, intron 5 of 11)	49870573	49897069	26497	2	ENSG00000135472	12	3650
12	49895233	49895447	215	*	NA	Promoter (1-2kb)	49870573	49897069	26497	2	ENSG00000135472	12	1622
12	49921890	49922270	381	*	NA	Promoter (1-2kb)	49923936	49930325	6390	1	ENSG00000257771	12	-1666
12	49981590	49981787	198	*	NA	Intron (ENST00000548961/ENSG00000161800, intron 2 of 2)	49972947	49977139	4193	1	ENSG00000086159	12	8643
12	49984534	49984926	393	*	NA	Intron (ENST00000548961/ENSG00000161800, intron 2 of 2)	49976923	49992358	15436	2	ENSG00000161800	12	7432
12	50055972	50056182	211	*	NA	Promoter (1-2kb)	50057548	50083611	26064	1	ENSG00000110881	12	-1366
12	50106152	50106444	293	*	NA	Promoter (1-2kb)	50105146	50106916	1771	1	ENSG00000167588	12	1006
12	50136201	50136436	236	*	NA	Promoter (<=1kb)	50129798	50136013	6216	2	ENSG00000139624	12	-188
12	50140367	50140530	164	*	NA	Promoter (1-2kb)	50134573	50142093	7521	2	ENSG00000139624	12	1563
12	50151638	50151942	305	*	NA	Intron (ENST00000548468/ENSG00000272368, intron 1 of 1)	50142080	50144499	2420	2	ENSG00000139624	12	-7139
12	50156007	50156324	318	*	NA	Intron (ENST00000548468/ENSG00000272368, intron 1 of 1)	50135519	50167300	31782	2	ENSG00000139624	12	10976
12	50187630	50187833	204	*	NA	Exon (ENST00000552061/ENSG00000257298, exon 2 of 2)	50185580	50191363	5784	2	ENSG00000257298	12	3530
12	50211197	50211433	237	*	NA	Intron (ENST00000552823/ENSG00000050405, intron 1 of 7)	50217662	50218343	682	2	ENSG00000257531	12	6910
12	50252330	50252544	215	*	NA	Promoter (2-3kb)	50222318	50249893	27576	2	ENSG00000050405	12	-2437
12	50266963	50267332	370	*	NA	Intron (ENST00000394943/ENSG00000050405, intron 1 of 10)	50256238	50256344	107	2	ENSG00000212496	12	-10619
12	50270910	50271150	241	*	NA	Intron (ENST00000394943/ENSG00000050405, intron 1 of 10)	50177006	50283456	106451	2	ENSG00000050405	12	12306
12	50309038	50309221	184	*	NA	Distal Intergenic	50286244	50289231	2988	1	ENSG00000278842	12	22794
12	50323638	50324209	572	*	NA	Distal Intergenic	50327309	50334103	6795	2	ENSG00000185958	12	9894
12	50351210	50351511	302	*	NA	Promoter (<=1kb)	50326230	50350885	24656	2	ENSG00000185958	12	-325
12	50434787	50435011	225	*	NA	Intron (ENST00000293618/ENSG00000161813, intron 4 of 14)	50440439	50476456	36018	1	ENSG00000161813	12	-5428
12	50459748	50460116	369	*	NA	Intron (ENST00000293618/ENSG00000161813, intron 10 of 14)	50440479	50454962	14484	1	ENSG00000161813	12	19269
12	50463677	50463860	184	*	NA	Intron (ENST00000293618/ENSG00000161813, intron 11 of 14)	50440479	50454962	14484	1	ENSG00000161813	12	23198
12	50469493	50469872	380	*	NA	Intron (ENST00000293618/ENSG00000161813, intron 12 of 14)	50440479	50454962	14484	1	ENSG00000161813	12	29014
12	50541807	50542172	366	*	NA	Intron (ENST00000549620/ENSG00000066084, intron 1 of 7)	50504985	50748657	243673	1	ENSG00000066084	12	36822
12	50602820	50603091	272	*	NA	Intron (ENST00000549620/ENSG00000066084, intron 1 of 7)	50633273	50633376	104	1	ENSG00000207136	12	-30182
12	50603473	50603678	206	*	NA	Intron (ENST00000549620/ENSG00000066084, intron 1 of 7)	50633273	50633376	104	1	ENSG00000207136	12	-29595
12	50623253	50623504	252	*	NA	Intron (ENST00000549620/ENSG00000066084, intron 1 of 7)	50633273	50633376	104	1	ENSG00000207136	12	-9769
12	50628913	50629085	173	*	NA	Intron (ENST00000549620/ENSG00000066084, intron 2 of 7)	50633273	50633376	104	1	ENSG00000207136	12	-4188
12	50717402	50717606	205	*	NA	Intron (ENST00000301180/ENSG00000066084, intron 23 of 37)	50743568	50743684	117	1	ENSG00000200428	12	-25962
12	50744642	50744804	163	*	NA	Promoter (1-2kb)	50743568	50743684	117	1	ENSG00000200428	12	1074
12	50758315	50758509	195	*	NA	Promoter (1-2kb)	50756892	50757433	542	1	ENSG00000271018	12	1423
12	50866392	50866558	167	*	NA	Intron (ENST00000551456/ENSG00000186452, intron 3 of 3)	50847925	50848312	388	2	ENSG00000271621	12	-18080
12	51000907	51001124	218	*	NA	Promoter (<=1kb)	50981438	51000418	18981	2	ENSG00000110911	12	-489
12	51011233	51011389	157	*	NA	Promoter (1-2kb)	50988173	51009270	21098	2	ENSG00000110911	12	-1963
12	51013712	51014058	347	*	NA	Promoter (<=1kb)	51014134	51014241	108	2	ENSG00000272028	12	183
12	51040217	51040430	214	*	NA	Promoter (2-3kb)	51037499	51037602	104	1	ENSG00000199903	12	2718
12	51190164	51190772	609	*	NA	3' UTR	51189161	51197035	7875	2	ENSG00000184271	12	6263
12	51244879	51245117	239	*	NA	3' UTR	51239295	51242510	3216	1	ENSG00000183283	12	5584
12	51248455	51248624	170	*	NA	Intron (ENST00000604900/ENSG00000183283, intron 3 of 3)	51239295	51242510	3216	1	ENSG00000183283	12	9160
12	51264382	51264589	208	*	NA	Intron (ENST00000604900/ENSG00000183283, intron 3 of 3)	51245351	51269320	23970	2	ENSG00000170545	12	4731
12	51314112	51314316	205	*	NA	Intron (ENST00000604560/ENSG00000110934, intron 1 of 10)	51322585	51324085	1501	2	ENSG00000110934	12	9769
12	51347338	51347514	177	*	NA	Promoter (<=1kb)	51328442	51346679	18238	2	ENSG00000139610	12	-659
12	51389680	51389880	201	*	NA	Promoter (1-2kb)	51379616	51391299	11684	2	ENSG00000139629	12	1419
12	51417579	51417777	199	*	NA	Promoter (2-3kb)	51420100	51453586	33487	1	ENSG00000050438	12	-2323
12	51522522	51522742	221	*	NA	Distal Intergenic	51501828	51509196	7369	1	ENSG00000050438	12	20694
12	51576789	51576984	196	*	NA	Distal Intergenic	51590266	51662820	72555	1	ENSG00000196876	12	-13282
12	51863893	51864159	267	*	NA	Distal Intergenic	51817899	51848718	30820	2	ENSG00000261308	12	-15175
12	51868159	51868340	182	*	NA	Distal Intergenic	51817899	51848718	30820	2	ENSG00000261308	12	-19441
12	51900725	51901276	552	*	NA	Promoter (<=1kb)	51900565	51901336	772	1	ENSG00000258021	12	160
12	52005180	52005479	300	*	NA	Promoter (1-2kb)	52006946	52015889	8944	1	ENSG00000161835	12	-1467
12	52040880	52041043	164	*	NA	Promoter (<=1kb)	52041805	52059049	17245	1	ENSG00000123358	12	-762
12	52083400	52083576	177	*	NA	Promoter (1-2kb)	52084744	52092285	7542	1	ENSG00000290965	12	-1168
12	52095215	52095449	235	*	NA	Promoter (1-2kb)	52093569	52108250	14682	1	ENSG00000290965	12	1646
12	52126231	52126767	537	*	NA	Distal Intergenic	52107278	52108261	984	1	ENSG00000257542	12	18953
12	52185360	52185538	179	*	NA	Promoter (<=1kb)	52169523	52185749	16227	2	ENSG00000167767	12	211
12	52206596	52206766	171	*	NA	Promoter (1-2kb)	52205785	52208402	2618	2	ENSG00000257137	12	1636
12	52262348	52262630	283	*	NA	Promoter (1-2kb)	52263948	52267540	3593	1	ENSG00000284883	12	-1318
12	52264212	52264366	155	*	NA	Promoter (<=1kb)	52263948	52267540	3593	1	ENSG00000284883	12	264
12	52275871	52276071	201	*	NA	Promoter (<=1kb)	52275821	52277736	1916	1	ENSG00000285102	12	50
12	52296455	52296654	200	*	NA	Intron (ENST00000553310/ENSG00000170442, intron 1 of 2)	52285913	52291534	5622	2	ENSG00000205426	12	-4921
12	52322807	52323326	520	*	NA	Promoter (1-2kb)	52314301	52321398	7098	2	ENSG00000170523	12	-1409
12	52366596	52366797	202	*	NA	Promoter (<=1kb)	52360006	52367481	7476	2	ENSG00000135443	12	684
12	52389940	52390220	281	*	NA	Intron (ENST00000547174/ENSG00000258253, intron 1 of 1)	52377812	52385652	7841	2	ENSG00000161849	12	-4288
12	52438179	52438508	330	*	NA	Distal Intergenic	52424070	52434371	10302	2	ENSG00000170454	12	-3808
12	52548451	52548608	158	*	NA	Intron (ENST00000267119/ENSG00000139648, intron 4 of 8)	52543909	52553145	9237	2	ENSG00000139648	12	4537
12	52709164	52709385	222	*	NA	Distal Intergenic	52689626	52703524	13899	2	ENSG00000189182	12	-5640
12	52721528	52721707	180	*	NA	Promoter (<=1kb)	52715567	52721655	6089	2	ENSG00000257402	12	0
12	52813915	52814113	199	*	NA	Promoter (<=1kb)	52806549	52814116	7568	2	ENSG00000170477	12	3
12	52846410	52846643	234	*	NA	Promoter (1-2kb)	52845996	52847953	1958	2	ENSG00000170423	12	1310
12	52857371	52857598	228	*	NA	Distal Intergenic	52844604	52849092	4489	2	ENSG00000170423	12	-8279
12	52859892	52860160	269	*	NA	Distal Intergenic	52844604	52849092	4489	2	ENSG00000170423	12	-10800
12	52862052	52862203	152	*	NA	Distal Intergenic	52844604	52849092	4489	2	ENSG00000170423	12	-12960
12	52877864	52878090	227	*	NA	Distal Intergenic	52885429	52886385	957	1	ENSG00000241146	12	-7339
12	52884962	52885179	218	*	NA	Promoter (<=1kb)	52885429	52886385	957	1	ENSG00000241146	12	-250
12	52912555	52912870	316	*	NA	Intron (ENST00000552551/ENSG00000170421, intron 1 of 8)	52904676	52907060	2385	2	ENSG00000170421	12	-5495
12	52964628	52964840	213	*	NA	Distal Intergenic	52951742	52952815	1074	1	ENSG00000111057	12	12886
12	52971580	52971784	205	*	NA	Distal Intergenic	52951742	52952815	1074	1	ENSG00000111057	12	19838
12	53067836	53068247	412	*	NA	Promoter (1-2kb)	53064951	53066359	1409	2	ENSG00000167778	12	-1477
12	53159613	53159786	174	*	NA	Promoter (<=1kb)	53159586	53161000	1415	1	ENSG00000257808	12	27
12	53211609	53211874	266	*	NA	Promoter (2-3kb)	53214094	53214857	764	2	ENSG00000172819	12	2983
12	53307611	53307883	273	*	NA	Promoter (1-2kb)	53306557	53307173	617	1	ENSG00000139637	12	1054
12	53314320	53314525	206	*	NA	Promoter (<=1kb)	53307456	53314815	7360	2	ENSG00000094914	12	290
12	53344287	53344694	408	*	NA	Promoter (<=1kb)	53328581	53345315	16735	2	ENSG00000170374	12	621
12	53346974	53347194	221	*	NA	Promoter (1-2kb)	53328581	53345315	16735	2	ENSG00000170374	12	-1659
12	53385051	53385378	328	*	NA	Intron (ENST00000327443/ENSG00000185591, intron 3 of 5)	53381302	53382658	1357	1	ENSG00000185591	12	3749
12	53411073	53411269	197	*	NA	3' UTR	53423855	53431672	7818	1	ENSG00000135409	12	-12586
12	53423762	53424183	422	*	NA	Promoter (<=1kb)	53423855	53431672	7818	1	ENSG00000135409	12	0
12	53477452	53477622	171	*	NA	Intron (ENST00000359282/ENSG00000197111, intron 13 of 13)	53481122	53482587	1466	2	ENSG00000139625	12	4965
12	53485049	53485245	197	*	NA	Promoter (<=1kb)	53485036	53485707	672	2	ENSG00000139625	12	462
12	53508749	53509007	259	*	NA	Promoter (1-2kb)	53506688	53507484	797	2	ENSG00000139574	12	-1265
12	53529261	53529477	217	*	NA	Promoter (2-3kb)	53531752	53621218	89467	1	ENSG00000285692	12	-2275
12	53542073	53542366	294	*	NA	Promoter (1-2kb)	53543091	53543951	861	2	ENSG00000170653	12	1585
12	53600431	53600713	283	*	NA	Intron (ENST00000648881/ENSG00000285692, intron 4 of 6)	53534606	53625971	91366	2	ENSG00000170653	12	25258
12	53609228	53609483	256	*	NA	Intron (ENST00000648881/ENSG00000285692, intron 5 of 6)	53534606	53625971	91366	2	ENSG00000170653	12	16488
12	53662587	53662783	197	*	NA	Intron (ENST00000550241/ENSG00000135390, intron 1 of 1)	53632726	53669212	36487	2	ENSG00000135390	12	6429
12	53743409	53743693	285	*	NA	Intron (ENST00000663306/ENSG00000286069, intron 1 of 4)	53739676	53898044	158369	1	ENSG00000286069	12	3733
12	53767883	53768107	225	*	NA	Intron (ENST00000663306/ENSG00000286069, intron 1 of 4)	53746346	53757227	10882	2	ENSG00000260492	12	-10656
12	53949115	53949421	307	*	NA	Distal Intergenic	53954903	53958956	4054	1	ENSG00000123407	12	-5482
12	53956597	53956858	262	*	NA	Promoter (1-2kb)	53954903	53958956	4054	1	ENSG00000123407	12	1694
12	53963530	53963940	411	*	NA	Promoter (<=1kb)	53963629	53963697	69	1	ENSG00000275589	12	0
12	53979680	53980073	394	*	NA	Distal Intergenic	53981509	53984324	2816	2	ENSG00000251151	12	4251
12	53987230	53987419	190	*	NA	Promoter (<=1kb)	53986430	53989710	3281	1	ENSG00000180818	12	800
12	53996107	53996490	384	*	NA	Promoter (<=1kb)	53993810	53995899	2090	2	ENSG00000250133	12	-208
12	54021643	54021872	230	*	NA	Promoter (1-2kb)	54019910	54022589	2680	1	ENSG00000260597	12	1733
12	54125759	54125932	174	*	NA	Promoter (<=1kb)	54085132	54125830	40699	2	ENSG00000250432	12	0
12	54129579	54129802	224	*	NA	Exon (ENST00000634429/ENSG00000123415, exon 5 of 6)	54126213	54142493	16281	1	ENSG00000250742	12	3366
12	54220006	54220557	552	*	NA	Distal Intergenic	54231397	54231476	80	2	ENSG00000283803	12	10919
12	54223341	54223558	218	*	NA	Distal Intergenic	54231397	54231476	80	2	ENSG00000283803	12	7918
12	54233845	54234082	238	*	NA	Promoter (2-3kb)	54231397	54231476	80	2	ENSG00000283803	12	-2369
12	54315177	54315373	197	*	NA	Promoter (2-3kb)	54317781	54317887	107	2	ENSG00000207381	12	2514
12	54334671	54334903	233	*	NA	Promoter (2-3kb)	54337216	54337314	99	1	ENSG00000199122	12	-2313
12	54395551	54395803	253	*	NA	3' UTR	54396222	54398823	2602	2	ENSG00000161638	12	3020
12	54407885	54408110	226	*	NA	Promoter (1-2kb)	54395261	54406116	10856	2	ENSG00000161638	12	-1769
12	54473572	54473919	348	*	NA	Promoter (<=1kb)	54455957	54473602	17646	2	ENSG00000170627	12	0
12	54576105	54576260	156	*	NA	Promoter (1-2kb)	54574757	54577236	2480	1	ENSG00000123360	12	1348
12	54579675	54580121	447	*	NA	3' UTR	54580112	54584316	4205	2	ENSG00000135447	12	4195
12	54586878	54587097	220	*	NA	Promoter (1-2kb)	54580255	54588515	8261	2	ENSG00000135447	12	1418
12	54628526	54628763	238	*	NA	Distal Intergenic	54630811	54633201	2391	2	ENSG00000135413	12	4438
12	55072098	55072296	199	*	NA	Distal Intergenic	55113077	55118632	5556	1	ENSG00000196534	12	-40781
12	55210614	55211242	629	*	NA	Distal Intergenic	55221025	55221975	951	1	ENSG00000179919	12	-9783
12	55412834	55413034	201	*	NA	Promoter (1-2kb)	55411727	55414787	3061	2	ENSG00000179899	12	1753
12	55534549	55534798	250	*	NA	Intron (ENST00000556750/ENSG00000258763, intron 1 of 3)	55522593	55523417	825	1	ENSG00000234670	12	11956
12	55590276	55590449	174	*	NA	Distal Intergenic	55434760	55585471	150712	2	ENSG00000258763	12	-4805
12	55670420	55670754	335	*	NA	Distal Intergenic	55662337	55662501	165	2	ENSG00000270458	12	-7919
12	55732401	55732564	164	*	NA	Promoter (<=1kb)	55732366	55732648	283	2	ENSG00000257384	12	84
12	55786504	55786710	207	*	NA	Intron (ENST00000546604/ENSG00000205323, intron 9 of 11)	55761550	55762628	1079	2	ENSG00000257509	12	-23876
12	55916044	55916238	195	*	NA	Intron (ENST00000408946/ENSG00000170473, intron 1 of 2)	55901687	55927111	25425	2	ENSG00000170473	12	10873
12	55983947	55984555	609	*	NA	Promoter (2-3kb)	55986961	55992212	5252	1	ENSG00000111540	12	-2406
12	55987639	55987794	156	*	NA	Promoter (<=1kb)	55986961	55992212	5252	1	ENSG00000111540	12	678
12	56045998	56046202	205	*	NA	Distal Intergenic	56042140	56044223	2084	1	ENSG00000197728	12	3858
12	56081412	56081936	525	*	NA	Promoter (1-2kb)	56080347	56102804	22458	1	ENSG00000065361	12	1065
12	56083117	56083296	180	*	NA	Promoter (<=1kb)	56083313	56103486	20174	1	ENSG00000065361	12	-17
12	56111826	56112158	333	*	NA	Promoter (1-2kb)	56110565	56111509	945	1	ENSG00000170515	12	1261
12	56161164	56161336	173	*	NA	Promoter (<=1kb)	56161781	56163496	1716	1	ENSG00000092841	12	-445
12	56171574	56171833	260	*	NA	Promoter (2-3kb)	56171394	56174713	3320	2	ENSG00000139613	12	2880
12	56180296	56180514	219	*	NA	Promoter (<=1kb)	56171877	56181126	9250	2	ENSG00000139613	12	612
12	56234916	56235732	817	*	NA	Promoter (<=1kb)	56236660	56237814	1155	1	ENSG00000139540	12	-928
12	56421919	56422165	247	*	NA	Promoter (<=1kb)	56421552	56422221	670	2	ENSG00000111602	12	56
12	56435671	56435876	206	*	NA	Intron (ENST00000553532/ENSG00000111602, intron 1 of 28)	56417127	56424789	7663	2	ENSG00000111602	12	-10882
12	56559224	56559800	577	*	NA	Intron (ENST00000262031/ENSG00000076067, intron 1 of 13)	56571698	56581655	9958	1	ENSG00000076067	12	-11898
12	56560182	56560475	294	*	NA	Intron (ENST00000262031/ENSG00000076067, intron 1 of 13)	56571698	56581655	9958	1	ENSG00000076067	12	-11223
12	56565621	56565995	375	*	NA	Intron (ENST00000262031/ENSG00000076067, intron 2 of 13)	56571698	56581655	9958	1	ENSG00000076067	12	-5703
12	56574966	56575221	256	*	NA	Intron (ENST00000262031/ENSG00000076067, intron 5 of 13)	56571698	56581655	9958	1	ENSG00000076067	12	3268
12	56654644	56654843	200	*	NA	Distal Intergenic	56638376	56645984	7609	2	ENSG00000110955	12	-8660
12	56710445	56710978	534	*	NA	Promoter (2-3kb)	56712644	56713396	753	2	ENSG00000196531	12	2418
12	56717221	56717438	218	*	NA	Promoter (1-2kb)	56712440	56716061	3622	2	ENSG00000196531	12	-1160
12	56742325	56742530	206	*	NA	Promoter (<=1kb)	56738465	56743098	4634	2	ENSG00000198056	12	568
12	56748379	56748583	205	*	NA	Intron (ENST00000706566/ENSG00000198056, intron 2 of 13)	56746956	56751815	4860	2	ENSG00000198056	12	3232
12	56770934	56771167	234	*	NA	Intron (ENST00000555159/ENSG00000025423, intron 1 of 4)	56763324	56787790	24467	1	ENSG00000025423	12	7610
12	56929723	56929895	173	*	NA	Intron (ENST00000293502/ENSG00000170426, intron 2 of 3)	56923133	56934408	11276	2	ENSG00000170426	12	4513
12	56937491	56937743	253	*	NA	Distal Intergenic	56923133	56934408	11276	2	ENSG00000170426	12	-3083
12	56941304	56941565	262	*	NA	Promoter (<=1kb)	56941174	56941482	309	2	ENSG00000278400	12	0
12	56966113	56966819	707	*	NA	Distal Intergenic	56951438	56959374	7937	2	ENSG00000139547	12	-6739
12	56980944	56981142	199	*	NA	Distal Intergenic	56981211	56985960	4750	2	ENSG00000278399	12	4818
12	57089816	57090085	270	*	NA	Promoter (<=1kb)	57089147	57091816	2670	1	ENSG00000166886	12	669
12	57156128	57156774	647	*	NA	Exon (ENST00000243077/ENSG00000123384, exon 9 of 89)	57164428	57166412	1985	1	ENSG00000123384	12	-7654
12	57165151	57165441	291	*	NA	Promoter (<=1kb)	57164428	57166412	1985	1	ENSG00000123384	12	723
12	57183188	57183533	346	*	NA	Exon (ENST00000243077/ENSG00000123384, exon 35 of 89)	57187369	57192969	5601	1	ENSG00000123384	12	-3836
12	57195974	57196222	249	*	NA	Promoter (1-2kb)	57194504	57194576	73	1	ENSG00000221365	12	1470
12	57237153	57237616	464	*	NA	Promoter (<=1kb)	57234903	57237104	2202	2	ENSG00000185633	12	-49
12	57321917	57322085	169	*	NA	Intron (ENST00000347140/ENSG00000179912, intron 2 of 23)	57253765	57310463	56699	2	ENSG00000179912	12	-11454
12	57342253	57342587	335	*	NA	Promoter (<=1kb)	57254756	57341482	86727	2	ENSG00000179912	12	-771
12	57373250	57373455	206	*	NA	Intron (ENST00000347140/ENSG00000179912, intron 2 of 23)	57254756	57341482	86727	2	ENSG00000179912	12	-31768
12	57374355	57374632	278	*	NA	Intron (ENST00000347140/ENSG00000179912, intron 2 of 23)	57254756	57341482	86727	2	ENSG00000179912	12	-32873
12	57395310	57395466	157	*	NA	Intron (ENST00000347140/ENSG00000179912, intron 2 of 23)	57415296	57415403	108	1	ENSG00000201198	12	-19830
12	57398543	57398752	210	*	NA	Intron (ENST00000347140/ENSG00000179912, intron 1 of 23)	57415296	57415403	108	1	ENSG00000201198	12	-16544
12	57403243	57403782	540	*	NA	Intron (ENST00000347140/ENSG00000179912, intron 1 of 23)	57415296	57415403	108	1	ENSG00000201198	12	-11514
12	57451319	57451529	211	*	NA	Promoter (<=1kb)	57452323	57459280	6958	1	ENSG00000139269	12	-794
12	57462851	57463048	198	*	NA	Promoter (<=1kb)	57457596	57462818	5223	2	ENSG00000287200	12	-33
12	57478135	57478676	542	*	NA	Promoter (<=1kb)	57472270	57478198	5929	2	ENSG00000123329	12	0
12	57534758	57534963	206	*	NA	Promoter (<=1kb)	57530679	57535070	4392	2	ENSG00000175203	12	107
12	57568482	57568688	207	*	NA	Promoter (<=1kb)	57569291	57579885	10595	1	ENSG00000155980	12	-603
12	57583572	57584114	543	*	NA	Promoter (<=1kb)	57583101	57586633	3533	1	ENSG00000155980	12	471
12	57609156	57609600	445	*	NA	Promoter (<=1kb)	57610180	57617243	7064	1	ENSG00000240771	12	-580
12	57736414	57736778	365	*	NA	Promoter (1-2kb)	57725197	57737836	12640	2	ENSG00000135439	12	1058
12	57737438	57737706	269	*	NA	Promoter (<=1kb)	57725197	57737836	12640	2	ENSG00000135439	12	130
12	57798671	57798883	213	*	NA	Promoter (1-2kb)	57797376	57800653	3278	2	ENSG00000135407	12	1770
12	57810435	57810607	173	*	NA	Promoter (1-2kb)	57805856	57809179	3324	2	ENSG00000135407	12	-1256
12	57825530	57825698	169	*	NA	Promoter (<=1kb)	57823183	57826402	3220	2	ENSG00000175215	12	704
12	57826705	57826910	206	*	NA	Promoter (<=1kb)	57823183	57826402	3220	2	ENSG00000175215	12	-303
12	57831308	57831522	215	*	NA	Promoter (1-2kb)	57823958	57829550	5593	2	ENSG00000175215	12	-1758
12	57838106	57838351	246	*	NA	Promoter (1-2kb)	57837092	57842745	5654	1	ENSG00000257953	12	1014
12	57893383	57893683	301	*	NA	Promoter (<=1kb)	57892989	57893847	859	2	ENSG00000245651	12	164
12	57958029	57958256	228	*	NA	3' UTR	57949741	57956940	7200	1	ENSG00000166896	12	8288
12	58034233	58034389	157	*	NA	Distal Intergenic	57983795	57984761	967	2	ENSG00000257668	12	-49472
12	58419445	58419605	161	*	NA	Distal Intergenic	58394596	58395138	543	1	ENSG00000258133	12	24849
12	58637605	58637857	253	*	NA	Intron (ENST00000546977/ENSG00000258231, intron 1 of 7)	58591702	58812667	220966	1	ENSG00000258231	12	45903
12	58710168	58710318	151	*	NA	Intron (ENST00000546977/ENSG00000258231, intron 1 of 7)	58653086	58781709	128624	2	ENSG00000257259	12	71391
12	58819481	58819652	172	*	NA	Distal Intergenic	58800661	58812659	11999	1	ENSG00000258231	12	18820
12	59052349	59052507	159	*	NA	Promoter (1-2kb)	59052980	59054184	1205	2	ENSG00000257288	12	1677
12	59227774	59228117	344	*	NA	Distal Intergenic	59322745	59323955	1211	1	ENSG00000286279	12	-94628
12	59326406	59326685	280	*	NA	Intron (ENST00000661804/ENSG00000286279, intron 1 of 1)	59322765	59436874	114110	1	ENSG00000286279	12	3641
12	60234447	60234824	378	*	NA	Intron (ENST00000663023/ENSG00000287014, intron 1 of 1)	60215994	60216384	391	1	ENSG00000258184	12	18453
12	60936307	60936580	274	*	NA	Distal Intergenic	61231159	61232937	1779	2	ENSG00000257308	12	296357
12	60955183	60955391	209	*	NA	Distal Intergenic	61231159	61232937	1779	2	ENSG00000257308	12	277546
12	61499560	61499717	158	*	NA	Distal Intergenic	61600067	61600843	777	2	ENSG00000258336	12	101126
12	62021812	62022049	238	*	NA	Promoter (<=1kb)	62021570	62022174	605	2	ENSG00000213363	12	125
12	62539355	62539543	189	*	NA	Intron (ENST00000641654/ENSG00000061987, intron 19 of 35)	62545582	62545679	98	2	ENSG00000202034	12	6136
12	62955758	62956011	254	*	NA	Distal Intergenic	62965325	62965969	645	1	ENSG00000139239	12	-9314
12	62970096	62970300	205	*	NA	Distal Intergenic	62965325	62965969	645	1	ENSG00000139239	12	4771
12	63751854	63752063	210	*	NA	Intron (ENST00000509615/ENSG00000249753, intron 1 of 1)	63760358	63760612	255	2	ENSG00000240027	12	8549
12	64071980	64072148	169	*	NA	Intron (ENST00000631006/ENSG00000196935, intron 8 of 21)	64038562	64097618	59057	2	ENSG00000255886	12	25470
12	64155202	64155401	200	*	NA	3' UTR	64146388	64147857	1470	2	ENSG00000255629	12	-7345
12	64483836	64484030	195	*	NA	Promoter (<=1kb)	64484303	64490119	5817	1	ENSG00000183735	12	-273
12	64528686	64528926	241	*	NA	Intron (ENST00000637125/ENSG00000153179, intron 1 of 5)	64533268	64541705	8438	1	ENSG00000153179	12	-4342
12	64556152	64556389	238	*	NA	Intron (ENST00000637125/ENSG00000153179, intron 2 of 5)	64575665	64575741	77	1	ENSG00000223294	12	-19276
12	64631193	64631405	213	*	NA	Promoter (2-3kb)	64628344	64629976	1633	1	ENSG00000225195	12	2849
12	64641797	64641995	199	*	NA	Intron (ENST00000637125/ENSG00000153179, intron 2 of 5)	64654060	64655019	960	2	ENSG00000256314	12	13024
12	64642951	64643238	288	*	NA	Intron (ENST00000637125/ENSG00000153179, intron 2 of 5)	64654060	64655019	960	2	ENSG00000256314	12	11781
12	64669543	64669750	208	*	NA	Intron (ENST00000637125/ENSG00000153179, intron 2 of 5)	64654060	64655019	960	2	ENSG00000256314	12	-14524
12	64672594	64672793	200	*	NA	Intron (ENST00000637125/ENSG00000153179, intron 2 of 5)	64654060	64655019	960	2	ENSG00000256314	12	-17575
12	64682285	64682535	251	*	NA	Intron (ENST00000637125/ENSG00000153179, intron 2 of 5)	64696191	64696550	360	2	ENSG00000280320	12	14015
12	64697986	64698201	216	*	NA	Promoter (1-2kb)	64696191	64696550	360	2	ENSG00000280320	12	-1436
12	65021368	65021597	230	*	NA	Intron (ENST00000360528/ENSG00000198671, intron 2 of 2)	65017468	65054124	36657	1	ENSG00000198671	12	3900
12	65388679	65388834	156	*	NA	Intron (ENST00000355192/ENSG00000174099, intron 4 of 5)	65418731	65420027	1297	2	ENSG00000215208	12	31193
12	65556883	65557127	245	*	NA	Promoter (<=1kb)	65556925	65560857	3933	1	ENSG00000255866	12	0
12	65602711	65602925	215	*	NA	Promoter (<=1kb)	65602800	65614169	11370	1	ENSG00000256268	12	0
12	65639668	65639910	243	*	NA	Promoter (2-3kb)	65558134	65642142	84009	2	ENSG00000250748	12	2232
12	66100398	66100630	233	*	NA	Distal Intergenic	66123307	66130702	7396	2	ENSG00000139233	12	30072
12	66265423	66265670	248	*	NA	Distal Intergenic	66251745	66257434	5690	2	ENSG00000256072	12	-7989
12	66407663	66407908	246	*	NA	Promoter (<=1kb)	66394328	66407431	13104	2	ENSG00000155974	12	-232
12	66758868	66759038	171	*	NA	Intron (ENST00000540433/ENSG00000155974, intron 1 of 20)	66517949	66803980	286032	2	ENSG00000155974	12	44942
12	67278226	67278384	159	*	NA	Intron (ENST00000545606/ENSG00000111530, intron 1 of 14)	67269901	67292644	22744	1	ENSG00000111530	12	8325
12	68086234	68086403	170	*	NA	Intron (ENST00000536914/ENSG00000255733, intron 5 of 5)	68035767	68036853	1087	1	ENSG00000236946	12	50467
12	68245610	68245805	196	*	NA	Distal Intergenic	68248789	68253502	4714	2	ENSG00000127318	12	7697
12	68409819	68410025	207	*	NA	Intron (ENST00000693550/ENSG00000251301, intron 1 of 1)	68332948	68403800	70853	2	ENSG00000251301	12	-6019
12	68606416	68606643	228	*	NA	Distal Intergenic	68610197	68610719	523	2	ENSG00000289173	12	4076
12	68637319	68637523	205	*	NA	Intron (ENST00000460800/ENSG00000127314, intron 1 of 2)	68642519	68642993	475	2	ENSG00000234925	12	5470
12	68851378	68851574	197	*	NA	3' UTR	68842197	68856544	14348	2	ENSG00000135678	12	4970
12	68921193	68921350	158	*	NA	Intron (ENST00000551568/ENSG00000135678, intron 2 of 8)	68913804	68914022	219	1	ENSG00000257289	12	7389
12	68954949	68955152	204	*	NA	Promoter (2-3kb)	68957377	68957677	301	2	ENSG00000257336	12	2525
12	69022579	69022820	242	*	NA	Distal Intergenic	68957590	68971570	13981	2	ENSG00000135678	12	-51009
12	69215929	69216259	331	*	NA	Intron (ENST00000650080/ENSG00000258140, intron 1 of 3)	69212123	69224242	12120	1	ENSG00000258140	12	3806
12	69249011	69249220	210	*	NA	Promoter (1-2kb)	69251175	69258189	7015	1	ENSG00000111605	12	-1955
12	69278884	69279108	225	*	NA	Distal Intergenic	69284397	69285485	1089	1	ENSG00000257818	12	-5289
12	69553126	69553347	222	*	NA	Intron (ENST00000547219/ENSG00000166225, intron 4 of 6)	69557789	69579789	22001	1	ENSG00000166225	12	-4442
12	69554759	69554936	178	*	NA	Promoter (2-3kb)	69557789	69579789	22001	1	ENSG00000166225	12	-2853
12	69642196	69642512	317	*	NA	Distal Intergenic	69660034	69661429	1396	2	ENSG00000279551	12	18917
12	69655460	69655702	243	*	NA	Exon (ENST00000488961/ENSG00000127325, exon 6 of 6)	69660034	69661429	1396	2	ENSG00000279551	12	5727
12	69810282	69810479	198	*	NA	Promoter (1-2kb)	69812045	69817377	5333	1	ENSG00000127328	12	-1566
12	70116587	70116780	194	*	NA	Intron (ENST00000549419/ENSG00000257815, intron 2 of 2)	70180338	70202004	21667	1	ENSG00000257139	12	-63558
12	70201993	70202205	213	*	NA	Exon (ENST00000552324/ENSG00000257139, exon 3 of 3)	70180338	70202004	21667	1	ENSG00000257139	12	21655
12	70220432	70220624	193	*	NA	Intron (ENST00000549419/ENSG00000257815, intron 2 of 2)	70239114	70242430	3317	1	ENSG00000287132	12	-18490
12	70271418	70271648	231	*	NA	Intron (ENST00000547780/ENSG00000111596, intron 2 of 3)	70278132	70319357	41226	1	ENSG00000111596	12	-6484
12	70425929	70426155	227	*	NA	Intron (ENST00000258111/ENSG00000135643, intron 2 of 2)	70443784	70443923	140	2	ENSG00000222405	12	17768
12	70823715	70823892	178	*	NA	Intron (ENST00000283228/ENSG00000153233, intron 2 of 13)	70638931	70788982	150052	2	ENSG00000153233	12	-34733
12	71804602	71804785	184	*	NA	Distal Intergenic	71793855	71799627	5773	2	ENSG00000257410	12	-4975
12	71985460	71985658	199	*	NA	Intron (ENST00000333850/ENSG00000139287, intron 7 of 10)	72031272	72140442	109171	1	ENSG00000139287	12	-45614
12	72156258	72156425	168	*	NA	Intron (ENST00000547348/ENSG00000139287, intron 2 of 3)	72087266	72473095	385830	1	ENSG00000072657	12	68992
12	72411010	72411166	157	*	NA	Intron (ENST00000548156/ENSG00000072657, intron 3 of 4)	72431722	72432075	354	2	ENSG00000257287	12	20909
12	72705675	72705897	223	*	NA	Distal Intergenic	72727923	72728844	922	2	ENSG00000258235	12	22947
12	72780767	72781041	275	*	NA	Distal Intergenic	72727923	72728844	922	2	ENSG00000258235	12	-51923
12	73503722	73504034	313	*	NA	Distal Intergenic	73648666	73649039	374	1	ENSG00000243164	12	-144632
12	73702628	73702966	339	*	NA	Distal Intergenic	73679188	73679296	109	2	ENSG00000252415	12	-23332
12	74664105	74664322	218	*	NA	Promoter (<=1kb)	74663774	74664141	368	2	ENSG00000188646	12	0
12	75182216	75182391	176	*	NA	Intron (ENST00000548513/ENSG00000166006, intron 1 of 4)	75040077	75208004	167928	2	ENSG00000166006	12	25613
12	75466532	75466739	208	*	NA	Distal Intergenic	75480753	75499293	18541	1	ENSG00000139278	12	-14014
12	75490094	75490266	173	*	NA	Promoter (<=1kb)	75483454	75489820	6367	2	ENSG00000257497	12	-274
12	75511410	75511777	368	*	NA	Promoter (<=1kb)	75490863	75511609	20747	2	ENSG00000111615	12	0
12	75902175	75902461	287	*	NA	Intron (ENST00000552856/ENSG00000258077, intron 1 of 4)	75926213	75926467	255	1	ENSG00000258091	12	-23752
12	75921833	75921990	158	*	NA	Intron (ENST00000552856/ENSG00000258077, intron 1 of 4)	75926213	75926467	255	1	ENSG00000258091	12	-4223
12	76017912	76018119	208	*	NA	Distal Intergenic	76030494	76031378	885	1	ENSG00000257453	12	-12375
12	76091619	76091920	302	*	NA	Distal Intergenic	76053788	76084735	30948	2	ENSG00000187109	12	-6884
12	76115613	76115893	281	*	NA	Promoter (<=1kb)	76115711	76116100	390	1	ENSG00000258304	12	0
12	76124500	76124687	188	*	NA	Distal Intergenic	76115711	76116100	390	1	ENSG00000258304	12	8789
12	76478794	76478997	204	*	NA	Intron (ENST00000393249/ENSG00000091039, intron 5 of 25)	76397856	76486108	88253	2	ENSG00000091039	12	7111
12	76503597	76503806	210	*	NA	Intron (ENST00000393249/ENSG00000091039, intron 4 of 25)	76397856	76486108	88253	2	ENSG00000091039	12	-17489
12	76797716	76797944	229	*	NA	Promoter (<=1kb)	76797519	76822490	24972	1	ENSG00000186908	12	197
12	76858277	76858459	183	*	NA	Distal Intergenic	76858716	76864954	6239	2	ENSG00000175183	12	6495
12	76895972	76896246	275	*	NA	Distal Intergenic	76858842	76879023	20182	2	ENSG00000175183	12	-16949
12	76919777	76919934	158	*	NA	Distal Intergenic	76858842	76879023	20182	2	ENSG00000175183	12	-40754
12	77178647	77178900	254	*	NA	Distal Intergenic	77129178	77163638	34461	1	ENSG00000286476	12	49469
12	77325364	77325683	320	*	NA	Promoter (<=1kb)	77324641	78007031	682391	1	ENSG00000067798	12	723
12	77956808	77956979	172	*	NA	Intron (ENST00000550042/ENSG00000067798, intron 4 of 8)	77966276	78006594	40319	1	ENSG00000067798	12	-9297
12	78122050	78122374	325	*	NA	Promoter (<=1kb)	78122262	78199414	77153	1	ENSG00000067798	12	0
12	79609945	79610226	282	*	NA	Intron (ENST00000328827/ENSG00000177425, intron 4 of 6)	79574979	79597982	23004	2	ENSG00000177425	12	-11963
12	79625916	79626123	208	*	NA	Intron (ENST00000328827/ENSG00000177425, intron 2 of 6)	79589792	79632162	42371	2	ENSG00000177425	12	6039
12	79675120	79675333	214	*	NA	Intron (ENST00000328827/ENSG00000177425, intron 2 of 6)	79667979	79690030	22052	2	ENSG00000177425	12	14697
12	79684387	79684569	183	*	NA	Intron (ENST00000328827/ENSG00000177425, intron 2 of 6)	79667979	79690030	22052	2	ENSG00000177425	12	5461
12	79711759	79712019	261	*	NA	Intron (ENST00000551995/ENSG00000258048, intron 1 of 1)	79584879	79690964	106086	2	ENSG00000177425	12	-20795
12	79898080	79898419	340	*	NA	Intron (ENST00000261207/ENSG00000058272, intron 2 of 25)	79775923	79913911	137989	2	ENSG00000058272	12	15492
12	79918850	79919079	230	*	NA	Intron (ENST00000261207/ENSG00000058272, intron 2 of 25)	79775923	79913911	137989	2	ENSG00000058272	12	-4939
12	80128684	80129037	354	*	NA	Intron (ENST00000643417/ENSG00000165899, intron 1 of 22)	80102899	80103333	435	2	ENSG00000230291	12	-25351
12	80717417	80717583	167	*	NA	Promoter (<=1kb)	80716912	80719671	2760	1	ENSG00000111049	12	505
12	81659213	81659416	204	*	NA	Intron (ENST00000549396/ENSG00000139220, intron 4 of 32)	81439880	81676847	236968	2	ENSG00000139220	12	17431
12	81758502	81758976	475	*	NA	Promoter (<=1kb)	81258267	81758693	500427	2	ENSG00000139220	12	0
12	82103005	82103236	232	*	NA	Distal Intergenic	81998632	81998962	331	1	ENSG00000258193	12	104373
12	82550818	82551023	206	*	NA	Distal Intergenic	82512677	82515817	3141	1	ENSG00000257431	12	38141
12	82752281	82752522	242	*	NA	Intron (ENST00000551915/ENSG00000179104, intron 1 of 7)	82758555	83134302	375748	1	ENSG00000179104	12	-6033
12	83584413	83585003	591	*	NA	Distal Intergenic	83661009	83661719	711	2	ENSG00000257124	12	76716
12	83711038	83711270	233	*	NA	Distal Intergenic	83661009	83661719	711	2	ENSG00000257124	12	-49319
12	83803389	83803608	220	*	NA	Distal Intergenic	83661009	83661719	711	2	ENSG00000257124	12	-141670
12	85711955	85712150	196	*	NA	Distal Intergenic	85781892	85782444	553	2	ENSG00000258206	12	70294
12	85717358	85717540	183	*	NA	Distal Intergenic	85781892	85782444	553	2	ENSG00000258206	12	64904
12	86669429	86669654	226	*	NA	Intron (ENST00000548651/ENSG00000182050, intron 2 of 7)	86002352	86601304	598953	2	ENSG00000182050	12	-68125
12	88218419	88218613	195	*	NA	Distal Intergenic	88142307	88199887	57581	1	ENSG00000139324	12	76112
12	89311083	89311292	210	*	NA	Promoter (1-2kb)	89010701	89309566	298866	2	ENSG00000246363	12	-1517
12	89752958	89753176	219	*	NA	Promoter (<=1kb)	89752913	89753831	919	1	ENSG00000257480	12	45
12	89818791	89818979	189	*	NA	Intron (ENST00000651272/ENSG00000258216, intron 3 of 6)	89882665	89937143	54479	1	ENSG00000258216	12	-63686
12	89867512	89867837	326	*	NA	Intron (ENST00000651272/ENSG00000258216, intron 3 of 6)	89882665	89937143	54479	1	ENSG00000258216	12	-14828
12	90442535	90442691	157	*	NA	Distal Intergenic	90576402	90684224	107823	1	ENSG00000286021	12	-133711
12	90537174	90537377	204	*	NA	Distal Intergenic	90576402	90684224	107823	1	ENSG00000286021	12	-39025
12	91698373	91698688	316	*	NA	Distal Intergenic	91680131	91680873	743	1	ENSG00000258125	12	18242
12	92431247	92431431	185	*	NA	Intron (ENST00000508671/ENSG00000266923, intron 1 of 1)	92420094	92428148	8055	2	ENSG00000205057	12	-3099
12	92875249	92875399	151	*	NA	Intron (ENST00000322349/ENSG00000102189, intron 2 of 28)	92883773	92884700	928	1	ENSG00000257195	12	-8374
12	92886463	92886652	190	*	NA	Promoter (2-3kb)	92883773	92884700	928	1	ENSG00000257195	12	2690
12	92923172	92923371	200	*	NA	Intron (ENST00000322349/ENSG00000102189, intron 1 of 28)	92864860	92929262	64403	2	ENSG00000102189	12	5891
12	92935716	92935874	159	*	NA	Distal Intergenic	92857446	92929331	71886	2	ENSG00000102189	12	-6385
12	93245296	93245766	471	*	NA	Distal Intergenic	93266017	93266096	80	1	ENSG00000201502	12	-20251
12	93315072	93315326	255	*	NA	Promoter (<=1kb)	93315571	93315703	133	1	ENSG00000257512	12	-245
12	93338486	93338645	160	*	NA	Intron (ENST00000548890/ENSG00000257252, intron 1 of 2)	93315571	93315703	133	1	ENSG00000257512	12	22915
12	93345169	93345398	230	*	NA	Intron (ENST00000548890/ENSG00000257252, intron 1 of 2)	93315571	93315703	133	1	ENSG00000257512	12	29598
12	93349516	93349740	225	*	NA	Intron (ENST00000548890/ENSG00000257252, intron 1 of 2)	93327996	93377708	49713	2	ENSG00000257252	12	27968
12	93355244	93355496	253	*	NA	Intron (ENST00000548890/ENSG00000257252, intron 1 of 2)	93327996	93377708	49713	2	ENSG00000257252	12	22212
12	93400659	93400882	224	*	NA	3' UTR	93405673	93407323	1651	2	ENSG00000177889	12	6441
12	93428921	93429228	308	*	NA	Intron (ENST00000318066/ENSG00000177889, intron 1 of 3)	93409742	93441256	31515	2	ENSG00000177889	12	12028
12	93531073	93531229	157	*	NA	Promoter (1-2kb)	93529560	93529989	430	2	ENSG00000258271	12	-1084
12	93891171	93891372	202	*	NA	Intron (ENST00000548483/ENSG00000169372, intron 2 of 2)	93848660	93850756	2097	1	ENSG00000169372	12	42511
12	94017623	94017863	241	*	NA	Distal Intergenic	94008739	94009047	309	2	ENSG00000223126	12	-8576
12	94108933	94109114	182	*	NA	Distal Intergenic	94140077	94141337	1261	1	ENSG00000257360	12	-30963
12	94272387	94272635	249	*	NA	Intron (ENST00000258526/ENSG00000136040, intron 21 of 30)	94272150	94277195	5046	2	ENSG00000258172	12	4560
12	94285138	94285442	305	*	NA	Promoter (2-3kb)	94279819	94282844	3026	2	ENSG00000258365	12	-2294
12	94539612	94539833	222	*	NA	Distal Intergenic	94548241	94549536	1296	1	ENSG00000236349	12	-8408
12	94562584	94562788	205	*	NA	Promoter (<=1kb)	94561789	94561859	71	1	ENSG00000266099	12	795
12	94627416	94627575	160	*	NA	Intron (ENST00000261226/ENSG00000057704, intron 1 of 3)	94582127	94616420	34294	2	ENSG00000057704	12	-10996
12	94948768	94949335	568	*	NA	Intron (ENST00000552205/ENSG00000184752, intron 3 of 5)	94971328	94972454	1127	2	ENSG00000184752	12	23119
12	94982347	94982544	198	*	NA	Intron (ENST00000552205/ENSG00000184752, intron 3 of 5)	94971328	94972454	1127	2	ENSG00000184752	12	-9893
12	95063826	95064231	406	*	NA	Intron (ENST00000333003/ENSG00000120798, intron 2 of 13)	95058420	95067370	8951	2	ENSG00000120798	12	3139
12	95086608	95087046	439	*	NA	Intron (ENST00000343958/ENSG00000180263, intron 18 of 20)	95081170	95091787	10618	2	ENSG00000180263	12	4741
12	95246196	95246412	217	*	NA	Intron (ENST00000549589/ENSG00000028203, intron 3 of 5)	95251945	95301172	49228	1	ENSG00000028203	12	-5533
12	95302982	95303176	195	*	NA	Promoter (2-3kb)	95305929	95306863	935	1	ENSG00000289476	12	-2753
12	95409816	95410023	208	*	NA	Intron (ENST00000692754/ENSG00000289510, intron 1 of 1)	95388599	95405504	16906	2	ENSG00000257943	12	-4312
12	95438157	95438484	328	*	NA	Promoter (<=1kb)	95438737	95438843	107	2	ENSG00000222544	12	359
12	95446527	95446772	246	*	NA	Distal Intergenic	95345853	95442482	96630	2	ENSG00000257943	12	-4045
12	95542906	95543279	374	*	NA	Intron (ENST00000258499/ENSG00000136014, intron 1 of 5)	95518154	95548272	30119	2	ENSG00000136014	12	4993
12	95580319	95580527	209	*	NA	Intron (ENST00000626376/ENSG00000257150, intron 1 of 1)	95551582	95665776	114195	1	ENSG00000257150	12	28737
12	95791036	95791491	456	*	NA	Promoter (<=1kb)	95658988	95791152	132165	2	ENSG00000074527	12	0
12	95837144	95837362	219	*	NA	Intron (ENST00000670743/ENSG00000258343, intron 1 of 3)	95858237	95858693	457	2	ENSG00000258343	12	21331
12	95959850	95960048	199	*	NA	Intron (ENST00000266736/ENSG00000139344, intron 4 of 8)	95956641	95960613	3973	1	ENSG00000139344	12	3209
12	96045663	96045923	261	*	NA	Promoter (2-3kb)	96000907	96043520	42614	2	ENSG00000111144	12	-2143
12	96067596	96067778	183	*	NA	Distal Intergenic	96060024	96060375	352	2	ENSG00000258251	12	-7221
12	96149293	96149675	383	*	NA	Distal Intergenic	96131433	96144283	12851	1	ENSG00000289949	12	17860
12	96193181	96193392	212	*	NA	Promoter (<=1kb)	96194375	96269824	75450	1	ENSG00000111145	12	-983
12	96202942	96203164	223	*	NA	Intron (ENST00000228741/ENSG00000111145, intron 1 of 4)	96194614	96247211	52598	1	ENSG00000111145	12	8328
12	96210373	96210677	305	*	NA	Intron (ENST00000228741/ENSG00000111145, intron 1 of 4)	96222797	96223973	1177	2	ENSG00000258177	12	13296
12	96355451	96355686	236	*	NA	Intron (ENST00000261211/ENSG00000059758, intron 1 of 16)	96313410	96335230	21821	2	ENSG00000059758	12	-20221
12	96604597	96604911	315	*	NA	Intron (ENST00000524981/ENSG00000188596, intron 26 of 67)	96592561	96875533	282973	1	ENSG00000188596	12	12036
12	96785594	96785799	206	*	NA	Intron (ENST00000524981/ENSG00000188596, intron 61 of 67)	96900697	96902698	2002	2	ENSG00000258846	12	116899
12	96879386	96879606	221	*	NA	Distal Intergenic	96900697	96902698	2002	2	ENSG00000258846	12	23092
12	96985636	96985849	214	*	NA	Promoter (<=1kb)	96985656	97185609	199954	1	ENSG00000258131	12	0
12	98383642	98383882	241	*	NA	Distal Intergenic	98417896	98418038	143	2	ENSG00000201296	12	34156
12	98600274	98600436	163	*	NA	Promoter (<=1kb)	98599858	98601708	1851	1	ENSG00000075415	12	416
12	98619662	98619853	192	*	NA	Intron (ENST00000393042/ENSG00000166130, intron 1 of 1)	98601065	98602168	1104	1	ENSG00000075415	12	18597
12	98754989	98755146	158	*	NA	Intron (ENST00000341752/ENSG00000185046, intron 8 of 9)	98726457	98751436	24980	2	ENSG00000185046	12	-3553
12	98787477	98787704	228	*	NA	Intron (ENST00000341752/ENSG00000185046, intron 5 of 9)	98772994	98781212	8219	2	ENSG00000185046	12	-6265
12	98894610	98894784	175	*	NA	Promoter (<=1kb)	98798934	98894861	95928	2	ENSG00000185046	12	77
12	98895155	98895598	444	*	NA	Promoter (<=1kb)	98781117	98895296	114180	2	ENSG00000185046	12	0
12	100231023	100231242	220	*	NA	Intron (ENST00000553038/ENSG00000075089, intron 9 of 9)	100237800	100252279	14480	2	ENSG00000166153	12	21037
12	100560170	100560697	528	*	NA	Intron (ENST00000548884/ENSG00000012504, intron 9 of 10)	100573683	100624890	51208	1	ENSG00000139354	12	-12986
12	100608248	100608725	478	*	NA	Intron (ENST00000266754/ENSG00000139354, intron 4 of 8)	100612101	100618687	6587	1	ENSG00000139354	12	-3376
12	100609372	100609605	234	*	NA	Promoter (2-3kb)	100612101	100618687	6587	1	ENSG00000139354	12	-2496
12	100668889	100669133	245	*	NA	Distal Intergenic	100623715	100628286	4572	1	ENSG00000139354	12	45174
12	101345004	101345172	169	*	NA	Intron (ENST00000261637/ENSG00000120800, intron 36 of 61)	101326855	101329345	2491	1	ENSG00000120800	12	18149
12	101487639	101487824	186	*	NA	Distal Intergenic	101475336	101486997	11662	1	ENSG00000166211	12	12303
12	101671236	101671486	251	*	NA	Intron (ENST00000547405/ENSG00000196091, intron 20 of 27)	101666203	101685811	19609	1	ENSG00000196091	12	5033
12	101712091	101712289	199	*	NA	Promoter (2-3kb)	101714528	101723254	8727	1	ENSG00000111666	12	-2239
12	101744387	101744545	159	*	NA	Downstream (<=300bp)	101739578	101744010	4433	1	ENSG00000111666	12	4809
12	102486963	102487177	215	*	NA	Distal Intergenic	102402328	102481744	79417	2	ENSG00000017427	12	-5219
12	102945156	102945356	201	*	NA	Intron (ENST00000551337/ENSG00000171759, intron 1 of 4)	102945959	102950845	4887	2	ENSG00000171759	12	5489
12	103771518	103771695	178	*	NA	Promoter (2-3kb)	103763312	103768858	5547	2	ENSG00000257681	12	-2660
12	103937908	103938152	245	*	NA	Promoter (<=1kb)	103938238	103941768	3531	1	ENSG00000166598	12	-86
12	103996599	103996823	225	*	NA	Promoter (<=1kb)	103993864	103996846	2983	2	ENSG00000120820	12	23
12	104008774	104009211	438	*	NA	Intron (ENST00000360814/ENSG00000120820, intron 4 of 10)	103993864	103996846	2983	2	ENSG00000120820	12	-11928
12	104031398	104031669	272	*	NA	Promoter (<=1kb)	104030779	104031543	765	1	ENSG00000216285	12	619
12	104122439	104122982	544	*	NA	Promoter (2-3kb)	104125236	104125356	121	1	ENSG00000199415	12	-2254
12	104273199	104273731	533	*	NA	Intron (ENST00000525566/ENSG00000198431, intron 3 of 16)	104262314	104280722	18409	2	ENSG00000257732	12	6991
12	104324456	104324688	233	*	NA	Intron (ENST00000525566/ENSG00000198431, intron 10 of 16)	104334127	104348583	14457	1	ENSG00000198431	12	-9439
12	104355731	104356014	284	*	NA	Distal Intergenic	104334127	104348583	14457	1	ENSG00000198431	12	21604
12	104372122	104372297	176	*	NA	Distal Intergenic	104334127	104348583	14457	1	ENSG00000198431	12	37995
12	104404937	104405109	173	*	NA	Distal Intergenic	104455295	104456996	1702	1	ENSG00000171310	12	-50186
12	104485887	104486227	341	*	NA	Intron (ENST00000303694/ENSG00000171310, intron 1 of 2)	104514029	104514439	411	1	ENSG00000258111	12	-27802
12	104507749	104507947	199	*	NA	Intron (ENST00000303694/ENSG00000171310, intron 1 of 2)	104514029	104514439	411	1	ENSG00000258111	12	-6082
12	104571311	104571532	222	*	NA	Intron (ENST00000303694/ENSG00000171310, intron 1 of 2)	104588848	104757339	168492	1	ENSG00000171310	12	-17316
12	104634443	104634671	229	*	NA	Intron (ENST00000303694/ENSG00000171310, intron 2 of 2)	104644173	104647370	3198	1	ENSG00000289557	12	-9502
12	104680289	104680479	191	*	NA	Intron (ENST00000303694/ENSG00000171310, intron 2 of 2)	104644173	104647370	3198	1	ENSG00000289557	12	36116
12	104721928	104722168	241	*	NA	Intron (ENST00000303694/ENSG00000171310, intron 2 of 2)	104644173	104647370	3198	1	ENSG00000289557	12	77755
12	105064594	105064807	214	*	NA	Promoter (1-2kb)	105019784	105066605	46822	2	ENSG00000136010	12	1798
12	105200423	105200625	203	*	NA	Intron (ENST00000547439/ENSG00000136044, intron 9 of 20)	105188375	105195276	6902	2	ENSG00000136044	12	-5147
12	106120688	106120915	228	*	NA	Intron (ENST00000261402/ENSG00000074590, intron 1 of 6)	106103163	106106165	3003	1	ENSG00000257438	12	17525
12	106521237	106521530	294	*	NA	Intron (ENST00000551505/ENSG00000257545, intron 1 of 2)	106583004	106762803	179800	1	ENSG00000111783	12	-61474
12	106521881	106522097	217	*	NA	Intron (ENST00000551505/ENSG00000257545, intron 1 of 2)	106583004	106762803	179800	1	ENSG00000111783	12	-60907
12	106586846	106587263	418	*	NA	Promoter (1-2kb)	106585727	106715544	129818	1	ENSG00000111783	12	1119
12	106764756	106764985	230	*	NA	Intron (ENST00000551505/ENSG00000257545, intron 1 of 2)	106774621	106814870	40250	1	ENSG00000111785	12	-9636
12	106766459	106766820	362	*	NA	Intron (ENST00000551505/ENSG00000257545, intron 1 of 2)	106774621	106814870	40250	1	ENSG00000111785	12	-7801
12	106907875	106908261	387	*	NA	Promoter (2-3kb)	106910757	106911109	353	1	ENSG00000240631	12	-2496
12	107086454	107086689	236	*	NA	Intron (ENST00000008527/ENSG00000008405, intron 1 of 12)	107093298	107123314	30017	1	ENSG00000257548	12	-6609
12	107348999	107349245	247	*	NA	Intron (ENST00000420571/ENSG00000151136, intron 1 of 14)	107374747	107374827	81	1	ENSG00000200897	12	-25502
12	107394912	107395128	217	*	NA	Intron (ENST00000420571/ENSG00000151136, intron 1 of 14)	107374747	107374827	81	1	ENSG00000200897	12	20165
12	107395612	107396087	476	*	NA	Intron (ENST00000420571/ENSG00000151136, intron 1 of 14)	107374747	107374827	81	1	ENSG00000200897	12	20865
12	107440133	107440401	269	*	NA	Intron (ENST00000420571/ENSG00000151136, intron 1 of 14)	107486511	107486635	125	2	ENSG00000222302	12	46234
12	107507383	107507673	291	*	NA	Intron (ENST00000420571/ENSG00000151136, intron 1 of 14)	107486511	107486635	125	2	ENSG00000222302	12	-20748
12	107645269	107645692	424	*	NA	Intron (ENST00000420571/ENSG00000151136, intron 12 of 14)	107650789	107650892	104	1	ENSG00000222160	12	-5097
12	107648196	107648405	210	*	NA	Promoter (2-3kb)	107650789	107650892	104	1	ENSG00000222160	12	-2384
12	107730358	107730627	270	*	NA	Distal Intergenic	107736555	107747150	10596	1	ENSG00000258136	12	-5928
12	107744738	107745023	286	*	NA	Promoter (2-3kb)	107741066	107742593	1528	2	ENSG00000110851	12	-2145
12	107799549	107799721	173	*	NA	Distal Intergenic	107774704	107776644	1941	1	ENSG00000187855	12	24845
12	107843343	107843569	227	*	NA	Promoter (2-3kb)	107835536	107845991	10456	2	ENSG00000257398	12	2422
12	107893186	107893424	239	*	NA	Intron (ENST00000707172/ENSG00000258072, intron 1 of 1)	107887730	107889886	2157	1	ENSG00000257392	12	5456
12	107951896	107952165	270	*	NA	Distal Intergenic	107910403	107912620	2218	2	ENSG00000257129	12	-39276
12	108043913	108044084	172	*	NA	Distal Intergenic	108129288	108250537	121250	1	ENSG00000075035	12	-85204
12	108091922	108092092	171	*	NA	Distal Intergenic	108129288	108250537	121250	1	ENSG00000075035	12	-37196
12	108098397	108098735	339	*	NA	Distal Intergenic	108129288	108250537	121250	1	ENSG00000075035	12	-30553
12	108113221	108113601	381	*	NA	Distal Intergenic	108129288	108250537	121250	1	ENSG00000075035	12	-15687
12	108143786	108143953	168	*	NA	Intron (ENST00000547525/ENSG00000075035, intron 1 of 8)	108131781	108195583	63803	1	ENSG00000075035	12	12005
12	108152333	108152558	226	*	NA	Intron (ENST00000547525/ENSG00000075035, intron 1 of 8)	108131781	108195583	63803	1	ENSG00000075035	12	20552
12	108173091	108173616	526	*	NA	Intron (ENST00000547525/ENSG00000075035, intron 1 of 8)	108189346	108195313	5968	1	ENSG00000075035	12	-15730
12	108175210	108175448	239	*	NA	Intron (ENST00000547525/ENSG00000075035, intron 1 of 8)	108189346	108195313	5968	1	ENSG00000075035	12	-13898
12	108181074	108181240	167	*	NA	Intron (ENST00000547525/ENSG00000075035, intron 1 of 8)	108189346	108195313	5968	1	ENSG00000075035	12	-8106
12	108199321	108199522	202	*	NA	Intron (ENST00000547525/ENSG00000075035, intron 2 of 8)	108196195	108197184	990	1	ENSG00000075035	12	3126
12	108303154	108303324	171	*	NA	Intron (ENST00000412676/ENSG00000174600, intron 1 of 2)	108292533	108317917	25385	2	ENSG00000174600	12	14593
12	108303859	108304198	340	*	NA	Intron (ENST00000412676/ENSG00000174600, intron 1 of 2)	108292533	108317917	25385	2	ENSG00000174600	12	13719
12	108393510	108393792	283	*	NA	Distal Intergenic	108288044	108339317	51274	2	ENSG00000174600	12	-54193
12	108498332	108498593	262	*	NA	Intron (ENST00000670674/ENSG00000247213, intron 2 of 3)	108434130	108492585	58456	2	ENSG00000247213	12	-5747
12	108532217	108532418	202	*	NA	Promoter (<=1kb)	108532074	108539738	7665	1	ENSG00000287202	12	143
12	108571361	108571646	286	*	NA	Distal Intergenic	108567858	108569094	1237	1	ENSG00000136003	12	3503
12	108645855	108646093	239	*	NA	3' UTR	108648687	108649671	985	2	ENSG00000110880	12	3578
12	108711249	108711464	216	*	NA	Intron (ENST00000261401/ENSG00000110880, intron 1 of 10)	108647403	108703075	55673	2	ENSG00000110880	12	-8174
12	108715781	108716085	305	*	NA	Intron (ENST00000261401/ENSG00000110880, intron 1 of 10)	108647403	108703075	55673	2	ENSG00000110880	12	-12706
12	108722263	108722470	208	*	NA	Intron (ENST00000261401/ENSG00000110880, intron 1 of 10)	108658881	108730551	71671	2	ENSG00000110880	12	8081
12	108788943	108789157	215	*	NA	3' UTR	108778912	108779166	255	1	ENSG00000280110	12	10031
12	108799643	108799855	213	*	NA	Intron (ENST00000326495/ENSG00000084112, intron 12 of 14)	108784797	108807690	22894	2	ENSG00000084112	12	7835
12	108802423	108802652	230	*	NA	Intron (ENST00000326495/ENSG00000084112, intron 10 of 14)	108784797	108807690	22894	2	ENSG00000084112	12	5038
12	108836898	108837097	200	*	NA	Promoter (<=1kb)	108836908	108837006	99	2	ENSG00000207622	12	0
12	108849989	108850174	186	*	NA	Intron (ENST00000326495/ENSG00000084112, intron 2 of 14)	108807675	108857513	49839	2	ENSG00000084112	12	7339
12	108895379	108895648	270	*	NA	Promoter (2-3kb)	108898472	108900493	2022	1	ENSG00000110887	12	-2824
12	109045194	109045530	337	*	NA	Intron (ENST00000392784/ENSG00000135093, intron 3 of 15)	109052576	109088023	35448	1	ENSG00000135093	12	-7046
12	109069165	109069368	204	*	NA	Promoter (1-2kb)	109067594	109081628	14035	1	ENSG00000135093	12	1571
12	109089147	109089475	329	*	NA	Intron (ENST00000619381/ENSG00000189046, intron 2 of 2)	109089620	109092752	3133	2	ENSG00000189046	12	3277
12	109120693	109120889	197	*	NA	Intron (ENST00000699563/ENSG00000076248, intron 5 of 5)	109116587	109268226	151640	1	ENSG00000076555	12	4106
12	109134110	109134378	269	*	NA	Promoter (2-3kb)	109131358	109139910	8553	1	ENSG00000076555	12	2752
12	109162122	109162570	449	*	NA	Intron (ENST00000338432/ENSG00000076555, intron 2 of 52)	109154682	109172311	17630	1	ENSG00000076555	12	7440
12	109179153	109179372	220	*	NA	5' UTR	109175977	109180040	4064	1	ENSG00000076555	12	3176
12	109256045	109256260	216	*	NA	Exon (ENST00000338432/ENSG00000076555, exon 45 of 53)	109263022	109266941	3920	1	ENSG00000076555	12	-6762
12	109264307	109264507	201	*	NA	Promoter (1-2kb)	109263022	109266941	3920	1	ENSG00000076555	12	1285
12	109287249	109287556	308	*	NA	Promoter (<=1kb)	109277979	109286723	8745	2	ENSG00000139445	12	-526
12	109433704	109433968	265	*	NA	Intron (ENST00000310903/ENSG00000174527, intron 20 of 31)	109439537	109447455	7919	1	ENSG00000174527	12	-5569
12	109435834	109436037	204	*	NA	Intron (ENST00000310903/ENSG00000174527, intron 21 of 31)	109439537	109447455	7919	1	ENSG00000174527	12	-3500
12	109441786	109441996	211	*	NA	Promoter (1-2kb)	109440567	109443670	3104	1	ENSG00000174527	12	1219
12	109451552	109451747	196	*	NA	3' UTR	109445410	109447497	2088	2	ENSG00000255655	12	-4055
12	109501374	109501579	206	*	NA	Promoter (<=1kb)	109501425	109511315	9891	1	ENSG00000151148	12	0
12	109522292	109522601	310	*	NA	Promoter (2-3kb)	109519556	109535071	15516	1	ENSG00000151148	12	2736
12	109563292	109563802	511	*	NA	Intron (ENST00000545712/ENSG00000139428, intron 4 of 8)	109567975	109568115	141	2	ENSG00000200274	12	4313
12	109581927	109582133	207	*	NA	Promoter (<=1kb)	109581479	109587099	5621	1	ENSG00000110921	12	448
12	109657405	109657623	219	*	NA	Distal Intergenic	109662863	109663183	321	2	ENSG00000200794	12	5560
12	109670730	109670927	198	*	NA	Distal Intergenic	109662863	109663183	321	2	ENSG00000200794	12	-7547
12	109678662	109679037	376	*	NA	Distal Intergenic	109662863	109663183	321	2	ENSG00000200794	12	-15479
12	109735078	109735309	232	*	NA	Promoter (<=1kb)	109734767	109770494	35728	1	ENSG00000139438	12	311
12	109738928	109739187	260	*	NA	Promoter (2-3kb)	109734412	109735957	1546	2	ENSG00000255650	12	-2971
12	109852547	109852833	287	*	NA	3' UTR	109859767	109860420	654	2	ENSG00000256351	12	7587
12	109887780	109888042	263	*	NA	Exon (ENST00000446473/ENSG00000249094, exon 2 of 2)	109880676	109888467	7792	1	ENSG00000249094	12	7104
12	109898264	109898505	242	*	NA	Promoter (1-2kb)	109900264	109905027	4764	1	ENSG00000139437	12	-1759
12	109902973	109903132	160	*	NA	Promoter (2-3kb)	109900609	109906637	6029	1	ENSG00000139437	12	2364
12	109910316	109910472	157	*	NA	Promoter (1-2kb)	109908815	109914528	5714	1	ENSG00000139437	12	1501
12	109947257	109947411	155	*	NA	Promoter (<=1kb)	109948389	109949029	641	1	ENSG00000277299	12	-978
12	109988527	109988738	212	*	NA	Intron (ENST00000457474/ENSG00000139436, intron 4 of 18)	109983608	109992088	8481	2	ENSG00000139436	12	3350
12	110003282	110003538	257	*	NA	Intron (ENST00000553025/ENSG00000076513, intron 1 of 11)	109999430	110039763	40334	1	ENSG00000076513	12	3852
12	110072695	110072897	203	*	NA	Promoter (<=1kb)	110041201	110073530	32330	2	ENSG00000174456	12	633
12	110250475	110250631	157	*	NA	Distal Intergenic	110279086	110280515	1430	2	ENSG00000289311	12	29884
12	110270049	110270423	375	*	NA	Distal Intergenic	110279086	110280515	1430	2	ENSG00000289311	12	10092
12	110275526	110275690	165	*	NA	Distal Intergenic	110279086	110280515	1430	2	ENSG00000289311	12	4825
12	110287689	110288001	313	*	NA	Intron (ENST00000552636/ENSG00000174437, intron 3 of 4)	110292049	110346621	54573	1	ENSG00000174437	12	-4048
12	110304984	110305154	171	*	NA	Intron (ENST00000308664/ENSG00000174437, intron 5 of 20)	110295991	110323072	27082	1	ENSG00000174437	12	8993
12	110337178	110337569	392	*	NA	Intron (ENST00000308664/ENSG00000174437, intron 11 of 20)	110343256	110345247	1992	1	ENSG00000174437	12	-5687
12	110374114	110374271	158	*	NA	3' UTR	110374246	110377901	3656	2	ENSG00000196510	12	3630
12	110380612	110380858	247	*	NA	Promoter (<=1kb)	110373682	110381858	8177	2	ENSG00000196510	12	1000
12	110397443	110397658	216	*	NA	Promoter (<=1kb)	110386329	110396510	10182	2	ENSG00000196510	12	-933
12	110431133	110431318	186	*	NA	Promoter (<=1kb)	110429959	110430282	324	2	ENSG00000258011	12	-851
12	110438417	110438579	163	*	NA	Promoter (1-2kb)	110434910	110437299	2390	2	ENSG00000111229	12	-1118
12	110443183	110443387	205	*	NA	Promoter (2-3kb)	110445069	110445485	417	2	ENSG00000111229	12	2098
12	110476761	110476967	207	*	NA	Intron (ENST00000538285/ENSG00000204856, intron 2 of 4)	110468280	110469268	989	2	ENSG00000111231	12	-7493
12	110518006	110518264	259	*	NA	Intron (ENST00000433301/ENSG00000151164, intron 5 of 5)	110502343	110511494	9152	1	ENSG00000151164	12	15663
12	110528873	110529413	541	*	NA	Intron (ENST00000409246/ENSG00000151164, intron 10 of 10)	110536769	110546769	10001	2	ENSG00000196850	12	17356
12	110530090	110530345	256	*	NA	Intron (ENST00000409246/ENSG00000151164, intron 10 of 10)	110536769	110546769	10001	2	ENSG00000196850	12	16424
12	110568303	110568592	290	*	NA	Intron (ENST00000354300/ENSG00000196850, intron 1 of 5)	110533245	110583318	50074	2	ENSG00000196850	12	14726
12	110602632	110602896	265	*	NA	Distal Intergenic	110614027	110630287	16261	1	ENSG00000204852	12	-11131
12	110637092	110637413	322	*	NA	Promoter (<=1kb)	110636370	110647262	10893	1	ENSG00000204852	12	722
12	110657892	110658051	160	*	NA	Intron (ENST00000680512/ENSG00000204852, intron 12 of 12)	110647293	110649126	1834	1	ENSG00000204852	12	10599
12	110757049	110757291	243	*	NA	Distal Intergenic	110744549	110746206	1658	1	ENSG00000279925	12	12500
12	110794857	110795091	235	*	NA	Distal Intergenic	110831779	110845963	14185	1	ENSG00000257268	12	-36688
12	110923844	110924148	305	*	NA	Promoter (2-3kb)	110910819	110921443	10625	2	ENSG00000111245	12	-2401
12	110957126	110957315	190	*	NA	Promoter (<=1kb)	110955549	110957795	2247	2	ENSG00000258240	12	480
12	110980306	110980482	177	*	NA	Distal Intergenic	110956984	110957820	837	2	ENSG00000258240	12	-22486
12	111028814	111029010	197	*	NA	Distal Intergenic	111034165	111350554	316390	1	ENSG00000111249	12	-5155
12	111069951	111070155	205	*	NA	Intron (ENST00000261726/ENSG00000111249, intron 1 of 21)	111099446	111295346	195901	1	ENSG00000111249	12	-29291
12	111143751	111143972	222	*	NA	Intron (ENST00000261726/ENSG00000111249, intron 1 of 21)	111099446	111295346	195901	1	ENSG00000111249	12	44305
12	111188336	111188643	308	*	NA	Intron (ENST00000261726/ENSG00000111249, intron 1 of 21)	111214301	111270654	56354	1	ENSG00000111249	12	-25658
12	111209720	111209946	227	*	NA	Intron (ENST00000261726/ENSG00000111249, intron 1 of 21)	111214301	111270654	56354	1	ENSG00000111249	12	-4355
12	111214629	111214855	227	*	NA	Promoter (<=1kb)	111214301	111270654	56354	1	ENSG00000111249	12	328
12	111250652	111250891	240	*	NA	Intron (ENST00000261726/ENSG00000111249, intron 3 of 21)	111214301	111270654	56354	1	ENSG00000111249	12	36351
12	111263977	111264259	283	*	NA	Intron (ENST00000261726/ENSG00000111249, intron 4 of 21)	111304142	111304209	68	1	ENSG00000273700	12	-39883
12	111272684	111272949	266	*	NA	Intron (ENST00000261726/ENSG00000111249, intron 4 of 21)	111304142	111304209	68	1	ENSG00000273700	12	-31193
12	111309246	111309557	312	*	NA	Intron (ENST00000261726/ENSG00000111249, intron 14 of 21)	111304142	111304209	68	1	ENSG00000273700	12	5104
12	111329133	111329307	175	*	NA	Intron (ENST00000261726/ENSG00000111249, intron 18 of 21)	111339527	111339621	95	1	ENSG00000253080	12	-10220
12	111418058	111418312	255	*	NA	Promoter (<=1kb)	111418340	111444848	26509	1	ENSG00000111252	12	-28
12	111463742	111464009	268	*	NA	Intron (ENST00000642389/ENSG00000204842, intron 21 of 26)	111456189	111458401	2213	2	ENSG00000204842	12	-5341
12	111489327	111489568	242	*	NA	Promoter (<=1kb)	111452214	111488612	36399	2	ENSG00000204842	12	-715
12	111547251	111547486	236	*	NA	Intron (ENST00000642389/ENSG00000204842, intron 5 of 26)	111452463	111552306	99844	2	ENSG00000204842	12	4820
12	111577906	111578178	273	*	NA	Intron (ENST00000642389/ENSG00000204842, intron 1 of 26)	111581379	111581773	395	1	ENSG00000238168	12	-3201
12	111624494	111624728	235	*	NA	Distal Intergenic	111452268	111599676	147409	2	ENSG00000204842	12	-24818
12	111633892	111634112	221	*	NA	Distal Intergenic	111452268	111599676	147409	2	ENSG00000204842	12	-34216
12	111654052	111654599	548	*	NA	Intron (ENST00000419234/ENSG00000089234, intron 10 of 11)	111669852	111670362	511	2	ENSG00000258359	12	15763
12	111664618	111664829	212	*	NA	Intron (ENST00000419234/ENSG00000089234, intron 6 of 11)	111669852	111670362	511	2	ENSG00000258359	12	5533
12	111758019	111758328	310	*	NA	Intron (ENST00000546840/ENSG00000257767, intron 2 of 7)	111753890	111791418	37529	1	ENSG00000257767	12	4129
12	111761150	111761313	164	*	NA	Intron (ENST00000546840/ENSG00000257767, intron 2 of 7)	111766887	111809638	42752	1	ENSG00000111275	12	-5574
12	111811694	111812014	321	*	NA	Promoter (<=1kb)	111812793	111813420	628	1	ENSG00000111275	12	-779
12	111862423	111862641	219	*	NA	Intron (ENST00000551404/ENSG00000089022, intron 1 of 13)	111879338	111880249	912	2	ENSG00000244060	12	17608
12	111895567	111895734	168	*	NA	3' UTR	111899263	111901391	2129	1	ENSG00000229186	12	-3529
12	111919395	111919716	322	*	NA	Distal Intergenic	111927018	111929017	2000	1	ENSG00000226469	12	-7302
12	111992973	111993174	202	*	NA	Promoter (<=1kb)	111992996	111993875	880	1	ENSG00000258373	12	0
12	112003371	112003527	157	*	NA	Promoter (2-3kb)	112000739	112000985	247	2	ENSG00000257624	12	-2386
12	112021590	112021819	230	*	NA	Promoter (2-3kb)	112018804	112019430	627	2	ENSG00000274227	12	-2160
12	112057740	112057961	222	*	NA	Intron (ENST00000261745/ENSG00000111300, intron 13 of 23)	112063909	112065755	1847	1	ENSG00000258323	12	-5948
12	112091040	112091269	230	*	NA	Intron (ENST00000261745/ENSG00000111300, intron 2 of 23)	112078682	112108743	30062	2	ENSG00000111300	12	17474
12	112134243	112134487	245	*	NA	Intron (ENST00000550051/ENSG00000135148, intron 2 of 4)	112141953	112148213	6261	1	ENSG00000135148	12	-7466
12	112207188	112207369	182	*	NA	Intron (ENST00000550722/ENSG00000173064, intron 52 of 75)	112194997	112201438	6442	2	ENSG00000173064	12	-5750
12	112253065	112253313	249	*	NA	Intron (ENST00000550722/ENSG00000173064, intron 22 of 75)	112256800	112259091	2292	1	ENSG00000257494	12	-3487
12	112412025	112412605	581	*	NA	Promoter (1-2kb)	112406299	112410370	4072	2	ENSG00000089009	12	-1655
12	112526891	112527058	168	*	NA	Distal Intergenic	112501162	112509837	8676	1	ENSG00000179295	12	25729
12	112533598	112533797	200	*	NA	Distal Intergenic	112501162	112509837	8676	1	ENSG00000179295	12	32436
12	112726012	112726177	166	*	NA	Intron (ENST00000549736/ENSG00000089169, intron 3 of 6)	112695034	112695176	143	2	ENSG00000283507	12	-30836
12	112848776	112849310	535	*	NA	Promoter (1-2kb)	112850791	112869918	19128	1	ENSG00000089169	12	-1481
12	112890759	112890937	179	*	NA	Promoter (1-2kb)	112892868	112897295	4428	1	ENSG00000089169	12	-1931
12	112925212	112925374	163	*	NA	Intron (ENST00000540589/ENSG00000089127, intron 6 of 6)	112915551	112917946	2396	1	ENSG00000089127	12	9661
12	112946389	112946541	153	*	NA	Promoter (<=1kb)	112946530	112952233	5704	1	ENSG00000111331	12	0
12	112959036	112959304	269	*	NA	Intron (ENST00000679812/ENSG00000111331, intron 7 of 15)	112950573	112962660	12088	1	ENSG00000111331	12	8463
12	113029090	113029296	207	*	NA	Distal Intergenic	112907628	113017751	110124	2	ENSG00000257452	12	-11339
12	113098289	113098553	265	*	NA	Downstream (<=300bp)	113095040	113095623	584	1	ENSG00000135144	12	3249
12	113109434	113110102	669	*	NA	Intron (ENST00000546530/ENSG00000111344, intron 14 of 21)	113099512	113103099	3588	2	ENSG00000111344	12	-6335
12	113165815	113166075	261	*	NA	Promoter (<=1kb)	113161921	113165872	3952	2	ENSG00000123064	12	0
12	113202466	113202634	169	*	NA	Intron (ENST00000299732/ENSG00000166578, intron 2 of 2)	113185624	113192161	6538	2	ENSG00000257286	12	-10305
12	113290525	113290760	236	*	NA	Promoter (<=1kb)	113290049	113291931	1883	1	ENSG00000186815	12	476
12	113298691	113299022	332	*	NA	3' UTR	113293019	113296012	2994	1	ENSG00000186815	12	5672
12	113315105	113315551	447	*	NA	Exon (ENST00000552014/ENSG00000089060, exon 12 of 17)	113298773	113319325	20553	2	ENSG00000089060	12	3774
12	113315818	113316038	221	*	NA	Intron (ENST00000552014/ENSG00000089060, intron 11 of 16)	113298773	113319325	20553	2	ENSG00000089060	12	3287
12	113359788	113359975	188	*	NA	Promoter (<=1kb)	113321196	113359493	38298	2	ENSG00000089060	12	-295
12	113364153	113364405	253	*	NA	Promoter (2-3kb)	113361328	113362608	1281	1	ENSG00000288863	12	2825
12	113416042	113416279	238	*	NA	Intron (ENST00000547342/ENSG00000135094, intron 2 of 5)	113422380	113438276	15897	1	ENSG00000139410	12	-6101
12	113421235	113421433	199	*	NA	Promoter (<=1kb)	113422380	113438276	15897	1	ENSG00000139410	12	-947
12	113467404	113467623	220	*	NA	Exon (ENST00000261731/ENSG00000089116, exon 4 of 5)	113462033	113471871	9839	2	ENSG00000089116	12	4248
12	113485354	113485505	152	*	NA	Distal Intergenic	113478615	113480627	2013	1	ENSG00000257935	12	6739
12	113536770	113536996	227	*	NA	Distal Intergenic	113478615	113480627	2013	1	ENSG00000257935	12	58155
12	113561478	113561792	315	*	NA	Distal Intergenic	113478615	113480627	2013	1	ENSG00000257935	12	82863
12	113616649	113616805	157	*	NA	Intron (ENST00000661760/ENSG00000249550, intron 3 of 3)	113478615	113480627	2013	1	ENSG00000257935	12	138034
12	113636867	113637078	212	*	NA	Intron (ENST00000661760/ENSG00000249550, intron 3 of 3)	113744731	113757565	12835	2	ENSG00000249550	12	120487
12	113649295	113649549	255	*	NA	Intron (ENST00000661760/ENSG00000249550, intron 3 of 3)	113744731	113757565	12835	2	ENSG00000249550	12	108016
12	113671350	113671630	281	*	NA	Intron (ENST00000661760/ENSG00000249550, intron 3 of 3)	113744731	113757565	12835	2	ENSG00000249550	12	85935
12	113721044	113721202	159	*	NA	Intron (ENST00000661760/ENSG00000249550, intron 2 of 3)	113744731	113757565	12835	2	ENSG00000249550	12	36363
12	113731133	113731364	232	*	NA	Intron (ENST00000661760/ENSG00000249550, intron 2 of 3)	113744731	113757565	12835	2	ENSG00000249550	12	26201
12	113754307	113754653	347	*	NA	Promoter (2-3kb)	113744731	113757565	12835	2	ENSG00000249550	12	2912
12	113754768	113754939	172	*	NA	Promoter (2-3kb)	113744731	113757565	12835	2	ENSG00000249550	12	2626
12	113766053	113766253	201	*	NA	Promoter (<=1kb)	113737448	113767209	29762	2	ENSG00000249550	12	956
12	113782844	113783130	287	*	NA	Distal Intergenic	113789542	113789807	266	2	ENSG00000257231	12	6677
12	113783361	113783577	217	*	NA	Distal Intergenic	113789542	113789807	266	2	ENSG00000257231	12	6230
12	113797168	113797565	398	*	NA	Distal Intergenic	113789542	113789807	266	2	ENSG00000257231	12	-7361
12	113799517	113799763	247	*	NA	Distal Intergenic	113789542	113789807	266	2	ENSG00000257231	12	-9710
12	113881016	113881237	222	*	NA	Intron (ENST00000545145/ENSG00000122965, intron 21 of 24)	113863402	113871597	8196	1	ENSG00000287229	12	17614
12	113896296	113896566	271	*	NA	Intron (ENST00000545145/ENSG00000122965, intron 21 of 24)	113914969	113927431	12463	2	ENSG00000122965	12	30865
12	113908864	113909070	207	*	NA	Intron (ENST00000545145/ENSG00000122965, intron 21 of 24)	113914969	113927431	12463	2	ENSG00000122965	12	18361
12	113931298	113931732	435	*	NA	Promoter (<=1kb)	113932569	113937255	4687	1	ENSG00000257359	12	-837
12	113936295	113936476	182	*	NA	Intron (ENST00000550206/ENSG00000257359, intron 1 of 1)	113932569	113937255	4687	1	ENSG00000257359	12	3726
12	114002689	114002925	237	*	NA	Distal Intergenic	113822057	113966325	144269	2	ENSG00000122965	12	-36364
12	114012545	114012791	247	*	NA	Distal Intergenic	113822057	113966325	144269	2	ENSG00000122965	12	-46220
12	114314919	114315154	236	*	NA	Distal Intergenic	114238970	114241770	2801	2	ENSG00000257476	12	-73149
12	114405631	114405914	284	*	NA	Promoter (<=1kb)	114353911	114406144	52234	2	ENSG00000089225	12	230
12	114417445	114417653	209	*	NA	Distal Intergenic	114408974	114412832	3859	1	ENSG00000255399	12	8471
12	114547551	114547788	238	*	NA	Promoter (1-2kb)	114548854	114549852	999	1	ENSG00000255830	12	-1066
12	114562767	114562997	231	*	NA	Distal Intergenic	114548854	114549852	999	1	ENSG00000255830	12	13913
12	114651945	114652140	196	*	NA	Distal Intergenic	114657949	114658062	114	2	ENSG00000199220	12	5922
12	114671848	114672327	480	*	NA	Exon (ENST00000257566/ENSG00000135111, exon 8 of 8)	114677592	114679933	2342	2	ENSG00000135111	12	7606
12	114673239	114673514	276	*	NA	Intron (ENST00000257566/ENSG00000135111, intron 7 of 7)	114677592	114679933	2342	2	ENSG00000135111	12	6419
12	114716798	114717007	210	*	NA	Promoter (2-3kb)	114713811	114767957	54147	1	ENSG00000257817	12	2987
12	114736210	114736527	318	*	NA	Promoter (<=1kb)	114735261	114767984	32724	1	ENSG00000257817	12	949
12	114766652	114766939	288	*	NA	Promoter (1-2kb)	114768674	114771851	3178	1	ENSG00000257517	12	-1735
12	114869465	114869701	237	*	NA	Distal Intergenic	114894632	114898529	3898	2	ENSG00000283459	12	28828
12	114874047	114874255	209	*	NA	Distal Intergenic	114894632	114898529	3898	2	ENSG00000283459	12	24274
12	114938649	114939079	431	*	NA	Distal Intergenic	114929757	114929935	179	2	ENSG00000274879	12	-8714
12	115019211	115019406	196	*	NA	Distal Intergenic	115077325	115080153	2829	1	ENSG00000257958	12	-57919
12	115448419	115448613	195	*	NA	Distal Intergenic	115363012	115364745	1734	1	ENSG00000257726	12	85407
12	115451261	115451458	198	*	NA	Distal Intergenic	115363012	115364745	1734	1	ENSG00000257726	12	88249
12	115468156	115468355	200	*	NA	Distal Intergenic	115569394	115581729	12336	1	ENSG00000258108	12	-101039
12	115622669	115622913	245	*	NA	Intron (ENST00000551940/ENSG00000257407, intron 1 of 3)	115582765	115639734	56970	2	ENSG00000257407	12	16821
12	115843365	115843527	163	*	NA	Intron (ENST00000546414/ENSG00000257683, intron 1 of 2)	115852648	115852718	71	2	ENSG00000200112	12	9191
12	115949755	115949983	229	*	NA	Distal Intergenic	115957905	115960532	2628	2	ENSG00000123066	12	10549
12	115952919	115953255	337	*	NA	Distal Intergenic	115957905	115960532	2628	2	ENSG00000123066	12	7277
12	115977047	115977209	163	*	NA	Promoter (2-3kb)	115959863	115974181	14319	2	ENSG00000123066	12	-2866
12	116113532	116113800	269	*	NA	Intron (ENST00000281928/ENSG00000123066, intron 2 of 30)	115959364	116096911	137548	2	ENSG00000123066	12	-16621
12	116129617	116129858	242	*	NA	Intron (ENST00000281928/ENSG00000123066, intron 2 of 30)	116148560	116148654	95	2	ENSG00000207967	12	18796
12	116165404	116165671	268	*	NA	Intron (ENST00000281928/ENSG00000123066, intron 2 of 30)	116169045	116169258	214	1	ENSG00000257979	12	-3374
12	116258514	116258709	196	*	NA	Intron (ENST00000281928/ENSG00000123066, intron 1 of 30)	116237499	116276295	38797	2	ENSG00000123066	12	17586
12	116269113	116269327	215	*	NA	Intron (ENST00000281928/ENSG00000123066, intron 1 of 30)	116237499	116276295	38797	2	ENSG00000123066	12	6968
12	116319026	116319182	157	*	NA	Distal Intergenic	116357578	116359096	1519	2	ENSG00000286354	12	39914
12	116329665	116329873	209	*	NA	Distal Intergenic	116357578	116359096	1519	2	ENSG00000286354	12	29223
12	116332767	116332961	195	*	NA	Distal Intergenic	116357578	116359096	1519	2	ENSG00000286354	12	26135
12	116356420	116356644	225	*	NA	Promoter (2-3kb)	116357578	116359096	1519	2	ENSG00000286354	12	2452
12	116378097	116378342	246	*	NA	Intron (ENST00000548506/ENSG00000258346, intron 1 of 4)	116368764	116389471	20708	1	ENSG00000258346	12	9333
12	116410709	116410869	161	*	NA	Distal Intergenic	116428252	116428318	67	2	ENSG00000264037	12	17449
12	116456721	116457006	286	*	NA	Distal Intergenic	116482073	116521047	38975	1	ENSG00000258018	12	-25067
12	116520065	116520273	209	*	NA	Promoter (2-3kb)	116517858	116518820	963	1	ENSG00000258018	12	2207
12	116626062	116626261	200	*	NA	Distal Intergenic	116599270	116603585	4316	1	ENSG00000258249	12	26792
12	116728719	116728881	163	*	NA	Intron (ENST00000261318/ENSG00000111412, intron 1 of 4)	116717336	116720127	2792	2	ENSG00000111412	12	-8592
12	116793275	116793503	229	*	NA	Intron (ENST00000392549/ENSG00000135119, intron 7 of 11)	116801023	116801477	455	1	ENSG00000275467	12	-7520
12	116794354	116794745	392	*	NA	Intron (ENST00000392549/ENSG00000135119, intron 7 of 11)	116801023	116801477	455	1	ENSG00000275467	12	-6278
12	116810156	116810447	292	*	NA	3' UTR	116817906	116819398	1493	2	ENSG00000290033	12	8951
12	116851366	116851601	236	*	NA	3' UTR	116835997	116852945	16949	1	ENSG00000135119	12	15369
12	116914186	116914357	172	*	NA	Intron (ENST00000652555/ENSG00000174989, intron 1 of 10)	116910965	117031148	120184	1	ENSG00000174989	12	3221
12	117008892	117009132	241	*	NA	Intron (ENST00000652555/ENSG00000174989, intron 7 of 10)	117002463	117003152	690	1	ENSG00000277840	12	6429
12	117034739	117035091	353	*	NA	Distal Intergenic	117038957	117046831	7875	2	ENSG00000088992	12	11740
12	117035872	117036298	427	*	NA	Distal Intergenic	117038957	117046831	7875	2	ENSG00000088992	12	10533
12	117061088	117061627	540	*	NA	Intron (ENST00000335209/ENSG00000088992, intron 2 of 7)	117046569	117053995	7427	2	ENSG00000088992	12	-7093
12	117099527	117099699	173	*	NA	Promoter (<=1kb)	117099481	117142091	42611	1	ENSG00000258285	12	46
12	117132333	117132537	205	*	NA	Intron (ENST00000547006/ENSG00000258285, intron 2 of 2)	117154250	117158028	3779	2	ENSG00000135108	12	25491
12	117135101	117135268	168	*	NA	Intron (ENST00000547006/ENSG00000258285, intron 2 of 2)	117154250	117158028	3779	2	ENSG00000135108	12	22760
12	117153164	117153481	318	*	NA	Intron (ENST00000622495/ENSG00000135108, intron 11 of 11)	117154250	117158028	3779	2	ENSG00000135108	12	4547
12	117234573	117234775	203	*	NA	Exon (ENST00000317775/ENSG00000089250, exon 21 of 29)	117245551	117246164	614	2	ENSG00000257465	12	11389
12	117321090	117321348	259	*	NA	Intron (ENST00000317775/ENSG00000089250, intron 2 of 28)	117215259	117331074	115816	2	ENSG00000089250	12	9726
12	117362073	117362278	206	*	NA	Promoter (<=1kb)	117208144	117361802	153659	2	ENSG00000089250	12	-271
12	117368704	117368967	264	*	NA	Intron (ENST00000549189/ENSG00000089250, intron 1 of 1)	117208144	117361802	153659	2	ENSG00000089250	12	-6902
12	117465915	117466132	218	*	NA	3' UTR	117453012	117456986	3975	1	ENSG00000255686	12	12903
12	117480387	117480717	331	*	NA	Intron (ENST00000339824/ENSG00000171435, intron 16 of 19)	117453012	117456986	3975	1	ENSG00000255686	12	27375
12	117671818	117672101	284	*	NA	Intron (ENST00000339824/ENSG00000171435, intron 4 of 19)	117517706	117677251	159546	2	ENSG00000171435	12	5150
12	117732843	117733130	288	*	NA	Intron (ENST00000339824/ENSG00000171435, intron 4 of 19)	117517706	117677251	159546	2	ENSG00000171435	12	-55592
12	117768012	117768622	611	*	NA	Intron (ENST00000339824/ENSG00000171435, intron 3 of 19)	117517706	117677251	159546	2	ENSG00000171435	12	-90761
12	117854055	117854325	271	*	NA	Intron (ENST00000339824/ENSG00000171435, intron 3 of 19)	117889454	117891008	1555	1	ENSG00000256071	12	-35129
12	117966871	117967032	162	*	NA	Promoter (1-2kb)	117453012	117968990	515979	2	ENSG00000171435	12	1958
12	118027463	118027616	154	*	NA	Promoter (<=1kb)	118026890	118033130	6241	1	ENSG00000111445	12	573
12	118028960	118029290	331	*	NA	Promoter (2-3kb)	118026890	118033130	6241	1	ENSG00000111445	12	2070
12	118041754	118041969	216	*	NA	Promoter (<=1kb)	118035077	118042878	7802	2	ENSG00000176871	12	909
12	118124025	118124291	267	*	NA	Promoter (2-3kb)	118114350	118121117	6768	2	ENSG00000176834	12	-2908
12	118144131	118144286	156	*	NA	Intron (ENST00000261313/ENSG00000089220, intron 3 of 3)	118139017	118145109	6093	1	ENSG00000089220	12	5114
12	118338520	118338743	224	*	NA	Intron (ENST00000419821/ENSG00000135090, intron 1 of 20)	118243430	118359105	115676	2	ENSG00000135090	12	20362
12	118540845	118541102	258	*	NA	Distal Intergenic	118645315	118648724	3410	2	ENSG00000255714	12	107622
12	118598319	118598522	204	*	NA	Distal Intergenic	118645315	118648724	3410	2	ENSG00000255714	12	50202
12	119165297	119165474	178	*	NA	Distal Intergenic	119171555	119174382	2828	1	ENSG00000152137	12	-6081
12	119173118	119173479	362	*	NA	Promoter (<=1kb)	119173926	119193943	20018	1	ENSG00000152137	12	-447
12	119274698	119274859	162	*	NA	Distal Intergenic	119284257	119285118	862	2	ENSG00000281196	12	10259
12	119774851	119775160	310	*	NA	Promoter (1-2kb)	119769110	119776884	7775	2	ENSG00000122966	12	1724
12	119784865	119785027	163	*	NA	Promoter (<=1kb)	119740711	119785042	44332	2	ENSG00000122966	12	15
12	119847097	119847384	288	*	NA	Intron (ENST00000261833/ENSG00000122966, intron 5 of 46)	119720524	119857687	137164	2	ENSG00000122966	12	10303
12	119932156	119932349	194	*	NA	Distal Intergenic	119959424	119959754	331	1	ENSG00000226729	12	-27075
12	119942456	119942665	210	*	NA	Distal Intergenic	119959424	119959754	331	1	ENSG00000226729	12	-16759
12	120053007	120053220	214	*	NA	Intron (ENST00000548673/ENSG00000135127, intron 2 of 9)	120057035	120057180	146	1	ENSG00000255575	12	-3815
12	120056477	120056690	214	*	NA	Promoter (<=1kb)	120057035	120057180	146	1	ENSG00000255575	12	-345
12	120057882	120058153	272	*	NA	Promoter (<=1kb)	120057035	120057180	146	1	ENSG00000255575	12	847
12	120098841	120099259	419	*	NA	Promoter (<=1kb)	120097266	120099462	2197	2	ENSG00000111737	12	203
12	120136506	120136755	250	*	NA	Promoter (<=1kb)	120134600	120137390	2791	2	ENSG00000089154	12	635
12	120153807	120154032	226	*	NA	Promoter (1-2kb)	120155434	120155499	66	2	ENSG00000266704	12	1467
12	120225882	120226114	233	*	NA	Promoter (<=1kb)	120222734	120226055	3322	2	ENSG00000089159	12	0
12	120258342	120258536	195	*	NA	Intron (ENST00000267257/ENSG00000089159, intron 1 of 10)	120224154	120265692	41539	2	ENSG00000089159	12	7156
12	120264369	120264588	220	*	NA	Promoter (1-2kb)	120224154	120265692	41539	2	ENSG00000089159	12	1104
12	120280823	120280980	158	*	NA	Promoter (1-2kb)	120282303	120282716	414	1	ENSG00000123009	12	-1323
12	120286613	120286773	161	*	NA	Distal Intergenic	120282303	120282716	414	1	ENSG00000123009	12	4310
12	120290349	120290583	235	*	NA	Promoter (1-2kb)	120291763	120291903	141	2	ENSG00000202538	12	1320
12	120294490	120294758	269	*	NA	Promoter (1-2kb)	120293097	120293237	141	2	ENSG00000200795	12	-1253
12	120325817	120325986	170	*	NA	Promoter (<=1kb)	120322117	120326093	3977	2	ENSG00000170890	12	107
12	120332424	120332722	299	*	NA	Distal Intergenic	120322115	120327779	5665	2	ENSG00000170890	12	-4645
12	120333041	120333195	155	*	NA	Distal Intergenic	120322115	120327779	5665	2	ENSG00000170890	12	-5262
12	120335579	120335851	273	*	NA	Distal Intergenic	120322115	120327779	5665	2	ENSG00000170890	12	-7800
12	120366994	120367335	342	*	NA	Promoter (<=1kb)	120346222	120368069	21848	2	ENSG00000135097	12	734
12	120376346	120376599	254	*	NA	Distal Intergenic	120371388	120371635	248	1	ENSG00000239881	12	4958
12	120422055	120422389	335	*	NA	Distal Intergenic	120438090	120438810	721	1	ENSG00000111775	12	-15701
12	120451341	120451597	257	*	NA	Promoter (<=1kb)	120450437	120450803	367	2	ENSG00000219355	12	-538
12	120481678	120481883	206	*	NA	Intron (ENST00000392509/ENSG00000088986, intron 1 of 2)	120461672	120474773	13102	2	ENSG00000111786	12	-6905
12	120482316	120482512	197	*	NA	Intron (ENST00000392509/ENSG00000088986, intron 1 of 2)	120461672	120474773	13102	2	ENSG00000111786	12	-7543
12	120521382	120521640	259	*	NA	Promoter (1-2kb)	120522664	120523443	780	2	ENSG00000241030	12	1803
12	120541941	120542193	253	*	NA	Intron (ENST00000542438/ENSG00000022840, intron 3 of 4)	120546457	120557404	10948	1	ENSG00000022840	12	-4264
12	120569568	120570003	436	*	NA	Promoter (<=1kb)	120570203	120577247	7045	1	ENSG00000022840	12	-200
12	120604156	120604357	202	*	NA	Distal Intergenic	120594015	120594548	534	2	ENSG00000242137	12	-9608
12	120625760	120625988	229	*	NA	Distal Intergenic	120630105	120640153	10049	2	ENSG00000256008	12	14165
12	120639486	120639743	258	*	NA	Promoter (<=1kb)	120630105	120640153	10049	2	ENSG00000256008	12	410
12	120711522	120711811	290	*	NA	Promoter (1-2kb)	120710517	120716640	6124	1	ENSG00000175970	12	1005
12	120773499	120773718	220	*	NA	Intron (ENST00000353487/ENSG00000157837, intron 6 of 10)	120764465	120770137	5673	2	ENSG00000157837	12	-3362
12	120894575	120894748	174	*	NA	Intron (ENST00000353487/ENSG00000157837, intron 1 of 10)	120768958	120903370	134413	2	ENSG00000157837	12	8622
12	120897518	120897686	169	*	NA	Intron (ENST00000353487/ENSG00000157837, intron 1 of 10)	120768958	120903370	134413	2	ENSG00000157837	12	5684
12	120938030	120938245	216	*	NA	Distal Intergenic	120916745	120917236	492	1	ENSG00000244585	12	21285
12	120963844	120964063	220	*	NA	Intron (ENST00000619441/ENSG00000241388, intron 1 of 1)	120969838	120972292	2455	2	ENSG00000241388	12	8229
12	120983662	120983922	261	*	NA	Promoter (2-3kb)	120965659	120980968	15310	2	ENSG00000241388	12	-2694
12	120993529	120993727	199	*	NA	Promoter (2-3kb)	120996390	120997882	1493	1	ENSG00000135100	12	-2663
12	120996199	120996584	386	*	NA	Promoter (<=1kb)	120996390	120997882	1493	1	ENSG00000135100	12	0
12	121048222	121048595	374	*	NA	Distal Intergenic	121019111	121039246	20136	2	ENSG00000135114	12	-8976
12	121052252	121052405	154	*	NA	Distal Intergenic	121053732	121059670	5939	2	ENSG00000283542	12	7265
12	121070120	121070634	515	*	NA	Distal Intergenic	121079842	121080124	283	1	ENSG00000256963	12	-9208
12	121218544	121218745	202	*	NA	Intron (ENST00000359949/ENSG00000135124, intron 3 of 12)	121222332	121228811	6480	1	ENSG00000135124	12	-3587
12	121258407	121258561	155	*	NA	Promoter (1-2kb)	121237770	121260542	22773	2	ENSG00000110931	12	1981
12	121281251	121281458	208	*	NA	Intron (ENST00000652382/ENSG00000110931, intron 2 of 18)	121237691	121274531	36841	2	ENSG00000110931	12	-6720
12	121288279	121288512	234	*	NA	Intron (ENST00000652382/ENSG00000110931, intron 1 of 18)	121237675	121296673	58999	2	ENSG00000110931	12	8161
12	121318770	121318983	214	*	NA	Promoter (2-3kb)	121318535	121321111	2577	2	ENSG00000089053	12	2128
12	121335234	121335548	315	*	NA	Promoter (<=1kb)	121308332	121335609	27278	2	ENSG00000089053	12	61
12	121371357	121371558	202	*	NA	Intron (ENST00000536837/ENSG00000089053, intron 1 of 3)	121345840	121352417	6578	2	ENSG00000089053	12	-18940
12	121392857	121393365	509	*	NA	Promoter (<=1kb)	121391962	121399859	7898	1	ENSG00000258435	12	895
12	121394340	121394538	199	*	NA	Promoter (2-3kb)	121391962	121399859	7898	1	ENSG00000258435	12	2378
12	121478341	121478678	338	*	NA	Intron (ENST00000377071/ENSG00000089094, intron 12 of 22)	121444015	121470553	26539	2	ENSG00000089094	12	-7788
12	121478732	121478896	165	*	NA	Intron (ENST00000377071/ENSG00000089094, intron 12 of 22)	121444015	121470553	26539	2	ENSG00000089094	12	-8179
12	121495772	121495937	166	*	NA	Intron (ENST00000377071/ENSG00000089094, intron 11 of 22)	121429509	121509706	80198	2	ENSG00000089094	12	13769
12	121500041	121500465	425	*	NA	Intron (ENST00000377071/ENSG00000089094, intron 11 of 22)	121429509	121509706	80198	2	ENSG00000089094	12	9241
12	121508737	121508954	218	*	NA	Promoter (<=1kb)	121429509	121509706	80198	2	ENSG00000089094	12	752
12	121554040	121554197	158	*	NA	Intron (ENST00000377071/ENSG00000089094, intron 4 of 22)	121429509	121549639	120131	2	ENSG00000089094	12	-4401
12	121589547	121589747	201	*	NA	Intron (ENST00000541574/ENSG00000256742, intron 1 of 1)	121429096	121581023	151928	2	ENSG00000089094	12	-8524
12	121597704	121597921	218	*	NA	Distal Intergenic	121604902	121605012	111	1	ENSG00000252393	12	-6981
12	121599441	121599656	216	*	NA	Distal Intergenic	121604902	121605012	111	1	ENSG00000252393	12	-5246
12	121722153	121722307	155	*	NA	Intron (ENST00000342607/ENSG00000188735, intron 1 of 12)	121712752	121782068	69317	1	ENSG00000188735	12	9401
12	121739840	121740098	259	*	NA	Intron (ENST00000342607/ENSG00000188735, intron 1 of 12)	121743623	121777789	34167	1	ENSG00000188735	12	-3525
12	121769396	121769594	199	*	NA	Intron (ENST00000342607/ENSG00000188735, intron 6 of 12)	121776263	121780750	4488	1	ENSG00000188735	12	-6669
12	121794777	121795202	426	*	NA	Promoter (<=1kb)	121781080	121794355	13276	2	ENSG00000139725	12	-422
12	121795353	121795510	158	*	NA	Promoter (<=1kb)	121781080	121794355	13276	2	ENSG00000139725	12	-998
12	121803475	121803702	228	*	NA	Promoter (<=1kb)	121795267	121803484	8218	2	ENSG00000212694	12	0
12	121810323	121810661	339	*	NA	Exon (ENST00000604567/ENSG00000139718, exon 6 of 17)	121804738	121830239	25502	1	ENSG00000139718	12	5585
12	121903177	121903493	317	*	NA	Promoter (1-2kb)	121902048	121916615	14568	1	ENSG00000110801	12	1129
12	121933330	121933640	311	*	NA	Promoter (<=1kb)	121934250	121949211	14962	1	ENSG00000158023	12	-610
12	121976171	121976564	394	*	NA	Intron (ENST00000288912/ENSG00000158023, intron 19 of 21)	121961994	121969966	7973	1	ENSG00000158023	12	14177
12	122113314	122113471	158	*	NA	Intron (ENST00000319080/ENSG00000175727, intron 1 of 16)	122127880	122130901	3022	1	ENSG00000175727	12	-14409
12	122149148	122149460	313	*	NA	Distal Intergenic	122135628	122140948	5321	1	ENSG00000175727	12	13520
12	122184752	122184979	228	*	NA	Promoter (<=1kb)	122184519	122187477	2959	1	ENSG00000158113	12	233
12	122191150	122191446	297	*	NA	Exon (ENST00000537729/ENSG00000158113, exon 6 of 6)	122184519	122187477	2959	1	ENSG00000158113	12	6631
12	122214566	122214789	224	*	NA	Promoter (2-3kb)	122207804	122217789	9986	2	ENSG00000184047	12	3000
12	122219651	122219846	196	*	NA	Promoter (<=1kb)	122208412	122218695	10284	2	ENSG00000184047	12	-956
12	122253778	122254028	251	*	NA	Promoter (2-3kb)	122242496	122251036	8541	2	ENSG00000139719	12	-2742
12	122258785	122258945	161	*	NA	Intron (ENST00000535844/ENSG00000256861, intron 4 of 15)	122231563	122266336	34774	2	ENSG00000139719	12	7391
12	122309632	122309826	195	*	NA	Exon (ENST00000361654/ENSG00000130779, exon 18 of 24)	122319232	122328162	8931	2	ENSG00000130779	12	18336
12	122312520	122312677	158	*	NA	Intron (ENST00000361654/ENSG00000130779, intron 17 of 23)	122319232	122328162	8931	2	ENSG00000130779	12	15485
12	122314034	122314250	217	*	NA	Intron (ENST00000361654/ENSG00000130779, intron 17 of 23)	122319232	122328162	8931	2	ENSG00000130779	12	13912
12	122337237	122337427	191	*	NA	Intron (ENST00000361654/ENSG00000130779, intron 9 of 23)	122272661	122341256	68596	2	ENSG00000130779	12	3829
12	122340226	122340419	194	*	NA	Promoter (<=1kb)	122272661	122341256	68596	2	ENSG00000130779	12	837
12	122378868	122379081	214	*	NA	Promoter (1-2kb)	122354910	122380559	25650	2	ENSG00000130779	12	1478
12	122393572	122393807	236	*	NA	Promoter (1-2kb)	122332987	122395427	62441	2	ENSG00000130779	12	1620
12	122408550	122408743	194	*	NA	Intron (ENST00000361654/ENSG00000130779, intron 1 of 23)	122377721	122400014	22294	2	ENSG00000130779	12	-8536
12	122416007	122416205	199	*	NA	Intron (ENST00000361654/ENSG00000130779, intron 1 of 23)	122271434	122422569	151136	2	ENSG00000130779	12	6364
12	122422909	122423105	197	*	NA	Promoter (<=1kb)	122271469	122422669	151201	2	ENSG00000130779	12	-240
12	122536274	122536569	296	*	NA	Intron (ENST00000450485/ENSG00000184445, intron 3 of 38)	122527249	122626396	99148	1	ENSG00000184445	12	9025
12	122555527	122555721	195	*	NA	Intron (ENST00000450485/ENSG00000184445, intron 15 of 38)	122563735	122563762	28	2	ENSG00000255972	12	8041
12	122603546	122603766	221	*	NA	Promoter (<=1kb)	122602823	122604997	2175	1	ENSG00000184445	12	723
12	122659994	122660292	299	*	NA	Distal Intergenic	122634130	122634673	544	1	ENSG00000274191	12	25864
12	122686986	122687231	246	*	NA	Promoter (<=1kb)	122687125	122715979	28855	1	ENSG00000256249	12	0
12	122699769	122700062	294	*	NA	Intron (ENST00000543611/ENSG00000256249, intron 1 of 2)	122701293	122703357	2065	2	ENSG00000182782	12	3295
12	122719311	122719590	280	*	NA	Promoter (2-3kb)	122714756	122716811	2056	2	ENSG00000255398	12	-2500
12	122722988	122723402	415	*	NA	Distal Intergenic	122714756	122716811	2056	2	ENSG00000255398	12	-6177
12	122729562	122729723	162	*	NA	Promoter (1-2kb)	122726076	122730844	4769	2	ENSG00000196917	12	1121
12	122742549	122742806	258	*	NA	Distal Intergenic	122749481	122749586	106	2	ENSG00000256044	12	6780
12	122769391	122769665	275	*	NA	Promoter (1-2kb)	122768099	122768200	102	1	ENSG00000206914	12	1292
12	122786238	122786436	199	*	NA	Promoter (2-3kb)	122788785	122827211	38427	1	ENSG00000130783	12	-2349
12	122854765	122854966	202	*	NA	Promoter (1-2kb)	122853483	122856101	2619	1	ENSG00000130787	12	1282
12	122856774	122857212	439	*	NA	Promoter (1-2kb)	122858825	122860329	1505	1	ENSG00000130787	12	-1613
12	122859154	122859312	159	*	NA	Promoter (<=1kb)	122859422	122862383	2962	1	ENSG00000130787	12	-110
12	122894642	122895177	536	*	NA	Promoter (<=1kb)	122865330	122896124	30795	2	ENSG00000139722	12	947
12	122976641	122976931	291	*	NA	Promoter (<=1kb)	122976885	122978830	1946	1	ENSG00000111325	12	0
12	122983370	122983566	197	*	NA	Promoter (1-2kb)	122981953	122982908	956	1	ENSG00000182196	12	1417
12	123029663	123029841	179	*	NA	Intron (ENST00000280562/ENSG00000090975, intron 2 of 24)	123010667	123010728	62	2	ENSG00000265526	12	-18935
12	123057626	123057821	196	*	NA	Intron (ENST00000280562/ENSG00000090975, intron 1 of 24)	123034545	123076095	41551	2	ENSG00000090975	12	18274
12	123083547	123084059	513	*	NA	Promoter (<=1kb)	123082790	123084129	1340	1	ENSG00000251497	12	757
12	123096782	123096946	165	*	NA	Intron (ENST00000280562/ENSG00000090975, intron 1 of 24)	123087256	123092821	5566	2	ENSG00000280381	12	-3961
12	123158676	123158867	192	*	NA	Promoter (2-3kb)	123152320	123155816	3497	2	ENSG00000051825	12	-2860
12	123239967	123240181	215	*	NA	Intron (ENST00000425637/ENSG00000130921, intron 1 of 2)	123240529	123243952	3424	2	ENSG00000051825	12	3771
12	123283298	123283520	223	*	NA	Promoter (<=1kb)	123282916	123283034	119	2	ENSG00000199845	12	-264
12	123308444	123308638	195	*	NA	Intron (ENST00000420886/ENSG00000139697, intron 27 of 30)	123282916	123283034	119	2	ENSG00000199845	12	-25410
12	123316377	123316542	166	*	NA	Intron (ENST00000420886/ENSG00000139697, intron 20 of 30)	123348999	123349100	102	2	ENSG00000207189	12	32558
12	123355395	123355660	266	*	NA	Intron (ENST00000267176/ENSG00000139697, intron 1 of 31)	123289109	123350441	61333	2	ENSG00000139697	12	-4954
12	123357268	123357430	163	*	NA	Intron (ENST00000267176/ENSG00000139697, intron 1 of 31)	123363868	123365808	1941	1	ENSG00000256092	12	-6438
12	123364051	123364318	268	*	NA	Promoter (<=1kb)	123363868	123365808	1941	1	ENSG00000256092	12	183
12	123404807	123405072	266	*	NA	3' UTR	123391380	123404918	13539	1	ENSG00000183955	12	13427
12	123465641	123465873	233	*	NA	Promoter (1-2kb)	123464506	123466390	1885	1	ENSG00000184209	12	1135
12	123476838	123477022	185	*	NA	Promoter (<=1kb)	123472200	123476093	3894	2	ENSG00000188026	12	-745
12	123512356	123512521	166	*	NA	Promoter (1-2kb)	123472068	123514428	42361	2	ENSG00000188026	12	1907
12	123594188	123594357	170	*	NA	Intron (ENST00000543425/ENSG00000086598, intron 3 of 3)	123602077	123619716	17640	1	ENSG00000111364	12	-7720
12	123618134	123618375	242	*	NA	Promoter (<=1kb)	123618016	123620422	2407	1	ENSG00000111364	12	118
12	123621712	123621881	170	*	NA	3' UTR	123618016	123620422	2407	1	ENSG00000111364	12	3696
12	123625759	123625964	206	*	NA	Intron (ENST00000424014/ENSG00000111361, intron 6 of 8)	123621738	123632447	10710	2	ENSG00000111361	12	6483
12	123657282	123657558	277	*	NA	Promoter (1-2kb)	123655528	123656128	601	1	ENSG00000278861	12	1754
12	123712573	123712795	223	*	NA	Promoter (<=1kb)	123712583	123719576	6994	1	ENSG00000185344	12	0
12	123841081	123841335	255	*	NA	Exon (ENST00000409039/ENSG00000197653, exon 29 of 78)	123835439	123882237	46799	1	ENSG00000197653	12	5642
12	123872322	123872568	247	*	NA	Intron (ENST00000409039/ENSG00000197653, intron 44 of 77)	123908313	123914550	6238	1	ENSG00000197653	12	-35745
12	123891562	123891784	223	*	NA	Intron (ENST00000409039/ENSG00000197653, intron 51 of 77)	123908313	123914550	6238	1	ENSG00000197653	12	-16529
12	123908343	123908642	300	*	NA	Promoter (<=1kb)	123908313	123914550	6238	1	ENSG00000197653	12	30
12	123934220	123934439	220	*	NA	Promoter (<=1kb)	123925461	123934984	9524	2	ENSG00000250091	12	545
12	123940506	123940765	260	*	NA	Promoter (2-3kb)	123918660	123943495	24836	2	ENSG00000119242	12	2730
12	124025161	124025398	238	*	NA	Intron (ENST00000618862/ENSG00000274874, intron 3 of 3)	124005871	124006225	355	2	ENSG00000256827	12	-18936
12	124025743	124026054	312	*	NA	Intron (ENST00000618862/ENSG00000274874, intron 3 of 3)	124005871	124006225	355	2	ENSG00000256827	12	-19518
12	124135060	124135283	224	*	NA	Intron (ENST00000389727/ENSG00000178882, intron 2 of 4)	124085761	124088598	2838	1	ENSG00000275389	12	49299
12	124161364	124161597	234	*	NA	Intron (ENST00000389727/ENSG00000178882, intron 3 of 4)	124206228	124209018	2791	1	ENSG00000256596	12	-44631
12	124303618	124303966	349	*	NA	Intron (ENST00000389727/ENSG00000178882, intron 3 of 4)	124311708	124314623	2916	1	ENSG00000178882	12	-7742
12	124335808	124336029	222	*	NA	Promoter (<=1kb)	124331475	124336392	4918	2	ENSG00000196498	12	363
12	124357800	124358527	728	*	NA	Promoter (<=1kb)	124354837	124356850	2014	2	ENSG00000196498	12	-950
12	124378914	124379119	206	*	NA	Intron (ENST00000404621/ENSG00000196498, intron 18 of 46)	124383381	124383510	130	1	ENSG00000255965	12	-4262
12	124411287	124411513	227	*	NA	Intron (ENST00000404621/ENSG00000196498, intron 14 of 46)	124429395	124430641	1247	2	ENSG00000196498	12	19128
12	124463271	124463454	184	*	NA	Intron (ENST00000404621/ENSG00000196498, intron 6 of 46)	124430641	124483769	53129	2	ENSG00000196498	12	20315
12	124519279	124519856	578	*	NA	Promoter (<=1kb)	124419959	124518294	98336	2	ENSG00000196498	12	-985
12	124594451	124594655	205	*	NA	Promoter (<=1kb)	124593181	124593691	511	2	ENSG00000280097	12	-760
12	124622932	124623140	209	*	NA	Promoter (<=1kb)	124622290	124623069	780	2	ENSG00000278973	12	0
12	124661283	124661650	368	*	NA	Distal Intergenic	124637999	124638444	446	2	ENSG00000279087	12	-22839
12	124779005	124779440	436	*	NA	Intron (ENST00000261693/ENSG00000073060, intron 12 of 12)	124777873	124786493	8621	2	ENSG00000073060	12	7053
12	124814834	124815282	449	*	NA	Promoter (<=1kb)	124777701	124815271	37571	2	ENSG00000073060	12	0
12	124842573	124842744	172	*	NA	Intron (ENST00000261693/ENSG00000073060, intron 1 of 12)	124778499	124863783	85285	2	ENSG00000073060	12	21039
12	124872238	124872693	456	*	NA	Intron (ENST00000535005/ENSG00000073060, intron 1 of 12)	124782683	124880461	97779	2	ENSG00000073060	12	7768
12	124881137	124881543	407	*	NA	Promoter (<=1kb)	124782683	124880461	97779	2	ENSG00000073060	12	-676
12	124892433	124892686	254	*	NA	Distal Intergenic	124901512	124901611	100	1	ENSG00000252008	12	-8826
12	124925194	124925477	284	*	NA	Distal Intergenic	124913587	124917368	3782	2	ENSG00000150991	12	-7826
12	124927927	124928511	585	*	NA	Distal Intergenic	124935488	124935860	373	2	ENSG00000241129	12	7349
12	124976147	124976357	211	*	NA	Intron (ENST00000308736/ENSG00000150990, intron 5 of 26)	124946831	124980698	33868	2	ENSG00000150990	12	4341
12	125005668	125006025	358	*	NA	Intron (ENST00000341446/ENSG00000184992, intron 1 of 2)	124993705	125026499	32795	1	ENSG00000184992	12	11963
12	125021271	125021500	230	*	NA	Intron (ENST00000341446/ENSG00000184992, intron 2 of 2)	125025434	125027410	1977	2	ENSG00000280634	12	5910
12	125040969	125041190	222	*	NA	Distal Intergenic	125025434	125027410	1977	2	ENSG00000280634	12	-13559
12	125078011	125078320	310	*	NA	Exon (ENST00000418937/ENSG00000081760, exon 4 of 9)	125065435	125143316	77882	1	ENSG00000081760	12	12576
12	125110084	125110494	411	*	NA	Intron (ENST00000316519/ENSG00000081760, intron 8 of 17)	125114421	125142177	27757	1	ENSG00000081760	12	-3927
12	125168268	125168612	345	*	NA	Distal Intergenic	125160525	125164918	4394	1	ENSG00000280117	12	7743
12	125189938	125190142	205	*	NA	Intron (ENST00000682704/ENSG00000139364, intron 1 of 8)	125186386	125662369	475984	1	ENSG00000139364	12	3552
12	125237003	125237293	291	*	NA	Intron (ENST00000682704/ENSG00000139364, intron 1 of 8)	125186386	125662369	475984	1	ENSG00000139364	12	50617
12	125280460	125280669	210	*	NA	Intron (ENST00000682704/ENSG00000139364, intron 1 of 8)	125300936	125301917	982	1	ENSG00000279462	12	-20267
12	125317437	125317673	237	*	NA	Intron (ENST00000682704/ENSG00000139364, intron 1 of 8)	125326551	125349778	23228	1	ENSG00000139364	12	-8878
12	125407661	125408113	453	*	NA	Intron (ENST00000682704/ENSG00000139364, intron 2 of 8)	125349452	125588411	238960	1	ENSG00000139364	12	58209
12	125560050	125560284	235	*	NA	Intron (ENST00000682704/ENSG00000139364, intron 4 of 8)	125622452	125662377	39926	1	ENSG00000139364	12	-62168
12	126071023	126071231	209	*	NA	Distal Intergenic	126094112	126100812	6701	1	ENSG00000284848	12	-22881
12	126781583	126781759	177	*	NA	Distal Intergenic	126730692	126772519	41828	2	ENSG00000256128	12	-9064
12	127180065	127180270	206	*	NA	Intron (ENST00000650869/ENSG00000286016, intron 3 of 4)	127149955	127161259	11305	2	ENSG00000287339	12	-18806
12	127293704	127294287	584	*	NA	Distal Intergenic	127274265	127284328	10064	2	ENSG00000256292	12	-9376
12	127381096	127381323	228	*	NA	Distal Intergenic	127372243	127372669	427	1	ENSG00000280024	12	8853
12	127430546	127430702	157	*	NA	Distal Intergenic	127451346	127455634	4289	2	ENSG00000287365	12	24932
12	128020840	128021040	201	*	NA	Distal Intergenic	128023788	128027166	3379	2	ENSG00000256643	12	6126
12	128028939	128029260	322	*	NA	Promoter (1-2kb)	128023788	128027166	3379	2	ENSG00000256643	12	-1773
12	128035927	128036151	225	*	NA	Distal Intergenic	128023788	128027166	3379	2	ENSG00000256643	12	-8761
12	128082029	128082179	151	*	NA	Distal Intergenic	128052122	128068361	16240	2	ENSG00000287311	12	-13668
12	128189286	128189633	348	*	NA	Promoter (1-2kb)	128188004	128191364	3361	2	ENSG00000276487	12	1731
12	128364662	128364939	278	*	NA	Intron (ENST00000435159/ENSG00000181234, intron 1 of 8)	128399978	128404814	4837	1	ENSG00000257025	12	-35039
12	128366444	128366615	172	*	NA	Intron (ENST00000435159/ENSG00000181234, intron 1 of 8)	128399978	128404814	4837	1	ENSG00000257025	12	-33363
12	128375065	128375317	253	*	NA	Intron (ENST00000435159/ENSG00000181234, intron 1 of 8)	128399978	128404814	4837	1	ENSG00000257025	12	-24661
12	128396729	128396892	164	*	NA	Intron (ENST00000435159/ENSG00000181234, intron 1 of 8)	128399978	128404814	4837	1	ENSG00000257025	12	-3086
12	128546955	128547278	324	*	NA	Intron (ENST00000435159/ENSG00000181234, intron 3 of 8)	128437778	128439206	1429	2	ENSG00000256630	12	-107749
12	128764743	128764984	242	*	NA	Distal Intergenic	128793895	128801701	7807	2	ENSG00000139370	12	36717
12	128776051	128776270	220	*	NA	Distal Intergenic	128793895	128801701	7807	2	ENSG00000139370	12	25431
12	128781365	128781571	207	*	NA	Distal Intergenic	128793895	128801701	7807	2	ENSG00000139370	12	20130
12	128781583	128781777	195	*	NA	Distal Intergenic	128793895	128801701	7807	2	ENSG00000139370	12	19924
12	128791053	128791207	155	*	NA	Distal Intergenic	128793895	128801701	7807	2	ENSG00000139370	12	10494
12	128796750	128797059	310	*	NA	Intron (ENST00000266771/ENSG00000139370, intron 7 of 7)	128793895	128801701	7807	2	ENSG00000139370	12	4642
12	128818497	128818663	167	*	NA	Promoter (1-2kb)	128814960	128819867	4908	2	ENSG00000139370	12	1204
12	128928761	128929023	263	*	NA	Intron (ENST00000441390/ENSG00000151948, intron 7 of 10)	128944274	128945203	930	2	ENSG00000255838	12	16180
12	128951985	128952339	355	*	NA	Intron (ENST00000441390/ENSG00000151948, intron 9 of 10)	128944274	128945203	930	2	ENSG00000255838	12	-6782
12	129004640	129004830	191	*	NA	Distal Intergenic	129013336	129016663	3328	1	ENSG00000256581	12	-8506
12	129043211	129043588	378	*	NA	Distal Intergenic	129013336	129016663	3328	1	ENSG00000256581	12	29875
12	129064479	129064681	203	*	NA	Distal Intergenic	129071725	129086000	14276	2	ENSG00000151952	12	21319
12	129081800	129082008	209	*	NA	Exon (ENST00000389441/ENSG00000151952, exon 2 of 4)	129071725	129086000	14276	2	ENSG00000151952	12	3992
12	129150827	129151125	299	*	NA	Intron (ENST00000422113/ENSG00000151952, intron 5 of 8)	129170092	129170238	147	2	ENSG00000277217	12	19113
12	129519670	129519892	223	*	NA	Promoter (2-3kb)	129521303	129522763	1461	2	ENSG00000256085	12	2871
12	129826134	129826331	198	*	NA	Intron (ENST00000422113/ENSG00000151952, intron 1 of 8)	129839928	129840522	595	2	ENSG00000280196	12	14191
12	129842174	129842376	203	*	NA	Promoter (1-2kb)	129839928	129840522	595	2	ENSG00000280196	12	-1652
12	130083433	130083631	199	*	NA	Distal Intergenic	130070325	130072685	2361	1	ENSG00000256906	12	13108
12	130140162	130140374	213	*	NA	Promoter (1-2kb)	130138693	130140768	2076	1	ENSG00000276122	12	1469
12	130145876	130146112	237	*	NA	Promoter (<=1kb)	130144954	130145691	738	1	ENSG00000280405	12	922
12	130184216	130184697	482	*	NA	Distal Intergenic	130162464	130165740	3277	1	ENSG00000111432	12	21752
12	130240842	130241303	462	*	NA	Distal Intergenic	130249679	130266725	17047	1	ENSG00000259862	12	-8376
12	130281434	130281670	237	*	NA	Distal Intergenic	130249679	130266725	17047	1	ENSG00000259862	12	31755
12	130391772	130391947	176	*	NA	Distal Intergenic	130383364	130383890	527	1	ENSG00000279478	12	8408
12	130427414	130427858	445	*	NA	Promoter (2-3kb)	130425004	130430661	5658	1	ENSG00000279905	12	2410
12	130469923	130470187	265	*	NA	Intron (ENST00000690449/ENSG00000060709, intron 6 of 22)	130465008	130466315	1308	2	ENSG00000279146	12	-3608
12	130476452	130476675	224	*	NA	Promoter (2-3kb)	130441848	130478963	37116	2	ENSG00000060709	12	2288
12	130557316	130557536	221	*	NA	Intron (ENST00000690449/ENSG00000060709, intron 2 of 22)	130431647	130517917	86271	2	ENSG00000060709	12	-39399
12	130572786	130573040	255	*	NA	Intron (ENST00000690449/ENSG00000060709, intron 2 of 22)	130431647	130517917	86271	2	ENSG00000060709	12	-54869
12	130578278	130578712	435	*	NA	Intron (ENST00000690449/ENSG00000060709, intron 2 of 22)	130456496	130633861	177366	2	ENSG00000060709	12	55149
12	130584347	130584636	290	*	NA	Intron (ENST00000690449/ENSG00000060709, intron 2 of 22)	130456496	130633861	177366	2	ENSG00000060709	12	49225
12	130613467	130613671	205	*	NA	Intron (ENST00000690449/ENSG00000060709, intron 2 of 22)	130456496	130633861	177366	2	ENSG00000060709	12	20190
12	130658072	130658296	225	*	NA	Promoter (<=1kb)	130658768	130669122	10355	1	ENSG00000256343	12	-472
12	130701163	130701608	446	*	NA	Intron (ENST00000690449/ENSG00000060709, intron 1 of 22)	130396177	130716260	320084	2	ENSG00000060709	12	14652
12	130713654	130713917	264	*	NA	Promoter (2-3kb)	130396177	130716260	320084	2	ENSG00000060709	12	2343
12	130716283	130716521	239	*	NA	Promoter (<=1kb)	130396133	130716299	320167	2	ENSG00000060709	12	0
12	130737069	130737368	300	*	NA	Intron (ENST00000691977/ENSG00000060709, intron 1 of 21)	130399023	130716299	317277	2	ENSG00000060709	12	-20770
12	130869352	130869592	241	*	NA	Promoter (<=1kb)	130869736	130869837	102	2	ENSG00000222438	12	245
12	130898037	130898415	379	*	NA	Distal Intergenic	130906838	130906949	112	1	ENSG00000206850	12	-8423
12	130905490	130905821	332	*	NA	Promoter (1-2kb)	130906838	130906949	112	1	ENSG00000206850	12	-1017
12	131002818	131003327	510	*	NA	Promoter (<=1kb)	131002499	131141460	138962	1	ENSG00000111452	12	319
12	131033409	131033707	299	*	NA	Promoter (1-2kb)	131029110	131035487	6378	2	ENSG00000256810	12	1780
12	131137985	131138184	200	*	NA	3' UTR	131121954	131139489	17536	1	ENSG00000111452	12	16031
12	131153184	131153391	208	*	NA	Distal Intergenic	131165011	131212931	47921	1	ENSG00000204603	12	-11620
12	131165021	131165333	313	*	NA	Promoter (<=1kb)	131165011	131212931	47921	1	ENSG00000204603	12	10
12	131192996	131193196	201	*	NA	Intron (ENST00000376678/ENSG00000204603, intron 1 of 4)	131207154	131217648	10495	1	ENSG00000204603	12	-13958
12	131236730	131236955	226	*	NA	Promoter (1-2kb)	131235511	131237523	2013	1	ENSG00000280217	12	1219
12	131270116	131270352	237	*	NA	Distal Intergenic	131292068	131293176	1109	2	ENSG00000226356	12	22824
12	131290041	131290269	229	*	NA	Promoter (2-3kb)	131292068	131293176	1109	2	ENSG00000226356	12	2907
12	131353890	131354181	292	*	NA	Intron (ENST00000428272/ENSG00000230294, intron 2 of 2)	131347470	131367555	20086	1	ENSG00000230294	12	6420
12	131381553	131382044	492	*	NA	Distal Intergenic	131350844	131371721	20878	2	ENSG00000287792	12	-9832
12	131391701	131391912	212	*	NA	Distal Intergenic	131350844	131371721	20878	2	ENSG00000287792	12	-19980
12	131505690	131505905	216	*	NA	Intron (ENST00000658806/ENSG00000256209, intron 1 of 3)	131462900	131492997	30098	2	ENSG00000256209	12	-12693
12	131537605	131537833	229	*	NA	Distal Intergenic	131462853	131529894	67042	2	ENSG00000256209	12	-7711
12	131576146	131576445	300	*	NA	Distal Intergenic	131596857	131597115	259	2	ENSG00000255704	12	20670
12	131633400	131633651	252	*	NA	Distal Intergenic	131621891	131623203	1313	2	ENSG00000256258	12	-10197
12	131654380	131654665	286	*	NA	Intron (ENST00000537280/ENSG00000256424, intron 1 of 5)	131661063	131661174	112	1	ENSG00000212154	12	-6398
12	131694942	131695259	318	*	NA	Distal Intergenic	131711081	131725609	14529	1	ENSG00000061936	12	-15822
12	131799948	131800118	171	*	NA	Promoter (1-2kb)	131801315	131801434	120	2	ENSG00000200516	12	1316
12	131818024	131818246	223	*	NA	Promoter (2-3kb)	131815263	131815368	106	2	ENSG00000200483	12	-2656
12	131855424	131856048	625	*	NA	Promoter (1-2kb)	131857420	131864538	7119	1	ENSG00000256955	12	-1372
12	131912957	131913220	264	*	NA	Promoter (2-3kb)	131915943	131919385	3443	1	ENSG00000177169	12	-2723
12	131955884	131956097	214	*	NA	Intron (ENST00000389561/ENSG00000183495, intron 1 of 52)	131960620	131994956	34337	1	ENSG00000183495	12	-4523
12	131975164	131975359	196	*	NA	Intron (ENST00000389561/ENSG00000183495, intron 2 of 52)	131960620	131994956	34337	1	ENSG00000183495	12	14544
12	131983117	131983575	459	*	NA	Intron (ENST00000389561/ENSG00000183495, intron 5 of 52)	131960620	131994956	34337	1	ENSG00000183495	12	22497
12	132038171	132038365	195	*	NA	Intron (ENST00000389561/ENSG00000183495, intron 32 of 52)	132031224	132031359	136	1	ENSG00000208892	12	6947
12	132118202	132118497	296	*	NA	Promoter (<=1kb)	132118146	132131639	13494	1	ENSG00000291171	12	56
12	132120316	132120526	211	*	NA	Promoter (2-3kb)	132118146	132131639	13494	1	ENSG00000291171	12	2170
12	132125892	132126056	165	*	NA	Promoter (<=1kb)	132126461	132126764	304	2	ENSG00000256804	12	708
12	132179868	132180078	211	*	NA	Distal Intergenic	132186740	132189695	2956	2	ENSG00000256576	12	9617
12	132229103	132229318	216	*	NA	Intron (ENST00000328957/ENSG00000182870, intron 6 of 10)	132201137	132206159	5023	2	ENSG00000182870	12	-22944
12	132273866	132274314	449	*	NA	Promoter (<=1kb)	132257851	132275218	17368	2	ENSG00000182870	12	904
12	132282867	132283105	239	*	NA	Promoter (<=1kb)	132282814	132284606	1793	1	ENSG00000277011	12	53
12	132328953	132329169	217	*	NA	Promoter (<=1kb)	132247440	132329349	81910	2	ENSG00000182870	12	180
12	132339171	132339684	514	*	NA	Distal Intergenic	132344477	132345352	876	1	ENSG00000286008	12	-4793
12	132345204	132345470	267	*	NA	Promoter (<=1kb)	132344477	132345352	876	1	ENSG00000286008	12	727
12	132411904	132412158	255	*	NA	Distal Intergenic	132424504	132425208	705	2	ENSG00000274373	12	13050
12	132429331	132429721	391	*	NA	Distal Intergenic	132424504	132425208	705	2	ENSG00000274373	12	-4123
12	132446173	132446391	219	*	NA	Distal Intergenic	132457160	132460024	2865	1	ENSG00000256783	12	-10769
12	132447174	132447464	291	*	NA	Distal Intergenic	132457160	132460024	2865	1	ENSG00000256783	12	-9696
12	132453305	132453551	247	*	NA	Distal Intergenic	132457160	132460024	2865	1	ENSG00000256783	12	-3609
12	132478609	132479227	619	*	NA	Distal Intergenic	132489551	132585188	95638	1	ENSG00000112787	12	-10324
12	132495004	132495321	318	*	NA	Intron (ENST00000434748/ENSG00000112787, intron 1 of 16)	132490151	132585188	95038	1	ENSG00000112787	12	4853
12	132531440	132531628	189	*	NA	Intron (ENST00000434748/ENSG00000112787, intron 4 of 16)	132550729	132554947	4219	1	ENSG00000280287	12	-19101
12	132542339	132542565	227	*	NA	Intron (ENST00000434748/ENSG00000112787, intron 4 of 16)	132550729	132554947	4219	1	ENSG00000280287	12	-8164
12	132593724	132594224	501	*	NA	Promoter (<=1kb)	132593031	132593698	668	2	ENSG00000277186	12	-26
12	132641120	132641320	201	*	NA	Promoter (<=1kb)	132624690	132642258	17569	2	ENSG00000177084	12	938
12	132667500	132667664	165	*	NA	Promoter (2-3kb)	132623776	132665390	41615	2	ENSG00000177084	12	-2110
12	132680343	132680604	262	*	NA	Promoter (<=1kb)	132623776	132681187	57412	2	ENSG00000177084	12	583
12	132716841	132717038	198	*	NA	Promoter (2-3kb)	132714753	132721128	6376	1	ENSG00000247077	12	2088
12	132798026	132798290	265	*	NA	Intron (ENST00000204726/ENSG00000090615, intron 9 of 23)	132768914	132808549	39636	2	ENSG00000090615	12	10259
12	132880799	132880983	185	*	NA	Promoter (2-3kb)	132840910	132883017	42108	2	ENSG00000072609	12	2034
12	132939635	132939908	274	*	NA	Intron (ENST00000536932/ENSG00000072609, intron 2 of 5)	132945716	132948615	2900	2	ENSG00000196458	12	8707
12	132956100	132956377	278	*	NA	Promoter (<=1kb)	132869724	132956304	86581	2	ENSG00000072609	12	0
12	133219131	133219343	213	*	NA	Promoter (1-2kb)	133217210	133217675	466	2	ENSG00000255919	12	-1456
12	133226693	133227103	411	*	NA	Promoter (<=1kb)	133218317	133227117	8801	2	ENSG00000227059	12	14
13	18194138	18194406	269	*	NA	Promoter (<=1kb)	18195297	18232024	36728	1	ENSG00000279516	13	-891
13	18207102	18207422	321	*	NA	Promoter (<=1kb)	18206570	18207466	897	2	ENSG00000279081	13	44
13	18217554	18217798	245	*	NA	Intron (ENST00000623511/ENSG00000279516, intron 1 of 7)	18211959	18230481	18523	1	ENSG00000279516	13	5595
13	18233163	18233503	341	*	NA	Distal Intergenic	18248913	18249035	123	2	ENSG00000284679	13	15532
13	18619256	18619507	252	*	NA	Distal Intergenic	18610298	18611675	1378	2	ENSG00000229788	13	-7581
13	18619840	18620279	440	*	NA	Distal Intergenic	18610298	18611675	1378	2	ENSG00000229788	13	-8165
13	18726709	18726961	253	*	NA	Promoter (<=1kb)	18726706	18727414	709	1	ENSG00000204718	13	3
13	18950843	18951178	336	*	NA	Promoter (1-2kb)	18946902	18952587	5686	2	ENSG00000291256	13	1409
13	18952352	18952522	171	*	NA	Promoter (<=1kb)	18946902	18952587	5686	2	ENSG00000291256	13	65
13	19049758	19049971	214	*	NA	Exon (ENST00000444553/ENSG00000226057, exon 5 of 20)	18946755	19062718	115964	2	ENSG00000226057	13	12747
13	19089780	19090050	271	*	NA	Promoter (1-2kb)	19088487	19088581	95	1	ENSG00000252287	13	1293
13	19090548	19090765	218	*	NA	Promoter (2-3kb)	19088487	19088581	95	1	ENSG00000252287	13	2061
13	19153019	19153275	257	*	NA	Promoter (<=1kb)	19151554	19152307	754	2	ENSG00000234894	13	-712
13	19154061	19154436	376	*	NA	Promoter (1-2kb)	19151554	19152307	754	2	ENSG00000234894	13	-1754
13	19159848	19160144	297	*	NA	Intron (ENST00000440167/ENSG00000229147, intron 7 of 13)	19151554	19152307	754	2	ENSG00000234894	13	-7541
13	19172339	19172904	566	*	NA	Promoter (<=1kb)	19172773	19172925	153	1	ENSG00000278337	13	0
13	19559389	19559767	379	*	NA	Promoter (1-2kb)	19560013	19561269	1257	2	ENSG00000215572	13	1502
13	19561737	19562103	367	*	NA	Promoter (<=1kb)	19455707	19561625	105919	2	ENSG00000132958	13	-112
13	19590980	19591233	254	*	NA	Distal Intergenic	19587118	19588350	1233	1	ENSG00000225316	13	3862
13	19667108	19667349	242	*	NA	Promoter (1-2kb)	19668391	19672072	3682	1	ENSG00000196199	13	-1042
13	19705259	19705465	207	*	NA	Intron (ENST00000471658/ENSG00000121390, intron 6 of 7)	19675429	19730316	54888	2	ENSG00000121390	13	24851
13	19804044	19804265	222	*	NA	Distal Intergenic	19818121	19818619	499	2	ENSG00000233469	13	14354
13	19820677	19820841	165	*	NA	Promoter (2-3kb)	19818121	19818619	499	2	ENSG00000233469	13	-2058
13	19847711	19847989	279	*	NA	Intron (ENST00000382909/ENSG00000132950, intron 1 of 4)	19823482	19851796	28315	2	ENSG00000132950	13	3807
13	19854064	19854284	221	*	NA	Promoter (2-3kb)	19823482	19851796	28315	2	ENSG00000132950	13	-2268
13	19884241	19884450	210	*	NA	Distal Intergenic	19863838	19866329	2492	1	ENSG00000275964	13	20403
13	19886219	19886438	220	*	NA	Distal Intergenic	19863838	19866329	2492	1	ENSG00000275964	13	22381
13	19915928	19916084	157	*	NA	Distal Intergenic	19957432	19958208	777	1	ENSG00000289235	13	-41348
13	19960103	19960305	203	*	NA	Promoter (<=1kb)	19959859	20003092	43234	1	ENSG00000121741	13	244
13	19968250	19968483	234	*	NA	Intron (ENST00000382881/ENSG00000121741, intron 2 of 7)	19959859	20003092	43234	1	ENSG00000121741	13	8391
13	20105554	20105860	307	*	NA	Promoter (2-3kb)	20102701	20103230	530	1	ENSG00000236076	13	2853
13	20137305	20137706	402	*	NA	Distal Intergenic	20138255	20161052	22798	2	ENSG00000121743	13	23346
13	20206329	20206797	469	*	NA	Distal Intergenic	20194412	20196005	1594	1	ENSG00000279065	13	11917
13	20359542	20359739	198	*	NA	Distal Intergenic	20433778	20433846	69	2	ENSG00000263978	13	74107
13	20433888	20434179	292	*	NA	Promoter (<=1kb)	20433778	20433846	69	2	ENSG00000263978	13	-42
13	20467650	20467887	238	*	NA	Intron (ENST00000643035/ENSG00000165475, intron 5 of 9)	20426695	20489436	62742	2	ENSG00000165475	13	21549
13	20493138	20493390	253	*	NA	Intron (ENST00000643035/ENSG00000165475, intron 2 of 9)	20426695	20489436	62742	2	ENSG00000165475	13	-3702
13	20533120	20533468	349	*	NA	Distal Intergenic	20403674	20525873	122200	2	ENSG00000165475	13	-7247
13	20676422	20676585	164	*	NA	Intron (ENST00000319980/ENSG00000032742, intron 26 of 27)	20663265	20671039	7775	1	ENSG00000032742	13	13157
13	20693819	20694129	311	*	NA	Distal Intergenic	20702127	20704086	1960	1	ENSG00000172458	13	-7998
13	20705219	20705414	196	*	NA	Promoter (1-2kb)	20704079	20721685	17607	1	ENSG00000172458	13	1140
13	20728513	20728718	206	*	NA	Distal Intergenic	20712431	20714146	1716	1	ENSG00000279135	13	16082
13	20859426	20859639	214	*	NA	Intron (ENST00000255305/ENSG00000132953, intron 3 of 22)	20777329	20902746	125418	2	ENSG00000132953	13	43107
13	20882603	20882836	234	*	NA	Intron (ENST00000255305/ENSG00000132953, intron 1 of 22)	20777329	20902746	125418	2	ENSG00000132953	13	19910
13	20893534	20893748	215	*	NA	Intron (ENST00000255305/ENSG00000132953, intron 1 of 22)	20777329	20902746	125418	2	ENSG00000132953	13	8998
13	21022955	21023199	245	*	NA	Promoter (<=1kb)	20989010	21023129	34120	2	ENSG00000150457	13	0
13	21035840	21036164	325	*	NA	Promoter (2-3kb)	21038529	21038667	139	2	ENSG00000201821	13	2503
13	21067734	21067953	220	*	NA	Distal Intergenic	20973036	21061586	88551	2	ENSG00000150457	13	-6148
13	21110956	21111237	282	*	NA	Distal Intergenic	21103003	21104371	1369	2	ENSG00000225585	13	-6585
13	21123188	21123642	455	*	NA	Promoter (2-3kb)	21126271	21126396	126	2	ENSG00000275689	13	2754
13	21124807	21125065	259	*	NA	Promoter (1-2kb)	21126271	21126396	126	2	ENSG00000275689	13	1331
13	21171235	21171449	215	*	NA	Promoter (1-2kb)	21168222	21172713	4492	2	ENSG00000165480	13	1264
13	21259742	21260004	263	*	NA	Promoter (<=1kb)	21260015	21269085	9071	1	ENSG00000235438	13	-11
13	21287579	21287800	222	*	NA	Promoter (<=1kb)	21287620	21292839	5220	1	ENSG00000235438	13	0
13	21307248	21307478	231	*	NA	Intron (ENST00000700716/ENSG00000291046, intron 2 of 2)	21303518	21312747	9230	2	ENSG00000224429	13	5269
13	21327106	21327332	227	*	NA	Promoter (<=1kb)	21326273	21332432	6160	1	ENSG00000291046	13	833
13	21365657	21365951	295	*	NA	Intron (ENST00000700725/ENSG00000180776, intron 9 of 12)	21323261	21362139	38879	2	ENSG00000224429	13	-3518
13	21448011	21448409	399	*	NA	Intron (ENST00000400590/ENSG00000180776, intron 1 of 12)	21376487	21459248	82762	2	ENSG00000180776	13	10839
13	21517594	21517780	187	*	NA	Promoter (1-2kb)	21502827	21515661	12835	2	ENSG00000165487	13	-1933
13	21571501	21571661	161	*	NA	Intron (ENST00000382374/ENSG00000165487, intron 1 of 11)	21551304	21551410	107	2	ENSG00000207518	13	-20091
13	21792094	21792320	227	*	NA	Promoter (1-2kb)	21790537	21790845	309	1	ENSG00000244197	13	1557
13	21909582	21909796	215	*	NA	Distal Intergenic	21872764	21878256	5493	2	ENSG00000226722	13	-31326
13	21999086	21999261	176	*	NA	Distal Intergenic	22040972	22275093	234122	1	ENSG00000276476	13	-41711
13	21999852	22000046	195	*	NA	Distal Intergenic	22040972	22275093	234122	1	ENSG00000276476	13	-40926
13	22346340	22346551	212	*	NA	Distal Intergenic	22267820	22274942	7123	1	ENSG00000276476	13	78520
13	22456719	22456930	212	*	NA	Distal Intergenic	22589699	22593871	4173	2	ENSG00000287357	13	136941
13	22736431	22736634	204	*	NA	Distal Intergenic	22704739	22706206	1468	2	ENSG00000225777	13	-30225
13	22939078	22939325	248	*	NA	Distal Intergenic	22931537	22931999	463	1	ENSG00000283075	13	7541
13	22967688	22967980	293	*	NA	Distal Intergenic	22931537	22931999	463	1	ENSG00000283075	13	36151
13	22975061	22975277	217	*	NA	Distal Intergenic	22931537	22931999	463	1	ENSG00000283075	13	43524
13	23084280	23084479	200	*	NA	Distal Intergenic	23134174	23134564	391	1	ENSG00000233440	13	-49695
13	23322652	23322910	259	*	NA	Intron (ENST00000218867/ENSG00000102683, intron 7 of 7)	23353736	23354890	1155	2	ENSG00000151835	13	31980
13	23354640	23354844	205	*	NA	Promoter (<=1kb)	23353736	23354890	1155	2	ENSG00000151835	13	46
13	23373427	23373777	351	*	NA	Promoter (<=1kb)	23328862	23373693	44832	2	ENSG00000151835	13	0
13	23408633	23408849	217	*	NA	Intron (ENST00000683210/ENSG00000151835, intron 2 of 9)	23418971	23428869	9899	1	ENSG00000229558	13	-10122
13	23419922	23420087	166	*	NA	Promoter (<=1kb)	23418971	23428869	9899	1	ENSG00000229558	13	951
13	23421541	23421945	405	*	NA	Promoter (2-3kb)	23418971	23428869	9899	1	ENSG00000229558	13	2570
13	23457022	23457206	185	*	NA	Distal Intergenic	23465776	23486867	21092	1	ENSG00000232977	13	-8570
13	23467152	23467480	329	*	NA	Promoter (<=1kb)	23466571	23470642	4072	1	ENSG00000232977	13	581
13	23498162	23498428	267	*	NA	Promoter (<=1kb)	23498796	23502874	4079	1	ENSG00000227893	13	-368
13	23680598	23681047	450	*	NA	Distal Intergenic	23715152	23735387	20236	1	ENSG00000289332	13	-34105
13	23707166	23707437	272	*	NA	Distal Intergenic	23715152	23735387	20236	1	ENSG00000289332	13	-7715
13	23740128	23740298	171	*	NA	Intron (ENST00000464194/ENSG00000027001, intron 1 of 1)	23730189	23756830	26642	2	ENSG00000027001	13	16532
13	23762673	23762881	209	*	NA	Promoter (2-3kb)	23730189	23760573	30385	2	ENSG00000027001	13	-2100
13	24016621	24017088	468	*	NA	Intron (ENST00000382141/ENSG00000273167, intron 2 of 15)	23979810	24035027	55218	1	ENSG00000228741	13	36811
13	24077717	24077969	253	*	NA	Intron (ENST00000382141/ENSG00000273167, intron 3 of 15)	24122065	24123814	1750	2	ENSG00000225674	13	45845
13	24241496	24241767	272	*	NA	Intron (ENST00000382141/ENSG00000273167, intron 4 of 15)	24251694	24303121	51428	1	ENSG00000182957	13	-9927
13	24251652	24252251	600	*	NA	Promoter (<=1kb)	24251694	24303121	51428	1	ENSG00000182957	13	0
13	24316277	24316472	196	*	NA	Intron (ENST00000382141/ENSG00000273167, intron 14 of 15)	24315725	24321598	5874	2	ENSG00000240868	13	5126
13	24338480	24338697	218	*	NA	Distal Intergenic	24331450	24337121	5672	1	ENSG00000261498	13	7030
13	24399343	24399663	321	*	NA	Promoter (1-2kb)	24400703	24401029	327	1	ENSG00000233545	13	-1040
13	24580579	24580825	247	*	NA	Intron (ENST00000445572/ENSG00000205822, intron 3 of 9)	24586004	24597676	11673	1	ENSG00000290443	13	-5179
13	24613872	24614122	251	*	NA	Promoter (1-2kb)	24611966	24613983	2018	1	ENSG00000285228	13	1906
13	24614576	24614800	225	*	NA	Promoter (2-3kb)	24611966	24613983	2018	1	ENSG00000285228	13	2610
13	24690796	24691009	214	*	NA	Exon (ENST00000381946/ENSG00000075673, exon 8 of 23)	24680411	24711783	31373	1	ENSG00000075673	13	10385
13	24715646	24715864	219	*	NA	Distal Intergenic	24704338	24704788	451	2	ENSG00000225404	13	-10858
13	24727868	24728184	317	*	NA	Intron (ENST00000649394/ENSG00000285806, intron 2 of 2)	24723101	24738690	15590	2	ENSG00000285806	13	10506
13	24740511	24740828	318	*	NA	Promoter (1-2kb)	24723101	24738690	15590	2	ENSG00000285806	13	-1821
13	24970609	24970822	214	*	NA	Promoter (2-3kb)	24924673	24968520	43848	2	ENSG00000291041	13	-2089
13	25169925	25170107	183	*	NA	Promoter (<=1kb)	25168969	25190633	21665	1	ENSG00000238169	13	956
13	25229613	25229824	212	*	NA	Distal Intergenic	25193107	25210295	17189	2	ENSG00000225105	13	-19318
13	25371448	25371687	240	*	NA	Promoter (<=1kb)	25371974	26025851	653878	1	ENSG00000132932	13	-287
13	25375567	25375923	357	*	NA	Intron (ENST00000381655/ENSG00000132932, intron 1 of 36)	25372213	26025111	652899	1	ENSG00000132932	13	3354
13	25427073	25427229	157	*	NA	Intron (ENST00000381655/ENSG00000132932, intron 1 of 36)	25468813	25551451	82639	1	ENSG00000132932	13	-41584
13	25919851	25920009	159	*	NA	Intron (ENST00000381655/ENSG00000132932, intron 33 of 36)	25944478	25944766	289	1	ENSG00000242381	13	-24469
13	26017492	26017842	351	*	NA	Intron (ENST00000381655/ENSG00000132932, intron 36 of 36)	26009971	26025102	15132	1	ENSG00000132932	13	7521
13	26026303	26026509	207	*	NA	Distal Intergenic	26009971	26025102	15132	1	ENSG00000132932	13	16332
13	26211566	26211739	174	*	NA	Intron (ENST00000468480/ENSG00000127870, intron 5 of 5)	26219296	26221691	2396	2	ENSG00000127870	13	9952
13	26336608	26336864	257	*	NA	Intron (ENST00000536792/ENSG00000132964, intron 1 of 11)	26350053	26404296	54244	1	ENSG00000132964	13	-13189
13	26463945	26464115	171	*	NA	Distal Intergenic	26488952	26496120	7169	1	ENSG00000285929	13	-24837
13	26484227	26484447	221	*	NA	Distal Intergenic	26488952	26496120	7169	1	ENSG00000285929	13	-4505
13	26484878	26485048	171	*	NA	Distal Intergenic	26488952	26496120	7169	1	ENSG00000285929	13	-3904
13	26524285	26524485	201	*	NA	Distal Intergenic	26557683	26688948	131266	1	ENSG00000132970	13	-33198
13	26574881	26575097	217	*	NA	Promoter (1-2kb)	26576886	26577675	790	1	ENSG00000234031	13	-1789
13	26599116	26599420	305	*	NA	Intron (ENST00000335327/ENSG00000132970, intron 1 of 9)	26576886	26577675	790	1	ENSG00000234031	13	22230
13	26693936	26694153	218	*	NA	Intron (ENST00000650558/ENSG00000285935, intron 1 of 1)	26685640	26698804	13165	2	ENSG00000285935	13	4651
13	26761844	26762079	236	*	NA	Promoter (1-2kb)	26755200	26760786	5587	2	ENSG00000132975	13	-1058
13	26814793	26815066	274	*	NA	Distal Intergenic	26755200	26760786	5587	2	ENSG00000132975	13	-54007
13	26816158	26816550	393	*	NA	Distal Intergenic	26755200	26760786	5587	2	ENSG00000132975	13	-55372
13	26829808	26830007	200	*	NA	Distal Intergenic	26755200	26760786	5587	2	ENSG00000132975	13	-69022
13	26838192	26838352	161	*	NA	Distal Intergenic	26905362	26905861	500	1	ENSG00000230256	13	-67010
13	26930473	26930675	203	*	NA	Distal Intergenic	26905362	26905861	500	1	ENSG00000230256	13	25111
13	26951069	26951307	239	*	NA	Distal Intergenic	26977543	26977789	247	1	ENSG00000223782	13	-26236
13	27069670	27069903	234	*	NA	Intron (ENST00000282344/ENSG00000152484, intron 8 of 8)	27077218	27077962	745	1	ENSG00000278496	13	-7315
13	27239941	27240142	202	*	NA	Intron (ENST00000620494/ENSG00000275294, intron 1 of 4)	27236282	27236811	530	2	ENSG00000234772	13	-3130
13	27257564	27257777	214	*	NA	Promoter (2-3kb)	27255401	27255526	126	1	ENSG00000207051	13	2163
13	27321596	27321779	184	*	NA	Distal Intergenic	27343687	27343746	60	2	ENSG00000252247	13	21967
13	27371514	27372205	692	*	NA	Promoter (1-2kb)	27373348	27374366	1019	1	ENSG00000229609	13	-1143
13	27374315	27374607	293	*	NA	Promoter (<=1kb)	27373348	27374366	1019	1	ENSG00000229609	13	967
13	27387289	27387530	242	*	NA	Distal Intergenic	27373348	27374366	1019	1	ENSG00000229609	13	13941
13	27406555	27406713	159	*	NA	Distal Intergenic	27402476	27402587	112	2	ENSG00000201242	13	-3968
13	27425833	27426030	198	*	NA	Promoter (<=1kb)	27425411	27435688	10278	1	ENSG00000122034	13	422
13	27442305	27442557	253	*	NA	Promoter (1-2kb)	27440276	27441245	970	2	ENSG00000122033	13	-1060
13	27583225	27583526	302	*	NA	Intron (ENST00000316334/ENSG00000139517, intron 1 of 9)	27545925	27608013	62089	2	ENSG00000139517	13	24487
13	27721763	27722130	368	*	NA	Intron (ENST00000636817/ENSG00000186184, intron 2 of 3)	27696393	27697204	812	2	ENSG00000226703	13	-24559
13	27811834	27812152	319	*	NA	Distal Intergenic	27828763	27828869	107	1	ENSG00000207330	13	-16611
13	27851095	27851289	195	*	NA	Intron (ENST00000499662/ENSG00000247381, intron 1 of 4)	27828763	27828869	107	1	ENSG00000207330	13	22332
13	27857316	27857642	327	*	NA	Intron (ENST00000499662/ENSG00000247381, intron 1 of 4)	27828763	27828869	107	1	ENSG00000207330	13	28553
13	27960399	27960669	271	*	NA	Distal Intergenic	27963004	27967325	4322	2	ENSG00000165556	13	6656
13	27962528	27962741	214	*	NA	3' UTR	27963004	27967325	4322	2	ENSG00000165556	13	4584
13	27978536	27978917	382	*	NA	Intron (ENST00000332715/ENSG00000183463, intron 1 of 1)	27960918	27969315	8398	2	ENSG00000165556	13	-9221
13	28010756	28010984	229	*	NA	Intron (ENST00000241453/ENSG00000122025, intron 23 of 23)	28003947	28014512	10566	2	ENSG00000122025	13	3528
13	28056460	28056668	209	*	NA	Intron (ENST00000241453/ENSG00000122025, intron 4 of 23)	28067587	28068334	748	1	ENSG00000271026	13	-10919
13	28102159	28102370	212	*	NA	Promoter (1-2kb)	28003614	28100592	96979	2	ENSG00000122025	13	-1567
13	28162382	28162596	215	*	NA	Intron (ENST00000503791/ENSG00000152520, intron 1 of 13)	28139033	28295335	156303	1	ENSG00000152520	13	23349
13	28280616	28280855	240	*	NA	Intron (ENST00000380958/ENSG00000152520, intron 16 of 18)	28302985	28308434	5450	2	ENSG00000102755	13	27579
13	28297425	28297718	294	*	NA	Distal Intergenic	28302985	28308434	5450	2	ENSG00000102755	13	10716
13	28412471	28412837	367	*	NA	Intron (ENST00000282397/ENSG00000102755, intron 10 of 29)	28303144	28346289	43146	2	ENSG00000102755	13	-66182
13	28413043	28413387	345	*	NA	Intron (ENST00000282397/ENSG00000102755, intron 10 of 29)	28303144	28346289	43146	2	ENSG00000102755	13	-66754
13	28550416	28550680	265	*	NA	Distal Intergenic	28598833	28600052	1220	1	ENSG00000235472	13	-48153
13	28566349	28566521	173	*	NA	Distal Intergenic	28598833	28600052	1220	1	ENSG00000235472	13	-32312
13	28566533	28566768	236	*	NA	Distal Intergenic	28598833	28600052	1220	1	ENSG00000235472	13	-32065
13	28578585	28578853	269	*	NA	Distal Intergenic	28598833	28600052	1220	1	ENSG00000235472	13	-19980
13	28579389	28579633	245	*	NA	Distal Intergenic	28598833	28600052	1220	1	ENSG00000235472	13	-19200
13	28729370	28729614	245	*	NA	Distal Intergenic	28722386	28724021	1636	2	ENSG00000233588	13	-5349
13	29203566	29203871	306	*	NA	Intron (ENST00000612955/ENSG00000132938, intron 5 of 15)	29239379	29250554	11176	2	ENSG00000236758	13	46683
13	29270657	29270865	209	*	NA	Intron (ENST00000612955/ENSG00000132938, intron 5 of 15)	29239787	29250554	10768	2	ENSG00000236758	13	-20103
13	29302254	29302471	218	*	NA	Intron (ENST00000612955/ENSG00000132938, intron 6 of 15)	29306778	29307785	1008	1	ENSG00000223460	13	-4307
13	29483144	29483341	198	*	NA	Promoter (1-2kb)	29483917	29485289	1373	2	ENSG00000179141	13	1948
13	29490726	29491207	482	*	NA	Promoter (<=1kb)	29476515	29490105	13591	2	ENSG00000179141	13	-621
13	29491572	29491743	172	*	NA	Promoter (1-2kb)	29476515	29490105	13591	2	ENSG00000179141	13	-1467
13	29504867	29505037	171	*	NA	3' UTR	29496416	29497789	1374	1	ENSG00000132938	13	8451
13	29508075	29508654	580	*	NA	Distal Intergenic	29516867	29519510	2644	2	ENSG00000139514	13	10856
13	29513137	29513842	706	*	NA	3' UTR	29516867	29519510	2644	2	ENSG00000139514	13	5668
13	29548347	29548512	166	*	NA	Intron (ENST00000380752/ENSG00000139514, intron 2 of 12)	29516867	29519510	2644	2	ENSG00000139514	13	-28837
13	29567568	29567944	377	*	NA	Intron (ENST00000380752/ENSG00000139514, intron 1 of 12)	29535824	29586792	50969	2	ENSG00000139514	13	18848
13	29635862	29636142	281	*	NA	Distal Intergenic	29509414	29595688	86275	2	ENSG00000139514	13	-40174
13	29720750	29720974	225	*	NA	Distal Intergenic	29509414	29595688	86275	2	ENSG00000139514	13	-125062
13	29740512	29740796	285	*	NA	Distal Intergenic	29764371	29850617	86247	2	ENSG00000122042	13	109821
13	29742650	29742862	213	*	NA	Distal Intergenic	29764371	29850617	86247	2	ENSG00000122042	13	107755
13	29743227	29743472	246	*	NA	Distal Intergenic	29764371	29850617	86247	2	ENSG00000122042	13	107145
13	29820262	29820465	204	*	NA	Intron (ENST00000380680/ENSG00000122042, intron 1 of 4)	29764371	29850617	86247	2	ENSG00000122042	13	30152
13	29842178	29842447	270	*	NA	Intron (ENST00000380680/ENSG00000122042, intron 1 of 4)	29764371	29850617	86247	2	ENSG00000122042	13	8170
13	29909474	29909882	409	*	NA	Distal Intergenic	29918647	29926651	8005	2	ENSG00000224405	13	16769
13	29924690	29924944	255	*	NA	Promoter (1-2kb)	29918647	29926651	8005	2	ENSG00000224405	13	1707
13	30012803	30013060	258	*	NA	Distal Intergenic	30022021	30023800	1780	2	ENSG00000266505	13	10740
13	30015959	30016382	424	*	NA	Distal Intergenic	30022021	30023800	1780	2	ENSG00000266505	13	7418
13	30107506	30107814	309	*	NA	Promoter (1-2kb)	30103178	30108868	5691	2	ENSG00000224511	13	1054
13	30114026	30114302	277	*	NA	Distal Intergenic	30106808	30108895	2088	2	ENSG00000224511	13	-5131
13	30114891	30115184	294	*	NA	Distal Intergenic	30106808	30108895	2088	2	ENSG00000224511	13	-5996
13	30286440	30286747	308	*	NA	Intron (ENST00000380615/ENSG00000102781, intron 1 of 10)	30281765	30281869	105	1	ENSG00000252928	13	4675
13	30356802	30357038	237	*	NA	Intron (ENST00000420210/ENSG00000238121, intron 3 of 3)	30340273	30363363	23091	2	ENSG00000238121	13	6325
13	30713417	30713647	231	*	NA	Promoter (<=1kb)	30713478	30764425	50948	1	ENSG00000132965	13	0
13	30731017	30731294	278	*	NA	Intron (ENST00000617770/ENSG00000132965, intron 1 of 5)	30735543	30764426	28884	1	ENSG00000132965	13	-4249
13	30734172	30734341	170	*	NA	Promoter (1-2kb)	30735543	30764426	28884	1	ENSG00000132965	13	-1202
13	30760986	30761200	215	*	NA	Intron (ENST00000617770/ENSG00000132965, intron 5 of 5)	30742336	30744396	2061	1	ENSG00000132965	13	18650
13	30829938	30830251	314	*	NA	Distal Intergenic	30803206	30810645	7440	1	ENSG00000237879	13	26732
13	30851933	30852098	166	*	NA	Distal Intergenic	30863369	30883424	20056	1	ENSG00000236094	13	-11271
13	30863334	30863581	248	*	NA	Promoter (<=1kb)	30863369	30883424	20056	1	ENSG00000236094	13	0
13	31012450	31012608	159	*	NA	Distal Intergenic	30995162	30996138	977	2	ENSG00000230403	13	-16312
13	31088965	31089226	262	*	NA	Intron (ENST00000425638/ENSG00000231894, intron 5 of 15)	31063306	31115699	52394	1	ENSG00000231894	13	25659
13	31105327	31105541	215	*	NA	Intron (ENST00000425638/ENSG00000231894, intron 11 of 15)	31136625	31138568	1944	2	ENSG00000120694	13	33027
13	31129915	31130151	237	*	NA	Distal Intergenic	31136625	31138568	1944	2	ENSG00000120694	13	8417
13	31168716	31168998	283	*	NA	Distal Intergenic	31136625	31162388	25764	2	ENSG00000120694	13	-6328
13	31250618	31250814	197	*	NA	Intron (ENST00000343307/ENSG00000187676, intron 6 of 14)	31260407	31284755	24349	1	ENSG00000187676	13	-9593
13	31295450	31295731	282	*	NA	Intron (ENST00000343307/ENSG00000187676, intron 12 of 14)	31311289	31312921	1633	1	ENSG00000229427	13	-15558
13	31302859	31303022	164	*	NA	Intron (ENST00000343307/ENSG00000187676, intron 12 of 14)	31311289	31312921	1633	1	ENSG00000229427	13	-8267
13	31892413	31892666	254	*	NA	Intron (ENST00000645780/ENSG00000073910, intron 1 of 61)	31846841	31953472	106632	1	ENSG00000073910	13	45572
13	32227806	32228057	252	*	NA	Intron (ENST00000645780/ENSG00000073910, intron 40 of 61)	32254148	32262466	8319	1	ENSG00000073910	13	-26091
13	32318496	32318651	156	*	NA	Promoter (2-3kb)	32316461	32400268	83808	1	ENSG00000139618	13	2035
13	32341861	32342130	270	*	NA	Intron (ENST00000544455/ENSG00000139618, intron 11 of 26)	32316461	32400268	83808	1	ENSG00000139618	13	25400
13	32351044	32351281	238	*	NA	Intron (ENST00000544455/ENSG00000139618, intron 13 of 26)	32375911	32398918	23008	1	ENSG00000139618	13	-24630
13	32407974	32408252	279	*	NA	Intron (ENST00000380130/ENSG00000139597, intron 1 of 4)	32401677	32411606	9930	2	ENSG00000139597	13	3354
13	32532627	32532820	194	*	NA	Intron (ENST00000357505/ENSG00000244754, intron 2 of 9)	32517875	32535869	17995	2	ENSG00000244754	13	3049
13	32568578	32568789	212	*	NA	Distal Intergenic	32586452	32778019	191568	1	ENSG00000083642	13	-17663
13	32841400	32841620	221	*	NA	Distal Intergenic	32782874	32788178	5305	1	ENSG00000277151	13	58526
13	32918685	32918840	156	*	NA	Distal Intergenic	32877431	32911650	34220	2	ENSG00000226968	13	-7035
13	32986551	32986791	241	*	NA	Distal Intergenic	33016423	33066143	49721	1	ENSG00000133116	13	-29632
13	33109734	33110038	305	*	NA	Exon (ENST00000336934/ENSG00000133121, exon 12 of 14)	33111784	33113193	1410	2	ENSG00000133121	13	3155
13	33113293	33113451	159	*	NA	Promoter (<=1kb)	33111784	33113193	1410	2	ENSG00000133121	13	-100
13	33352623	33352819	197	*	NA	Promoter (1-2kb)	33103165	33350630	247466	2	ENSG00000133121	13	-1993
13	33359088	33359373	286	*	NA	Intron (ENST00000686875/ENSG00000230490, intron 3 of 3)	33103165	33350630	247466	2	ENSG00000133121	13	-8458
13	33402794	33403170	377	*	NA	Intron (ENST00000686875/ENSG00000230490, intron 3 of 3)	33103165	33350630	247466	2	ENSG00000133121	13	-52164
13	33418141	33418473	333	*	NA	Intron (ENST00000686875/ENSG00000230490, intron 3 of 3)	33103165	33350630	247466	2	ENSG00000133121	13	-67511
13	33830960	33831205	246	*	NA	Promoter (<=1kb)	33830752	33966425	135674	1	ENSG00000133119	13	208
13	34977394	34977612	219	*	NA	Intron (ENST00000692464/ENSG00000172915, intron 1 of 1)	34943961	35070739	126779	1	ENSG00000172915	13	33433
13	35251238	35251677	440	*	NA	Promoter (<=1kb)	35251070	35251829	760	1	ENSG00000234835	13	168
13	35322088	35322435	348	*	NA	Intron (ENST00000686320/ENSG00000172915, intron 2 of 20)	35309215	35672579	363365	1	ENSG00000172915	13	12873
13	35566158	35566324	167	*	NA	Intron (ENST00000686320/ENSG00000172915, intron 7 of 20)	35550477	35672690	122214	1	ENSG00000172915	13	15681
13	35652754	35652969	216	*	NA	Intron (ENST00000686320/ENSG00000172915, intron 15 of 20)	35646259	35672492	26234	1	ENSG00000172915	13	6495
13	35712025	35712246	222	*	NA	Distal Intergenic	35697525	35699256	1732	1	ENSG00000236036	13	14500
13	35912880	35913119	240	*	NA	Intron (ENST00000360631/ENSG00000133083, intron 4 of 16)	35845900	35855784	9885	2	ENSG00000133083	13	-57096
13	36031726	36031922	197	*	NA	Intron (ENST00000360631/ENSG00000133083, intron 3 of 16)	35771341	36131306	359966	2	ENSG00000133083	13	99384
13	36125751	36126053	303	*	NA	Exon (ENST00000360631/ENSG00000133083, exon 2 of 17)	35771341	36131306	359966	2	ENSG00000133083	13	5253
13	36296161	36296382	222	*	NA	Promoter (1-2kb)	36227120	36297749	70630	2	ENSG00000242715	13	1367
13	36327868	36328047	180	*	NA	Promoter (1-2kb)	36304457	36326623	22167	2	ENSG00000133104	13	-1245
13	36460255	36460528	274	*	NA	Distal Intergenic	36432523	36442870	10348	1	ENSG00000133101	13	27732
13	37972439	37972684	246	*	NA	Intron (ENST00000666031/ENSG00000274317, intron 1 of 3)	37993085	37994720	1636	2	ENSG00000228036	13	22036
13	38471532	38471756	225	*	NA	Distal Intergenic	38533343	38545299	11957	2	ENSG00000236354	13	73543
13	39771167	39771527	361	*	NA	Intron (ENST00000416691/ENSG00000133103, intron 18 of 18)	39785415	39785510	96	2	ENSG00000200526	13	13983
13	39840693	39840854	162	*	NA	Distal Intergenic	39856710	39857094	385	2	ENSG00000270444	13	16240
13	39942524	39942736	213	*	NA	Distal Intergenic	39857135	39857227	93	2	ENSG00000212553	13	-85297
13	40098309	40098466	158	*	NA	Intron (ENST00000615947/ENSG00000215483, intron 2 of 3)	40080778	40082757	1980	2	ENSG00000215483	13	-15552
13	40139020	40139245	226	*	NA	Intron (ENST00000615947/ENSG00000215483, intron 2 of 3)	40081112	40171207	90096	2	ENSG00000215483	13	31962
13	40163671	40163938	268	*	NA	Intron (ENST00000615947/ENSG00000215483, intron 2 of 3)	40081112	40171207	90096	2	ENSG00000215483	13	7269
13	40253497	40253675	179	*	NA	Intron (ENST00000615947/ENSG00000215483, intron 1 of 3)	40079106	40273509	194404	2	ENSG00000215483	13	19834
13	40274920	40275157	238	*	NA	Promoter (1-2kb)	40079106	40273509	194404	2	ENSG00000215483	13	-1411
13	40374128	40374391	264	*	NA	Promoter (2-3kb)	40198074	40377261	179188	2	ENSG00000215483	13	2870
13	40473864	40474062	199	*	NA	Exon (ENST00000637523/ENSG00000215483, exon 2 of 11)	40450936	40470249	19314	2	ENSG00000215483	13	-3615
13	40479328	40479542	215	*	NA	Promoter (1-2kb)	40450934	40481006	30073	2	ENSG00000215483	13	1464
13	40481409	40481688	280	*	NA	Promoter (<=1kb)	40478766	40481072	2307	2	ENSG00000215483	13	-337
13	40497283	40497500	218	*	NA	Intron (ENST00000615137/ENSG00000215483, intron 1 of 3)	40478766	40481072	2307	2	ENSG00000215483	13	-16211
13	40597632	40597974	343	*	NA	Intron (ENST00000636651/ENSG00000288542, intron 1 of 3)	40469955	40611127	141173	2	ENSG00000288542	13	13153
13	40634637	40634913	277	*	NA	Intron (ENST00000379561/ENSG00000150907, intron 1 of 2)	40618738	40621348	2611	1	ENSG00000229456	13	15899
13	40638935	40639155	221	*	NA	Intron (ENST00000379561/ENSG00000150907, intron 1 of 2)	40618738	40621348	2611	1	ENSG00000229456	13	20197
13	40795536	40795702	167	*	NA	Promoter (2-3kb)	40793158	40807426	14269	1	ENSG00000102743	13	2378
13	40877773	40878047	275	*	NA	Promoter (<=1kb)	40874685	40877861	3177	2	ENSG00000287837	13	0
13	41073437	41073751	315	*	NA	Intron (ENST00000379487/ENSG00000120688, intron 7 of 9)	41061509	41084006	22498	1	ENSG00000120688	13	11928
13	41121342	41121589	248	*	NA	Promoter (<=1kb)	41121876	41122171	296	1	ENSG00000244264	13	-287
13	41138466	41138778	313	*	NA	Intron (ENST00000660769/ENSG00000278390, intron 2 of 2)	41132959	41192835	59877	1	ENSG00000278390	13	5507
13	41384718	41385112	395	*	NA	Promoter (<=1kb)	41384773	41385183	411	2	ENSG00000214222	13	71
13	41385588	41385893	306	*	NA	Promoter (<=1kb)	41384773	41385183	411	2	ENSG00000214222	13	-405
13	41442754	41443015	262	*	NA	Promoter (<=1kb)	41442770	41443666	897	1	ENSG00000215480	13	0
13	41546322	41546570	249	*	NA	Promoter (1-2kb)	41547948	41590462	42515	1	ENSG00000288598	13	-1378
13	41566068	41566285	218	*	NA	Promoter (2-3kb)	41568286	41568395	110	2	ENSG00000284584	13	2110
13	41866233	41866528	296	*	NA	Promoter (1-2kb)	41865591	41868403	2813	2	ENSG00000102763	13	1875
13	42351279	42351507	229	*	NA	Intron (ENST00000637462/ENSG00000283554, intron 2 of 7)	42339188	42444144	104957	1	ENSG00000283554	13	12091
13	43133929	43134129	201	*	NA	Distal Intergenic	43158631	43159466	836	1	ENSG00000229928	13	-24502
13	43315989	43316270	282	*	NA	Intron (ENST00000690772/ENSG00000120658, intron 11 of 16)	43359732	43361365	1634	2	ENSG00000120658	13	45095
13	43370013	43370239	227	*	NA	Intron (ENST00000690772/ENSG00000120658, intron 5 of 16)	43359732	43361365	1634	2	ENSG00000120658	13	-8648
13	44045492	44045692	201	*	NA	Distal Intergenic	44025319	44029937	4619	1	ENSG00000233725	13	20173
13	44326579	44326765	187	*	NA	Distal Intergenic	44306699	44307266	568	1	ENSG00000289852	13	19880
13	44404534	44404694	161	*	NA	Promoter (1-2kb)	44399540	44405929	6390	2	ENSG00000237361	13	1235
13	44420874	44421274	401	*	NA	Distal Intergenic	44432144	44432678	535	1	ENSG00000280357	13	-10870
13	44451751	44452004	254	*	NA	Promoter (<=1kb)	44452601	44452822	222	1	ENSG00000225727	13	-597
13	44633849	44634018	170	*	NA	Distal Intergenic	44651812	44701016	49205	1	ENSG00000237585	13	-17794
13	44735371	44735824	454	*	NA	Distal Intergenic	44684487	44715393	30907	2	ENSG00000276527	13	-19978
13	44763651	44763804	154	*	NA	Distal Intergenic	44799503	44809630	10128	2	ENSG00000235097	13	45826
13	44809712	44809954	243	*	NA	Promoter (<=1kb)	44799503	44809630	10128	2	ENSG00000235097	13	-82
13	44843130	44843335	206	*	NA	Distal Intergenic	44799503	44809630	10128	2	ENSG00000235097	13	-33500
13	44890986	44891327	342	*	NA	Distal Intergenic	44799503	44809630	10128	2	ENSG00000235097	13	-81356
13	44983170	44983398	229	*	NA	Intron (ENST00000379161/ENSG00000083635, intron 1 of 9)	44939249	44989471	50223	2	ENSG00000083635	13	6073
13	45001750	45001949	200	*	NA	Promoter (<=1kb)	45002150	45002447	298	1	ENSG00000265802	13	-201
13	45024199	45024853	655	*	NA	Intron (ENST00000379151/ENSG00000133114, intron 7 of 7)	45031204	45033611	2408	1	ENSG00000133114	13	-6351
13	45056876	45057033	158	*	NA	Intron (ENST00000437748/ENSG00000223732, intron 1 of 2)	45060729	45061086	358	1	ENSG00000223341	13	-3696
13	45129245	45129451	207	*	NA	Intron (ENST00000340473/ENSG00000188342, intron 1 of 7)	45124015	45124143	129	2	ENSG00000277358	13	-5102
13	45272900	45273194	295	*	NA	Intron (ENST00000340473/ENSG00000188342, intron 7 of 7)	45263690	45263915	226	1	ENSG00000270381	13	9210
13	45279617	45279931	315	*	NA	Intron (ENST00000340473/ENSG00000188342, intron 7 of 7)	45263690	45263915	226	1	ENSG00000270381	13	15927
13	45393021	45393236	216	*	NA	Promoter (1-2kb)	45390353	45391267	915	2	ENSG00000214455	13	-1754
13	45450884	45451083	200	*	NA	Distal Intergenic	45464898	45465658	761	1	ENSG00000136152	13	-13815
13	45471782	45471994	213	*	NA	Intron (ENST00000349995/ENSG00000136152, intron 1 of 22)	45465285	45465814	530	1	ENSG00000136152	13	6497
13	45509094	45509289	196	*	NA	Intron (ENST00000349995/ENSG00000136152, intron 14 of 22)	45516147	45532109	15963	1	ENSG00000136152	13	-6858
13	45545036	45545341	306	*	NA	Intron (ENST00000504261/ENSG00000165837, intron 2 of 2)	45534522	45550268	15747	2	ENSG00000165837	13	4927
13	45640900	45641064	165	*	NA	Distal Intergenic	45541294	45615739	74446	2	ENSG00000165837	13	-25161
13	45654716	45655193	478	*	NA	Distal Intergenic	45671845	45672391	547	1	ENSG00000228869	13	-16652
13	45781592	45781975	384	*	NA	3' UTR	45732082	45732356	275	2	ENSG00000274357	13	-49236
13	45800983	45801205	223	*	NA	Intron (ENST00000400405/ENSG00000215475, intron 1 of 1)	45777242	45851753	74512	2	ENSG00000215475	13	50548
13	45831885	45832080	196	*	NA	Intron (ENST00000400405/ENSG00000215475, intron 1 of 1)	45777242	45851753	74512	2	ENSG00000215475	13	19673
13	46496726	46497088	363	*	NA	Intron (ENST00000647744/ENSG00000231817, intron 1 of 7)	46490930	46491121	192	1	ENSG00000205105	13	5796
13	46563855	46564053	199	*	NA	Intron (ENST00000311191/ENSG00000136141, intron 1 of 18)	46553200	46743595	190396	1	ENSG00000136141	13	10655
13	46569534	46569786	253	*	NA	Intron (ENST00000311191/ENSG00000136141, intron 1 of 18)	46553200	46743595	190396	1	ENSG00000136141	13	16334
13	46588655	46588888	234	*	NA	Intron (ENST00000311191/ENSG00000136141, intron 1 of 18)	46553200	46743595	190396	1	ENSG00000136141	13	35455
13	46628539	46628749	211	*	NA	Intron (ENST00000311191/ENSG00000136141, intron 1 of 18)	46679836	46692577	12742	1	ENSG00000136141	13	-51087
13	46639570	46639783	214	*	NA	Intron (ENST00000311191/ENSG00000136141, intron 1 of 18)	46679836	46692577	12742	1	ENSG00000136141	13	-40053
13	46741582	46741832	251	*	NA	Exon (ENST00000389797/ENSG00000136141, exon 20 of 20)	46717423	46717688	266	1	ENSG00000278462	13	24159
13	46741979	46742510	532	*	NA	3' UTR	46717423	46717688	266	1	ENSG00000278462	13	24556
13	46853349	46853705	357	*	NA	Promoter (1-2kb)	46852152	46856299	4148	1	ENSG00000224517	13	1197
13	47908131	47908694	564	*	NA	Promoter (<=1kb)	47905329	47907357	2029	2	ENSG00000136143	13	-774
13	47917286	47917531	246	*	NA	Intron (ENST00000643584/ENSG00000136143, intron 11 of 13)	47905329	47907357	2029	2	ENSG00000136143	13	-9929
13	47981608	47981772	165	*	NA	Intron (ENST00000643584/ENSG00000136143, intron 4 of 13)	47948940	47988548	39609	2	ENSG00000136143	13	6776
13	47984404	47984608	205	*	NA	Intron (ENST00000643584/ENSG00000136143, intron 4 of 13)	47948940	47988548	39609	2	ENSG00000136143	13	3940
13	48010305	48010564	260	*	NA	Intron (ENST00000646804/ENSG00000136143, intron 1 of 10)	48001389	48002552	1164	1	ENSG00000227848	13	8916
13	48497907	48498130	224	*	NA	Intron (ENST00000643064/ENSG00000139687, intron 1 of 1)	48489897	48492573	2677	2	ENSG00000136161	13	-5334
13	48507097	48507260	164	*	NA	Intron (ENST00000643064/ENSG00000139687, intron 1 of 1)	48489897	48492573	2677	2	ENSG00000136161	13	-14524
13	49146456	49146624	169	*	NA	3' UTR	49110313	49209593	99281	1	ENSG00000102531	13	36143
13	49242912	49243180	269	*	NA	Intron (ENST00000686621/ENSG00000288743, intron 1 of 1)	49235513	49247840	12328	2	ENSG00000288743	13	4660
13	49304161	49304624	464	*	NA	Distal Intergenic	49310129	49351127	40999	2	ENSG00000102547	13	46503
13	49426495	49426705	211	*	NA	Intron (ENST00000409308/ENSG00000102547, intron 3 of 10)	49359724	49420475	60752	2	ENSG00000102547	13	-6020
13	49497386	49497567	182	*	NA	Promoter (<=1kb)	49497113	49528976	31864	1	ENSG00000136147	13	273
13	49643464	49643758	295	*	NA	Distal Intergenic	49628523	49632237	3715	1	ENSG00000152213	13	14941
13	49643972	49644168	197	*	NA	Distal Intergenic	49628523	49632237	3715	1	ENSG00000152213	13	15449
13	49680003	49680212	210	*	NA	Intron (ENST00000242827/ENSG00000123179, intron 1 of 3)	49660723	49691438	30716	2	ENSG00000123179	13	11226
13	49685930	49686287	358	*	NA	Intron (ENST00000242827/ENSG00000123179, intron 1 of 3)	49660723	49691438	30716	2	ENSG00000123179	13	5151
13	49689969	49690131	163	*	NA	Promoter (1-2kb)	49660723	49691438	30716	2	ENSG00000123179	13	1307
13	49787668	49787901	234	*	NA	Intron (ENST00000261667/ENSG00000102753, intron 1 of 16)	49699320	49792682	93363	2	ENSG00000102753	13	4781
13	49822357	49822511	155	*	NA	Distal Intergenic	49792886	49793307	422	1	ENSG00000276436	13	29471
13	49878877	49879093	217	*	NA	Distal Intergenic	49889634	49889728	95	2	ENSG00000222148	13	10635
13	49923444	49923733	290	*	NA	Intron (ENST00000361840/ENSG00000123178, intron 3 of 4)	49931018	49935753	4736	2	ENSG00000123178	13	12020
13	50004648	50004948	301	*	NA	Intron (ENST00000442421/ENSG00000204977, intron 3 of 3)	49993711	49998785	5075	2	ENSG00000231607	13	-5863
13	50030943	50031357	415	*	NA	Exon (ENST00000686946/ENSG00000231607, exon 6 of 6)	50044649	50044768	120	1	ENSG00000277913	13	-13292
13	50054342	50054537	196	*	NA	Intron (ENST00000621282/ENSG00000231607, intron 5 of 13)	50049591	50049663	73	1	ENSG00000274878	13	4751
13	50085745	50085962	218	*	NA	Intron (ENST00000655550/ENSG00000176124, intron 1 of 1)	50082302	50105297	22996	1	ENSG00000176124	13	3443
13	50091651	50091830	180	*	NA	Intron (ENST00000655550/ENSG00000176124, intron 1 of 1)	50099331	50099868	538	1	ENSG00000214359	13	-7501
13	50096013	50096173	161	*	NA	Intron (ENST00000655550/ENSG00000176124, intron 1 of 1)	50099331	50099868	538	1	ENSG00000214359	13	-3158
13	50125963	50126282	320	*	NA	Promoter (<=1kb)	50125816	50128463	2648	1	ENSG00000274270	13	147
13	50221748	50222054	307	*	NA	Promoter (<=1kb)	50221273	50401366	180094	1	ENSG00000176124	13	475
13	50397427	50397656	230	*	NA	Promoter (<=1kb)	50397419	50654079	256661	1	ENSG00000176124	13	8
13	50411152	50411561	410	*	NA	Intron (ENST00000461527/ENSG00000176124, intron 3 of 5)	50415089	50475566	60478	1	ENSG00000176124	13	-3528
13	50447243	50447418	176	*	NA	Intron (ENST00000461527/ENSG00000176124, intron 5 of 5)	50415090	50533861	118772	1	ENSG00000176124	13	32153
13	50526695	50526943	249	*	NA	Promoter (<=1kb)	50520933	50527449	6517	2	ENSG00000186047	13	506
13	51005152	51005463	312	*	NA	Promoter (2-3kb)	51004253	51007860	3608	2	ENSG00000123201	13	2397
13	51087698	51087967	270	*	NA	Exon (ENST00000563710/ENSG00000226792, exon 2 of 4)	51016108	51080862	64755	2	ENSG00000123201	13	-6836
13	51111134	51111337	204	*	NA	Promoter (<=1kb)	51082119	51111274	29156	2	ENSG00000226792	13	0
13	51120818	51121265	448	*	NA	Intron (ENST00000636098/ENSG00000226792, intron 1 of 4)	51082119	51111274	29156	2	ENSG00000226792	13	-9544
13	51157088	51157291	204	*	NA	Intron (ENST00000636098/ENSG00000226792, intron 1 of 4)	51161723	51162357	635	2	ENSG00000214878	13	5066
13	51229196	51229386	191	*	NA	Intron (ENST00000615498/ENSG00000150510, intron 1 of 2)	51222398	51284239	61842	1	ENSG00000150510	13	6798
13	51299478	51299706	229	*	NA	Distal Intergenic	51335773	51364735	28963	1	ENSG00000253309	13	-36067
13	51328412	51328656	245	*	NA	Distal Intergenic	51335773	51364735	28963	1	ENSG00000253309	13	-7117
13	51330673	51330869	197	*	NA	Distal Intergenic	51335773	51364735	28963	1	ENSG00000253309	13	-4904
13	51549211	51549412	202	*	NA	Exon (ENST00000595435/ENSG00000236778, exon 5 of 6)	51552589	51552667	79	1	ENSG00000266611	13	-3177
13	51786119	51786379	261	*	NA	Intron (ENST00000642706/ENSG00000285444, intron 7 of 10)	51772766	51790062	17297	2	ENSG00000102796	13	3683
13	51810357	51810561	205	*	NA	Intron (ENST00000456688/ENSG00000231856, intron 1 of 1)	51804297	51813832	9536	1	ENSG00000231856	13	6060
13	51834732	51835063	332	*	NA	Intron (ENST00000642706/ENSG00000285444, intron 2 of 10)	51816736	51845150	28415	2	ENSG00000281106	13	10087
13	51871145	51871400	256	*	NA	Distal Intergenic	51861969	51866232	4264	1	ENSG00000123171	13	9176
13	51975716	51975936	221	*	NA	Promoter (1-2kb)	51968880	51974175	5296	2	ENSG00000123191	13	-1541
13	51996275	51996755	481	*	NA	Intron (ENST00000242839/ENSG00000123191, intron 1 of 20)	51934756	52011337	76582	2	ENSG00000123191	13	14582
13	51998908	51999080	173	*	NA	Intron (ENST00000242839/ENSG00000123191, intron 1 of 20)	51934756	52011337	76582	2	ENSG00000123191	13	12257
13	52037673	52037874	202	*	NA	Intron (ENST00000649708/ENSG00000253710, intron 2 of 2)	52024691	52033600	8910	1	ENSG00000253797	13	12982
13	52089760	52089916	157	*	NA	Intron (ENST00000684899/ENSG00000197168, intron 13 of 23)	52033611	52062132	28522	2	ENSG00000197168	13	-27628
13	52099345	52099626	282	*	NA	Intron (ENST00000684899/ENSG00000197168, intron 12 of 23)	52037080	52127482	90403	2	ENSG00000197168	13	27856
13	52138065	52138261	197	*	NA	Intron (ENST00000620675/ENSG00000136098, intron 11 of 15)	52132645	52133839	1195	2	ENSG00000136098	13	-4226
13	52185040	52185238	199	*	NA	Intron (ENST00000416599/ENSG00000291010, intron 3 of 8)	52175639	52194378	18740	2	ENSG00000243406	13	9140
13	52414365	52414612	248	*	NA	Promoter (1-2kb)	52415525	52416161	637	2	ENSG00000136100	13	1549
13	52466722	52466964	243	*	NA	Intron (ENST00000378037/ENSG00000136108, intron 6 of 8)	52473535	52475142	1608	1	ENSG00000136108	13	-6571
13	52605922	52606248	327	*	NA	Intron (ENST00000342657/ENSG00000273784, intron 1 of 3)	52600138	52642515	42378	1	ENSG00000273784	13	5784
13	52790708	52791081	374	*	NA	Distal Intergenic	52810050	52810140	91	1	ENSG00000211579	13	-18969
13	52839002	52839228	227	*	NA	Distal Intergenic	52844459	52845693	1235	2	ENSG00000136099	13	6465
13	52844679	52845013	335	*	NA	Promoter (<=1kb)	52844459	52845693	1235	2	ENSG00000136099	13	680
13	52925863	52926027	165	*	NA	Distal Intergenic	52843979	52848641	4663	2	ENSG00000136099	13	-77222
13	53027608	53027888	281	*	NA	Promoter (<=1kb)	53028813	53052057	23245	1	ENSG00000102837	13	-925
13	54486874	54487026	153	*	NA	Distal Intergenic	54440704	54441315	612	2	ENSG00000136149	13	-45559
13	54882422	54882581	160	*	NA	Distal Intergenic	54938604	54986717	48114	1	ENSG00000277047	13	-56023
13	57753976	57754152	177	*	NA	Distal Intergenic	57635013	57724748	89736	1	ENSG00000118946	13	118963
13	58239585	58239781	197	*	NA	Distal Intergenic	58211697	58233117	21421	2	ENSG00000232954	13	-6468
13	58815570	58815912	343	*	NA	Distal Intergenic	58751047	58752233	1187	2	ENSG00000223717	13	-63337
13	58843392	58843592	201	*	NA	Distal Intergenic	58751047	58752233	1187	2	ENSG00000223717	13	-91159
13	59478108	59478337	230	*	NA	Promoter (1-2kb)	59480070	59480132	63	1	ENSG00000239003	13	-1733
13	59562788	59563055	268	*	NA	Distal Intergenic	59480070	59480132	63	1	ENSG00000239003	13	82718
13	59723647	59723924	278	*	NA	Intron (ENST00000400324/ENSG00000139734, intron 27 of 27)	59665692	59751021	85330	2	ENSG00000139734	13	27097
13	59811525	59811700	176	*	NA	Intron (ENST00000400324/ENSG00000139734, intron 24 of 27)	59837675	59861432	23758	2	ENSG00000139734	13	49732
13	60671674	60671913	240	*	NA	Intron (ENST00000663355/ENSG00000225249, intron 1 of 2)	60677720	60850615	172896	1	ENSG00000225249	13	-5807
13	61526421	61526681	261	*	NA	Distal Intergenic	61424689	61427946	3258	2	ENSG00000279797	13	-98475
13	62251112	62251355	244	*	NA	Distal Intergenic	62212577	62249947	37371	1	ENSG00000230142	13	38535
13	62380014	62380215	202	*	NA	Distal Intergenic	62397645	62397916	272	1	ENSG00000276586	13	-17430
13	62585472	62585666	195	*	NA	Distal Intergenic	62539351	62574905	35555	2	ENSG00000286469	13	-10567
13	63020925	63021082	158	*	NA	Distal Intergenic	63034668	63097789	63122	1	ENSG00000273550	13	-13586
13	63788382	63788576	195	*	NA	Distal Intergenic	63783801	63783904	104	1	ENSG00000202478	13	4581
13	63803013	63803167	155	*	NA	Distal Intergenic	63811014	63811608	595	2	ENSG00000213232	13	8441
13	63841228	63841424	197	*	NA	Promoter (1-2kb)	63837295	63843424	6130	2	ENSG00000290964	13	2000
13	64179472	64179781	310	*	NA	Distal Intergenic	63851197	64076044	224848	2	ENSG00000227674	13	-103428
13	64303324	64303533	210	*	NA	Distal Intergenic	63851197	64076044	224848	2	ENSG00000227674	13	-227280
13	64694853	64695060	208	*	NA	Distal Intergenic	64958097	64959396	1300	2	ENSG00000214269	13	264336
13	64862654	64862863	210	*	NA	Distal Intergenic	64958097	64959396	1300	2	ENSG00000214269	13	96533
13	65194898	65195127	230	*	NA	Distal Intergenic	65309855	65310953	1099	2	ENSG00000214266	13	115826
13	65313644	65313887	244	*	NA	Promoter (2-3kb)	65309855	65310953	1099	2	ENSG00000214266	13	-2691
13	65388190	65388396	207	*	NA	Distal Intergenic	65309855	65310953	1099	2	ENSG00000214266	13	-77237
13	66101832	66102053	222	*	NA	Distal Intergenic	66218250	66218324	75	1	ENSG00000263561	13	-116197
13	66685178	66685450	273	*	NA	Intron (ENST00000377865/ENSG00000184226, intron 3 of 4)	66630715	66630776	62	2	ENSG00000238500	13	-54402
13	66935007	66935201	195	*	NA	Intron (ENST00000377865/ENSG00000184226, intron 2 of 4)	66304956	66903605	598650	2	ENSG00000184226	13	-31402
13	66939425	66939585	161	*	NA	Intron (ENST00000377865/ENSG00000184226, intron 2 of 4)	66304956	66903605	598650	2	ENSG00000184226	13	-35820
13	66954800	66955038	239	*	NA	Intron (ENST00000377865/ENSG00000184226, intron 2 of 4)	66977432	66985776	8345	1	ENSG00000225263	13	-22394
13	66994214	66994432	219	*	NA	Intron (ENST00000456459/ENSG00000233840, intron 1 of 2)	66990886	67002007	11122	1	ENSG00000233840	13	3328
13	67172628	67172842	215	*	NA	Intron (ENST00000377865/ENSG00000184226, intron 2 of 4)	67121081	67156624	35544	1	ENSG00000285588	13	51547
13	67267265	67267469	205	*	NA	Promoter (<=1kb)	67266845	67267706	862	2	ENSG00000214263	13	237
13	67735064	67735302	239	*	NA	Intron (ENST00000662515/ENSG00000287876, intron 1 of 4)	67577624	67787804	210181	2	ENSG00000287876	13	52502
13	68156431	68156587	157	*	NA	Distal Intergenic	68025839	68037131	11293	1	ENSG00000286820	13	130592
13	68179368	68179571	204	*	NA	Distal Intergenic	68289679	68291280	1602	2	ENSG00000234765	13	111709
13	68284251	68284478	228	*	NA	Distal Intergenic	68289679	68291280	1602	2	ENSG00000234765	13	6802
13	68764145	68764365	221	*	NA	Distal Intergenic	68693804	68694081	278	2	ENSG00000243671	13	-70064
13	68795800	68796155	356	*	NA	Distal Intergenic	68878380	68893573	15194	1	ENSG00000280580	13	-82225
13	68830977	68831306	330	*	NA	Distal Intergenic	68878380	68893573	15194	1	ENSG00000280580	13	-47074
13	69222426	69222778	353	*	NA	Promoter (<=1kb)	69222346	69292154	69809	1	ENSG00000235221	13	80
13	69385318	69385575	258	*	NA	Distal Intergenic	69408216	69408735	520	2	ENSG00000224640	13	23160
13	69603055	69603407	353	*	NA	Distal Intergenic	69408216	69408735	520	2	ENSG00000224640	13	-194320
13	70167790	70167987	198	*	NA	Intron (ENST00000678624/ENSG00000230223, intron 4 of 4)	70137831	70139431	1601	2	ENSG00000288330	13	-28359
13	70584076	70584243	168	*	NA	Distal Intergenic	70564267	70564437	171	2	ENSG00000276841	13	-19639
13	70998071	70998300	230	*	NA	Distal Intergenic	71015042	71168415	153374	1	ENSG00000226846	13	-16742
13	71217997	71218216	220	*	NA	Distal Intergenic	71296210	71297235	1026	1	ENSG00000225801	13	-77994
13	71781423	71781639	217	*	NA	Intron (ENST00000613252/ENSG00000276644, intron 1 of 10)	71845981	71846317	337	1	ENSG00000233460	13	-64342
13	72714530	72715133	604	*	NA	Intron (ENST00000377818/ENSG00000204899, intron 2 of 2)	72706017	72706123	107	2	ENSG00000206922	13	-8407
13	72757372	72757710	339	*	NA	3' UTR	72759675	72781854	22180	2	ENSG00000083520	13	24144
13	72946866	72947241	376	*	NA	Intron (ENST00000326291/ENSG00000083535, intron 14 of 17)	72969603	73016061	46459	1	ENSG00000083535	13	-22362
13	72953248	72953495	248	*	NA	Intron (ENST00000326291/ENSG00000083535, intron 14 of 17)	72969603	73016061	46459	1	ENSG00000083535	13	-16108
13	72954277	72954586	310	*	NA	Intron (ENST00000326291/ENSG00000083535, intron 14 of 17)	72969603	73016061	46459	1	ENSG00000083535	13	-15017
13	73016794	73016954	161	*	NA	Distal Intergenic	73036401	73036848	448	1	ENSG00000232041	13	-19447
13	73051670	73051888	219	*	NA	Distal Intergenic	73054976	73062661	7686	1	ENSG00000102554	13	-3088
13	73075725	73075893	169	*	NA	Promoter (<=1kb)	73075015	73075778	764	1	ENSG00000102554	13	710
13	74101969	74102181	213	*	NA	Intron (ENST00000377669/ENSG00000118922, intron 1 of 7)	73686089	74133929	447841	2	ENSG00000118922	13	31748
13	74575668	74575918	251	*	NA	Distal Intergenic	74556536	74565445	8910	1	ENSG00000236678	13	19132
13	75259182	75259345	164	*	NA	Distal Intergenic	75250480	75252012	1533	1	ENSG00000223880	13	8702
13	75457896	75458413	518	*	NA	Intron (ENST00000377636/ENSG00000136111, intron 1 of 20)	75284665	75482114	197450	2	ENSG00000136111	13	23701
13	75471716	75472021	306	*	NA	Intron (ENST00000377636/ENSG00000136111, intron 1 of 20)	75284665	75482114	197450	2	ENSG00000136111	13	10093
13	77012866	77013034	169	*	NA	Promoter (2-3kb)	76992598	77015581	22984	2	ENSG00000005812	13	2547
13	77286496	77286712	217	*	NA	Intron (ENST00000682321/ENSG00000005810, intron 3 of 84)	77270031	77273511	3481	2	ENSG00000005810	13	-12985
13	77698555	77698911	357	*	NA	Promoter (<=1kb)	77698751	77764218	65468	1	ENSG00000139737	13	0
13	78066028	78066552	525	*	NA	Intron (ENST00000607862/ENSG00000234377, intron 1 of 2)	78055155	78578813	523659	1	ENSG00000234377	13	10873
13	78430309	78430539	231	*	NA	Intron (ENST00000607862/ENSG00000234377, intron 2 of 2)	78422823	78423192	370	1	ENSG00000229865	13	7486
13	78647061	78647268	208	*	NA	Intron (ENST00000282003/ENSG00000152193, intron 1 of 5)	78614289	78659155	44867	2	ENSG00000152193	13	11887
13	79222013	79222211	199	*	NA	Distal Intergenic	79166119	79166885	767	1	ENSG00000226670	13	55894
13	79307823	79308139	317	*	NA	Distal Intergenic	79311824	79341212	29389	2	ENSG00000139746	13	33073
13	79438835	79439027	193	*	NA	Distal Intergenic	79412832	79422709	9878	1	ENSG00000227354	13	26003
13	79538713	79538978	266	*	NA	Promoter (1-2kb)	79540720	79556054	15335	1	ENSG00000102471	13	-1742
13	79756619	79756823	205	*	NA	Distal Intergenic	79804418	79805685	1268	1	ENSG00000229011	13	-47595
13	79975034	79975184	151	*	NA	Intron (ENST00000648514/ENSG00000284196, intron 6 of 6)	80011077	80028283	17207	1	ENSG00000281721	13	-35893
13	80356647	80356856	210	*	NA	Distal Intergenic	80369426	80369534	109	2	ENSG00000202398	13	12678
13	80408487	80408729	243	*	NA	Distal Intergenic	80369426	80369534	109	2	ENSG00000202398	13	-38953
13	80452504	80452758	255	*	NA	Distal Intergenic	80369426	80369534	109	2	ENSG00000202398	13	-82970
13	81204873	81205071	199	*	NA	Distal Intergenic	81225865	81226983	1119	2	ENSG00000260094	13	21912
13	83102235	83102467	233	*	NA	Promoter (<=1kb)	82778208	83102335	324128	2	ENSG00000286385	13	0
13	83516887	83517088	202	*	NA	Distal Intergenic	83650249	83654789	4541	2	ENSG00000286446	13	137701
13	84384582	84384873	292	*	NA	Intron (ENST00000653443/ENSG00000288016, intron 3 of 4)	84520103	84521568	1466	1	ENSG00000228597	13	-135230
13	84579994	84580171	178	*	NA	Distal Intergenic	84562364	84563236	873	1	ENSG00000233349	13	17630
13	85589212	85589471	260	*	NA	Distal Intergenic	85693937	85783203	89267	2	ENSG00000285834	13	193732
13	86182780	86182985	206	*	NA	Distal Intergenic	86266842	86266926	85	2	ENSG00000283371	13	83941
13	87072387	87072593	207	*	NA	Distal Intergenic	87219004	87219269	266	1	ENSG00000228074	13	-146411
13	88339478	88339737	260	*	NA	Distal Intergenic	88236547	88236969	423	2	ENSG00000225289	13	-102509
13	89540980	89541178	199	*	NA	Intron (ENST00000659314/ENSG00000271395, intron 3 of 3)	89551233	89552389	1157	1	ENSG00000271395	13	-10055
13	90104896	90105056	161	*	NA	Intron (ENST00000654320/ENSG00000261446, intron 2 of 4)	90060247	90108458	48212	2	ENSG00000261446	13	3402
13	90348190	90348377	188	*	NA	Distal Intergenic	90231182	90231277	96	1	ENSG00000283783	13	117008
13	90748780	90749008	229	*	NA	Distal Intergenic	90781766	90781869	104	2	ENSG00000251753	13	32861
13	91365838	91366074	237	*	NA	Intron (ENST00000710421/ENSG00000215417, intron 2 of 3)	91351394	91360129	8736	2	ENSG00000292285	13	-5709
13	93234129	93234363	235	*	NA	Intron (ENST00000377047/ENSG00000183098, intron 1 of 8)	93226612	93227317	706	2	ENSG00000278177	13	-6812
13	93547143	93547305	163	*	NA	Intron (ENST00000377047/ENSG00000183098, intron 2 of 8)	93394977	93395855	879	2	ENSG00000235784	13	-151288
13	94653873	94654041	169	*	NA	Promoter (2-3kb)	94651397	94651529	133	2	ENSG00000222129	13	-2344
13	94712235	94712532	298	*	NA	Promoter (<=1kb)	94709622	94712545	2924	2	ENSG00000125285	13	13
13	94712629	94712874	246	*	NA	Promoter (<=1kb)	94712716	94716246	3531	1	ENSG00000227640	13	0
13	94774996	94775219	224	*	NA	Intron (ENST00000665450/ENSG00000227640, intron 2 of 3)	94760553	94761015	463	2	ENSG00000237924	13	-13981
13	94972948	94973130	183	*	NA	Intron (ENST00000669430/ENSG00000287635, intron 1 of 1)	94960041	94961319	1279	1	ENSG00000260962	13	12907
13	95002402	95002583	182	*	NA	Intron (ENST00000669430/ENSG00000287635, intron 1 of 1)	94960771	95007420	46650	2	ENSG00000287635	13	4837
13	95136739	95136999	261	*	NA	Intron (ENST00000645237/ENSG00000125257, intron 19 of 30)	95073270	95148960	75691	2	ENSG00000125257	13	11961
13	95175762	95175986	225	*	NA	Intron (ENST00000645237/ENSG00000125257, intron 13 of 30)	95073270	95148960	75691	2	ENSG00000125257	13	-26802
13	95211411	95211624	214	*	NA	Intron (ENST00000645237/ENSG00000125257, intron 4 of 30)	95273963	95278207	4245	1	ENSG00000289887	13	-62339
13	95632408	95632685	278	*	NA	Intron (ENST00000361396/ENSG00000134874, intron 6 of 21)	95599357	95642029	42673	2	ENSG00000134874	13	9344
13	95692857	95693095	239	*	NA	Promoter (<=1kb)	95692538	95693972	1435	1	ENSG00000229622	13	319
13	96169557	96169756	200	*	NA	Promoter (<=1kb)	96169545	96169847	303	1	ENSG00000242614	13	12
13	97111983	97112265	283	*	NA	Distal Intergenic	97172469	97179622	7154	2	ENSG00000233124	13	67357
13	97126118	97126404	287	*	NA	Distal Intergenic	97172469	97179622	7154	2	ENSG00000233124	13	53218
13	97241974	97242618	645	*	NA	Intron (ENST00000397601/ENSG00000139793, intron 1 of 6)	97222355	97394120	171766	1	ENSG00000139793	13	19619
13	97248192	97248465	274	*	NA	Intron (ENST00000397601/ENSG00000139793, intron 1 of 6)	97222355	97394120	171766	1	ENSG00000139793	13	25837
13	97530499	97530657	159	*	NA	Distal Intergenic	97475742	97476459	718	1	ENSG00000271625	13	54757
13	97730937	97731165	229	*	NA	Promoter (<=1kb)	97725172	97730339	5168	2	ENSG00000286544	13	-598
13	97774467	97774753	287	*	NA	Distal Intergenic	97725172	97730339	5168	2	ENSG00000286544	13	-44128
13	97819771	97819962	192	*	NA	Distal Intergenic	97901653	97902288	636	1	ENSG00000233291	13	-81691
13	98119668	98119949	282	*	NA	Distal Intergenic	98142562	98449773	307212	1	ENSG00000152767	13	-22613
13	98144265	98144603	339	*	NA	Promoter (<=1kb)	98143480	98245304	101825	1	ENSG00000152767	13	785
13	98268522	98268748	227	*	NA	Intron (ENST00000595437/ENSG00000152767, intron 2 of 27)	98233650	98234700	1051	1	ENSG00000269189	13	34872
13	98278171	98278327	157	*	NA	Intron (ENST00000595437/ENSG00000152767, intron 2 of 27)	98233650	98234700	1051	1	ENSG00000269189	13	44521
13	98281163	98281330	168	*	NA	Intron (ENST00000595437/ENSG00000152767, intron 2 of 27)	98328191	98343812	15622	1	ENSG00000152767	13	-46861
13	98300896	98301204	309	*	NA	Intron (ENST00000595437/ENSG00000152767, intron 2 of 27)	98328191	98343812	15622	1	ENSG00000152767	13	-26987
13	98320029	98320266	238	*	NA	Intron (ENST00000595437/ENSG00000152767, intron 2 of 27)	98328191	98343812	15622	1	ENSG00000152767	13	-7925
13	98393815	98394076	262	*	NA	Intron (ENST00000595437/ENSG00000152767, intron 12 of 27)	98390585	98395420	4836	1	ENSG00000152767	13	3230
13	98432290	98432558	269	*	NA	Promoter (1-2kb)	98431157	98434997	3841	1	ENSG00000152767	13	1133
13	98439578	98439833	256	*	NA	Intron (ENST00000595437/ENSG00000152767, intron 22 of 27)	98435405	98435840	436	2	ENSG00000231194	13	-3738
13	98458512	98458731	220	*	NA	Intron (ENST00000539966/ENSG00000102572, intron 9 of 10)	98455421	98463785	8365	2	ENSG00000102572	13	5054
13	98468451	98468612	162	*	NA	Promoter (1-2kb)	98450201	98466561	16361	2	ENSG00000102572	13	-1890
13	98478342	98478537	196	*	NA	Intron (ENST00000539966/ENSG00000102572, intron 3 of 10)	98450201	98466561	16361	2	ENSG00000102572	13	-11781
13	98499569	98499818	250	*	NA	Intron (ENST00000539966/ENSG00000102572, intron 2 of 10)	98455982	98519267	63286	2	ENSG00000102572	13	19449
13	98545364	98545590	227	*	NA	Intron (ENST00000539966/ENSG00000102572, intron 1 of 10)	98553243	98553780	538	1	ENSG00000271437	13	-7653
13	98555826	98556244	419	*	NA	Promoter (2-3kb)	98553243	98553780	538	1	ENSG00000271437	13	2583
13	98561325	98561909	585	*	NA	Intron (ENST00000539966/ENSG00000102572, intron 1 of 10)	98553243	98553780	538	1	ENSG00000271437	13	8082
13	98650395	98650561	167	*	NA	Distal Intergenic	98640814	98641239	426	2	ENSG00000233662	13	-9156
13	98654035	98654365	331	*	NA	Distal Intergenic	98640814	98641239	426	2	ENSG00000233662	13	-12796
13	98678701	98678933	233	*	NA	Distal Intergenic	98671980	98672278	299	1	ENSG00000243366	13	6721
13	98821157	98821382	226	*	NA	Intron (ENST00000682017/ENSG00000088387, intron 45 of 52)	98800288	98829455	29168	2	ENSG00000088387	13	8073
13	98840313	98840516	204	*	NA	Intron (ENST00000682017/ENSG00000088387, intron 38 of 52)	98809309	98847684	38376	2	ENSG00000088387	13	7168
13	98903309	98903505	197	*	NA	Intron (ENST00000682017/ENSG00000088387, intron 10 of 52)	98888135	98888685	551	2	ENSG00000088387	13	-14624
13	98930225	98930517	293	*	NA	Exon (ENST00000682017/ENSG00000088387, exon 3 of 53)	98949719	98950447	729	2	ENSG00000231981	13	19930
13	98997078	98997294	217	*	NA	Intron (ENST00000703210/ENSG00000088387, intron 1 of 54)	98793429	99015740	222312	2	ENSG00000088387	13	18446
13	99046139	99046360	222	*	NA	Intron (ENST00000652315/ENSG00000088387, intron 1 of 56)	99025234	99025345	112	1	ENSG00000207298	13	20905
13	99050374	99050635	262	*	NA	Intron (ENST00000652315/ENSG00000088387, intron 1 of 56)	99025234	99025345	112	1	ENSG00000207298	13	25140
13	99146280	99146781	502	*	NA	Distal Intergenic	99173593	99174490	898	1	ENSG00000230871	13	-26812
13	99155009	99155223	215	*	NA	Distal Intergenic	99173593	99174490	898	1	ENSG00000230871	13	-18370
13	99180242	99180538	297	*	NA	Distal Intergenic	99173593	99174490	898	1	ENSG00000230871	13	6649
13	99186770	99186964	195	*	NA	Intron (ENST00000671580/ENSG00000228889, intron 2 of 3)	99190579	99190991	413	2	ENSG00000234005	13	4027
13	99192107	99192356	250	*	NA	Promoter (1-2kb)	99190579	99190991	413	2	ENSG00000234005	13	-1116
13	99208955	99209359	405	*	NA	Intron (ENST00000355700/ENSG00000134882, intron 1 of 4)	99205708	99206006	299	1	ENSG00000201793	13	3247
13	99226866	99227137	272	*	NA	Intron (ENST00000355700/ENSG00000134882, intron 1 of 4)	99215372	99215758	387	2	ENSG00000218502	13	-11108
13	99346206	99346519	314	*	NA	Intron (ENST00000355700/ENSG00000134882, intron 3 of 4)	99356131	99356228	98	1	ENSG00000207719	13	-9612
13	99377762	99377923	162	*	NA	Intron (ENST00000355700/ENSG00000134882, intron 4 of 4)	99372173	99372686	514	1	ENSG00000228808	13	5589
13	99417860	99418019	160	*	NA	Promoter (<=1kb)	99404684	99417224	12541	2	ENSG00000290577	13	-636
13	99515818	99515977	160	*	NA	Promoter (1-2kb)	99514215	99537862	23648	1	ENSG00000125304	13	1603
13	99583123	99583583	461	*	NA	Promoter (<=1kb)	99582706	99583180	475	1	ENSG00000234239	13	417
13	99586992	99587213	222	*	NA	Intron (ENST00000654441/ENSG00000287746, intron 1 of 1)	99584014	99590508	6495	2	ENSG00000287746	13	3295
13	99625823	99626391	569	*	NA	Intron (ENST00000376355/ENSG00000125246, intron 1 of 7)	99643059	99643149	91	1	ENSG00000263615	13	-16668
13	99671838	99672002	165	*	NA	Intron (ENST00000376355/ENSG00000125246, intron 1 of 7)	99690081	99690971	891	2	ENSG00000227659	13	18969
13	99682116	99682341	226	*	NA	Intron (ENST00000376355/ENSG00000125246, intron 1 of 7)	99690081	99690971	891	2	ENSG00000227659	13	8630
13	99685690	99685904	215	*	NA	Intron (ENST00000376355/ENSG00000125246, intron 1 of 7)	99690081	99690971	891	2	ENSG00000227659	13	5067
13	99796162	99796362	201	*	NA	Intron (ENST00000376355/ENSG00000125246, intron 2 of 7)	99783857	99783983	127	2	ENSG00000201245	13	-12179
13	99848953	99849108	156	*	NA	Intron (ENST00000376355/ENSG00000125246, intron 2 of 7)	99841921	99855675	13755	2	ENSG00000286757	13	6567
13	99884087	99884467	381	*	NA	Intron (ENST00000376355/ENSG00000125246, intron 7 of 7)	99864134	99878983	14850	2	ENSG00000286757	13	-5104
13	99944783	99944978	196	*	NA	Intron (ENST00000670575/ENSG00000286757, intron 1 of 3)	99844144	99955739	111596	2	ENSG00000286757	13	10761
13	99948311	99948467	157	*	NA	Intron (ENST00000670575/ENSG00000286757, intron 1 of 3)	99844144	99955739	111596	2	ENSG00000286757	13	7272
13	100023277	100023628	352	*	NA	Distal Intergenic	100027769	100028174	406	2	ENSG00000225999	13	4546
13	100036585	100036804	220	*	NA	Distal Intergenic	100027769	100028174	406	2	ENSG00000225999	13	-8411
13	100477770	100478070	301	*	NA	Promoter (2-3kb)	100464440	100480285	15846	2	ENSG00000234650	13	2215
13	100481385	100481617	233	*	NA	Promoter (<=1kb)	100479547	100481205	1659	2	ENSG00000234650	13	-180
13	100493065	100493415	351	*	NA	Intron (ENST00000376279/ENSG00000175198, intron 21 of 22)	100489968	100491817	1850	1	ENSG00000175198	13	3097
13	100502946	100503410	465	*	NA	Intron (ENST00000376279/ENSG00000175198, intron 21 of 22)	100515427	100530432	15006	1	ENSG00000175198	13	-12017
13	100512422	100512708	287	*	NA	Promoter (2-3kb)	100515427	100530432	15006	1	ENSG00000175198	13	-2719
13	100519483	100519640	158	*	NA	Intron (ENST00000376279/ENSG00000175198, intron 21 of 22)	100515427	100530432	15006	1	ENSG00000175198	13	4056
13	100566410	100566705	296	*	NA	Intron (ENST00000683975/ENSG00000134864, intron 2 of 2)	100535741	100580112	44372	2	ENSG00000224356	13	13407
13	100569125	100569570	446	*	NA	Intron (ENST00000683975/ENSG00000134864, intron 2 of 2)	100535741	100580112	44372	2	ENSG00000224356	13	10542
13	100608404	100608602	199	*	NA	Intron (ENST00000342624/ENSG00000125247, intron 17 of 18)	100623875	100624429	555	2	ENSG00000237082	13	15827
13	100629913	100630194	282	*	NA	Intron (ENST00000342624/ENSG00000125247, intron 12 of 18)	100623875	100624429	555	2	ENSG00000237082	13	-5484
13	100662939	100663186	248	*	NA	3' UTR	100668362	100670735	2374	2	ENSG00000125247	13	7549
13	100735611	100735872	262	*	NA	Intron (ENST00000457843/ENSG00000233009, intron 1 of 7)	100756551	100757059	509	2	ENSG00000214051	13	21187
13	101065405	101065560	156	*	NA	3' UTR	101116444	101176330	59887	2	ENSG00000102452	13	110770
13	101453696	101454045	350	*	NA	Promoter (1-2kb)	101452675	101716446	263772	1	ENSG00000198542	13	1021
13	102472490	102472693	204	*	NA	Distal Intergenic	101721919	102402457	680539	2	ENSG00000102466	13	-70033
13	102819497	102819656	160	*	NA	Promoter (<=1kb)	102820387	102840163	19777	1	ENSG00000134897	13	-731
13	106213673	106213876	204	*	NA	Distal Intergenic	106155372	106155490	119	2	ENSG00000222682	13	-58183
13	106259865	106260162	298	*	NA	Intron (ENST00000669705/ENSG00000286780, intron 1 of 2)	106155372	106155490	119	2	ENSG00000222682	13	-104375
13	106349216	106349524	309	*	NA	Intron (ENST00000669705/ENSG00000286780, intron 1 of 2)	106232131	106371082	138952	2	ENSG00000286780	13	21558
13	106570407	106570664	258	*	NA	Promoter (1-2kb)	106568483	106716679	148197	1	ENSG00000272274	13	1924
13	106783635	106784304	670	*	NA	Distal Intergenic	106773623	106774279	657	2	ENSG00000278698	13	-9356
13	108195604	108195787	184	*	NA	Distal Intergenic	108207462	108215186	7725	2	ENSG00000174405	13	19399
13	108195944	108196151	208	*	NA	Distal Intergenic	108207462	108215186	7725	2	ENSG00000174405	13	19035
13	108715084	108715307	224	*	NA	Intron (ENST00000356711/ENSG00000041515, intron 3 of 34)	108779542	108785740	6199	1	ENSG00000041515	13	-64235
13	108873568	108873767	200	*	NA	Intron (ENST00000356711/ENSG00000041515, intron 12 of 34)	108855296	108888477	33182	1	ENSG00000041515	13	18272
13	109090416	109090578	163	*	NA	Intron (ENST00000356711/ENSG00000041515, intron 27 of 34)	109101261	109101919	659	2	ENSG00000229938	13	11341
13	109293608	109294065	458	*	NA	Intron (ENST00000648154/ENSG00000223617, intron 4 of 4)	109282193	109297690	15498	1	ENSG00000223617	13	11415
13	109404498	109404912	415	*	NA	Distal Intergenic	109400696	109401641	946	1	ENSG00000229792	13	3802
13	109661613	109662078	466	*	NA	Intron (ENST00000650264/ENSG00000285534, intron 1 of 3)	109728282	109730007	1726	1	ENSG00000234854	13	-66204
13	109808063	109808416	354	*	NA	Promoter (2-3kb)	109805317	109805868	552	1	ENSG00000275248	13	2746
13	109837057	109837216	160	*	NA	Distal Intergenic	109805317	109805868	552	1	ENSG00000275248	13	31740
13	109842745	109843128	384	*	NA	Distal Intergenic	109805317	109805868	552	1	ENSG00000275248	13	37428
13	110063149	110063502	354	*	NA	Intron (ENST00000670698/ENSG00000275830, intron 1 of 1)	110036182	110057331	21150	2	ENSG00000275830	13	-5818
13	110123436	110123751	316	*	NA	Promoter (<=1kb)	110123208	110125234	2027	1	ENSG00000279965	13	228
13	110176632	110177001	370	*	NA	Exon (ENST00000375820/ENSG00000187498, exon 34 of 52)	110149111	110169660	20550	2	ENSG00000187498	13	-6972
13	110182605	110182920	316	*	NA	Intron (ENST00000375820/ENSG00000187498, intron 28 of 51)	110149111	110169660	20550	2	ENSG00000187498	13	-12945
13	110245090	110245284	195	*	NA	Promoter (2-3kb)	110235707	110242698	6992	2	ENSG00000187498	13	-2392
13	110306444	110306904	461	*	NA	Promoter (<=1kb)	110190741	110307131	116391	2	ENSG00000187498	13	227
13	110311054	110311557	504	*	NA	Intron (ENST00000400163/ENSG00000134871, intron 3 of 4)	110307357	110448678	141322	1	ENSG00000134871	13	3697
13	110320103	110320310	208	*	NA	Intron (ENST00000400163/ENSG00000134871, intron 3 of 4)	110307357	110448678	141322	1	ENSG00000134871	13	12746
13	110326579	110326803	225	*	NA	Intron (ENST00000400163/ENSG00000134871, intron 3 of 4)	110340958	110341029	72	1	ENSG00000276765	13	-14155
13	110347380	110347910	531	*	NA	Intron (ENST00000400163/ENSG00000134871, intron 3 of 4)	110340958	110341029	72	1	ENSG00000276765	13	6422
13	110379479	110379899	421	*	NA	Intron (ENST00000400163/ENSG00000134871, intron 4 of 4)	110340958	110341029	72	1	ENSG00000276765	13	38521
13	110402746	110403069	324	*	NA	Intron (ENST00000400163/ENSG00000134871, intron 4 of 4)	110424802	110429842	5041	1	ENSG00000134871	13	-21733
13	110437133	110437399	267	*	NA	Promoter (<=1kb)	110436286	110459771	23486	1	ENSG00000134871	13	847
13	110467622	110467788	167	*	NA	Promoter (<=1kb)	110467082	110473594	6513	1	ENSG00000134871	13	540
13	110493250	110493459	210	*	NA	Exon (ENST00000360467/ENSG00000134871, exon 39 of 48)	110503697	110507988	4292	1	ENSG00000134871	13	-10238
13	110525476	110525777	302	*	NA	Intron (ENST00000267328/ENSG00000139832, intron 1 of 1)	110520543	110520882	340	2	ENSG00000289010	13	-4594
13	110546980	110547221	242	*	NA	Intron (ENST00000267328/ENSG00000139832, intron 1 of 1)	110523066	110561722	38657	2	ENSG00000139832	13	14501
13	110682941	110683102	162	*	NA	Promoter (<=1kb)	110641443	110683139	41697	2	ENSG00000134905	13	37
13	110707257	110707550	294	*	NA	Promoter (<=1kb)	110677096	110706505	29410	2	ENSG00000134905	13	-752
13	110819271	110819502	232	*	NA	Distal Intergenic	110809676	110813084	3409	2	ENSG00000259831	13	-6187
13	110873253	110873588	336	*	NA	Promoter (2-3kb)	110863987	110870330	6344	2	ENSG00000255874	13	-2923
13	110887751	110888255	505	*	NA	Intron (ENST00000267339/ENSG00000088448, intron 4 of 5)	110879768	110893082	13315	2	ENSG00000088448	13	4827
13	110953636	110953918	283	*	NA	Intron (ENST00000652145/ENSG00000290807, intron 2 of 2)	110956519	110960063	3545	2	ENSG00000290807	13	6145
13	111046481	111046693	213	*	NA	Distal Intergenic	111095838	111103097	7260	1	ENSG00000225870	13	-49145
13	111058679	111058972	294	*	NA	Distal Intergenic	111095838	111103097	7260	1	ENSG00000225870	13	-36866
13	111173675	111173842	168	*	NA	Intron (ENST00000317133/ENSG00000102606, intron 2 of 18)	111182111	111182692	582	2	ENSG00000274614	13	8850
13	111255237	111255558	322	*	NA	Intron (ENST00000317133/ENSG00000102606, intron 8 of 18)	111241220	111292458	51239	1	ENSG00000102606	13	14017
13	111298432	111298803	372	*	NA	Intron (ENST00000646102/ENSG00000102606, intron 19 of 21)	111282828	111286236	3409	1	ENSG00000102606	13	15604
13	111302228	111302579	352	*	NA	Intron (ENST00000646102/ENSG00000102606, intron 21 of 21)	111316184	111344249	28066	1	ENSG00000153495	13	-13605
13	111405308	111405467	160	*	NA	Distal Intergenic	111320642	111344248	23607	1	ENSG00000153495	13	84666
13	111440441	111440642	202	*	NA	Distal Intergenic	111320642	111344248	23607	1	ENSG00000153495	13	119799
13	111468189	111468399	211	*	NA	Distal Intergenic	111588201	111589941	1741	1	ENSG00000204398	13	-119802
13	111501815	111502058	244	*	NA	Distal Intergenic	111588201	111589941	1741	1	ENSG00000204398	13	-86143
13	111505344	111505635	292	*	NA	Distal Intergenic	111588201	111589941	1741	1	ENSG00000204398	13	-82566
13	111548116	111548392	277	*	NA	Distal Intergenic	111588201	111589941	1741	1	ENSG00000204398	13	-39809
13	111632955	111633171	217	*	NA	Intron (ENST00000375713/ENSG00000204398, intron 2 of 3)	111596009	111642079	46071	1	ENSG00000215881	13	36946
13	111656669	111656975	307	*	NA	Intron (ENST00000375713/ENSG00000204398, intron 3 of 3)	111596009	111642079	46071	1	ENSG00000215881	13	60660
13	111664229	111664443	215	*	NA	Intron (ENST00000375713/ENSG00000204398, intron 3 of 3)	111596009	111642079	46071	1	ENSG00000215881	13	68220
13	111775655	111775949	295	*	NA	Distal Intergenic	111865136	111900934	35799	1	ENSG00000226903	13	-89187
13	111855902	111856128	227	*	NA	Distal Intergenic	111865136	111900934	35799	1	ENSG00000226903	13	-9008
13	111864621	111864798	178	*	NA	Promoter (<=1kb)	111865136	111900934	35799	1	ENSG00000226903	13	-338
13	111897803	111898079	277	*	NA	Promoter (1-2kb)	111899985	111901176	1192	1	ENSG00000226903	13	-1906
13	111919184	111919440	257	*	NA	Distal Intergenic	111899988	111901081	1094	1	ENSG00000226903	13	19196
13	111942135	111942361	227	*	NA	Distal Intergenic	111899988	111901081	1094	1	ENSG00000226903	13	42147
13	111967158	111967321	164	*	NA	Distal Intergenic	111899988	111901081	1094	1	ENSG00000226903	13	67170
13	112088635	112088921	287	*	NA	Promoter (<=1kb)	112088047	112108014	19968	1	ENSG00000224243	13	588
13	112103057	112103375	319	*	NA	Intron (ENST00000658904/ENSG00000224243, intron 2 of 2)	112105357	112106882	1526	2	ENSG00000229520	13	3507
13	112103722	112103965	244	*	NA	Promoter (2-3kb)	112105357	112106882	1526	2	ENSG00000229520	13	2917
13	112113796	112114133	338	*	NA	Distal Intergenic	112107119	112108015	897	1	ENSG00000224243	13	6677
13	112119457	112119634	178	*	NA	Distal Intergenic	112107119	112108015	897	1	ENSG00000224243	13	12338
13	112154654	112154870	217	*	NA	Distal Intergenic	112197350	112201000	3651	1	ENSG00000260102	13	-42480
13	112181392	112181694	303	*	NA	Distal Intergenic	112197350	112201000	3651	1	ENSG00000260102	13	-15656
13	112332976	112333370	395	*	NA	Promoter (1-2kb)	112322567	112331225	8659	2	ENSG00000223626	13	-1751
13	112350487	112350775	289	*	NA	Distal Intergenic	112322567	112331225	8659	2	ENSG00000223626	13	-19262
13	112396350	112396541	192	*	NA	Intron (ENST00000414180/ENSG00000153498, intron 4 of 5)	112382278	112434689	52412	1	ENSG00000153498	13	14072
13	112453878	112454273	396	*	NA	Distal Intergenic	112485844	112489823	3980	2	ENSG00000126216	13	35550
13	112457516	112457796	281	*	NA	Distal Intergenic	112485844	112489823	3980	2	ENSG00000126216	13	32027
13	112519731	112519888	158	*	NA	3' UTR	112522320	112546203	23884	2	ENSG00000126216	13	26315
13	112573774	112574145	372	*	NA	Intron (ENST00000261965/ENSG00000126216, intron 1 of 21)	112558196	112587346	29151	2	ENSG00000126216	13	13201
13	112605591	112605811	221	*	NA	Promoter (<=1kb)	112602828	112606417	3590	2	ENSG00000277159	13	606
13	112606427	112606838	412	*	NA	Promoter (<=1kb)	112602828	112606417	3590	2	ENSG00000277159	13	-10
13	112673419	112673822	404	*	NA	Intron (ENST00000623100/ENSG00000197595, intron 1 of 2)	112688296	112689760	1465	2	ENSG00000274922	13	15938
13	112688669	112688841	173	*	NA	Promoter (<=1kb)	112688296	112689760	1465	2	ENSG00000274922	13	919
13	112696007	112696201	195	*	NA	Promoter (<=1kb)	112696831	112717675	20845	1	ENSG00000068650	13	-630
13	112704411	112704646	236	*	NA	Promoter (1-2kb)	112703287	112810699	107413	1	ENSG00000068650	13	1124
13	112715259	112715483	225	*	NA	Intron (ENST00000375645/ENSG00000068650, intron 1 of 29)	112703287	112810699	107413	1	ENSG00000068650	13	11972
13	112723144	112723517	374	*	NA	Intron (ENST00000375645/ENSG00000068650, intron 1 of 29)	112703287	112810699	107413	1	ENSG00000068650	13	19857
13	112737501	112737705	205	*	NA	Intron (ENST00000375645/ENSG00000068650, intron 1 of 29)	112745449	112754693	9245	2	ENSG00000232684	13	16988
13	112769632	112769864	233	*	NA	Intron (ENST00000375645/ENSG00000068650, intron 1 of 29)	112745449	112754693	9245	2	ENSG00000232684	13	-14939
13	112845314	112845647	334	*	NA	Intron (ENST00000375645/ENSG00000068650, intron 17 of 29)	112842309	112886113	43805	1	ENSG00000068650	13	3005
13	112872892	112873133	242	*	NA	Promoter (<=1kb)	112873432	112876094	2663	1	ENSG00000068650	13	-299
13	112897843	112898070	228	*	NA	Intron (ENST00000375608/ENSG00000126217, intron 1 of 29)	112894378	113096861	202484	1	ENSG00000126217	13	3465
13	112918205	112918689	485	*	NA	Intron (ENST00000375608/ENSG00000126217, intron 2 of 29)	112902195	112958164	55970	1	ENSG00000126217	13	16010
13	112930988	112931623	636	*	NA	Intron (ENST00000375608/ENSG00000126217, intron 2 of 29)	112902195	112958164	55970	1	ENSG00000126217	13	28793
13	112995623	112995954	332	*	NA	Intron (ENST00000375608/ENSG00000126217, intron 2 of 29)	113001270	113064311	63042	1	ENSG00000126217	13	-5316
13	113020350	113020689	340	*	NA	Intron (ENST00000375608/ENSG00000126217, intron 3 of 29)	113024664	113034137	9474	1	ENSG00000126217	13	-3975
13	113033129	113033377	249	*	NA	Intron (ENST00000375608/ENSG00000126217, intron 4 of 29)	113040348	113047341	6994	1	ENSG00000126217	13	-6971
13	113081256	113081470	215	*	NA	Exon (ENST00000375608/ENSG00000126217, exon 17 of 30)	113084567	113086165	1599	1	ENSG00000126217	13	-3097
13	113081586	113081994	409	*	NA	Promoter (2-3kb)	113084567	113086165	1599	1	ENSG00000126217	13	-2573
13	113121479	113121794	316	*	NA	Promoter (1-2kb)	113122799	113149529	26731	1	ENSG00000126218	13	-1005
13	113221833	113222110	278	*	NA	Intron (ENST00000375441/ENSG00000139842, intron 3 of 19)	113209883	113235145	25263	1	ENSG00000139842	13	11950
13	113281772	113282005	234	*	NA	Distal Intergenic	113276616	113277734	1119	1	ENSG00000232662	13	5156
13	113288050	113288200	151	*	NA	Distal Intergenic	113297239	113323672	26434	1	ENSG00000185896	13	-9039
13	113312579	113312854	276	*	NA	Intron (ENST00000332556/ENSG00000185896, intron 4 of 8)	113304932	113323430	18499	1	ENSG00000185896	13	7647
13	113321742	113322179	438	*	NA	Promoter (<=1kb)	113321767	113322594	828	1	ENSG00000185896	13	0
13	113347893	113348166	274	*	NA	Intron (ENST00000375431/ENSG00000139835, intron 4 of 7)	113351645	113356010	4366	1	ENSG00000225083	13	-3479
13	113364206	113364360	155	*	NA	Promoter (<=1kb)	113324845	113364148	39304	2	ENSG00000139835	13	-58
13	113378790	113379069	280	*	NA	Distal Intergenic	113324845	113364148	39304	2	ENSG00000139835	13	-14642
13	113417223	113417430	208	*	NA	Intron (ENST00000612156/ENSG00000153531, intron 7 of 7)	113399611	113410975	11365	2	ENSG00000153531	13	-6248
13	113468603	113469011	409	*	NA	Promoter (<=1kb)	113468901	113476135	7235	1	ENSG00000233613	13	0
13	113487479	113487653	175	*	NA	Promoter (2-3kb)	113483963	113490494	6532	2	ENSG00000150401	13	2841
13	113506939	113507157	219	*	NA	Intron (ENST00000434316/ENSG00000150403, intron 6 of 12)	113511747	113514473	2727	1	ENSG00000276916	13	-4590
13	113526639	113527009	371	*	NA	Promoter (<=1kb)	113527260	113530621	3362	1	ENSG00000276248	13	-251
13	113562368	113562568	201	*	NA	Distal Intergenic	113548333	113552214	3882	1	ENSG00000150403	13	14035
13	113603170	113603376	207	*	NA	Intron (ENST00000475254/ENSG00000198176, intron 3 of 6)	113585426	113633287	47862	1	ENSG00000198176	13	17744
13	113668652	113668869	218	*	NA	Promoter (1-2kb)	113667219	113737736	70518	1	ENSG00000185974	13	1433
13	113723038	113723194	157	*	NA	Exon (ENST00000335678/ENSG00000185974, exon 4 of 7)	113726486	113735236	8751	1	ENSG00000185974	13	-3292
13	113727937	113728198	262	*	NA	Promoter (1-2kb)	113726486	113735236	8751	1	ENSG00000185974	13	1451
13	113770426	113770697	272	*	NA	Promoter (2-3kb)	113768136	113799857	31722	1	ENSG00000184497	13	2290
13	113799935	113800342	408	*	NA	Promoter (<=1kb)	113799888	113804890	5003	1	ENSG00000184497	13	47
13	113927259	113927501	243	*	NA	Promoter (1-2kb)	113923052	113928991	5940	2	ENSG00000260910	13	1490
13	113950491	113950673	183	*	NA	Distal Intergenic	113956549	113970409	13861	2	ENSG00000283199	13	19736
13	113956577	113956775	199	*	NA	3' UTR	113956549	113970409	13861	2	ENSG00000283199	13	13634
13	113972762	113973011	250	*	NA	Promoter (1-2kb)	113953705	113974076	20372	2	ENSG00000283199	13	1065
13	113995047	113995406	360	*	NA	Intron (ENST00000334062/ENSG00000185989, intron 21 of 23)	113953705	113974076	20372	2	ENSG00000283199	13	-20971
13	114020200	114020533	334	*	NA	Intron (ENST00000334062/ENSG00000185989, intron 9 of 23)	114021409	114036193	14785	2	ENSG00000185989	13	15660
13	114026250	114026528	279	*	NA	Intron (ENST00000334062/ENSG00000185989, intron 7 of 23)	114021409	114036193	14785	2	ENSG00000185989	13	9665
13	114059662	114059953	292	*	NA	Intron (ENST00000334062/ENSG00000185989, intron 2 of 23)	114021409	114036193	14785	2	ENSG00000185989	13	-23469
13	114122063	114122332	270	*	NA	Intron (ENST00000334062/ENSG00000185989, intron 1 of 23)	113977783	114132623	154841	2	ENSG00000185989	13	10291
13	114139744	114140183	440	*	NA	Distal Intergenic	113977783	114132623	154841	2	ENSG00000185989	13	-7121
13	114224290	114224511	222	*	NA	Distal Intergenic	114175485	114215835	40351	2	ENSG00000283347	13	-8455
13	114313518	114313722	205	*	NA	Promoter (<=1kb)	114314482	114337626	23145	1	ENSG00000198824	13	-760
13	114317092	114317246	155	*	NA	Promoter (2-3kb)	114314548	114327322	12775	1	ENSG00000198824	13	2544
14	18660025	18660305	281	*	NA	Distal Intergenic	18667249	18667370	122	1	ENSG00000257558	14	-6944
14	18695981	18696253	273	*	NA	Distal Intergenic	18698639	18699978	1340	2	ENSG00000257635	14	3725
14	18890191	18890530	340	*	NA	Promoter (<=1kb)	18889084	18890424	1341	2	ENSG00000277367	14	0
14	19008958	19009288	331	*	NA	Distal Intergenic	19024090	19055446	31357	1	ENSG00000258314	14	-14802
14	19108263	19108510	248	*	NA	Intron (ENST00000547220/ENSG00000225210, intron 5 of 5)	19104100	19104713	614	1	ENSG00000225210	14	4163
14	19159918	19160162	245	*	NA	Intron (ENST00000610763/ENSG00000277128, intron 1 of 1)	19127736	19175530	47795	2	ENSG00000277128	14	15368
14	19160986	19161196	211	*	NA	Intron (ENST00000610763/ENSG00000277128, intron 1 of 1)	19127736	19175530	47795	2	ENSG00000277128	14	14334
14	19210867	19211087	221	*	NA	Distal Intergenic	19220796	19220912	117	2	ENSG00000277252	14	9825
14	19220631	19221006	376	*	NA	Promoter (<=1kb)	19220796	19220912	117	2	ENSG00000277252	14	0
14	19231442	19231642	201	*	NA	Promoter (1-2kb)	19228898	19229945	1048	2	ENSG00000258781	14	-1497
14	19232417	19232703	287	*	NA	Promoter (2-3kb)	19228898	19229945	1048	2	ENSG00000258781	14	-2472
14	19344697	19344868	172	*	NA	Intron (ENST00000620186/ENSG00000274827, intron 2 of 2)	19331866	19337730	5865	2	ENSG00000244306	14	-6967
14	19388735	19388948	214	*	NA	Distal Intergenic	19348216	19384587	36372	2	ENSG00000274827	14	-4148
14	19393234	19393471	238	*	NA	Distal Intergenic	19348216	19384587	36372	2	ENSG00000274827	14	-8647
14	19651126	19651401	276	*	NA	Promoter (2-3kb)	19653623	19653742	120	2	ENSG00000258324	14	2341
14	19834555	19834831	277	*	NA	Distal Intergenic	19827449	19828372	924	1	ENSG00000176294	14	7106
14	20305720	20305975	256	*	NA	Promoter (<=1kb)	20286227	20305951	19725	2	ENSG00000136319	14	0
14	20378601	20378819	219	*	NA	Promoter (<=1kb)	20373507	20378209	4703	2	ENSG00000129566	14	-392
14	20620181	20620396	216	*	NA	Distal Intergenic	20616644	20616991	348	2	ENSG00000239327	14	-3190
14	20665529	20665748	220	*	NA	Distal Intergenic	20679411	20679512	102	1	ENSG00000199461	14	-13663
14	20668860	20669143	284	*	NA	Distal Intergenic	20679411	20679512	102	1	ENSG00000199461	14	-10268
14	20725902	20726058	157	*	NA	Promoter (2-3kb)	20720742	20723127	2386	2	ENSG00000259144	14	-2775
14	20860406	20860627	222	*	NA	Distal Intergenic	20870278	20873370	3093	2	ENSG00000259130	14	12743
14	20919351	20919568	218	*	NA	Promoter (<=1kb)	20919361	20920299	939	1	ENSG00000136315	14	0
14	20950756	20950984	229	*	NA	Distal Intergenic	20955487	20956436	950	1	ENSG00000169385	14	-4503
14	20988696	20989004	309	*	NA	Promoter (<=1kb)	20989973	20992193	2221	1	ENSG00000165792	14	-969
14	20999031	20999565	535	*	NA	Promoter (<=1kb)	20999255	21001721	2467	1	ENSG00000165794	14	0
14	21003942	21004205	264	*	NA	Intron (ENST00000647921/ENSG00000258471, intron 1 of 4)	20999293	21001871	2579	1	ENSG00000165794	14	4649
14	21031773	21032034	262	*	NA	Promoter (<=1kb)	21031023	21036077	5055	1	ENSG00000179636	14	750
14	21033428	21033667	240	*	NA	Promoter (<=1kb)	21032818	21033895	1078	1	ENSG00000255472	14	610
14	21044335	21044575	241	*	NA	Promoter (1-2kb)	21042362	21044233	1872	1	ENSG00000165799	14	1973
14	21060279	21060570	292	*	NA	Promoter (2-3kb)	21057822	21058455	634	1	ENSG00000173431	14	2457
14	21062803	21063086	284	*	NA	Intron (ENST00000403829/ENSG00000165795, intron 1 of 14)	21057822	21058455	634	1	ENSG00000173431	14	4981
14	21098566	21098776	211	*	NA	Promoter (<=1kb)	21090077	21098655	8579	2	ENSG00000165804	14	0
14	21155701	21155855	155	*	NA	Promoter (<=1kb)	21154865	21156063	1199	2	ENSG00000169327	14	208
14	21221799	21221997	199	*	NA	Intron (ENST00000336053/ENSG00000092199, intron 4 of 6)	21211459	21213419	1961	2	ENSG00000092199	14	-8380
14	21228970	21229245	276	*	NA	Promoter (1-2kb)	21211490	21230660	19171	2	ENSG00000092199	14	1415
14	21244821	21245034	214	*	NA	Intron (ENST00000336053/ENSG00000092199, intron 1 of 6)	21211224	21231422	20199	2	ENSG00000092199	14	-13399
14	21256685	21256898	214	*	NA	Intron (ENST00000336053/ENSG00000092199, intron 1 of 6)	21210966	21262677	51712	2	ENSG00000092199	14	5779
14	21262530	21262695	166	*	NA	Promoter (<=1kb)	21210966	21262677	51712	2	ENSG00000092199	14	0
14	21293635	21293838	204	*	NA	Intron (ENST00000400017/ENSG00000092200, intron 2 of 24)	21287939	21351301	63363	1	ENSG00000092200	14	5696
14	21314818	21315313	496	*	NA	Promoter (2-3kb)	21317539	21351301	33763	1	ENSG00000092200	14	-2226
14	21320344	21320559	216	*	NA	Promoter (<=1kb)	21320151	21325867	5717	1	ENSG00000092200	14	193
14	21358785	21359354	570	*	NA	Promoter (<=1kb)	21351479	21358402	6924	2	ENSG00000092201	14	-383
14	21385779	21385992	214	*	NA	Promoter (<=1kb)	21385199	21386344	1146	2	ENSG00000100888	14	352
14	21484750	21485288	539	*	NA	Intron (ENST00000416256/ENSG00000092203, intron 2 of 3)	21488558	21492606	4049	1	ENSG00000092203	14	-3270
14	21492813	21493018	206	*	NA	Promoter (<=1kb)	21492097	21492812	716	1	ENSG00000092203	14	716
14	21493586	21493795	210	*	NA	Promoter (1-2kb)	21492097	21492812	716	1	ENSG00000092203	14	1489
14	21493797	21494078	282	*	NA	Promoter (1-2kb)	21492097	21492812	716	1	ENSG00000092203	14	1700
14	21522841	21523194	354	*	NA	Promoter (1-2kb)	21521083	21522660	1578	1	ENSG00000257096	14	1758
14	21540739	21540897	159	*	NA	Distal Intergenic	21521081	21537216	16136	2	ENSG00000165821	14	-3523
14	21575155	21575403	249	*	NA	Intron (ENST00000641040/ENSG00000169208, intron 1 of 1)	21568520	21580076	11557	2	ENSG00000169208	14	4673
14	21602225	21602380	156	*	NA	Promoter (<=1kb)	21601882	21602825	944	2	ENSG00000273586	14	445
14	21699809	21700248	440	*	NA	Promoter (<=1kb)	21698954	21699151	198	2	ENSG00000256350	14	-658
14	22506223	22506491	269	*	NA	Promoter (<=1kb)	22506644	22506702	59	1	ENSG00000211854	14	-153
14	22537738	22538155	418	*	NA	Promoter (<=1kb)	22537622	22537680	59	1	ENSG00000211882	14	116
14	22545875	22546087	213	*	NA	Promoter (<=1kb)	22545037	22545098	62	1	ENSG00000211888	14	838
14	22575955	22576129	175	*	NA	Promoter (<=1kb)	22564907	22575089	10183	2	ENSG00000129562	14	-866
14	22656865	22657081	217	*	NA	Distal Intergenic	22630929	22644352	13424	2	ENSG00000255804	14	-12513
14	22666112	22666465	354	*	NA	Distal Intergenic	22630929	22644352	13424	2	ENSG00000255804	14	-21760
14	22747232	22747428	197	*	NA	Intron (ENST00000650620/ENSG00000258458, intron 3 of 4)	22756761	22756829	69	2	ENSG00000212302	14	9401
14	22783616	22784402	787	*	NA	Intron (ENST00000674313/ENSG00000155465, intron 2 of 9)	22773316	22780475	7160	2	ENSG00000155465	14	-3141
14	22806932	22807247	316	*	NA	Intron (ENST00000674313/ENSG00000155465, intron 2 of 9)	22813032	22815182	2151	2	ENSG00000155465	14	7935
14	22807854	22808024	171	*	NA	Intron (ENST00000674313/ENSG00000155465, intron 2 of 9)	22813032	22815182	2151	2	ENSG00000155465	14	7158
14	22821170	22821358	189	*	NA	Promoter (<=1kb)	22815323	22820860	5538	2	ENSG00000155465	14	-310
14	22843443	22843645	203	*	NA	Promoter (1-2kb)	22841621	22842468	848	1	ENSG00000157227	14	1822
14	22884786	22885059	274	*	NA	Promoter (1-2kb)	22883222	22887678	4457	1	ENSG00000139890	14	1564
14	22901986	22902194	209	*	NA	Promoter (<=1kb)	22901672	22902241	570	2	ENSG00000100461	14	47
14	22913143	22913372	230	*	NA	Promoter (1-2kb)	22909490	22911792	2303	2	ENSG00000100461	14	-1351
14	22921687	22921843	157	*	NA	Promoter (<=1kb)	22920529	22922240	1712	2	ENSG00000100462	14	397
14	22968519	22968999	481	*	NA	Intron (ENST00000555074/ENSG00000259132, intron 1 of 4)	22974655	22975295	641	2	ENSG00000129474	14	6296
14	22973336	22973630	295	*	NA	Promoter (1-2kb)	22974655	22975295	641	2	ENSG00000129474	14	1665
14	22994930	22995124	195	*	NA	Intron (ENST00000556503/ENSG00000258457, intron 3 of 3)	22996240	23002769	6530	2	ENSG00000100802	14	7645
14	23025237	23025536	300	*	NA	Promoter (1-2kb)	23023083	23024217	1135	2	ENSG00000279656	14	-1020
14	23036095	23036365	271	*	NA	Promoter (<=1kb)	23025902	23035230	9329	2	ENSG00000100804	14	-865
14	23055669	23055890	222	*	NA	Promoter (<=1kb)	23047660	23055826	8167	2	ENSG00000139880	14	0
14	23068138	23068368	231	*	NA	Promoter (1-2kb)	23058567	23069525	10959	2	ENSG00000100813	14	1157
14	23083372	23083647	276	*	NA	Intron (ENST00000605057/ENSG00000100813, intron 4 of 18)	23077797	23079593	1797	2	ENSG00000100813	14	-3779
14	23104638	23104916	279	*	NA	Promoter (<=1kb)	23099118	23104845	5728	2	ENSG00000283654	14	0
14	23126285	23126625	341	*	NA	Promoter (<=1kb)	23125295	23125571	277	2	ENSG00000288931	14	-714
14	23155237	23155460	224	*	NA	Promoter (<=1kb)	23125295	23155309	30015	2	ENSG00000092068	14	0
14	23187284	23187533	250	*	NA	Promoter (1-2kb)	23185368	23188313	2946	1	ENSG00000215277	14	1916
14	23210527	23210758	232	*	NA	Intron (ENST00000399910/ENSG00000215277, intron 2 of 15)	23199096	23207325	8230	2	ENSG00000289968	14	-3202
14	23226404	23226594	191	*	NA	Intron (ENST00000399910/ENSG00000215277, intron 2 of 15)	23229961	23230116	156	2	ENSG00000240131	14	3522
14	23314024	23314328	305	*	NA	Intron (ENST00000678502/ENSG00000258643, intron 3 of 9)	23307941	23311144	3204	1	ENSG00000129473	14	6083
14	23371861	23372027	167	*	NA	Promoter (<=1kb)	23372809	23376403	3595	1	ENSG00000166090	14	-782
14	23378742	23379090	349	*	NA	Promoter (<=1kb)	23377919	23379772	1854	1	ENSG00000166091	14	823
14	23380504	23380795	292	*	NA	Promoter (2-3kb)	23377919	23379772	1854	1	ENSG00000166091	14	2585
14	23403180	23403339	160	*	NA	Intron (ENST00000405093/ENSG00000197616, intron 10 of 38)	23381987	23408273	26287	2	ENSG00000197616	14	4934
14	23417505	23417706	202	*	NA	Promoter (<=1kb)	23417987	23418063	77	2	ENSG00000215991	14	357
14	23522564	23522763	200	*	NA	Promoter (<=1kb)	23521003	23521848	846	2	ENSG00000136367	14	-716
14	23575614	23575784	171	*	NA	Promoter (2-3kb)	23569415	23573001	3587	2	ENSG00000092051	14	-2613
14	23576639	23577052	414	*	NA	Promoter (1-2kb)	23574951	23578570	3620	2	ENSG00000092051	14	1518
14	23583913	23584166	254	*	NA	Distal Intergenic	23568038	23578790	10753	2	ENSG00000092051	14	-5123
14	23631725	23632056	332	*	NA	Promoter (1-2kb)	23630115	23644543	14429	1	ENSG00000100867	14	1610
14	23701046	23701363	318	*	NA	Intron (ENST00000664134/ENSG00000258464, intron 4 of 5)	23729153	23729697	545	2	ENSG00000258464	14	28334
14	23719680	23719888	209	*	NA	Intron (ENST00000664134/ENSG00000258464, intron 1 of 5)	23729153	23729697	545	2	ENSG00000258464	14	9809
14	23910518	23910760	243	*	NA	Distal Intergenic	23922247	23934568	12322	2	ENSG00000259334	14	23808
14	23933646	23933897	252	*	NA	Promoter (<=1kb)	23922247	23934568	12322	2	ENSG00000259334	14	671
14	24053808	24054192	385	*	NA	Promoter (1-2kb)	24044427	24052555	8129	2	ENSG00000215256	14	-1253
14	24059175	24059354	180	*	NA	Promoter (1-2kb)	24060741	24061930	1190	1	ENSG00000186648	14	-1387
14	24122048	24122343	296	*	NA	Promoter (1-2kb)	24120959	24122174	1216	1	ENSG00000100897	14	1089
14	24177145	24177372	228	*	NA	Promoter (<=1kb)	24177510	24178100	591	1	ENSG00000100918	14	-138
14	24206506	24206756	251	*	NA	Promoter (<=1kb)	24207256	24208362	1107	1	ENSG00000139908	14	-500
14	24260284	24260459	176	*	NA	Promoter (<=1kb)	24255454	24260158	4705	2	ENSG00000092295	14	-126
14	24266924	24267161	238	*	NA	Promoter (<=1kb)	24265538	24267708	2171	2	ENSG00000100949	14	547
14	24296767	24297019	253	*	NA	Promoter (2-3kb)	24290600	24294656	4057	2	ENSG00000157379	14	-2111
14	24305968	24306242	275	*	NA	Promoter (<=1kb)	24305606	24306461	856	2	ENSG00000136305	14	219
14	24329076	24329519	444	*	NA	Promoter (<=1kb)	24325824	24329468	3645	2	ENSG00000129467	14	0
14	24331142	24331481	340	*	NA	Promoter (<=1kb)	24318365	24330608	12244	2	ENSG00000129467	14	-534
14	24331797	24332067	271	*	NA	Promoter (<=1kb)	24318364	24332484	14121	2	ENSG00000129467	14	417
14	24458153	24458309	157	*	NA	Intron (ENST00000656888/ENSG00000258744, intron 2 of 2)	24443016	24503991	60976	1	ENSG00000258744	14	15137
14	24690704	24690896	193	*	NA	Distal Intergenic	24630971	24634267	3297	2	ENSG00000100453	14	-56437
14	24706641	24706847	207	*	NA	Distal Intergenic	24630971	24634267	3297	2	ENSG00000100453	14	-72374
14	25048744	25048960	217	*	NA	Promoter (<=1kb)	24812192	25049000	236809	2	ENSG00000168952	14	40
14	25431743	25431933	191	*	NA	Promoter (<=1kb)	25431193	25432234	1042	2	ENSG00000257976	14	301
14	27506696	27506980	285	*	NA	Intron (ENST00000553392/ENSG00000258932, intron 2 of 5)	27612577	27614250	1674	1	ENSG00000258548	14	-105597
14	27999987	28000204	218	*	NA	Distal Intergenic	27322079	27845286	523208	2	ENSG00000258932	14	-154701
14	28189034	28189198	165	*	NA	Distal Intergenic	28264390	28265974	1585	1	ENSG00000197358	14	-75192
14	28365684	28365879	196	*	NA	Intron (ENST00000548280/ENSG00000257869, intron 1 of 2)	28318141	28418612	100472	1	ENSG00000257869	14	47543
14	28471061	28471312	252	*	NA	Distal Intergenic	28489910	28490362	453	1	ENSG00000240179	14	-18598
14	28511537	28511756	220	*	NA	Distal Intergenic	28489910	28490362	453	1	ENSG00000240179	14	21627
14	28748727	28749080	354	*	NA	Intron (ENST00000658593/ENSG00000257126, intron 1 of 3)	28764329	28770277	5949	1	ENSG00000176165	14	-15249
14	29811385	29811675	291	*	NA	Promoter (<=1kb)	29811916	29812018	103	1	ENSG00000252686	14	-241
14	29895088	29895295	208	*	NA	Intron (ENST00000331968/ENSG00000184304, intron 1 of 17)	29576942	29927642	350701	2	ENSG00000184304	14	32347
14	29972498	29972955	458	*	NA	Exon (ENST00000549360/ENSG00000248975, exon 3 of 3)	29952397	29980254	27858	2	ENSG00000248975	14	7299
14	30557967	30558188	222	*	NA	Promoter (<=1kb)	30559158	30592447	33290	1	ENSG00000092140	14	-970
14	30563723	30563922	200	*	NA	Intron (ENST00000550944/ENSG00000092140, intron 1 of 5)	30559310	30616672	57363	1	ENSG00000092140	14	4413
14	30683422	30683632	211	*	NA	Promoter (<=1kb)	30683045	30683598	554	2	ENSG00000258648	14	0
14	30985292	30985517	226	*	NA	Intron (ENST00000355683/ENSG00000196792, intron 1 of 15)	30947112	30964509	17398	2	ENSG00000196792	14	-20783
14	31008020	31008407	388	*	NA	Intron (ENST00000355683/ENSG00000196792, intron 1 of 15)	31014646	31014742	97	2	ENSG00000207952	14	6335
14	31015532	31015885	354	*	NA	Promoter (<=1kb)	31014646	31014742	97	2	ENSG00000207952	14	-790
14	31056413	31056636	224	*	NA	Intron (ENST00000557346/ENSG00000100478, intron 1 of 5)	31066126	31086320	20195	1	ENSG00000100478	14	-9490
14	31126962	31127164	203	*	NA	Promoter (1-2kb)	31119770	31128701	8932	2	ENSG00000092148	14	1537
14	31137363	31137684	322	*	NA	Promoter (<=1kb)	31135542	31136838	1297	2	ENSG00000092148	14	-525
14	31154276	31154496	221	*	NA	Intron (ENST00000399332/ENSG00000092148, intron 12 of 42)	31142939	31143048	110	1	ENSG00000207440	14	11337
14	31218426	31218633	208	*	NA	Distal Intergenic	31100118	31207804	107687	2	ENSG00000092148	14	-10622
14	31396045	31396388	344	*	NA	Intron (ENST00000543095/ENSG00000129493, intron 4 of 35)	31323592	31387283	63692	2	ENSG00000129493	14	-8762
14	31405176	31405397	222	*	NA	Intron (ENST00000543095/ENSG00000129493, intron 1 of 35)	31420286	31439949	19664	1	ENSG00000250365	14	-14889
14	32272597	32272985	389	*	NA	Promoter (<=1kb)	32271857	32272301	445	2	ENSG00000259086	14	-296
14	32454656	32454871	216	*	NA	Intron (ENST00000280979/ENSG00000151320, intron 2 of 13)	32442341	32442639	299	1	ENSG00000278746	14	12315
14	33360838	33360991	154	*	NA	Intron (ENST00000551634/ENSG00000151322, intron 2 of 10)	33215312	33612580	397269	1	ENSG00000151322	14	145526
14	34147446	34147623	178	*	NA	Intron (ENST00000487915/ENSG00000129521, intron 3 of 5)	34127029	34130044	3016	2	ENSG00000129521	14	-17402
14	34215959	34216158	200	*	NA	Intron (ENST00000487915/ENSG00000129521, intron 1 of 5)	33929099	34222877	293779	2	ENSG00000129521	14	6719
14	34301809	34301974	166	*	NA	Intron (ENST00000551935/ENSG00000129521, intron 1 of 4)	34096163	34227814	131652	2	ENSG00000129521	14	-73995
14	34357502	34357717	216	*	NA	Intron (ENST00000551935/ENSG00000129521, intron 1 of 4)	34416687	34417602	916	2	ENSG00000223593	14	59885
14	34384768	34385058	291	*	NA	Intron (ENST00000551935/ENSG00000129521, intron 1 of 4)	34416687	34417602	916	2	ENSG00000223593	14	32544
14	34403034	34403266	233	*	NA	Intron (ENST00000551935/ENSG00000129521, intron 1 of 4)	34416687	34417602	916	2	ENSG00000223593	14	14336
14	34443539	34443826	288	*	NA	Intron (ENST00000551935/ENSG00000129521, intron 1 of 4)	34432788	34462240	29453	2	ENSG00000165389	14	18414
14	34471320	34471578	259	*	NA	Distal Intergenic	33985381	34462774	477394	2	ENSG00000129521	14	-8546
14	34499399	34499695	297	*	NA	Distal Intergenic	34485979	34486447	469	1	ENSG00000237450	14	13420
14	34524219	34524597	379	*	NA	Intron (ENST00000250454/ENSG00000129518, intron 5 of 5)	34516490	34536445	19956	2	ENSG00000129518	14	11848
14	34531250	34531565	316	*	NA	Intron (ENST00000250454/ENSG00000129518, intron 3 of 5)	34516490	34536445	19956	2	ENSG00000129518	14	4880
14	34564570	34564753	184	*	NA	Intron (ENST00000362031/ENSG00000129515, intron 13 of 13)	34560781	34561298	518	1	ENSG00000259135	14	3789
14	34592137	34592333	197	*	NA	Intron (ENST00000362031/ENSG00000129515, intron 8 of 13)	34575591	34586316	10726	2	ENSG00000129515	14	-5821
14	34647512	34647671	160	*	NA	Distal Intergenic	34659564	34659878	315	2	ENSG00000275978	14	12207
14	34663956	34664249	294	*	NA	Distal Intergenic	34659564	34659878	315	2	ENSG00000275978	14	-4078
14	34678940	34679142	203	*	NA	Distal Intergenic	34675891	34675994	104	1	ENSG00000253003	14	3049
14	34691990	34692216	227	*	NA	Promoter (1-2kb)	34694170	34694644	475	1	ENSG00000241582	14	-1954
14	34701451	34701753	303	*	NA	Distal Intergenic	34694170	34694644	475	1	ENSG00000241582	14	7281
14	34723559	34723783	225	*	NA	Distal Intergenic	34712008	34714823	2816	2	ENSG00000165410	14	-8736
14	34726771	34726985	215	*	NA	Distal Intergenic	34712008	34714823	2816	2	ENSG00000165410	14	-11948
14	34814549	34814816	268	*	NA	Intron (ENST00000360310/ENSG00000198604, intron 4 of 26)	34783896	34786601	2706	2	ENSG00000198604	14	-27948
14	34823173	34823327	155	*	NA	Intron (ENST00000360310/ENSG00000198604, intron 4 of 26)	34845300	34845360	61	2	ENSG00000251726	14	22033
14	34851935	34852090	156	*	NA	Intron (ENST00000360310/ENSG00000198604, intron 3 of 26)	34845300	34845360	61	2	ENSG00000251726	14	-6575
14	34856649	34857140	492	*	NA	Intron (ENST00000360310/ENSG00000198604, intron 3 of 26)	34810942	34862107	51166	2	ENSG00000198604	14	4967
14	34884875	34885173	299	*	NA	Distal Intergenic	34752731	34875647	122917	2	ENSG00000198604	14	-9228
14	35000324	35000523	200	*	NA	Intron (ENST00000556994/ENSG00000100883, intron 4 of 16)	34993247	35029686	36440	1	ENSG00000100883	14	7077
14	35009861	35010066	206	*	NA	Intron (ENST00000556994/ENSG00000100883, intron 8 of 16)	35018629	35019358	730	1	ENSG00000100883	14	-8563
14	35138936	35139155	220	*	NA	Intron (ENST00000604948/ENSG00000100890, intron 4 of 7)	35144021	35144480	460	2	ENSG00000241052	14	5325
14	35219131	35219334	204	*	NA	Promoter (<=1kb)	35219023	35219283	261	2	ENSG00000282625	14	0
14	35223514	35223726	213	*	NA	Promoter (1-2kb)	35222174	35222746	573	1	ENSG00000282308	14	1340
14	35239736	35239968	233	*	NA	Intron (ENST00000604948/ENSG00000100890, intron 5 of 7)	35235180	35235651	472	2	ENSG00000256243	14	-4085
14	35282780	35283028	249	*	NA	Intron (ENST00000557565/ENSG00000258790, intron 9 of 14)	35278633	35317467	38835	1	ENSG00000100902	14	4147
14	35321955	35322373	419	*	NA	Distal Intergenic	35312743	35317472	4730	1	ENSG00000100902	14	9212
14	35372373	35372608	236	*	NA	Distal Intergenic	35362232	35363628	1397	2	ENSG00000258860	14	-8745
14	35397383	35397629	247	*	NA	Distal Intergenic	35401891	35402503	613	2	ENSG00000100906	14	4874
14	35562696	35562980	285	*	NA	Intron (ENST00000554573/ENSG00000174373, intron 6 of 9)	35564373	35572680	8308	2	ENSG00000174373	14	9700
14	35645353	35645693	341	*	NA	Intron (ENST00000389698/ENSG00000174373, intron 30 of 40)	35538352	35627276	88925	2	ENSG00000174373	14	-18077
14	35990537	35990788	252	*	NA	Promoter (2-3kb)	35993408	36064657	71250	1	ENSG00000258342	14	-2620
14	36038303	36038648	346	*	NA	Intron (ENST00000660969/ENSG00000258342, intron 3 of 3)	36054197	36055313	1117	2	ENSG00000257720	14	16665
14	36451408	36451758	351	*	NA	Intron (ENST00000634305/ENSG00000283098, intron 3 of 3)	36477019	36477628	610	2	ENSG00000229415	14	25870
14	36479201	36479410	210	*	NA	Promoter (1-2kb)	36473288	36477966	4679	2	ENSG00000229415	14	-1235
14	36505990	36506168	179	*	NA	Intron (ENST00000634305/ENSG00000283098, intron 3 of 3)	36473594	36513170	39577	2	ENSG00000229415	14	7002
14	36688390	36688649	260	*	NA	Intron (ENST00000331299/ENSG00000183032, intron 7 of 9)	36665990	36676355	10366	1	ENSG00000198807	14	22400
14	37074651	37074913	263	*	NA	Intron (ENST00000331299/ENSG00000183032, intron 1 of 9)	37097062	37098563	1502	2	ENSG00000258827	14	23650
14	37128566	37128735	170	*	NA	Intron (ENST00000331299/ENSG00000183032, intron 1 of 9)	37097062	37098563	1502	2	ENSG00000258827	14	-30003
14	37181416	37181644	229	*	NA	Distal Intergenic	37187219	37187314	96	1	ENSG00000252746	14	-5575
14	37188039	37188569	531	*	NA	Promoter (<=1kb)	37187219	37187314	96	1	ENSG00000252746	14	820
14	37338161	37338333	173	*	NA	Intron (ENST00000694961/ENSG00000151338, intron 9 of 12)	37308458	37369939	61482	1	ENSG00000151338	14	29703
14	37588365	37588576	212	*	NA	Promoter (<=1kb)	37587897	37588764	868	2	ENSG00000289903	14	188
14	37772080	37772306	227	*	NA	Promoter (<=1kb)	37772383	37842694	70312	1	ENSG00000139865	14	-77
14	38428197	38428361	165	*	NA	Distal Intergenic	38290953	38311930	20978	1	ENSG00000259072	14	137244
14	38602090	38602256	167	*	NA	Promoter (2-3kb)	38605255	38606098	844	1	ENSG00000271468	14	-2999
14	39144706	39144939	234	*	NA	Promoter (2-3kb)	39147833	39151363	3531	1	ENSG00000285830	14	-2894
14	39145935	39146214	280	*	NA	Promoter (1-2kb)	39147833	39151363	3531	1	ENSG00000285830	14	-1619
14	39184411	39184617	207	*	NA	Distal Intergenic	39179090	39182750	3661	1	ENSG00000100941	14	5321
14	39197550	39197821	272	*	NA	Distal Intergenic	39211781	39212255	475	1	ENSG00000258671	14	-13960
14	39337786	39338053	268	*	NA	Intron (ENST00000553728/ENSG00000150527, intron 24 of 27)	39347545	39350645	3101	1	ENSG00000150527	14	-9492
14	39388746	39389025	280	*	NA	Promoter (1-2kb)	39385404	39387102	1699	2	ENSG00000259100	14	-1644
14	40784882	40785122	241	*	NA	Intron (ENST00000651539/ENSG00000286099, intron 5 of 10)	40808159	40901855	93697	1	ENSG00000286099	14	-23037
14	41311668	41311868	201	*	NA	Distal Intergenic	41296286	41298734	2449	1	ENSG00000258385	14	15382
14	41442711	41442928	218	*	NA	Distal Intergenic	41514972	41515350	379	2	ENSG00000279972	14	72422
14	41606605	41606799	195	*	NA	Promoter (<=1kb)	41606876	41904549	297674	1	ENSG00000165379	14	-77
14	43657024	43657189	166	*	NA	Distal Intergenic	43595136	43596683	1548	1	ENSG00000258894	14	61888
14	44913567	44914049	483	*	NA	Promoter (1-2kb)	44898908	44911863	12956	2	ENSG00000258949	14	-1704
14	44968405	44968613	209	*	NA	Intron (ENST00000361462/ENSG00000198718, intron 1 of 19)	44962219	44997404	35186	1	ENSG00000198718	14	6186
14	45029813	45030020	208	*	NA	Intron (ENST00000361462/ENSG00000198718, intron 10 of 19)	45025473	45027334	1862	1	ENSG00000198718	14	4340
14	45119828	45120040	213	*	NA	Intron (ENST00000396062/ENSG00000100442, intron 5 of 6)	45110883	45110968	86	1	ENSG00000239043	14	8945
14	45221079	45221374	296	*	NA	Promoter (2-3kb)	45210111	45224045	13935	2	ENSG00000129534	14	2671
14	45482673	45482948	276	*	NA	Distal Intergenic	45502742	45503140	399	2	ENSG00000258746	14	20192
14	47200822	47201052	231	*	NA	Promoter (<=1kb)	47200575	47201104	530	2	ENSG00000244053	14	52
14	47282436	47282660	225	*	NA	Intron (ENST00000399232/ENSG00000139915, intron 2 of 16)	47299347	47343116	43770	2	ENSG00000139915	14	60456
14	47919592	47919901	310	*	NA	Distal Intergenic	47801926	47802201	276	2	ENSG00000259117	14	-117391
14	48285099	48285705	607	*	NA	Distal Intergenic	48262021	48265609	3589	2	ENSG00000287492	14	-19490
14	48371676	48372063	388	*	NA	Distal Intergenic	48398310	48399375	1066	1	ENSG00000258750	14	-26247
14	49188184	49188416	233	*	NA	Distal Intergenic	49057713	49077505	19793	2	ENSG00000258868	14	-110679
14	49240556	49240726	171	*	NA	Distal Intergenic	49373966	49374383	418	1	ENSG00000258401	14	-133240
14	49568719	49568955	237	*	NA	Distal Intergenic	49577392	49577794	403	2	ENSG00000244270	14	8839
14	49578597	49578759	163	*	NA	Promoter (<=1kb)	49577392	49577794	403	2	ENSG00000244270	14	-803
14	49585182	49585377	196	*	NA	Promoter (<=1kb)	49585390	49586325	936	2	ENSG00000213741	14	948
14	49604280	49604565	286	*	NA	Intron (ENST00000318317/ENSG00000165501, intron 2 of 2)	49601011	49601124	114	2	ENSG00000278009	14	-3156
14	49642843	49643045	203	*	NA	Distal Intergenic	49643564	49647360	3797	2	ENSG00000100479	14	4315
14	49701958	49702117	160	*	NA	Intron (ENST00000556392/ENSG00000197776, intron 1 of 12)	49707667	49708792	1126	2	ENSG00000258400	14	6675
14	49758052	49758261	210	*	NA	Distal Intergenic	49768130	49783105	14976	1	ENSG00000165516	14	-9869
14	49767604	49767957	354	*	NA	Promoter (<=1kb)	49768130	49783105	14976	1	ENSG00000165516	14	-173
14	49771070	49771281	212	*	NA	Promoter (<=1kb)	49771592	49774895	3304	1	ENSG00000165516	14	-311
14	49790968	49791284	317	*	NA	Intron (ENST00000298310/ENSG00000165525, intron 26 of 32)	49784905	49787174	2270	2	ENSG00000165525	14	-3794
14	49791495	49791750	256	*	NA	Intron (ENST00000298310/ENSG00000165525, intron 26 of 32)	49784905	49787174	2270	2	ENSG00000165525	14	-4321
14	49899148	49899357	210	*	NA	Promoter (2-3kb)	49901850	49901950	101	2	ENSG00000251929	14	2593
14	49923935	49924157	223	*	NA	Distal Intergenic	49913493	49913760	268	2	ENSG00000274704	14	-10175
14	49968046	49968280	235	*	NA	Promoter (1-2kb)	49966399	49966511	113	1	ENSG00000278038	14	1647
14	49979213	49979474	262	*	NA	Intron (ENST00000635379/ENSG00000214900, intron 10 of 11)	49966399	49966511	113	1	ENSG00000278038	14	12814
14	49993800	49994025	226	*	NA	Promoter (<=1kb)	49990990	49993134	2145	2	ENSG00000214900	14	-666
14	50022201	50022360	160	*	NA	Intron (ENST00000635379/ENSG00000214900, intron 5 of 11)	50007334	50011389	4056	2	ENSG00000214900	14	-10812
14	50050310	50050549	240	*	NA	Promoter (<=1kb)	50050368	50051336	969	1	ENSG00000270788	14	0
14	50059676	50059948	273	*	NA	Promoter (2-3kb)	50060123	50062741	2619	2	ENSG00000289531	14	2793
14	50089331	50089543	213	*	NA	Promoter (<=1kb)	49960544	50089203	128660	2	ENSG00000214900	14	-128
14	50091587	50091845	259	*	NA	Promoter (<=1kb)	50007313	50091555	84243	2	ENSG00000214900	14	-32
14	50141986	50142221	236	*	NA	Intron (ENST00000216373/ENSG00000100485, intron 16 of 22)	50109537	50116600	7064	2	ENSG00000100483	14	-25386
14	50192359	50192515	157	*	NA	Intron (ENST00000216373/ENSG00000100485, intron 4 of 22)	50155892	50180654	24763	2	ENSG00000100485	14	-11705
14	50223362	50223638	277	*	NA	Intron (ENST00000216373/ENSG00000100485, intron 1 of 22)	50199701	50231101	31401	2	ENSG00000100485	14	7463
14	50238081	50238347	267	*	NA	Intron (ENST00000261699/ENSG00000087299, intron 9 of 9)	50117130	50231578	114449	2	ENSG00000100485	14	-6503
14	50248995	50249228	234	*	NA	Intron (ENST00000261699/ENSG00000087299, intron 9 of 9)	50117130	50231578	114449	2	ENSG00000100485	14	-17417
14	50290007	50290230	224	*	NA	Intron (ENST00000261699/ENSG00000087299, intron 4 of 9)	50299855	50299946	92	2	ENSG00000264712	14	9716
14	50337077	50337294	218	*	NA	Promoter (1-2kb)	50330112	50339029	8918	2	ENSG00000100490	14	1735
14	50349931	50350167	237	*	NA	Intron (ENST00000395834/ENSG00000100490, intron 3 of 9)	50341038	50342609	1572	2	ENSG00000100490	14	-7322
14	50354009	50354176	168	*	NA	Intron (ENST00000395834/ENSG00000100490, intron 3 of 9)	50341172	50363976	22805	2	ENSG00000100490	14	9800
14	50377158	50377370	213	*	NA	Intron (ENST00000395834/ENSG00000100490, intron 2 of 9)	50341172	50363976	22805	2	ENSG00000100490	14	-13182
14	50377533	50377699	167	*	NA	Exon (ENST00000356146/ENSG00000100490, exon 10 of 20)	50341172	50363976	22805	2	ENSG00000100490	14	-13557
14	50378673	50379120	448	*	NA	Intron (ENST00000395834/ENSG00000100490, intron 2 of 9)	50341172	50363976	22805	2	ENSG00000100490	14	-14697
14	50388670	50388945	276	*	NA	Intron (ENST00000395834/ENSG00000100490, intron 2 of 9)	50357060	50396076	39017	2	ENSG00000100490	14	7131
14	50405030	50405218	189	*	NA	Intron (ENST00000356146/ENSG00000100490, intron 2 of 19)	50331927	50397404	65478	2	ENSG00000100490	14	-7626
14	50406687	50406885	199	*	NA	Intron (ENST00000356146/ENSG00000100490, intron 2 of 19)	50331927	50397404	65478	2	ENSG00000100490	14	-9283
14	50465834	50466035	202	*	NA	Promoter (2-3kb)	50468397	50468498	102	2	ENSG00000201573	14	2463
14	50566066	50566266	201	*	NA	Intron (ENST00000556478/ENSG00000198513, intron 2 of 13)	50561198	50588078	26881	1	ENSG00000198513	14	4868
14	50594759	50594972	214	*	NA	Promoter (<=1kb)	50595082	50632656	37575	1	ENSG00000198513	14	-110
14	50597749	50597905	157	*	NA	Promoter (2-3kb)	50595082	50632656	37575	1	ENSG00000198513	14	2667
14	50618985	50619349	365	*	NA	Intron (ENST00000556478/ENSG00000198513, intron 9 of 13)	50614379	50628151	13773	1	ENSG00000198513	14	4606
14	50629316	50629513	198	*	NA	Promoter (<=1kb)	50629618	50632573	2956	1	ENSG00000198513	14	-105
14	50742448	50742603	156	*	NA	Promoter (<=1kb)	50739372	50742385	3014	2	ENSG00000100503	14	-63
14	50810951	50811335	385	*	NA	Intron (ENST00000530997/ENSG00000100503, intron 3 of 30)	50792712	50806818	14107	2	ENSG00000100503	14	-4133
14	50853212	50853430	219	*	NA	Intron (ENST00000557152/ENSG00000258687, intron 1 of 1)	50848122	50865659	17538	1	ENSG00000258687	14	5090
14	50857112	50857420	309	*	NA	Intron (ENST00000557152/ENSG00000258687, intron 1 of 1)	50848122	50865659	17538	1	ENSG00000258687	14	8990
14	50863664	50864038	375	*	NA	Intron (ENST00000557152/ENSG00000258687, intron 1 of 1)	50872053	50904970	32918	1	ENSG00000131969	14	-8015
14	50882499	50882700	202	*	NA	Intron (ENST00000337334/ENSG00000131969, intron 5 of 12)	50885778	50893564	7787	1	ENSG00000131969	14	-3078
14	50883312	50883683	372	*	NA	Promoter (2-3kb)	50885778	50893564	7787	1	ENSG00000131969	14	-2095
14	50893965	50894230	266	*	NA	Promoter (<=1kb)	50893740	50904141	10402	1	ENSG00000131969	14	225
14	50951945	50952262	318	*	NA	Distal Intergenic	50905218	50944483	39266	2	ENSG00000100504	14	-7462
14	50963655	50964001	347	*	NA	Promoter (1-2kb)	50956259	50962002	5744	2	ENSG00000258711	14	-1653
14	50978368	50978581	214	*	NA	Intron (ENST00000298355/ENSG00000100505, intron 9 of 9)	50979508	50982311	2804	2	ENSG00000100505	14	3730
14	51027188	51027419	232	*	NA	Intron (ENST00000669299/ENSG00000287990, intron 2 of 2)	51022967	51031032	8066	1	ENSG00000287990	14	4221
14	51029253	51029415	163	*	NA	Exon (ENST00000669299/ENSG00000287990, exon 3 of 3)	51022967	51031032	8066	1	ENSG00000287990	14	6286
14	51048734	51048943	210	*	NA	Intron (ENST00000298355/ENSG00000100505, intron 1 of 9)	51022967	51031032	8066	1	ENSG00000287990	14	25767
14	51165844	51166330	487	*	NA	Distal Intergenic	50975262	51096061	120800	2	ENSG00000100505	14	-69783
14	51241879	51242077	199	*	NA	Promoter (1-2kb)	51240250	51255654	15405	1	ENSG00000139921	14	1629
14	51346861	51347119	259	*	NA	Intron (ENST00000556479/ENSG00000258479, intron 1 of 4)	51335966	51365552	29587	1	ENSG00000258479	14	10895
14	51395375	51395700	326	*	NA	Promoter (1-2kb)	51392128	51397135	5008	2	ENSG00000258537	14	1435
14	51638349	51638632	284	*	NA	Intron (ENST00000556137/ENSG00000139926, intron 3 of 3)	51637348	51651224	13877	2	ENSG00000258537	14	12592
14	51744495	51744876	382	*	NA	Distal Intergenic	51750560	51763114	12555	1	ENSG00000259111	14	-5684
14	51816489	51816800	312	*	NA	Intron (ENST00000553312/ENSG00000258535, intron 5 of 9)	51826195	51966843	140649	1	ENSG00000186469	14	-9395
14	51901571	51901738	168	*	NA	Intron (ENST00000553432/ENSG00000186469, intron 2 of 3)	51913112	51952018	38907	1	ENSG00000186469	14	-11374
14	51981485	51981647	163	*	NA	Distal Intergenic	51982520	51987219	4700	2	ENSG00000258854	14	5572
14	52044467	52044868	402	*	NA	Promoter (2-3kb)	52028623	52042111	13489	2	ENSG00000087303	14	-2356
14	52060156	52060319	164	*	NA	Exon (ENST00000216286/ENSG00000087303, exon 3 of 22)	52004809	52069059	64251	2	ENSG00000087303	14	8740
14	52157890	52158127	238	*	NA	Promoter (2-3kb)	52155740	52156179	440	1	ENSG00000258440	14	2150
14	52411566	52411868	303	*	NA	Distal Intergenic	52455441	52470674	15234	2	ENSG00000087301	14	58806
14	52447289	52447534	246	*	NA	Intron (ENST00000281741/ENSG00000087301, intron 18 of 20)	52455441	52470674	15234	2	ENSG00000087301	14	23140
14	52520373	52520573	201	*	NA	Intron (ENST00000281741/ENSG00000087301, intron 6 of 20)	52430596	52552505	121910	2	ENSG00000087301	14	31932
14	52580399	52580631	233	*	NA	Intron (ENST00000321662/ENSG00000180998, intron 1 of 6)	52553419	52632260	78842	1	ENSG00000180998	14	26980
14	52656452	52656661	210	*	NA	Promoter (1-2kb)	52646252	52658541	12290	2	ENSG00000197930	14	1880
14	52685962	52686180	219	*	NA	Intron (ENST00000395686/ENSG00000197930, intron 1 of 15)	52666377	52695529	29153	2	ENSG00000197930	14	9349
14	52686733	52686957	225	*	NA	Intron (ENST00000395686/ENSG00000197930, intron 1 of 15)	52666377	52695529	29153	2	ENSG00000197930	14	8572
14	52687215	52687412	198	*	NA	Intron (ENST00000395686/ENSG00000197930, intron 1 of 15)	52666377	52695529	29153	2	ENSG00000197930	14	8117
14	52785501	52785703	203	*	NA	Promoter (2-3kb)	52781741	52783485	1745	2	ENSG00000100522	14	-2016
14	52872062	52872493	432	*	NA	Promoter (<=1kb)	52871458	52872217	760	1	ENSG00000271075	14	604
14	53226619	53226860	242	*	NA	Intron (ENST00000654605/ENSG00000237356, intron 3 of 3)	53217955	53786106	568152	1	ENSG00000237356	14	8664
14	53243996	53244272	277	*	NA	Intron (ENST00000663291/ENSG00000237356, intron 5 of 6)	53217955	53786106	568152	1	ENSG00000237356	14	26041
14	53273692	53274011	320	*	NA	Intron (ENST00000663291/ENSG00000237356, intron 5 of 6)	53313739	53327716	13978	1	ENSG00000237356	14	-39728
14	53274578	53274776	199	*	NA	Intron (ENST00000663291/ENSG00000237356, intron 5 of 6)	53313739	53327716	13978	1	ENSG00000237356	14	-38963
14	53278384	53278786	403	*	NA	Intron (ENST00000663291/ENSG00000237356, intron 5 of 6)	53313739	53327716	13978	1	ENSG00000237356	14	-34953
14	53408313	53408525	213	*	NA	Intron (ENST00000663444/ENSG00000237356, intron 3 of 4)	53364146	53392048	27903	2	ENSG00000286730	14	-16265
14	54285201	54285371	171	*	NA	Distal Intergenic	54396849	54417951	21103	1	ENSG00000100526	14	-111478
14	54386816	54387224	409	*	NA	Distal Intergenic	54396849	54417951	21103	1	ENSG00000100526	14	-9625
14	54438038	54438201	164	*	NA	Intron (ENST00000216416/ENSG00000100528, intron 1 of 4)	54430158	54441340	11183	2	ENSG00000100528	14	3139
14	54626013	54626205	193	*	NA	Intron (ENST00000554335/ENSG00000020577, intron 2 of 12)	54652683	54702396	49714	1	ENSG00000020577	14	-26478
14	54757680	54757831	152	*	NA	Promoter (2-3kb)	54754833	54789127	34295	1	ENSG00000020577	14	2847
14	54768438	54768633	196	*	NA	Intron (ENST00000554335/ENSG00000020577, intron 8 of 12)	54774962	54789128	14167	1	ENSG00000020577	14	-6329
14	54817697	54818082	386	*	NA	Distal Intergenic	54784266	54789128	4863	1	ENSG00000020577	14	33431
14	54917226	54917578	353	*	NA	Distal Intergenic	54842017	54902826	60810	2	ENSG00000131979	14	-14400
14	54926137	54926460	324	*	NA	Distal Intergenic	54941271	54944607	3337	2	ENSG00000198554	14	18147
14	55076258	55076511	254	*	NA	Distal Intergenic	55064003	55064583	581	1	ENSG00000289523	14	12255
14	55077682	55077843	162	*	NA	Distal Intergenic	55064003	55064583	581	1	ENSG00000289523	14	13679
14	55111218	55111529	312	*	NA	Distal Intergenic	55124110	55138292	14183	1	ENSG00000131981	14	-12581
14	55155077	55155593	517	*	NA	Promoter (2-3kb)	55150328	55152644	2317	2	ENSG00000126787	14	-2433
14	55169797	55170008	212	*	NA	Intron (ENST00000395425/ENSG00000126787, intron 11 of 19)	55150328	55152644	2317	2	ENSG00000126787	14	-17153
14	55178819	55179028	210	*	NA	Intron (ENST00000395425/ENSG00000126787, intron 7 of 19)	55180656	55191172	10517	2	ENSG00000126787	14	12144
14	55201397	55201702	306	*	NA	Promoter (2-3kb)	55196727	55199013	2287	2	ENSG00000258050	14	-2384
14	55208853	55209061	209	*	NA	Distal Intergenic	55196727	55199013	2287	2	ENSG00000258050	14	-9840
14	55237201	55237415	215	*	NA	Distal Intergenic	55240622	55241080	459	2	ENSG00000271180	14	3665
14	55290143	55290360	218	*	NA	Intron (ENST00000681400/ENSG00000178974, intron 2 of 2)	55285227	55285558	332	1	ENSG00000278818	14	4916
14	55319713	55319885	173	*	NA	Intron (ENST00000681400/ENSG00000178974, intron 2 of 2)	55325834	55339501	13668	2	ENSG00000258455	14	19616
14	55351219	55351496	278	*	NA	Promoter (<=1kb)	55350789	55361918	11130	1	ENSG00000178974	14	430
14	55379277	55379508	232	*	NA	Intron (ENST00000247178/ENSG00000126775, intron 7 of 9)	55366392	55391302	24911	2	ENSG00000126775	14	11794
14	55385347	55385639	293	*	NA	Intron (ENST00000247178/ENSG00000126775, intron 5 of 9)	55366392	55391302	24911	2	ENSG00000126775	14	5663
14	55422601	55422816	216	*	NA	Intron (ENST00000247219/ENSG00000182521, intron 6 of 6)	55413556	55414059	504	2	ENSG00000239199	14	-8542
14	55515049	55515269	221	*	NA	Exon (ENST00000663990/ENSG00000186615, exon 4 of 4)	55543401	55544169	769	1	ENSG00000213641	14	-28132
14	55598168	55598394	227	*	NA	Intron (ENST00000557267/ENSG00000126777, intron 1 of 1)	55601792	55684579	82788	1	ENSG00000126777	14	-3398
14	55620246	55620423	178	*	NA	Intron (ENST00000395314/ENSG00000126777, intron 5 of 43)	55611977	55684583	72607	1	ENSG00000126777	14	8269
14	56019531	56019883	353	*	NA	Distal Intergenic	55961185	55962876	1692	1	ENSG00000259868	14	58346
14	56129557	56129917	361	*	NA	Intron (ENST00000559044/ENSG00000139946, intron 1 of 4)	56119109	56290293	171185	1	ENSG00000139946	14	10448
14	56168125	56168284	160	*	NA	Intron (ENST00000559044/ENSG00000139946, intron 1 of 4)	56119109	56290293	171185	1	ENSG00000139946	14	49016
14	56212790	56212991	202	*	NA	Intron (ENST00000559044/ENSG00000139946, intron 2 of 4)	56305838	56306394	557	1	ENSG00000275569	14	-92847
14	56228808	56229069	262	*	NA	Intron (ENST00000559044/ENSG00000139946, intron 2 of 4)	56305838	56306394	557	1	ENSG00000275569	14	-76769
14	56327329	56327484	156	*	NA	Intron (ENST00000663878/ENSG00000259719, intron 5 of 7)	56310989	56333710	22722	1	ENSG00000259719	14	16340
14	56686591	56686890	300	*	NA	Promoter (2-3kb)	56683421	56683741	321	2	ENSG00000242995	14	-2850
14	56811460	56811666	207	*	NA	Promoter (<=1kb)	56802025	56810479	8455	2	ENSG00000165588	14	-981
14	57365291	57365652	362	*	NA	Distal Intergenic	57355446	57359410	3965	1	ENSG00000259008	14	9845
14	57467957	57468153	197	*	NA	Distal Intergenic	57475314	57481590	6277	2	ENSG00000100557	14	13437
14	57618357	57618890	534	*	NA	Intron (ENST00000556826/ENSG00000151812, intron 1 of 7)	57629841	57631162	1322	1	ENSG00000258856	14	-10951
14	57799973	57800174	202	*	NA	Promoter (<=1kb)	57594045	57799507	205463	2	ENSG00000151812	14	-466
14	58072523	58072685	163	*	NA	Intron (ENST00000267485/ENSG00000139971, intron 5 of 7)	58100985	58101574	590	1	ENSG00000258836	14	-28300
14	58242152	58242330	179	*	NA	Promoter (2-3kb)	58244843	58272004	27162	1	ENSG00000100567	14	-2513
14	58382794	58382999	206	*	NA	Intron (ENST00000556390/ENSG00000258658, intron 1 of 1)	58370023	58395641	25619	2	ENSG00000258658	14	12642
14	58409805	58410212	408	*	NA	Promoter (1-2kb)	58408874	58412113	3240	2	ENSG00000100575	14	1901
14	58411598	58411773	176	*	NA	Promoter (<=1kb)	58408874	58412113	3240	2	ENSG00000100575	14	340
14	58464825	58465031	207	*	NA	Promoter (<=1kb)	58463971	58464136	166	1	ENSG00000258650	14	854
14	58773430	58773899	470	*	NA	Intron (ENST00000648996/ENSG00000258583, intron 4 of 13)	58794654	58795029	376	1	ENSG00000213598	14	-20755
14	58939442	58939598	157	*	NA	Intron (ENST00000648996/ENSG00000258583, intron 9 of 13)	58896743	59129553	232811	1	ENSG00000258583	14	42699
14	59726683	59726968	286	*	NA	Promoter (<=1kb)	59596005	59727713	131709	2	ENSG00000139970	14	745
14	59870884	59871147	264	*	NA	Promoter (<=1kb)	59595983	59870776	274794	2	ENSG00000139970	14	-108
14	60161710	60161874	165	*	NA	Promoter (2-3kb)	60158976	60159324	349	1	ENSG00000258896	14	2734
14	60323363	60323631	269	*	NA	Promoter (<=1kb)	60323236	60323907	672	1	ENSG00000258556	14	127
14	60509467	60509668	202	*	NA	Promoter (<=1kb)	60509146	60512850	3705	1	ENSG00000184302	14	321
14	60672489	60672645	157	*	NA	Distal Intergenic	60644696	60658259	13564	2	ENSG00000126778	14	-14230
14	60716197	60716512	316	*	NA	Intron (ENST00000216513/ENSG00000100625, intron 2 of 2)	60713167	60723165	9999	2	ENSG00000100625	14	6653
14	60738361	60738628	268	*	NA	Intron (ENST00000555545/ENSG00000020426, intron 1 of 1)	60734779	60808428	73650	1	ENSG00000020426	14	3582
14	60747035	60747252	218	*	NA	Intron (ENST00000555545/ENSG00000020426, intron 1 of 1)	60734779	60808428	73650	1	ENSG00000020426	14	12256
14	60779703	60779989	287	*	NA	Promoter (<=1kb)	60779978	60780595	618	1	ENSG00000258445	14	0
14	60837157	60837510	354	*	NA	Intron (ENST00000261245/ENSG00000020426, intron 6 of 7)	60811987	60968680	156694	1	ENSG00000020426	14	25170
14	61225408	61225615	208	*	NA	Intron (ENST00000555185/ENSG00000027075, intron 1 of 3)	61187569	61453265	265697	1	ENSG00000027075	14	37839
14	61389118	61389323	206	*	NA	Promoter (1-2kb)	61390694	61457557	66864	1	ENSG00000027075	14	-1371
14	61395147	61395381	235	*	NA	Intron (ENST00000555185/ENSG00000027075, intron 1 of 3)	61390694	61457557	66864	1	ENSG00000027075	14	4453
14	61528947	61529204	258	*	NA	Promoter (<=1kb)	61529128	61657964	128837	1	ENSG00000258989	14	0
14	61553390	61553585	196	*	NA	Intron (ENST00000556347/ENSG00000258989, intron 3 of 3)	61535393	61545484	10092	2	ENSG00000258926	14	-7906
14	61756760	61757029	270	*	NA	Intron (ENST00000555937/ENSG00000258964, intron 1 of 4)	61762420	61796428	34009	1	ENSG00000023608	14	-5391
14	61767528	61767747	220	*	NA	Intron (ENST00000555937/ENSG00000258964, intron 3 of 4)	61762420	61796428	34009	1	ENSG00000023608	14	5108
14	61813555	61813711	157	*	NA	Promoter (<=1kb)	61812721	62075391	262671	1	ENSG00000139973	14	834
14	62051127	62051331	205	*	NA	Intron (ENST00000683842/ENSG00000139973, intron 3 of 7)	62075340	62128421	53082	1	ENSG00000289503	14	-24009
14	62762223	62762430	208	*	NA	Intron (ENST00000322893/ENSG00000140015, intron 10 of 10)	62604113	62605717	1605	2	ENSG00000258877	14	-156506
14	63302057	63302394	338	*	NA	Promoter (2-3kb)	63298126	63299547	1422	2	ENSG00000258943	14	-2510
14	63524704	63524934	231	*	NA	Intron (ENST00000337537/ENSG00000154001, intron 2 of 13)	63375905	63508238	132334	2	ENSG00000154001	14	-16466
14	63531768	63531929	162	*	NA	Intron (ENST00000337537/ENSG00000154001, intron 2 of 13)	63375761	63543298	167538	2	ENSG00000154001	14	11369
14	63572682	63572889	208	*	NA	Distal Intergenic	63567958	63568308	351	1	ENSG00000205767	14	4724
14	63621313	63621470	158	*	NA	Promoter (<=1kb)	63621760	63621871	112	1	ENSG00000206822	14	-290
14	63727335	63727551	217	*	NA	Promoter (<=1kb)	63684216	63728065	43850	2	ENSG00000126821	14	514
14	63739057	63739272	216	*	NA	Promoter (2-3kb)	63736444	63736505	62	1	ENSG00000252749	14	2613
14	63859881	63860117	237	*	NA	Intron (ENST00000674003/ENSG00000054654, intron 2 of 23)	63864388	63874006	9619	1	ENSG00000054654	14	-4271
14	63873450	63873651	202	*	NA	Exon (ENST00000556725/ENSG00000054654, exon 2 of 2)	63864388	63874006	9619	1	ENSG00000054654	14	9062
14	63938946	63939120	175	*	NA	Intron (ENST00000674003/ENSG00000054654, intron 3 of 23)	63909098	64225564	316467	1	ENSG00000054654	14	29848
14	63987003	63987205	203	*	NA	Intron (ENST00000674003/ENSG00000054654, intron 20 of 23)	64003024	64049279	46256	1	ENSG00000054654	14	-15819
14	64132952	64133165	214	*	NA	Intron (ENST00000358025/ENSG00000054654, intron 77 of 115)	64141438	64226430	84993	1	ENSG00000054654	14	-8273
14	64208420	64208575	156	*	NA	Promoter (<=1kb)	64209120	64226430	17311	1	ENSG00000054654	14	-545
14	64245270	64245425	156	*	NA	Intron (ENST00000556275/ENSG00000140009, intron 7 of 8)	64235063	64260527	25465	2	ENSG00000140009	14	15102
14	64314682	64314836	155	*	NA	Intron (ENST00000554572/ENSG00000140009, intron 2 of 13)	64227035	64294410	67376	2	ENSG00000140009	14	-20272
14	64393524	64393728	205	*	NA	Intron (ENST00000545908/ENSG00000100714, intron 1 of 26)	64388785	64460030	71246	1	ENSG00000100714	14	4739
14	64425358	64425557	200	*	NA	Promoter (<=1kb)	64424844	64460004	35161	1	ENSG00000100714	14	514
14	64430185	64430409	225	*	NA	Promoter (1-2kb)	64431828	64441812	9985	1	ENSG00000100714	14	-1419
14	64450811	64451111	301	*	NA	Promoter (1-2kb)	64449501	64459982	10482	1	ENSG00000100714	14	1310
14	64475181	64475388	208	*	NA	Intron (ENST00000555220/ENSG00000089775, intron 2 of 2)	64467107	64469707	2601	1	ENSG00000179841	14	8074
14	64505068	64505507	440	*	NA	Promoter (<=1kb)	64449106	64505213	56108	2	ENSG00000089775	14	0
14	64520134	64520359	226	*	NA	Intron (ENST00000553583/ENSG00000126804, intron 1 of 1)	64449106	64505213	56108	2	ENSG00000089775	14	-14921
14	64525885	64526093	209	*	NA	Intron (ENST00000358738/ENSG00000126804, intron 2 of 2)	64535702	64535879	178	2	ENSG00000259160	14	9786
14	64546312	64546648	337	*	NA	Downstream (<=300bp)	64549920	64564825	14906	1	ENSG00000165807	14	-3272
14	64577290	64577489	200	*	NA	Intron (ENST00000467261/ENSG00000165807, intron 9 of 12)	64586108	64589380	3273	1	ENSG00000165807	14	-8619
14	64784177	64784503	327	*	NA	Promoter (1-2kb)	64785626	64785686	61	2	ENSG00000284269	14	1183
14	64812429	64812668	240	*	NA	Intron (ENST00000644917/ENSG00000070182, intron 2 of 35)	64746284	64823148	76865	2	ENSG00000070182	14	10480
14	65021778	65022049	272	*	NA	Exon (ENST00000555372/ENSG00000257365, exon 5 of 5)	65016504	65040827	24324	1	ENSG00000257365	14	5274
14	65026481	65026821	341	*	NA	Promoter (<=1kb)	65027387	65027781	395	1	ENSG00000257365	14	-566
14	65045223	65045440	218	*	NA	Promoter (<=1kb)	65044688	65044769	82	1	ENSG00000266531	14	535
14	65061596	65061938	343	*	NA	3' UTR	65053160	65061405	8246	1	ENSG00000257365	14	8436
14	65191646	65191854	209	*	NA	Distal Intergenic	65197254	65222257	25004	2	ENSG00000255002	14	30403
14	65442392	65442546	155	*	NA	Intron (ENST00000360689/ENSG00000033170, intron 1 of 10)	65467807	65468341	535	2	ENSG00000180662	14	25795
14	65945254	65945459	206	*	NA	Distal Intergenic	65986967	65987447	481	2	ENSG00000277651	14	41988
14	65976041	65976272	232	*	NA	Intron (ENST00000554907/ENSG00000258847, intron 3 of 3)	65986967	65987447	481	2	ENSG00000277651	14	11175
14	65977163	65977539	377	*	NA	Intron (ENST00000554907/ENSG00000258847, intron 3 of 3)	65986967	65987447	481	2	ENSG00000277651	14	9908
14	66092845	66093101	257	*	NA	Distal Intergenic	66111557	66128052	16496	1	ENSG00000258502	14	-18456
14	66102502	66102690	189	*	NA	Distal Intergenic	66111557	66128052	16496	1	ENSG00000258502	14	-8867
14	67118499	67118694	196	*	NA	Intron (ENST00000315266/ENSG00000171723, intron 15 of 21)	67113070	67169136	56067	1	ENSG00000171723	14	5429
14	67172071	67173074	1004	*	NA	Intron (ENST00000315266/ENSG00000171723, intron 20 of 21)	67180849	67181792	944	1	ENSG00000171723	14	-7775
14	67195741	67195960	220	*	NA	Promoter (<=1kb)	67196774	67223940	27167	1	ENSG00000172717	14	-814
14	67225799	67226081	283	*	NA	Promoter (1-2kb)	67227471	67228544	1074	1	ENSG00000172717	14	-1390
14	67247638	67247846	209	*	NA	Intron (ENST00000677382/ENSG00000072415, intron 1 of 14)	67241627	67279286	37660	1	ENSG00000072415	14	6011
14	67258276	67258533	258	*	NA	Promoter (1-2kb)	67256611	67335798	79188	1	ENSG00000072415	14	1665
14	67285313	67285515	203	*	NA	Intron (ENST00000677382/ENSG00000072415, intron 3 of 14)	67283749	67294073	10325	2	ENSG00000286319	14	8558
14	67288028	67288270	243	*	NA	Intron (ENST00000677382/ENSG00000072415, intron 3 of 14)	67283749	67294073	10325	2	ENSG00000286319	14	5803
14	67291287	67291578	292	*	NA	Promoter (2-3kb)	67283749	67294073	10325	2	ENSG00000286319	14	2495
14	67326904	67327131	228	*	NA	Intron (ENST00000677382/ENSG00000072415, intron 14 of 14)	67312005	67337776	25772	2	ENSG00000100554	14	10645
14	67353536	67353752	217	*	NA	Promoter (<=1kb)	67338555	67352937	14383	2	ENSG00000100554	14	-599
14	67412150	67412354	205	*	NA	Promoter (<=1kb)	67386984	67412165	25182	2	ENSG00000100558	14	0
14	67428642	67428865	224	*	NA	Distal Intergenic	67441855	67441930	76	2	ENSG00000265993	14	13065
14	67430370	67430664	295	*	NA	Distal Intergenic	67441855	67441930	76	2	ENSG00000265993	14	11266
14	67444729	67445036	308	*	NA	Promoter (2-3kb)	67441855	67441930	76	2	ENSG00000265993	14	-2799
14	67526818	67527169	352	*	NA	Intron (ENST00000554278/ENSG00000198133, intron 1 of 2)	67533290	67589612	56323	1	ENSG00000054690	14	-6121
14	67527801	67528047	247	*	NA	Intron (ENST00000554278/ENSG00000198133, intron 1 of 2)	67533290	67589612	56323	1	ENSG00000054690	14	-5243
14	67547435	67547689	255	*	NA	Intron (ENST00000329153/ENSG00000054690, intron 2 of 28)	67470269	67533739	63471	2	ENSG00000198133	14	-13696
14	67630684	67630999	316	*	NA	Intron (ENST00000261783/ENSG00000081181, intron 2 of 7)	67627299	67639675	12377	2	ENSG00000286861	14	8676
14	67669872	67670086	215	*	NA	Intron (ENST00000554659/ENSG00000100568, intron 1 of 5)	67651264	67674610	23347	2	ENSG00000100568	14	4524
14	67675791	67675954	164	*	NA	Promoter (<=1kb)	67656510	67674820	18311	2	ENSG00000100568	14	-971
14	67680598	67680877	280	*	NA	Intron (ENST00000553306/ENSG00000258466, intron 2 of 4)	67656510	67674820	18311	2	ENSG00000100568	14	-5778
14	67685596	67685819	224	*	NA	Intron (ENST00000553306/ENSG00000258466, intron 1 of 4)	67659864	67690267	30404	2	ENSG00000258466	14	4448
14	67687719	67688048	330	*	NA	Promoter (2-3kb)	67659864	67690267	30404	2	ENSG00000258466	14	2219
14	67722485	67722975	491	*	NA	Promoter (1-2kb)	67720842	67734450	13609	1	ENSG00000139988	14	1643
14	67734035	67734194	160	*	NA	Promoter (1-2kb)	67735195	67735350	156	1	ENSG00000271697	14	-1001
14	67740658	67740853	196	*	NA	Intron (ENST00000394455/ENSG00000072121, intron 13 of 14)	67735195	67735350	156	1	ENSG00000271697	14	5463
14	67771972	67772182	211	*	NA	Promoter (1-2kb)	67727374	67770477	43104	2	ENSG00000072121	14	-1495
14	67797621	67797847	227	*	NA	Promoter (1-2kb)	67799004	67799609	606	1	ENSG00000258759	14	-1157
14	67809781	67810045	265	*	NA	Intron (ENST00000347230/ENSG00000072121, intron 3 of 41)	67748033	67816580	68548	2	ENSG00000072121	14	6535
14	67986892	67987103	212	*	NA	Intron (ENST00000479335/ENSG00000182185, intron 8 of 11)	68000279	68497257	496979	1	ENSG00000182185	14	-13176
14	68275827	68275999	173	*	NA	Intron (ENST00000479335/ENSG00000182185, intron 8 of 11)	68236243	68236539	297	2	ENSG00000243546	14	-39288
14	68283669	68283967	299	*	NA	Intron (ENST00000479335/ENSG00000182185, intron 8 of 11)	68236243	68236539	297	2	ENSG00000243546	14	-47130
14	68450310	68450508	199	*	NA	Intron (ENST00000479335/ENSG00000182185, intron 10 of 11)	68472033	68478101	6069	1	ENSG00000182185	14	-21525
14	68465767	68465922	156	*	NA	Intron (ENST00000479335/ENSG00000182185, intron 10 of 11)	68472033	68478101	6069	1	ENSG00000182185	14	-6111
14	68585851	68586407	557	*	NA	Intron (ENST00000487861/ENSG00000182185, intron 10 of 10)	68605396	68611732	6337	2	ENSG00000287385	14	25325
14	68670250	68670623	374	*	NA	Intron (ENST00000488612/ENSG00000182185, intron 11 of 11)	68683411	68685565	2155	2	ENSG00000258623	14	14942
14	68670882	68671134	253	*	NA	Intron (ENST00000488612/ENSG00000182185, intron 11 of 11)	68683411	68685565	2155	2	ENSG00000258623	14	14431
14	68754585	68754811	227	*	NA	Distal Intergenic	68735922	68736028	107	2	ENSG00000207089	14	-18557
14	68770591	68770788	198	*	NA	Distal Intergenic	68773316	68780218	6903	2	ENSG00000289583	14	9430
14	68781428	68781752	325	*	NA	Promoter (1-2kb)	68773316	68780218	6903	2	ENSG00000289583	14	-1210
14	68838616	68838897	282	*	NA	Distal Intergenic	68861762	68862525	764	1	ENSG00000270975	14	-22865
14	68871629	68871832	204	*	NA	Promoter (1-2kb)	68867857	68869951	2095	2	ENSG00000258565	14	-1678
14	68906573	68906735	163	*	NA	Promoter (<=1kb)	68901309	68905789	4481	2	ENSG00000072110	14	-784
14	68911763	68911998	236	*	NA	Promoter (<=1kb)	68874132	68912471	38340	2	ENSG00000072110	14	473
14	68912026	68912187	162	*	NA	Promoter (<=1kb)	68874132	68912471	38340	2	ENSG00000072110	14	284
14	68964343	68964559	217	*	NA	Promoter (2-3kb)	68893683	68962342	68660	2	ENSG00000072110	14	-2001
14	69003617	69003830	214	*	NA	Distal Intergenic	69023150	69023308	159	2	ENSG00000242293	14	19478
14	69024610	69024909	300	*	NA	Promoter (1-2kb)	69023150	69023308	159	2	ENSG00000242293	14	-1302
14	69209487	69209651	165	*	NA	5' UTR	69183020	69214092	31073	2	ENSG00000258957	14	4441
14	69291506	69291679	174	*	NA	Intron (ENST00000554317/ENSG00000100626, intron 2 of 2)	69298541	69326025	27485	1	ENSG00000100626	14	-6862
14	69298493	69298708	216	*	NA	Promoter (<=1kb)	69298541	69326025	27485	1	ENSG00000100626	14	0
14	69354510	69354813	304	*	NA	Promoter (2-3kb)	69357010	69359308	2299	1	ENSG00000280073	14	-2197
14	69412132	69412330	199	*	NA	Intron (ENST00000556125/ENSG00000029364, intron 1 of 4)	69399370	69458593	59224	1	ENSG00000029364	14	12762
14	69477819	69478210	392	*	NA	Distal Intergenic	69479057	69483714	4658	2	ENSG00000286424	14	5504
14	69485788	69486118	331	*	NA	Promoter (1-2kb)	69484728	69531551	46824	1	ENSG00000175985	14	1060
14	69487218	69487466	249	*	NA	Promoter (2-3kb)	69484728	69531551	46824	1	ENSG00000175985	14	2490
14	69487968	69488177	210	*	NA	Intron (ENST00000556123/ENSG00000175985, intron 1 of 1)	69484728	69531551	46824	1	ENSG00000175985	14	3240
14	69549269	69549570	302	*	NA	Distal Intergenic	69561019	69561470	452	2	ENSG00000244237	14	11900
14	69581806	69582040	235	*	NA	Promoter (2-3kb)	69582916	69584946	2031	2	ENSG00000287310	14	2906
14	69585220	69585427	208	*	NA	Promoter (<=1kb)	69582916	69584946	2031	2	ENSG00000287310	14	-274
14	69586829	69587251	423	*	NA	Promoter (1-2kb)	69582916	69584946	2031	2	ENSG00000287310	14	-1883
14	69606406	69606620	215	*	NA	Distal Intergenic	69611596	69715144	103549	1	ENSG00000100647	14	-4976
14	69628811	69629230	420	*	NA	Intron (ENST00000342745/ENSG00000100647, intron 1 of 5)	69617122	69617648	527	1	ENSG00000273797	14	11689
14	69671428	69671582	155	*	NA	Intron (ENST00000342745/ENSG00000100647, intron 2 of 5)	69658510	69703798	45289	1	ENSG00000100647	14	12918
14	69677246	69677528	283	*	NA	Intron (ENST00000342745/ENSG00000100647, intron 2 of 5)	69658510	69703798	45289	1	ENSG00000100647	14	18736
14	69687029	69687250	222	*	NA	Intron (ENST00000342745/ENSG00000100647, intron 2 of 5)	69658510	69703798	45289	1	ENSG00000100647	14	28519
14	69694706	69694964	259	*	NA	Intron (ENST00000342745/ENSG00000100647, intron 2 of 5)	69726900	69772004	45105	1	ENSG00000100650	14	-31936
14	69811306	69811456	151	*	NA	Distal Intergenic	69804203	69804331	129	2	ENSG00000221060	14	-6975
14	69840329	69840494	166	*	NA	Distal Intergenic	69854131	69952303	98173	1	ENSG00000198732	14	-13637
14	69927607	69927779	173	*	NA	Intron (ENST00000555917/ENSG00000198732, intron 3 of 3)	69952137	69978088	25952	1	ENSG00000198732	14	-24358
14	69936377	69936622	246	*	NA	Intron (ENST00000555917/ENSG00000198732, intron 3 of 3)	69952137	69978088	25952	1	ENSG00000198732	14	-15515
14	70173672	70173836	165	*	NA	Intron (ENST00000356921/ENSG00000100678, intron 1 of 6)	70045947	70168484	122538	2	ENSG00000100678	14	-5188
14	70188647	70188861	215	*	NA	Promoter (<=1kb)	70044215	70188951	144737	2	ENSG00000100678	14	90
14	70225516	70225740	225	*	NA	Promoter (1-2kb)	70223778	70228148	4371	1	ENSG00000258422	14	1738
14	70264589	70264856	268	*	NA	Intron (ENST00000658757/ENSG00000259033, intron 1 of 2)	70255643	70292328	36686	1	ENSG00000259033	14	8946
14	70320090	70320310	221	*	NA	Intron (ENST00000655620/ENSG00000259033, intron 3 of 3)	70326068	70328230	2163	2	ENSG00000133983	14	7920
14	70415363	70415532	170	*	NA	Promoter (1-2kb)	70326352	70416984	90633	2	ENSG00000133983	14	1452
14	70496928	70497186	259	*	NA	Promoter (<=1kb)	70496107	70496210	104	1	ENSG00000252263	14	821
14	70567526	70567859	334	*	NA	Distal Intergenic	70556206	70557478	1273	1	ENSG00000274397	14	11320
14	70707512	70707747	236	*	NA	Intron (ENST00000702053/ENSG00000258689, intron 2 of 2)	70698698	70712153	13456	1	ENSG00000258689	14	8814
14	70724756	70725007	252	*	NA	3' UTR	70698698	70712153	13456	1	ENSG00000258689	14	26058
14	70799394	70799600	207	*	NA	Intron (ENST00000554752/ENSG00000006432, intron 2 of 11)	70808811	70815396	6586	1	ENSG00000259153	14	-9211
14	70817352	70817610	259	*	NA	Distal Intergenic	70822004	70823984	1981	1	ENSG00000275630	14	-4394
14	70871900	70872062	163	*	NA	Distal Intergenic	70858844	70859429	586	2	ENSG00000258431	14	-12471
14	70943932	70944267	336	*	NA	Promoter (2-3kb)	70946882	70969271	22390	1	ENSG00000100731	14	-2615
14	70984441	70984651	211	*	NA	Intron (ENST00000554879/ENSG00000100731, intron 6 of 9)	70978378	71009868	31491	1	ENSG00000100731	14	6063
14	71104747	71104970	224	*	NA	Intron (ENST00000304743/ENSG00000100731, intron 32 of 35)	71109020	71110161	1142	1	ENSG00000100731	14	-4050
14	71206809	71207036	228	*	NA	Intron (ENST00000663930/ENSG00000286423, intron 1 of 1)	71212633	71218216	5584	1	ENSG00000258517	14	-5597
14	71364790	71364945	156	*	NA	Intron (ENST00000553453/ENSG00000197555, intron 2 of 5)	71398337	71398407	71	1	ENSG00000207444	14	-33392
14	71525231	71525393	163	*	NA	Intron (ENST00000553453/ENSG00000197555, intron 5 of 5)	71529325	71741229	211905	1	ENSG00000197555	14	-3932
14	71577790	71577998	209	*	NA	Intron (ENST00000555989/ENSG00000197555, intron 6 of 6)	71586281	71739401	153121	1	ENSG00000197555	14	-8283
14	71733632	71733865	234	*	NA	Exon (ENST00000381232/ENSG00000197555, exon 21 of 24)	71730192	71735593	5402	1	ENSG00000197555	14	3440
14	72331423	72331623	201	*	NA	Intron (ENST00000553525/ENSG00000182732, intron 2 of 17)	72352092	72566529	214438	1	ENSG00000182732	14	-20469
14	72475424	72475661	238	*	NA	Promoter (1-2kb)	72473987	72477260	3274	1	ENSG00000182732	14	1437
14	72536473	72536688	216	*	NA	Intron (ENST00000553525/ENSG00000182732, intron 16 of 17)	72540041	72562589	22549	1	ENSG00000182732	14	-3353
14	72605086	72605333	248	*	NA	Distal Intergenic	72552580	72595125	42546	2	ENSG00000258871	14	-9961
14	72653257	72653489	233	*	NA	Intron (ENST00000556509/ENSG00000205683, intron 8 of 10)	72671311	72675771	4461	2	ENSG00000205683	14	22282
14	72702730	72702954	225	*	NA	Promoter (<=1kb)	72701762	72704280	2519	1	ENSG00000285936	14	968
14	72709129	72709287	159	*	NA	Intron (ENST00000556509/ENSG00000205683, intron 6 of 10)	72674022	72714504	40483	2	ENSG00000205683	14	5217
14	72751353	72751526	174	*	NA	Intron (ENST00000556509/ENSG00000205683, intron 3 of 10)	72723632	72742711	19080	2	ENSG00000205683	14	-8642
14	72779807	72780022	216	*	NA	Intron (ENST00000556509/ENSG00000205683, intron 1 of 10)	72723632	72742711	19080	2	ENSG00000205683	14	-37096
14	72798785	72799033	249	*	NA	Intron (ENST00000556509/ENSG00000205683, intron 1 of 10)	72771744	72836483	64740	2	ENSG00000205683	14	37450
14	72802064	72802270	207	*	NA	Intron (ENST00000556509/ENSG00000205683, intron 1 of 10)	72771744	72836483	64740	2	ENSG00000205683	14	34213
14	72805057	72805208	152	*	NA	Intron (ENST00000556509/ENSG00000205683, intron 1 of 10)	72771744	72836483	64740	2	ENSG00000205683	14	31275
14	72900236	72900389	154	*	NA	Distal Intergenic	72661876	72894101	232226	2	ENSG00000205683	14	-6135
14	72964817	72965165	349	*	NA	Promoter (<=1kb)	72963645	72964008	364	2	ENSG00000239544	14	-809
14	72975496	72975831	336	*	NA	Promoter (<=1kb)	72970930	72975941	5012	2	ENSG00000165861	14	110
14	73043457	73043721	265	*	NA	Promoter (2-3kb)	73040619	73040914	296	2	ENSG00000241487	14	-2543
14	73051630	73051786	157	*	NA	Distal Intergenic	73058532	73120391	61860	1	ENSG00000119707	14	-6746
14	73095066	73095227	162	*	NA	Promoter (1-2kb)	73097036	73100995	3960	1	ENSG00000119707	14	-1809
14	73124403	73124771	369	*	NA	Distal Intergenic	73136418	73173644	37227	1	ENSG00000080815	14	-11647
14	73137734	73137998	265	*	NA	Promoter (<=1kb)	73136817	73220401	83585	1	ENSG00000080815	14	917
14	73198833	73199007	175	*	NA	Promoter (2-3kb)	73196512	73223680	27169	1	ENSG00000080815	14	2321
14	73208126	73208418	293	*	NA	Promoter (1-2kb)	73206153	73219396	13244	1	ENSG00000080815	14	1973
14	73240896	73241363	468	*	NA	Promoter (1-2kb)	73239625	73273003	33379	1	ENSG00000100767	14	1271
14	73260697	73260935	239	*	NA	Promoter (<=1kb)	73261156	73274620	13465	1	ENSG00000100767	14	-221
14	73416926	73417231	306	*	NA	Intron (ENST00000554546/ENSG00000133961, intron 1 of 10)	73284251	73410071	125821	2	ENSG00000133961	14	-6855
14	73490320	73490562	243	*	NA	Promoter (<=1kb)	73490933	73493394	2462	1	ENSG00000170468	14	-371
14	73721260	73721595	336	*	NA	Promoter (<=1kb)	73719370	73721624	2255	2	ENSG00000156030	14	29
14	73728688	73728907	220	*	NA	Promoter (<=1kb)	73723162	73729176	6015	2	ENSG00000156030	14	269
14	73801549	73801797	249	*	NA	Intron (ENST00000668116/ENSG00000259065, intron 1 of 1)	73740031	73790285	50255	2	ENSG00000156030	14	-11264
14	73830913	73831130	218	*	NA	Promoter (<=1kb)	73822559	73830135	7577	2	ENSG00000258586	14	-778
14	73868015	73868262	248	*	NA	Intron (ENST00000555661/ENSG00000140043, intron 3 of 9)	73860538	73884579	24042	1	ENSG00000140043	14	7477
14	73940851	73941075	225	*	NA	Promoter (2-3kb)	73913067	73938114	25048	2	ENSG00000258891	14	-2737
14	73970185	73970455	271	*	NA	Promoter (2-3kb)	73961084	73972934	11851	2	ENSG00000187097	14	2479
14	73979528	73979838	311	*	NA	Intron (ENST00000557325/ENSG00000187097, intron 6 of 15)	73961084	73972934	11851	2	ENSG00000187097	14	-6594
14	73980167	73980321	155	*	NA	Intron (ENST00000557325/ENSG00000187097, intron 6 of 15)	73961084	73972934	11851	2	ENSG00000187097	14	-7233
14	73982559	73982719	161	*	NA	Intron (ENST00000557325/ENSG00000187097, intron 6 of 15)	73961084	73972934	11851	2	ENSG00000187097	14	-9625
14	74053342	74053541	200	*	NA	Promoter (1-2kb)	74055533	74057459	1927	1	ENSG00000119636	14	-1992
