## Supplementary Datasets for "A Hymenoptera-restricted gene mediating ant castes co-opts deeply conserved machinery to control organ size": HEK293T_Torch-3xNLS_CUTTag_peak_annotations.xlsx (part 2 of 3)

### Sheet: All peaks (continued)
Chromosome	start	end	width	strand	oriSummitPos	annotation	geneStart	geneEnd	geneLength	geneStrand	geneId	transcriptId	distanceToTSS
14	74074137	74074358	222	*	NA	Intron (ENST00000492026/ENSG00000119636, intron 9 of 12)	74060415	74069258	8844	2	ENSG00000119711	14	-4879
14	74098602	74098833	232	*	NA	Intron (ENST00000554938/ENSG00000205659, intron 4 of 4)	74085505	74097860	12356	1	ENSG00000205659	14	13097
14	74111815	74112014	200	*	NA	Intron (ENST00000554938/ENSG00000205659, intron 4 of 4)	74085505	74097860	12356	1	ENSG00000205659	14	26310
14	74114039	74114206	168	*	NA	Exon (ENST00000554076/ENSG00000205659, exon 6 of 6)	74085505	74097860	12356	1	ENSG00000205659	14	28534
14	74140558	74140835	278	*	NA	Intron (ENST00000554938/ENSG00000205659, intron 4 of 4)	74174456	74174753	298	1	ENSG00000239910	14	-33621
14	74192340	74192626	287	*	NA	Promoter (<=1kb)	74192589	74192823	235	1	ENSG00000258513	14	0
14	74224402	74224737	336	*	NA	Distal Intergenic	74239449	74262738	23290	1	ENSG00000119614	14	-14712
14	74308576	74308784	209	*	NA	Intron (ENST00000557177/ENSG00000133980, intron 1 of 2)	74305425	74306527	1103	1	ENSG00000258737	14	3151
14	74310592	74310746	155	*	NA	Intron (ENST00000557177/ENSG00000133980, intron 1 of 2)	74305425	74306527	1103	1	ENSG00000258737	14	5167
14	74324183	74324344	162	*	NA	Intron (ENST00000557177/ENSG00000133980, intron 1 of 2)	74305425	74306527	1103	1	ENSG00000258737	14	18758
14	74405359	74405582	224	*	NA	Distal Intergenic	74405894	74409806	3913	2	ENSG00000183379	14	4224
14	74458903	74459129	227	*	NA	Distal Intergenic	74471930	74472360	431	2	ENSG00000270000	14	13231
14	74509167	74509444	278	*	NA	Promoter (<=1kb)	74506706	74509807	3102	2	ENSG00000119681	14	363
14	74574978	74575187	210	*	NA	Intron (ENST00000261978/ENSG00000119681, intron 3 of 35)	74552181	74560048	7868	1	ENSG00000258425	14	22797
14	74589645	74589918	274	*	NA	Intron (ENST00000261978/ENSG00000119681, intron 2 of 35)	74500732	74612072	111341	2	ENSG00000119681	14	22154
14	74601972	74602187	216	*	NA	Intron (ENST00000261978/ENSG00000119681, intron 2 of 35)	74500732	74612072	111341	2	ENSG00000119681	14	9885
14	74618358	74618554	197	*	NA	Promoter (1-2kb)	74614807	74616647	1841	2	ENSG00000258976	14	-1711
14	74661836	74662199	364	*	NA	Promoter (1-2kb)	74653437	74664065	10629	2	ENSG00000119682	14	1866
14	74735878	74736035	158	*	NA	3' UTR	74715672	74732793	17122	1	ENSG00000119616	14	20206
14	74759523	74759723	201	*	NA	Distal Intergenic	74763316	74837318	74003	1	ENSG00000119596	14	-3593
14	74898710	74898933	224	*	NA	Intron (ENST00000554612/ENSG00000119689, intron 8 of 11)	74905643	74907457	1815	2	ENSG00000198208	14	8524
14	74916922	74917148	227	*	NA	Promoter (1-2kb)	74909969	74918550	8582	2	ENSG00000198208	14	1402
14	75036515	75036735	221	*	NA	3' UTR	75030558	75046388	15831	2	ENSG00000119684	14	9653
14	75045928	75046141	214	*	NA	Promoter (<=1kb)	75030558	75046388	15831	2	ENSG00000119684	14	247
14	75145508	75145731	224	*	NA	Promoter (2-3kb)	75134440	75147760	13321	2	ENSG00000170348	14	2029
14	75151047	75151257	211	*	NA	Intron (ENST00000303575/ENSG00000170348, intron 2 of 4)	75134356	75147897	13542	2	ENSG00000170348	14	-3150
14	75286418	75286640	223	*	NA	Distal Intergenic	75292131	75292495	365	2	ENSG00000119660	14	5855
14	75292245	75292446	202	*	NA	Promoter (<=1kb)	75292131	75292495	365	2	ENSG00000119660	14	49
14	75296035	75296274	240	*	NA	Promoter (1-2kb)	75294446	75298109	3664	1	ENSG00000259687	14	1589
14	75320777	75321054	278	*	NA	Distal Intergenic	75335955	75341366	5412	1	ENSG00000289844	14	-14901
14	75323008	75323595	588	*	NA	Distal Intergenic	75335955	75341366	5412	1	ENSG00000289844	14	-12360
14	75408705	75409194	490	*	NA	Distal Intergenic	75426943	75427476	534	1	ENSG00000289918	14	-17749
14	75461375	75461584	210	*	NA	Exon (ENST00000419727/ENSG00000140044, exon 3 of 4)	75432134	75470457	38324	1	ENSG00000140044	14	29241
14	75468969	75469149	181	*	NA	Intron (ENST00000419727/ENSG00000140044, intron 3 of 3)	75432134	75470457	38324	1	ENSG00000140044	14	36835
14	75471208	75471405	198	*	NA	3' UTR	75432134	75470457	38324	1	ENSG00000140044	14	39074
14	75525108	75525529	422	*	NA	Promoter (2-3kb)	75522560	75546993	24434	1	ENSG00000156127	14	2548
14	75545981	75546188	208	*	NA	Intron (ENST00000555795/ENSG00000156127, intron 2 of 2)	75522560	75546993	24434	1	ENSG00000156127	14	23421
14	75561076	75561336	261	*	NA	Distal Intergenic	75578620	75648167	69548	1	ENSG00000119686	14	-17284
14	75645081	75645256	176	*	NA	Intron (ENST00000238667/ENSG00000119686, intron 9 of 9)	75640732	75641976	1245	1	ENSG00000119686	14	4349
14	75773645	75773839	195	*	NA	Intron (ENST00000298832/ENSG00000119685, intron 21 of 31)	75793083	75820768	27686	1	ENSG00000119685	14	-19244
14	75908167	75908323	157	*	NA	Intron (ENST00000298832/ENSG00000119685, intron 31 of 31)	75902140	75954823	52684	1	ENSG00000119685	14	6027
14	75914678	75914911	234	*	NA	Intron (ENST00000298832/ENSG00000119685, intron 31 of 31)	75902140	75954823	52684	1	ENSG00000119685	14	12538
14	76027474	76027677	204	*	NA	Intron (ENST00000679083/ENSG00000119650, intron 4 of 9)	76022325	76082625	60301	1	ENSG00000119650	14	5149
14	76082782	76082982	201	*	NA	Intron (ENST00000679083/ENSG00000119650, intron 8 of 9)	76058324	76059610	1287	1	ENSG00000119650	14	24458
14	76094119	76094425	307	*	NA	Distal Intergenic	76058324	76059610	1287	1	ENSG00000119650	14	35795
14	76116895	76117111	217	*	NA	Distal Intergenic	76151916	76202007	50092	1	ENSG00000089916	14	-34805
14	76134173	76134402	230	*	NA	Intron (ENST00000636059/ENSG00000283629, intron 1 of 1)	76151916	76202007	50092	1	ENSG00000089916	14	-17514
14	76308581	76308810	230	*	NA	Promoter (1-2kb)	76280943	76310066	29124	2	ENSG00000258402	14	1256
14	76324198	76324423	226	*	NA	Intron (ENST00000512784/ENSG00000119715, intron 1 of 6)	76310712	76498475	187764	1	ENSG00000119715	14	13486
14	76334377	76334621	245	*	NA	Intron (ENST00000512784/ENSG00000119715, intron 1 of 6)	76310712	76498475	187764	1	ENSG00000119715	14	23665
14	76361807	76362015	209	*	NA	Intron (ENST00000512784/ENSG00000119715, intron 1 of 6)	76371347	76501837	130491	1	ENSG00000119715	14	-9332
14	76424330	76424572	243	*	NA	Intron (ENST00000512784/ENSG00000119715, intron 1 of 6)	76439642	76463427	23786	1	ENSG00000119715	14	-15070
14	76481115	76481335	221	*	NA	Intron (ENST00000512784/ENSG00000119715, intron 3 of 6)	76499646	76501835	2190	1	ENSG00000119715	14	-18311
14	76488458	76488813	356	*	NA	Intron (ENST00000512784/ENSG00000119715, intron 5 of 6)	76499646	76501835	2190	1	ENSG00000119715	14	-10833
14	76508840	76508997	158	*	NA	Intron (ENST00000554926/ENSG00000259124, intron 2 of 3)	76499646	76501835	2190	1	ENSG00000119715	14	9194
14	76541715	76541881	167	*	NA	Intron (ENST00000554926/ENSG00000259124, intron 2 of 3)	76499646	76501835	2190	1	ENSG00000119715	14	42069
14	76550093	76550266	174	*	NA	Intron (ENST00000554926/ENSG00000259124, intron 2 of 3)	76499646	76501835	2190	1	ENSG00000119715	14	50447
14	76634968	76635406	439	*	NA	Promoter (<=1kb)	76634775	76635661	887	2	ENSG00000242952	14	255
14	76666188	76666397	210	*	NA	Intron (ENST00000554926/ENSG00000259124, intron 1 of 3)	76690139	76690742	604	2	ENSG00000258566	14	24345
14	76692076	76692285	210	*	NA	Promoter (1-2kb)	76690139	76690742	604	2	ENSG00000258566	14	-1334
14	76722375	76722592	218	*	NA	Intron (ENST00000554926/ENSG00000259124, intron 1 of 3)	76495363	76726712	231350	2	ENSG00000259124	14	4120
14	76742252	76742430	179	*	NA	Intron (ENST00000556271/ENSG00000258569, intron 1 of 2)	76495363	76726712	231350	2	ENSG00000259124	14	-15540
14	76797418	76797581	164	*	NA	Intron (ENST00000251089/ENSG00000013523, intron 7 of 9)	76788957	76804435	15479	2	ENSG00000013523	14	6854
14	76852494	76852900	407	*	NA	Intron (ENST00000393774/ENSG00000100565, intron 8 of 13)	76826496	76870302	43807	1	ENSG00000100565	14	25998
14	76853225	76853445	221	*	NA	3' UTR	76826496	76870302	43807	1	ENSG00000100565	14	26729
14	76874782	76875057	276	*	NA	Distal Intergenic	76886377	76886750	374	2	ENSG00000241081	14	11693
14	76933143	76933316	174	*	NA	Exon (ENST00000688632/ENSG00000288762, exon 2 of 5)	76921840	76924649	2810	2	ENSG00000259058	14	-8494
14	76935263	76935472	210	*	NA	Intron (ENST00000692498/ENSG00000288762, intron 1 of 2)	76921840	76924649	2810	2	ENSG00000259058	14	-10614
14	76974775	76975040	266	*	NA	Intron (ENST00000647580/ENSG00000285966, intron 1 of 1)	76968683	76969145	463	1	ENSG00000243225	14	6092
14	76985539	76985854	316	*	NA	Intron (ENST00000647580/ENSG00000285966, intron 1 of 1)	76958098	77000609	42512	2	ENSG00000285966	14	14755
14	77131953	77132116	164	*	NA	3' UTR	77140683	77142996	2314	1	ENSG00000269883	14	-8567
14	77148217	77148615	399	*	NA	Intron (ENST00000557752/ENSG00000259164, intron 2 of 5)	77139617	77142734	3118	2	ENSG00000177108	14	-5483
14	77208841	77209055	215	*	NA	Intron (ENST00000557752/ENSG00000259164, intron 2 of 5)	77201026	77201140	115	2	ENSG00000201384	14	-7701
14	77315651	77315884	234	*	NA	Exon (ENST00000684534/ENSG00000009830, exon 2 of 2)	77304773	77312635	7863	2	ENSG00000009830	14	-3016
14	77476976	77477217	242	*	NA	Intron (ENST00000216481/ENSG00000100593, intron 7 of 7)	77475840	77482899	7060	2	ENSG00000100593	14	5682
14	77499687	77499866	180	*	NA	Promoter (<=1kb)	77482496	77498816	16321	2	ENSG00000100593	14	-871
14	77568536	77568740	205	*	NA	Promoter (2-3kb)	77555320	77571010	15691	2	ENSG00000100596	14	2270
14	77611340	77611669	330	*	NA	Intron (ENST00000216484/ENSG00000100596, intron 1 of 11)	77505997	77616637	110641	2	ENSG00000100596	14	4968
14	77669217	77669391	175	*	NA	Distal Intergenic	77683202	77683989	788	2	ENSG00000239272	14	14598
14	77714258	77714509	252	*	NA	Intron (ENST00000613856/ENSG00000119705, intron 2 of 3)	77710644	77717584	6941	1	ENSG00000119705	14	3614
14	77716862	77717079	218	*	NA	Intron (ENST00000613856/ENSG00000119705, intron 3 of 3)	77710644	77717584	6941	1	ENSG00000119705	14	6218
14	77733539	77733704	166	*	NA	Intron (ENST00000557431/ENSG00000119705, intron 3 of 3)	77730856	77737007	6152	2	ENSG00000100603	14	3303
14	77804518	77804781	264	*	NA	Intron (ENST00000238561/ENSG00000063761, intron 1 of 10)	77800139	77933952	133814	1	ENSG00000063761	14	4379
14	77834692	77835006	315	*	NA	Intron (ENST00000238561/ENSG00000063761, intron 3 of 10)	77821030	77821142	113	2	ENSG00000199440	14	-13550
14	77840823	77841215	393	*	NA	Intron (ENST00000238561/ENSG00000063761, intron 3 of 10)	77821030	77821142	113	2	ENSG00000199440	14	-19681
14	77846269	77846457	189	*	NA	Intron (ENST00000238561/ENSG00000063761, intron 3 of 10)	77821030	77821142	113	2	ENSG00000199440	14	-25127
14	77891254	77891418	165	*	NA	Intron (ENST00000238561/ENSG00000063761, intron 5 of 10)	77902385	77924575	22191	1	ENSG00000063761	14	-10967
14	78025642	78025807	166	*	NA	Distal Intergenic	78059942	78060278	337	2	ENSG00000258421	14	34471
14	78103325	78103548	224	*	NA	Distal Intergenic	78059942	78060278	337	2	ENSG00000258421	14	-43047
14	78371569	78371772	204	*	NA	Intron (ENST00000634499/ENSG00000021645, intron 5 of 21)	78403731	78709507	305777	1	ENSG00000021645	14	-31959
14	78972497	78972687	191	*	NA	Intron (ENST00000634499/ENSG00000021645, intron 15 of 21)	79072132	79074762	2631	2	ENSG00000258829	14	102075
14	79280293	79280530	238	*	NA	Promoter (<=1kb)	79280502	79663892	383391	1	ENSG00000021645	14	0
14	79861670	79861885	216	*	NA	3' UTR	79661666	79791263	129598	2	ENSG00000258637	14	-70407
14	80450918	80451125	208	*	NA	Intron (ENST00000553979/ENSG00000258766, intron 8 of 8)	80211309	80387757	176449	2	ENSG00000211448	14	-63161
14	80926960	80927147	188	*	NA	Intron (ENST00000281129/ENSG00000100629, intron 1 of 23)	80496474	80939540	443067	2	ENSG00000100629	14	12393
14	80927477	80927678	202	*	NA	Intron (ENST00000281129/ENSG00000100629, intron 1 of 23)	80496474	80939540	443067	2	ENSG00000100629	14	11862
14	81382014	81382200	187	*	NA	Intron (ENST00000614646/ENSG00000140022, intron 3 of 7)	81260652	81400324	139673	2	ENSG00000140022	14	18124
14	81427359	81427608	250	*	NA	Promoter (<=1kb)	81260656	81427404	166749	2	ENSG00000140022	14	0
14	81467921	81468179	259	*	NA	Distal Intergenic	81479278	81484528	5251	2	ENSG00000071537	14	16349
14	82724845	82725011	167	*	NA	Intron (ENST00000662642/ENSG00000258743, intron 3 of 4)	82692704	82693055	352	2	ENSG00000259032	14	-31790
14	84579324	84579524	201	*	NA	Distal Intergenic	84739942	84740052	111	1	ENSG00000251895	14	-160418
14	85533973	85534196	224	*	NA	Promoter (<=1kb)	85533961	85627893	93933	1	ENSG00000185070	14	12
14	85929493	85929762	270	*	NA	Intron (ENST00000665938/ENSG00000258733, intron 1 of 1)	85934609	86130025	195417	1	ENSG00000258733	14	-4847
14	86763139	86763297	159	*	NA	Distal Intergenic	86905778	86922755	16978	1	ENSG00000258804	14	-142481
14	86974089	86974307	219	*	NA	Intron (ENST00000554181/ENSG00000259061, intron 1 of 2)	86936640	86989125	52486	1	ENSG00000259061	14	37449
14	87423695	87423883	189	*	NA	Intron (ENST00000557070/ENSG00000258859, intron 3 of 6)	87323753	87332390	8638	1	ENSG00000258958	14	99942
14	88482789	88483144	356	*	NA	Intron (ENST00000328736/ENSG00000070778, intron 11 of 17)	88469965	88473932	3968	2	ENSG00000070778	14	-8857
14	88495379	88495644	266	*	NA	Intron (ENST00000328736/ENSG00000070778, intron 9 of 17)	88499334	88515502	16169	1	ENSG00000258983	14	-3690
14	89112547	89112994	448	*	NA	Promoter (1-2kb)	89110148	89111223	1076	2	ENSG00000258990	14	-1324
14	89163544	89163700	157	*	NA	Intron (ENST00000557572/ENSG00000053254, intron 1 of 2)	89156743	89157574	832	1	ENSG00000277801	14	6801
14	89212384	89212561	178	*	NA	Intron (ENST00000345097/ENSG00000053254, intron 4 of 6)	89180759	89223342	42584	2	ENSG00000053254	14	10781
14	89272106	89272322	217	*	NA	Intron (ENST00000345097/ENSG00000053254, intron 4 of 6)	89290205	89291594	1390	2	ENSG00000259151	14	19272
14	89291411	89291617	207	*	NA	Promoter (<=1kb)	89290205	89291594	1390	2	ENSG00000259151	14	0
14	89317651	89317876	226	*	NA	Intron (ENST00000345097/ENSG00000053254, intron 3 of 6)	89290205	89291594	1390	2	ENSG00000259151	14	-26057
14	89347740	89347934	195	*	NA	Promoter (1-2kb)	89349377	89366081	16705	1	ENSG00000258752	14	-1443
14	89371677	89371887	211	*	NA	Intron (ENST00000345097/ENSG00000053254, intron 2 of 6)	89355060	89356571	1512	1	ENSG00000258699	14	16617
14	89404200	89404476	277	*	NA	Promoter (2-3kb)	89190382	89401665	211284	2	ENSG00000053254	14	-2535
14	89409205	89409425	221	*	NA	Promoter (2-3kb)	89180790	89412017	231228	2	ENSG00000053254	14	2592
14	89510496	89510727	232	*	NA	Intron (ENST00000345097/ENSG00000053254, intron 1 of 6)	89412313	89494185	81873	2	ENSG00000053254	14	-16311
14	90265485	90265757	273	*	NA	Promoter (1-2kb)	90267476	90272624	5149	1	ENSG00000100764	14	-1719
14	90277611	90277824	214	*	NA	Promoter (1-2kb)	90278061	90279283	1223	2	ENSG00000119720	14	1459
14	90355097	90355251	155	*	NA	Distal Intergenic	90366697	90367179	483	2	ENSG00000242571	14	11928
14	90496371	90496603	233	*	NA	Distal Intergenic	90489012	90491637	2626	2	ENSG00000259789	14	-4734
14	90518899	90519054	156	*	NA	Distal Intergenic	90489012	90491637	2626	2	ENSG00000259789	14	-27262
14	90625233	90625579	347	*	NA	Intron (ENST00000328459/ENSG00000165914, intron 15 of 19)	90541186	90618023	76838	2	ENSG00000165914	14	-7210
14	90654660	90655034	375	*	NA	Promoter (2-3kb)	90646948	90657447	10500	2	ENSG00000165914	14	2413
14	90675354	90675553	200	*	NA	Promoter (<=1kb)	90675118	90676294	1177	1	ENSG00000258437	14	236
14	90676807	90677053	247	*	NA	Promoter (<=1kb)	90652841	90677845	25005	2	ENSG00000165914	14	792
14	90683675	90684007	333	*	NA	Intron (ENST00000328459/ENSG00000165914, intron 7 of 19)	90610794	90680527	69734	2	ENSG00000165914	14	-3148
14	90727934	90728242	309	*	NA	Intron (ENST00000328459/ENSG00000165914, intron 5 of 19)	90758599	90760061	1463	1	ENSG00000287663	14	-30357
14	90738831	90738993	163	*	NA	Intron (ENST00000328459/ENSG00000165914, intron 4 of 19)	90758599	90760061	1463	1	ENSG00000287663	14	-19606
14	90811944	90812663	720	*	NA	Intron (ENST00000328459/ENSG00000165914, intron 1 of 19)	90524564	90816430	291867	2	ENSG00000165914	14	3767
14	90841495	90841704	210	*	NA	Distal Intergenic	90820064	90828202	8139	2	ENSG00000258884	14	-13293
14	90879416	90879643	228	*	NA	Intron (ENST00000614987/ENSG00000100784, intron 14 of 16)	90906192	90911469	5278	2	ENSG00000100784	14	31826
14	91085715	91085940	226	*	NA	Intron (ENST00000521334/ENSG00000133943, intron 1 of 4)	91091077	91091138	62	1	ENSG00000252644	14	-5137
14	91170028	91170263	236	*	NA	Promoter (<=1kb)	91170041	91225355	55315	1	ENSG00000133943	14	0
14	91177887	91178199	313	*	NA	Promoter (2-3kb)	91175749	91181267	5519	1	ENSG00000133943	14	2138
14	91257644	91257803	160	*	NA	Promoter (<=1kb)	91258299	91259003	705	1	ENSG00000260810	14	-496
14	91286656	91286886	231	*	NA	Promoter (2-3kb)	91271323	91289331	18009	2	ENSG00000015133	14	2445
14	91296072	91296666	595	*	NA	Intron (ENST00000389857/ENSG00000015133, intron 22 of 29)	91288732	91291071	2340	2	ENSG00000015133	14	-5001
14	91308022	91308260	239	*	NA	Intron (ENST00000389857/ENSG00000015133, intron 17 of 29)	91313943	91315870	1928	2	ENSG00000015133	14	7610
14	91339747	91340077	331	*	NA	Promoter (<=1kb)	91338054	91338856	803	2	ENSG00000015133	14	-891
14	91360611	91360786	176	*	NA	Intron (ENST00000389857/ENSG00000015133, intron 3 of 29)	91338054	91338856	803	2	ENSG00000015133	14	-21755
14	91387383	91387660	278	*	NA	Intron (ENST00000389857/ENSG00000015133, intron 3 of 29)	91342143	91408758	66616	2	ENSG00000015133	14	21098
14	91399978	91400175	198	*	NA	Intron (ENST00000389857/ENSG00000015133, intron 3 of 29)	91342143	91408758	66616	2	ENSG00000015133	14	8583
14	91404024	91404328	305	*	NA	Intron (ENST00000389857/ENSG00000015133, intron 3 of 29)	91342143	91408758	66616	2	ENSG00000015133	14	4430
14	91479616	91479848	233	*	NA	Promoter (2-3kb)	91475820	91481873	6054	2	ENSG00000100796	14	2025
14	91528222	91528394	173	*	NA	Distal Intergenic	91482040	91510554	28515	2	ENSG00000100796	14	-17668
14	91557556	91557814	259	*	NA	Distal Intergenic	91554410	91554503	94	1	ENSG00000278342	14	3146
14	91592949	91593381	433	*	NA	Promoter (<=1kb)	91589579	91592552	2974	2	ENSG00000133962	14	-397
14	91881225	91881449	225	*	NA	Promoter (2-3kb)	91869424	91883630	14207	2	ENSG00000140092	14	2181
14	91892518	91892734	217	*	NA	Promoter (<=1kb)	91869431	91891991	22561	2	ENSG00000140092	14	-527
14	91909057	91909281	225	*	NA	Intron (ENST00000342058/ENSG00000140092, intron 4 of 10)	91869431	91891991	22561	2	ENSG00000140092	14	-17066
14	91931763	91931979	217	*	NA	Intron (ENST00000342058/ENSG00000140092, intron 4 of 10)	91869431	91945885	76455	2	ENSG00000140092	14	13906
14	91957924	91958146	223	*	NA	Distal Intergenic	91937053	91947987	10935	2	ENSG00000140092	14	-9937
14	92024182	92024352	171	*	NA	Promoter (2-3kb)	92026566	92026887	322	1	ENSG00000259020	14	-2214
14	92047923	92048234	312	*	NA	Promoter (<=1kb)	92044775	92048065	3291	2	ENSG00000066427	14	0
14	92098792	92098944	153	*	NA	Intron (ENST00000647161/ENSG00000066427, intron 1 of 12)	92082343	92106535	24193	2	ENSG00000066427	14	7591
14	92123182	92123520	339	*	NA	Promoter (1-2kb)	92121985	92135432	13448	1	ENSG00000165934	14	1197
14	92132965	92133383	419	*	NA	Intron (ENST00000298875/ENSG00000165934, intron 3 of 15)	92121985	92135432	13448	1	ENSG00000165934	14	10980
14	92160031	92160189	159	*	NA	Intron (ENST00000298875/ENSG00000165934, intron 14 of 15)	92155179	92161246	6068	1	ENSG00000165934	14	4852
14	92300343	92300541	199	*	NA	Distal Intergenic	92294771	92297648	2878	1	ENSG00000286630	14	5572
14	92309443	92309774	332	*	NA	Distal Intergenic	92322581	92496251	173671	1	ENSG00000140090	14	-12807
14	92339026	92339232	207	*	NA	Intron (ENST00000393265/ENSG00000140090, intron 2 of 16)	92323193	92496251	173059	1	ENSG00000140090	14	15833
14	92365331	92365534	204	*	NA	Intron (ENST00000393265/ENSG00000140090, intron 2 of 16)	92323193	92496251	173059	1	ENSG00000140090	14	42138
14	92418203	92418487	285	*	NA	Intron (ENST00000393265/ENSG00000140090, intron 2 of 16)	92408379	92442753	34375	1	ENSG00000140090	14	9824
14	92507179	92507415	237	*	NA	Distal Intergenic	92513781	92688994	175214	1	ENSG00000100599	14	-6366
14	92564954	92565154	201	*	NA	Intron (ENST00000216487/ENSG00000100599, intron 2 of 9)	92555840	92616028	60189	1	ENSG00000100599	14	9114
14	92570144	92570519	376	*	NA	Intron (ENST00000216487/ENSG00000100599, intron 2 of 9)	92576234	92688987	112754	1	ENSG00000100599	14	-5715
14	92582602	92582893	292	*	NA	Intron (ENST00000216487/ENSG00000100599, intron 3 of 9)	92577295	92586580	9286	1	ENSG00000100599	14	5307
14	92631034	92631203	170	*	NA	Intron (ENST00000216487/ENSG00000100599, intron 4 of 9)	92615473	92645190	29718	1	ENSG00000100599	14	15561
14	92631463	92631667	205	*	NA	Intron (ENST00000216487/ENSG00000100599, intron 4 of 9)	92615473	92645190	29718	1	ENSG00000100599	14	15990
14	92650711	92650930	220	*	NA	Promoter (<=1kb)	92650918	92652115	1198	1	ENSG00000100599	14	0
14	92665937	92666105	169	*	NA	Intron (ENST00000216487/ENSG00000100599, intron 7 of 9)	92659385	92688049	28665	1	ENSG00000100599	14	6552
14	92671659	92671832	174	*	NA	Intron (ENST00000216487/ENSG00000100599, intron 7 of 9)	92659385	92688049	28665	1	ENSG00000100599	14	12274
14	92702416	92703016	601	*	NA	Promoter (1-2kb)	92704276	92704905	630	2	ENSG00000100600	14	1889
14	92703280	92703530	251	*	NA	Promoter (1-2kb)	92704276	92704905	630	2	ENSG00000100600	14	1375
14	92716196	92716410	215	*	NA	Promoter (1-2kb)	92703822	92717459	13638	2	ENSG00000100600	14	1049
14	92761168	92761396	229	*	NA	Distal Intergenic	92703844	92748679	44836	2	ENSG00000100600	14	-12489
14	92776953	92777174	222	*	NA	Distal Intergenic	92794305	92839947	45643	1	ENSG00000066455	14	-17131
14	92779514	92779760	247	*	NA	Distal Intergenic	92794305	92839947	45643	1	ENSG00000066455	14	-14545
14	92891381	92891611	231	*	NA	Promoter (<=1kb)	92891410	92893027	1618	1	ENSG00000258742	14	0
14	92947099	92947327	229	*	NA	Intron (ENST00000354313/ENSG00000100605, intron 9 of 10)	92931677	92933255	1579	1	ENSG00000100604	14	15422
14	92953017	92953236	220	*	NA	Intron (ENST00000354313/ENSG00000100605, intron 8 of 10)	92931677	92933255	1579	1	ENSG00000100604	14	21340
14	92953296	92953728	433	*	NA	Intron (ENST00000354313/ENSG00000100605, intron 8 of 10)	92931677	92933255	1579	1	ENSG00000100604	14	21619
14	92980760	92981070	311	*	NA	Intron (ENST00000354313/ENSG00000100605, intron 5 of 10)	92946459	92998939	52481	2	ENSG00000100605	14	17869
14	92989444	92989762	319	*	NA	Intron (ENST00000354313/ENSG00000100605, intron 5 of 10)	92946459	92998939	52481	2	ENSG00000100605	14	9177
14	93009546	93009777	232	*	NA	Intron (ENST00000354313/ENSG00000100605, intron 4 of 10)	92946459	92998939	52481	2	ENSG00000100605	14	-10607
14	93077598	93077862	265	*	NA	Intron (ENST00000354313/ENSG00000100605, intron 2 of 10)	93067452	93072152	4701	1	ENSG00000258730	14	10146
14	93078666	93078835	170	*	NA	Intron (ENST00000354313/ENSG00000100605, intron 2 of 10)	93067452	93072152	4701	1	ENSG00000258730	14	11214
14	93093845	93094370	526	*	NA	Intron (ENST00000354313/ENSG00000100605, intron 2 of 10)	92958271	93115272	157002	2	ENSG00000100605	14	20902
14	93162695	93163034	340	*	NA	Distal Intergenic	93182199	93184897	2699	2	ENSG00000165943	14	21863
14	93169515	93169748	234	*	NA	Distal Intergenic	93182199	93184897	2699	2	ENSG00000165943	14	15149
14	93302470	93302803	334	*	NA	Intron (ENST00000334746/ENSG00000011114, intron 1 of 10)	93287672	93296158	8487	2	ENSG00000011114	14	-6312
14	93410305	93410560	256	*	NA	Intron (ENST00000256339/ENSG00000133958, intron 1 of 49)	93397139	93397234	96	2	ENSG00000202306	14	-13071
14	93717334	93717764	431	*	NA	Distal Intergenic	93688993	93707343	18351	1	ENSG00000133958	14	28341
14	93819039	93819267	229	*	NA	Distal Intergenic	93718298	93788485	70188	2	ENSG00000175785	14	-30554
14	93879425	93879748	324	*	NA	Distal Intergenic	93895762	93897759	1998	1	ENSG00000279593	14	-16014
14	93888766	93888988	223	*	NA	Distal Intergenic	93895762	93897759	1998	1	ENSG00000279593	14	-6774
14	93926773	93927051	279	*	NA	Promoter (<=1kb)	93923673	93926966	3294	2	ENSG00000258584	14	0
14	94036488	94036698	211	*	NA	Intron (ENST00000203664/ENSG00000089723, intron 1 of 5)	94026378	94039411	13034	1	ENSG00000089723	14	10110
14	94121594	94121840	247	*	NA	Distal Intergenic	94115511	94116690	1180	1	ENSG00000165949	14	6083
14	94486065	94486739	675	*	NA	Distal Intergenic	94469753	94479689	9937	2	ENSG00000170054	14	-6376
14	94493463	94493674	212	*	NA	Intron (ENST00000556881/ENSG00000165953, intron 3 of 4)	94487274	94504222	16949	2	ENSG00000165953	14	10548
14	94561679	94561839	161	*	NA	Promoter (<=1kb)	94561447	94569870	8424	1	ENSG00000100665	14	232
14	94585648	94585813	166	*	NA	Intron (ENST00000554220/ENSG00000188488, intron 1 of 1)	94581971	94587435	5465	1	ENSG00000188488	14	3677
14	94594574	94594778	205	*	NA	Promoter (2-3kb)	94592058	94624646	32589	1	ENSG00000273259	14	2516
14	94604304	94604532	229	*	NA	Intron (ENST00000553947/ENSG00000273259, intron 3 of 7)	94599460	94607839	8380	1	ENSG00000288028	14	4844
14	94638287	94638505	219	*	NA	Promoter (2-3kb)	94640725	94646994	6270	1	ENSG00000290676	14	-2220
14	94654253	94654447	195	*	NA	Distal Intergenic	94641318	94646720	5403	1	ENSG00000187483	14	12935
14	94750694	94751124	431	*	NA	Distal Intergenic	94768223	94770113	1891	2	ENSG00000133937	14	18989
14	94855388	94855597	210	*	NA	Distal Intergenic	94800849	94801463	615	2	ENSG00000240914	14	-53925
14	94858188	94858425	238	*	NA	Distal Intergenic	94800849	94801463	615	2	ENSG00000240914	14	-56725
14	94918860	94919324	465	*	NA	Promoter (<=1kb)	94918253	94918734	482	2	ENSG00000274379	14	-126
14	94923667	94923846	180	*	NA	Distal Intergenic	94918253	94918734	482	2	ENSG00000274379	14	-4933
14	95101166	95101366	201	*	NA	Intron (ENST00000529720/ENSG00000100697, intron 24 of 29)	95090432	95105403	14972	2	ENSG00000100697	14	4037
14	95190552	95190710	159	*	NA	3' UTR	95191713	95193917	2205	2	ENSG00000165959	14	3207
14	95217606	95217802	197	*	NA	Intron (ENST00000298912/ENSG00000165959, intron 4 of 12)	95191530	95210851	19322	2	ENSG00000165959	14	-6755
14	95227039	95227196	158	*	NA	Intron (ENST00000298912/ENSG00000165959, intron 2 of 12)	95191530	95210851	19322	2	ENSG00000165959	14	-16188
14	95254273	95254579	307	*	NA	Intron (ENST00000298912/ENSG00000165959, intron 1 of 12)	95213225	95296243	83019	2	ENSG00000165959	14	41664
14	95282635	95282856	222	*	NA	Intron (ENST00000298912/ENSG00000165959, intron 1 of 12)	95213225	95296243	83019	2	ENSG00000165959	14	13387
14	95283987	95284184	198	*	NA	Intron (ENST00000298912/ENSG00000165959, intron 1 of 12)	95213225	95296243	83019	2	ENSG00000165959	14	12059
14	95293552	95293864	313	*	NA	Promoter (2-3kb)	95213225	95296243	83019	2	ENSG00000165959	14	2379
14	95330987	95331207	221	*	NA	Promoter (<=1kb)	95331262	95334424	3163	1	ENSG00000258630	14	-55
14	95336217	95336435	219	*	NA	Distal Intergenic	95332378	95335757	3380	1	ENSG00000258630	14	3839
14	95337261	95337418	158	*	NA	Distal Intergenic	95332378	95335757	3380	1	ENSG00000258630	14	4883
14	95345850	95346017	168	*	NA	Distal Intergenic	95332378	95335757	3380	1	ENSG00000258630	14	13472
14	95375657	95375922	266	*	NA	Distal Intergenic	95332378	95335757	3380	1	ENSG00000258630	14	43279
14	95429739	95429903	165	*	NA	Intron (ENST00000557275/ENSG00000176438, intron 16 of 16)	95417604	95456189	38586	2	ENSG00000176438	14	26286
14	95502305	95502545	241	*	NA	Intron (ENST00000682763/ENSG00000176438, intron 1 of 17)	95516136	95517911	1776	1	ENSG00000258572	14	-13591
14	95525834	95526158	325	*	NA	Promoter (1-2kb)	95521943	95524457	2515	2	ENSG00000247092	14	-1377
14	95547401	95547676	276	*	NA	Distal Intergenic	95535274	95544724	9451	1	ENSG00000182512	14	12127
14	95666602	95666803	202	*	NA	Promoter (1-2kb)	95664862	95670414	5553	1	ENSG00000187621	14	1740
14	95692125	95692298	174	*	NA	Promoter (2-3kb)	95689285	95691356	2072	1	ENSG00000213231	14	2840
14	95712350	95712561	212	*	NA	Promoter (<=1kb)	95710176	95712722	2547	2	ENSG00000100721	14	161
14	95740944	95741174	231	*	NA	Intron (ENST00000547644/ENSG00000257275, intron 2 of 2)	95715480	95757656	42177	1	ENSG00000257275	14	25464
14	95888487	95888647	161	*	NA	Intron (ENST00000687554/ENSG00000250366, intron 2 of 2)	95876819	95923055	46237	1	ENSG00000250366	14	11668
14	95888855	95889100	246	*	NA	Intron (ENST00000687554/ENSG00000250366, intron 2 of 2)	95876819	95923055	46237	1	ENSG00000250366	14	12036
14	95896261	95896545	285	*	NA	Intron (ENST00000687554/ENSG00000250366, intron 2 of 2)	95876819	95923055	46237	1	ENSG00000250366	14	19442
14	95962759	95962958	200	*	NA	Distal Intergenic	96019484	96019765	282	1	ENSG00000271358	14	-56526
14	96067135	96067648	514	*	NA	Intron (ENST00000553764/ENSG00000227051, intron 2 of 2)	96039384	96086809	47426	1	ENSG00000227051	14	27751
14	96088498	96088783	286	*	NA	3' UTR	96039384	96086809	47426	1	ENSG00000227051	14	49114
14	96185572	96185724	153	*	NA	Distal Intergenic	96204679	96244166	39488	1	ENSG00000168398	14	-18955
14	96246289	96246590	302	*	NA	Intron (ENST00000553811/ENSG00000258691, intron 2 of 3)	96242141	96263847	21707	1	ENSG00000258691	14	4148
14	96254617	96254862	246	*	NA	Promoter (1-2kb)	96256210	96264763	8554	1	ENSG00000100739	14	-1348
14	96278362	96278766	405	*	NA	Promoter (1-2kb)	96275047	96276723	1677	2	ENSG00000258729	14	-1639
14	96417003	96417280	278	*	NA	Intron (ENST00000267584/ENSG00000140057, intron 4 of 17)	96423700	96424209	510	2	ENSG00000259059	14	6929
14	96479131	96479287	157	*	NA	Intron (ENST00000267584/ENSG00000140057, intron 15 of 17)	96482982	96488275	5294	1	ENSG00000140057	14	-3695
14	96518611	96519015	405	*	NA	Promoter (2-3kb)	96521016	96531731	10716	1	ENSG00000090060	14	-2001
14	96531003	96531246	244	*	NA	Promoter (2-3kb)	96534223	96537059	2837	1	ENSG00000090060	14	-2977
14	96577133	96577348	216	*	NA	Distal Intergenic	96562458	96565106	2649	1	ENSG00000090060	14	14675
14	96603029	96603268	240	*	NA	Intron (ENST00000668659/ENSG00000258702, intron 1 of 1)	96592794	96595351	2558	1	ENSG00000258702	14	10235
14	96614739	96614953	215	*	NA	Distal Intergenic	96592794	96595351	2558	1	ENSG00000258702	14	21945
14	96661504	96661696	193	*	NA	Promoter (2-3kb)	96663791	96681827	18037	1	ENSG00000287350	14	-2095
14	96742844	96743095	252	*	NA	Promoter (1-2kb)	96741191	96790613	49423	1	ENSG00000258979	14	1653
14	96768379	96768782	404	*	NA	Intron (ENST00000650059/ENSG00000258979, intron 3 of 4)	96749695	96755556	5862	2	ENSG00000287772	14	-12823
14	96788062	96788216	155	*	NA	Intron (ENST00000650059/ENSG00000258979, intron 4 of 4)	96797304	96881612	84309	1	ENSG00000100749	14	-9088
14	96894108	96894395	288	*	NA	Intron (ENST00000681598/ENSG00000100749, intron 8 of 9)	96877390	96881407	4018	1	ENSG00000100749	14	16718
14	96939437	96939596	160	*	NA	Promoter (2-3kb)	96942120	96945403	3284	1	ENSG00000100749	14	-2524
14	97064092	97064244	153	*	NA	Distal Intergenic	97116355	97121501	5147	1	ENSG00000258393	14	-52111
14	97098354	97098558	205	*	NA	Distal Intergenic	97116355	97121501	5147	1	ENSG00000258393	14	-17797
14	97196463	97196685	223	*	NA	Intron (ENST00000686738/ENSG00000285584, intron 1 of 3)	97180581	97218720	38140	1	ENSG00000285584	14	15882
14	97546476	97546641	166	*	NA	Intron (ENST00000655920/ENSG00000246084, intron 4 of 6)	97461897	97464164	2268	1	ENSG00000246084	14	84579
14	97802865	97803087	223	*	NA	Distal Intergenic	97786565	97789256	2692	2	ENSG00000258379	14	-13609
14	98092276	98092468	193	*	NA	Promoter (<=1kb)	98068161	98093182	25022	2	ENSG00000259097	14	714
14	98226497	98226654	158	*	NA	Distal Intergenic	98068240	98205143	136904	2	ENSG00000259097	14	-21354
14	98831465	98831645	181	*	NA	Distal Intergenic	98844896	98845597	702	1	ENSG00000237342	14	-13251
14	98837499	98837654	156	*	NA	Distal Intergenic	98844896	98845597	702	1	ENSG00000237342	14	-7242
14	98868929	98869143	215	*	NA	Distal Intergenic	98844896	98845597	702	1	ENSG00000237342	14	24033
14	98938147	98938466	320	*	NA	Distal Intergenic	98925137	98927805	2669	2	ENSG00000259119	14	-10342
14	99008197	99008452	256	*	NA	Distal Intergenic	98999571	99003545	3975	1	ENSG00000287991	14	8626
14	99017668	99018004	337	*	NA	Distal Intergenic	98999571	99003545	3975	1	ENSG00000287991	14	18097
14	99058723	99059011	289	*	NA	Distal Intergenic	98999571	99003545	3975	1	ENSG00000287991	14	59152
14	99126258	99126408	151	*	NA	Distal Intergenic	99158416	99159669	1254	1	ENSG00000229402	14	-32008
14	99219096	99219260	165	*	NA	Intron (ENST00000345514/ENSG00000127152, intron 2 of 2)	99262948	99264735	1788	1	ENSG00000235785	14	-43688
14	99221755	99221995	241	*	NA	Intron (ENST00000345514/ENSG00000127152, intron 2 of 2)	99262948	99264735	1788	1	ENSG00000235785	14	-40953
14	99255939	99256160	222	*	NA	Intron (ENST00000345514/ENSG00000127152, intron 2 of 2)	99262948	99264735	1788	1	ENSG00000235785	14	-6788
14	99261089	99261298	210	*	NA	Promoter (1-2kb)	99262948	99264735	1788	1	ENSG00000235785	14	-1650
14	99262153	99262361	209	*	NA	Promoter (<=1kb)	99262948	99264735	1788	1	ENSG00000235785	14	-587
14	99268807	99269082	276	*	NA	Promoter (2-3kb)	99169287	99271485	102199	2	ENSG00000127152	14	2403
14	99322890	99323092	203	*	NA	Distal Intergenic	99324799	99332015	7217	2	ENSG00000258383	14	8923
14	99333771	99334101	331	*	NA	Promoter (1-2kb)	99324799	99332015	7217	2	ENSG00000258383	14	-1756
14	99376663	99376921	259	*	NA	Distal Intergenic	99398732	99413250	14519	2	ENSG00000183576	14	36329
14	99391409	99391857	449	*	NA	Distal Intergenic	99398732	99413250	14519	2	ENSG00000183576	14	21393
14	99414136	99414340	205	*	NA	Promoter (<=1kb)	99398732	99413250	14519	2	ENSG00000183576	14	-886
14	99426876	99427072	197	*	NA	Intron (ENST00000331768/ENSG00000183576, intron 6 of 12)	99398732	99413250	14519	2	ENSG00000183576	14	-13626
14	99448300	99448456	157	*	NA	Intron (ENST00000331768/ENSG00000183576, intron 6 of 12)	99444306	99444412	107	1	ENSG00000272439	14	3994
14	99469622	99469862	241	*	NA	Intron (ENST00000331768/ENSG00000183576, intron 1 of 12)	99458299	99478769	20471	2	ENSG00000183576	14	8907
14	99496460	99496673	214	*	NA	Promoter (2-3kb)	99493970	99511514	17545	1	ENSG00000090061	14	2490
14	99532104	99532339	236	*	NA	Intron (ENST00000555049/ENSG00000090061, intron 10 of 10)	99514961	99536088	21128	2	ENSG00000205476	14	3749
14	99534704	99534928	225	*	NA	Promoter (1-2kb)	99514961	99536088	21128	2	ENSG00000205476	14	1160
14	99626746	99626957	212	*	NA	Distal Intergenic	99645129	99680569	35441	1	ENSG00000182218	14	-18172
14	99643559	99643784	226	*	NA	Promoter (1-2kb)	99645129	99680569	35441	1	ENSG00000182218	14	-1345
14	99653391	99653680	290	*	NA	Intron (ENST00000330710/ENSG00000182218, intron 2 of 8)	99645143	99669277	24135	1	ENSG00000182218	14	8248
14	99677346	99677540	195	*	NA	3' UTR	99684298	99727301	43004	1	ENSG00000036530	14	-6758
14	99739082	99739464	383	*	NA	Promoter (1-2kb)	99737749	99878552	140804	1	ENSG00000066629	14	1333
14	99851302	99851512	211	*	NA	Promoter (<=1kb)	99850850	99883546	32697	1	ENSG00000066629	14	452
14	99859566	99859720	155	*	NA	Intron (ENST00000554479/ENSG00000066629, intron 2 of 10)	99865609	99886105	20497	1	ENSG00000066629	14	-5889
14	99897168	99897371	204	*	NA	Promoter (<=1kb)	99897242	99910322	13081	1	ENSG00000066629	14	0
14	99908006	99908221	216	*	NA	Promoter (1-2kb)	99906872	99915412	8541	1	ENSG00000066629	14	1134
14	99929850	99930051	202	*	NA	Intron (ENST00000327921/ENSG00000066629, intron 18 of 22)	99936167	99940174	4008	1	ENSG00000066629	14	-6116
14	99960292	99960479	188	*	NA	Distal Intergenic	99964529	99965378	850	1	ENSG00000271198	14	-4050
14	99978180	99978346	167	*	NA	Promoter (<=1kb)	99977115	99978098	984	2	ENSG00000258693	14	-82
14	100039727	100039978	252	*	NA	Intron (ENST00000402714/ENSG00000196405, intron 1 of 13)	100019576	100102347	82772	1	ENSG00000196405	14	20151
14	100110986	100111340	355	*	NA	Promoter (1-2kb)	100109655	100109753	99	1	ENSG00000199082	14	1331
14	100143402	100143603	202	*	NA	Promoter (2-3kb)	100141180	100142235	1056	1	ENSG00000196405	14	2222
14	100145062	100145337	276	*	NA	3' UTR	100141180	100142235	1056	1	ENSG00000196405	14	3882
14	100150400	100150646	247	*	NA	Intron (ENST00000305631/ENSG00000168350, intron 1 of 2)	100148985	100155717	6733	2	ENSG00000168350	14	5071
14	100162696	100162924	229	*	NA	Distal Intergenic	100143957	100159645	15689	2	ENSG00000168350	14	-3051
14	100220887	100221219	333	*	NA	Intron (ENST00000554537/ENSG00000258982, intron 1 of 1)	100238298	100239346	1049	1	ENSG00000100811	14	-17079
14	100227740	100227937	198	*	NA	Intron (ENST00000554537/ENSG00000258982, intron 1 of 1)	100238298	100239346	1049	1	ENSG00000100811	14	-10361
14	100253481	100253748	268	*	NA	Promoter (<=1kb)	100252833	100277721	24889	1	ENSG00000100811	14	648
14	100258504	100258700	197	*	NA	Intron (ENST00000262238/ENSG00000100811, intron 1 of 4)	100263781	100265405	1625	1	ENSG00000258904	14	-5081
14	100290441	100290638	198	*	NA	Promoter (<=1kb)	100291117	100291950	834	1	ENSG00000258504	14	-479
14	100333428	100333624	197	*	NA	Promoter (<=1kb)	100333790	100354061	20272	1	ENSG00000258666	14	-166
14	100390511	100390707	197	*	NA	Intron (ENST00000555775/ENSG00000176473, intron 1 of 5)	100382000	100530290	148291	1	ENSG00000176473	14	8511
14	100423962	100424165	204	*	NA	Intron (ENST00000555775/ENSG00000176473, intron 1 of 5)	100406905	100407613	709	1	ENSG00000258620	14	17057
14	100435046	100435248	203	*	NA	Intron (ENST00000555775/ENSG00000176473, intron 1 of 5)	100406905	100407613	709	1	ENSG00000258620	14	28141
14	100442979	100443195	217	*	NA	Intron (ENST00000555775/ENSG00000176473, intron 1 of 5)	100476474	100530007	53534	1	ENSG00000176473	14	-33279
14	100501077	100501240	164	*	NA	Promoter (2-3kb)	100503700	100530021	26322	1	ENSG00000176473	14	-2460
14	100535121	100535272	152	*	NA	Distal Intergenic	100538939	100540409	1471	1	ENSG00000259031	14	-3667
14	100541383	100541809	427	*	NA	Promoter (2-3kb)	100538939	100540409	1471	1	ENSG00000259031	14	2444
14	100576180	100576397	218	*	NA	Promoter (1-2kb)	100537147	100577952	40806	2	ENSG00000183092	14	1555
14	100621262	100621492	231	*	NA	Distal Intergenic	100587775	100589326	1552	2	ENSG00000258576	14	-31936
14	100635803	100635967	165	*	NA	Distal Intergenic	100657250	100672775	15526	1	ENSG00000196273	14	-21283
14	100639039	100639235	197	*	NA	Distal Intergenic	100657250	100672775	15526	1	ENSG00000196273	14	-18015
14	100653452	100653709	258	*	NA	Distal Intergenic	100657250	100672775	15526	1	ENSG00000196273	14	-3541
14	100655843	100656132	290	*	NA	Promoter (1-2kb)	100657250	100672775	15526	1	ENSG00000196273	14	-1118
14	100659651	100659895	245	*	NA	Promoter (2-3kb)	100657358	100667545	10188	1	ENSG00000196273	14	2293
14	100680444	100680682	239	*	NA	Promoter (<=1kb)	100675930	100679884	3955	2	ENSG00000258717	14	-560
14	100703205	100703411	207	*	NA	Distal Intergenic	100683803	100689109	5307	1	ENSG00000289278	14	19402
14	100753010	100753245	236	*	NA	Distal Intergenic	100727030	100729234	2205	1	ENSG00000185559	14	25980
14	100828563	100828800	238	*	NA	Promoter (<=1kb)	100829350	100829454	105	1	ENSG00000276919	14	-550
14	100839749	100840062	314	*	NA	Intron (ENST00000648456/ENSG00000214548, intron 5 of 6)	100836269	100947194	110926	1	ENSG00000258399	14	3480
14	101087463	101087697	235	*	NA	Distal Intergenic	101073953	101077910	3958	2	ENSG00000230805	14	-9553
14	101087816	101088083	268	*	NA	Distal Intergenic	101073953	101077910	3958	2	ENSG00000230805	14	-9906
14	101119208	101119431	224	*	NA	Promoter (1-2kb)	101120840	101123545	2706	1	ENSG00000259004	14	-1409
14	101150534	101150877	344	*	NA	Promoter (<=1kb)	101148139	101151306	3168	2	ENSG00000286551	14	429
14	101216063	101216292	230	*	NA	Promoter (1-2kb)	101217372	101218241	870	2	ENSG00000258681	14	1949
14	101232531	101232743	213	*	NA	Distal Intergenic	101217372	101218241	870	2	ENSG00000258681	14	-14290
14	101237070	101237266	197	*	NA	Distal Intergenic	101217372	101218241	870	2	ENSG00000258681	14	-18829
14	101247113	101247402	290	*	NA	Distal Intergenic	101257332	101278318	20987	1	ENSG00000258497	14	-9930
14	101286752	101287032	281	*	NA	Distal Intergenic	101257332	101278318	20987	1	ENSG00000258497	14	29420
14	101397992	101398271	280	*	NA	Distal Intergenic	101405987	101407922	1936	2	ENSG00000259023	14	9651
14	101465108	101465811	704	*	NA	Distal Intergenic	101447642	101457117	9476	1	ENSG00000259166	14	17466
14	101514147	101514311	165	*	NA	Distal Intergenic	101552230	101555384	3155	2	ENSG00000258498	14	41073
14	101517560	101517793	234	*	NA	Distal Intergenic	101552230	101555384	3155	2	ENSG00000258498	14	37591
14	101531390	101531610	221	*	NA	Distal Intergenic	101552230	101555384	3155	2	ENSG00000258498	14	23774
14	101635634	101635806	173	*	NA	Intron (ENST00000557778/ENSG00000258404, intron 1 of 2)	101628984	101632530	3547	2	ENSG00000258919	14	-3104
14	101713283	101713472	190	*	NA	Intron (ENST00000557778/ENSG00000258404, intron 1 of 2)	101730437	101732534	2098	1	ENSG00000258512	14	-16965
14	101731467	101731858	392	*	NA	Promoter (<=1kb)	101634454	101731108	96655	2	ENSG00000258404	14	-359
14	101739581	101740034	454	*	NA	Distal Intergenic	101634454	101731108	96655	2	ENSG00000258404	14	-8473
14	101768861	101769029	169	*	NA	Intron (ENST00000694906/ENSG00000078304, intron 2 of 15)	101762928	101836451	73524	1	ENSG00000078304	14	5933
14	101865290	101865514	225	*	NA	Intron (ENST00000694906/ENSG00000078304, intron 4 of 15)	101879222	101883562	4341	1	ENSG00000078304	14	-13708
14	101877205	101877472	268	*	NA	Promoter (1-2kb)	101879222	101883562	4341	1	ENSG00000078304	14	-1750
14	101892395	101892625	231	*	NA	Promoter (2-3kb)	101889793	101893053	3261	1	ENSG00000078304	14	2602
14	101906745	101906945	201	*	NA	Promoter (<=1kb)	101906505	101921382	14878	1	ENSG00000078304	14	240
14	101925189	101925421	233	*	NA	3' UTR	101917769	101925449	7681	1	ENSG00000078304	14	7420
14	101956307	101956487	181	*	NA	Distal Intergenic	101952416	101953063	648	1	ENSG00000272444	14	3891
14	101971003	101971277	275	*	NA	Promoter (1-2kb)	101969364	101969601	238	2	ENSG00000259013	14	-1402
14	101982022	101982290	269	*	NA	Intron (ENST00000680001/ENSG00000197102, intron 5 of 23)	101986414	101989605	3192	1	ENSG00000197102	14	-4124
14	101983956	101984275	320	*	NA	Promoter (2-3kb)	101986414	101989605	3192	1	ENSG00000197102	14	-2139
14	101987011	101987220	210	*	NA	Promoter (<=1kb)	101986414	101989605	3192	1	ENSG00000197102	14	597
14	102008925	102009130	206	*	NA	Promoter (<=1kb)	102009320	102012867	3548	1	ENSG00000197102	14	-190
14	102025150	102025415	266	*	NA	Promoter (1-2kb)	102026948	102027628	681	1	ENSG00000197102	14	-1533
14	102075222	102075378	157	*	NA	Promoter (2-3kb)	102077180	102077472	293	2	ENSG00000240457	14	2094
14	102089756	102090240	485	*	NA	Promoter (2-3kb)	102085886	102087044	1159	2	ENSG00000080824	14	-2712
14	102097414	102097596	183	*	NA	Intron (ENST00000334701/ENSG00000080824, intron 2 of 11)	102085886	102087044	1159	2	ENSG00000080824	14	-10370
14	102105488	102105650	163	*	NA	Intron (ENST00000334701/ENSG00000080824, intron 1 of 11)	102085886	102087044	1159	2	ENSG00000080824	14	-18444
14	102159096	102159302	207	*	NA	Promoter (1-2kb)	102157259	102208889	51631	1	ENSG00000140153	14	1837
14	102176176	102176376	201	*	NA	Promoter (2-3kb)	102178912	102208939	30028	1	ENSG00000140153	14	-2536
14	102176802	102177038	237	*	NA	Promoter (1-2kb)	102178912	102208939	30028	1	ENSG00000140153	14	-1874
14	102248503	102248683	181	*	NA	Promoter (1-2kb)	102225946	102247464	21519	2	ENSG00000080823	14	-1039
14	102256153	102256317	165	*	NA	Intron (ENST00000521766/ENSG00000080823, intron 2 of 8)	102224656	102251804	27149	2	ENSG00000080823	14	-4349
14	102257701	102257919	219	*	NA	Intron (ENST00000521766/ENSG00000080823, intron 2 of 8)	102224656	102251804	27149	2	ENSG00000080823	14	-5897
14	102286152	102286359	208	*	NA	Intron (ENST00000521766/ENSG00000080823, intron 1 of 8)	102250895	102305134	54240	2	ENSG00000080823	14	18775
14	102315821	102316057	237	*	NA	Promoter (1-2kb)	102317377	102342364	24988	1	ENSG00000022976	14	-1320
14	102387575	102387794	220	*	NA	Intron (ENST00000359520/ENSG00000196663, intron 2 of 19)	102363079	102465671	102593	1	ENSG00000196663	14	24496
14	102427700	102428015	316	*	NA	Intron (ENST00000359520/ENSG00000196663, intron 6 of 19)	102434839	102443682	8844	1	ENSG00000196663	14	-6824
14	102435421	102435592	172	*	NA	Promoter (<=1kb)	102434839	102443682	8844	1	ENSG00000196663	14	582
14	102442961	102443158	198	*	NA	Intron (ENST00000359520/ENSG00000196663, intron 11 of 19)	102438277	102445833	7557	1	ENSG00000196663	14	4684
14	102492596	102492812	217	*	NA	Intron (ENST00000359520/ENSG00000196663, intron 17 of 19)	102496881	102498224	1344	1	ENSG00000196663	14	-4069
14	102540307	102540778	472	*	NA	Promoter (<=1kb)	102539644	102539726	83	1	ENSG00000266015	14	663
14	102599972	102600180	209	*	NA	Intron (ENST00000262241/ENSG00000089902, intron 2 of 11)	102592649	102730561	137913	1	ENSG00000089902	14	7323
14	102606086	102606293	208	*	NA	Intron (ENST00000262241/ENSG00000089902, intron 2 of 11)	102592649	102730561	137913	1	ENSG00000089902	14	13437
14	102607687	102608029	343	*	NA	Intron (ENST00000262241/ENSG00000089902, intron 2 of 11)	102592649	102730561	137913	1	ENSG00000089902	14	15038
14	102612247	102612402	156	*	NA	Intron (ENST00000262241/ENSG00000089902, intron 2 of 11)	102592649	102730561	137913	1	ENSG00000089902	14	19598
14	102635987	102636183	197	*	NA	Intron (ENST00000262241/ENSG00000089902, intron 2 of 11)	102662240	102662708	469	2	ENSG00000230988	14	26525
14	102638742	102638948	207	*	NA	Intron (ENST00000262241/ENSG00000089902, intron 2 of 11)	102662240	102662708	469	2	ENSG00000230988	14	23760
14	102685537	102685736	200	*	NA	Intron (ENST00000262241/ENSG00000089902, intron 3 of 11)	102695388	102695495	108	1	ENSG00000202459	14	-9652
14	102694325	102694687	363	*	NA	Promoter (<=1kb)	102695388	102695495	108	1	ENSG00000202459	14	-701
14	102761953	102762359	407	*	NA	Distal Intergenic	102771135	102774765	3631	2	ENSG00000259508	14	12406
14	102784307	102784506	200	*	NA	Intron (ENST00000392745/ENSG00000131323, intron 1 of 11)	102777618	102871953	94336	1	ENSG00000131323	14	6689
14	102784747	102784993	247	*	NA	Intron (ENST00000392745/ENSG00000131323, intron 1 of 11)	102777618	102871953	94336	1	ENSG00000131323	14	7129
14	102917779	102917935	157	*	NA	Distal Intergenic	102922663	102930842	8180	1	ENSG00000166126	14	-4728
14	102929790	102929958	169	*	NA	Promoter (<=1kb)	102930107	102930619	513	1	ENSG00000166126	14	-149
14	102974301	102974625	325	*	NA	Intron (ENST00000559043/ENSG00000198752, intron 11 of 35)	102949857	102956290	6434	2	ENSG00000198752	14	-18011
14	102994239	102994604	366	*	NA	Intron (ENST00000559043/ENSG00000198752, intron 5 of 35)	102986298	103004023	17726	2	ENSG00000198752	14	9419
14	102998681	102998884	204	*	NA	Intron (ENST00000559043/ENSG00000198752, intron 5 of 35)	102986298	103004023	17726	2	ENSG00000198752	14	5139
14	103016879	103017100	222	*	NA	Intron (ENST00000559043/ENSG00000198752, intron 1 of 35)	102986510	103004279	17770	2	ENSG00000198752	14	-12600
14	103030505	103030950	446	*	NA	Intron (ENST00000559043/ENSG00000198752, intron 1 of 35)	103041469	103042094	626	1	ENSG00000213176	14	-10519
14	103131705	103131933	229	*	NA	Promoter (<=1kb)	103131096	103133765	2670	1	ENSG00000185215	14	609
14	103133806	103134147	342	*	NA	Promoter (1-2kb)	103132748	103136682	3935	1	ENSG00000185215	14	1058
14	103135046	103135291	246	*	NA	Promoter (1-2kb)	103136403	103137432	1030	1	ENSG00000185215	14	-1112
14	103157994	103158200	207	*	NA	Distal Intergenic	103148597	103149408	812	1	ENSG00000259535	14	9397
14	103176468	103176685	218	*	NA	Distal Intergenic	103184204	103185039	836	1	ENSG00000259525	14	-7519
14	103194830	103195250	421	*	NA	Distal Intergenic	103187221	103189028	1808	2	ENSG00000251533	14	-5802
14	103214127	103214286	160	*	NA	Distal Intergenic	103208100	103208876	777	1	ENSG00000278071	14	6027
14	103246697	103246986	290	*	NA	Distal Intergenic	103241492	103241972	481	1	ENSG00000242837	14	5205
14	103309757	103309985	229	*	NA	Distal Intergenic	103331674	103332367	694	2	ENSG00000259775	14	22382
14	103360591	103360807	217	*	NA	Distal Intergenic	103364239	103364820	582	2	ENSG00000259428	14	4013
14	103406878	103407033	156	*	NA	Promoter (1-2kb)	103405134	103503066	97933	1	ENSG00000075413	14	1744
14	103467461	103467624	164	*	NA	Promoter (<=1kb)	103467714	103492034	24321	1	ENSG00000075413	14	-90
14	103496003	103496198	196	*	NA	Promoter (2-3kb)	103498865	103503827	4963	1	ENSG00000075413	14	-2667
14	103535878	103536503	626	*	NA	3' UTR	103529226	103537073	7848	1	ENSG00000166166	14	6652
14	103576663	103576817	155	*	NA	Intron (ENST00000557172/ENSG00000126214, intron 1 of 2)	103571756	103607523	35768	1	ENSG00000256053	14	4907
14	103643989	103644188	200	*	NA	Intron (ENST00000557172/ENSG00000126214, intron 1 of 2)	103629297	103686186	56890	1	ENSG00000126214	14	14692
14	103666118	103666278	161	*	NA	Intron (ENST00000472726/ENSG00000256500, intron 8 of 17)	103673355	103693688	20334	1	ENSG00000126214	14	-7077
14	103739026	103739254	229	*	NA	Promoter (<=1kb)	103738389	103739256	868	2	ENSG00000088808	14	2
14	103748635	103748791	157	*	NA	Promoter (1-2kb)	103741992	103747397	5406	2	ENSG00000088808	14	-1238
14	103754834	103755043	210	*	NA	Intron (ENST00000647748/ENSG00000088808, intron 4 of 15)	103741992	103747397	5406	2	ENSG00000088808	14	-7437
14	103756813	103757007	195	*	NA	Intron (ENST00000647748/ENSG00000088808, intron 4 of 15)	103762803	103763147	345	1	ENSG00000270591	14	-5796
14	103764874	103765098	225	*	NA	Promoter (1-2kb)	103762999	103763277	279	1	ENSG00000270591	14	1875
14	103780110	103780450	341	*	NA	Intron (ENST00000647748/ENSG00000088808, intron 2 of 15)	103797272	103797348	77	2	ENSG00000202275	14	16898
14	103811806	103812156	351	*	NA	Intron (ENST00000202556/ENSG00000088808, intron 1 of 16)	103733195	103797488	64294	2	ENSG00000088808	14	-14318
14	103841336	103841553	218	*	NA	Promoter (1-2kb)	103754165	103840107	85943	2	ENSG00000088808	14	-1229
14	103905283	103905652	370	*	NA	Distal Intergenic	103912516	103914142	1627	2	ENSG00000156411	14	8490
14	104037811	104038013	203	*	NA	Intron (ENST00000409874/ENSG00000156414, intron 32 of 35)	104049418	104052665	3248	1	ENSG00000156414	14	-11405
14	104099128	104099354	227	*	NA	Intron (ENST00000548372/ENSG00000166183, intron 5 of 10)	104104929	104107233	2305	1	ENSG00000166183	14	-5575
14	104108642	104108807	166	*	NA	Promoter (1-2kb)	104107230	104112588	5359	1	ENSG00000166183	14	1412
14	104114633	104114829	197	*	NA	Promoter (2-3kb)	104117405	104117514	110	1	ENSG00000207568	14	-2576
14	104153479	104153635	157	*	NA	Intron (ENST00000697132/ENSG00000066735, intron 3 of 14)	104139040	104180894	41855	1	ENSG00000066735	14	14439
14	104168964	104169433	470	*	NA	Intron (ENST00000697132/ENSG00000066735, intron 5 of 14)	104139040	104180894	41855	1	ENSG00000066735	14	29924
14	104173765	104173961	197	*	NA	Exon (ENST00000697132/ENSG00000066735, exon 10 of 15)	104139040	104180894	41855	1	ENSG00000066735	14	34725
14	104217422	104217639	218	*	NA	Distal Intergenic	104223584	104288069	64486	1	ENSG00000258913	14	-5945
14	104240048	104240254	207	*	NA	Intron (ENST00000553757/ENSG00000258913, intron 1 of 2)	104223655	104244622	20968	1	ENSG00000258913	14	16393
14	104283319	104283584	266	*	NA	Intron (ENST00000553757/ENSG00000258913, intron 1 of 2)	104293678	104294921	1244	1	ENSG00000288459	14	-10094
14	104287453	104287861	409	*	NA	Exon (ENST00000553757/ENSG00000258913, exon 2 of 3)	104293678	104294921	1244	1	ENSG00000288459	14	-5817
14	104303672	104303829	158	*	NA	Distal Intergenic	104293678	104294921	1244	1	ENSG00000288459	14	9994
14	104357892	104358148	257	*	NA	Distal Intergenic	104376530	104378951	2422	2	ENSG00000258598	14	20803
14	104395973	104396127	155	*	NA	Distal Intergenic	104400943	104401048	106	2	ENSG00000222761	14	4921
14	104404931	104405094	164	*	NA	Distal Intergenic	104400943	104401048	106	2	ENSG00000222761	14	-3883
14	104432638	104432933	296	*	NA	Distal Intergenic	104450979	104451433	455	1	ENSG00000213159	14	-18046
14	104434189	104434580	392	*	NA	Distal Intergenic	104450979	104451433	455	1	ENSG00000213159	14	-16399
14	104463216	104463441	226	*	NA	Distal Intergenic	104450979	104451433	455	1	ENSG00000213159	14	12237
14	104572136	104572360	225	*	NA	Intron (ENST00000415614/ENSG00000258986, intron 3 of 3)	104579764	104589543	9780	1	ENSG00000184601	14	-7404
14	104596501	104596750	250	*	NA	Promoter (2-3kb)	104590864	104593561	2698	2	ENSG00000258986	14	-2940
14	104690918	104691157	240	*	NA	Promoter (<=1kb)	104690091	104691284	1194	2	ENSG00000258858	14	127
14	104778393	104778890	498	*	NA	Promoter (<=1kb)	104769352	104778571	9220	2	ENSG00000142208	14	0
14	104781426	104781717	292	*	NA	Promoter (2-3kb)	104769352	104778571	9220	2	ENSG00000142208	14	-2855
14	104788282	104788512	231	*	NA	Promoter (1-2kb)	104775140	104786367	11228	2	ENSG00000142208	14	-1915
14	104856815	104857101	287	*	NA	Promoter (1-2kb)	104857792	104858836	1045	2	ENSG00000258593	14	1735
14	104895520	104895729	210	*	NA	Promoter (1-2kb)	104893934	104895059	1126	1	ENSG00000099814	14	1586
14	104925944	104926376	433	*	NA	Promoter (1-2kb)	104924880	104929044	4165	1	ENSG00000166428	14	1064
14	104929539	104929738	200	*	NA	Promoter (<=1kb)	104930621	104932177	1557	1	ENSG00000166428	14	-883
14	104944860	104945041	182	*	NA	Exon (ENST00000555122/ENSG00000185567, exon 6 of 6)	104937253	104953904	16652	2	ENSG00000185567	14	8863
14	104955675	104955902	228	*	NA	Promoter (<=1kb)	104953537	104955402	1866	2	ENSG00000185567	14	-273
14	104989801	104990104	304	*	NA	Promoter (<=1kb)	104989840	104995202	5363	1	ENSG00000140104	14	0
14	105031855	105032017	163	*	NA	Distal Intergenic	105009573	105021083	11511	2	ENSG00000170779	14	-10772
14	105125466	105125727	262	*	NA	Distal Intergenic	105126750	105136974	10225	2	ENSG00000287459	14	11247
14	105184589	105184909	321	*	NA	Distal Intergenic	105175488	105181323	5836	2	ENSG00000183828	14	-3266
14	105203201	105203357	157	*	NA	Distal Intergenic	105210078	105213428	3351	2	ENSG00000185024	14	10071
14	105274510	105274891	382	*	NA	Intron (ENST00000379937/ENSG00000185024, intron 1 of 16)	105209289	105249404	40116	2	ENSG00000185024	14	-25106
14	105275876	105276110	235	*	NA	Intron (ENST00000379937/ENSG00000185024, intron 1 of 16)	105226123	105300468	74346	2	ENSG00000185024	14	24358
14	105307815	105308039	225	*	NA	Intron (ENST00000430725/ENSG00000179364, intron 1 of 23)	105314415	105395206	80792	1	ENSG00000179364	14	-6376
14	105368485	105368842	358	*	NA	Promoter (<=1kb)	105368085	105395213	27129	1	ENSG00000179364	14	400
14	105376504	105376750	247	*	NA	Promoter (1-2kb)	105374618	105374971	354	1	ENSG00000242085	14	1886
14	105454148	105454362	215	*	NA	5' UTR	105458344	105470729	12386	1	ENSG00000182979	14	-3982
14	105496386	105496601	216	*	NA	Promoter (1-2kb)	105497626	105499229	1604	1	ENSG00000185347	14	-1025
14	105497649	105497946	298	*	NA	Promoter (<=1kb)	105497626	105499229	1604	1	ENSG00000185347	14	23
14	105531060	105531588	529	*	NA	Distal Intergenic	105527105	105528753	1649	1	ENSG00000184986	14	3955
14	105604287	105604840	554	*	NA	Promoter (2-3kb)	105599941	105601728	1788	2	ENSG00000211891	14	-2559
14	105606130	105606422	293	*	NA	Distal Intergenic	105599941	105601728	1788	2	ENSG00000211891	14	-4402
14	105637340	105637558	219	*	NA	Promoter (2-3kb)	105640168	105640232	65	1	ENSG00000277030	14	-2610
14	105679919	105680214	296	*	NA	Distal Intergenic	105672308	105673314	1007	2	ENSG00000213140	14	-6605
14	105740557	105740713	157	*	NA	Promoter (2-3kb)	105736343	105743071	6729	2	ENSG00000211896	14	2358
14	105776480	105776648	169	*	NA	Distal Intergenic	105769102	105771405	2304	2	ENSG00000211897	14	-5075
14	105918052	105918269	218	*	NA	Promoter (<=1kb)	105917979	105932642	14664	1	ENSG00000226777	14	73
14	106116530	106116859	330	*	NA	Promoter (<=1kb)	106116635	106117204	570	2	ENSG00000211941	14	345
14	106592697	106592897	201	*	NA	Promoter (<=1kb)	106592676	106593347	672	2	ENSG00000211967	14	450
14	106790595	106790849	255	*	NA	Promoter (<=1kb)	106790694	106791233	540	2	ENSG00000225698	14	384
15	20009783	20009938	156	*	NA	Promoter (1-2kb)	20011153	20011169	17	2	ENSG00000271336	15	1231
15	20102290	20102457	168	*	NA	Distal Intergenic	20095733	20096029	297	2	ENSG00000239471	15	-6261
15	22226514	22226710	197	*	NA	Promoter (1-2kb)	22225278	22225329	52	2	ENSG00000221641	15	-1185
15	22303242	22303488	247	*	NA	Distal Intergenic	22278971	22282872	3902	1	ENSG00000258732	15	24271
15	22401260	22401492	233	*	NA	Promoter (<=1kb)	22401208	22406944	5737	1	ENSG00000274279	15	52
15	22469482	22469678	197	*	NA	Downstream (<=300bp)	22458903	22469226	10324	1	ENSG00000277865	15	10579
15	22470461	22470658	198	*	NA	Distal Intergenic	22458903	22469226	10324	1	ENSG00000277865	15	11558
15	22827797	22828029	233	*	NA	3' UTR	22838644	22851665	13022	1	ENSG00000140157	15	-10615
15	22918171	22918386	216	*	NA	Promoter (<=1kb)	22916483	22917909	1427	2	ENSG00000273749	15	-262
15	22989960	22990295	336	*	NA	Intron (ENST00000614508/ENSG00000275835, intron 23 of 23)	22943259	22981063	37805	2	ENSG00000273749	15	-8897
15	22992257	22992408	152	*	NA	Intron (ENST00000614508/ENSG00000275835, intron 23 of 23)	22943259	22981063	37805	2	ENSG00000273749	15	-11194
15	23372971	23373482	512	*	NA	Distal Intergenic	23363272	23363561	290	1	ENSG00000278222	15	9699
15	23439607	23439764	158	*	NA	3' UTR	23439498	23447234	7737	2	ENSG00000174450	15	7470
15	23616264	23616464	201	*	NA	Intron (ENST00000679144/ENSG00000179455, intron 1 of 1)	23643549	23647867	4319	2	ENSG00000254585	15	31403
15	23647652	23647863	212	*	NA	Promoter (<=1kb)	23643549	23647867	4319	2	ENSG00000254585	15	4
15	23843916	23844224	309	*	NA	Intron (ENST00000658937/ENSG00000286973, intron 2 of 2)	23777437	23777543	107	2	ENSG00000206616	15	-66373
15	23877891	23878332	442	*	NA	Distal Intergenic	23912411	24090821	178411	1	ENSG00000260232	15	-34079
15	24427068	24427272	205	*	NA	Intron (ENST00000650870/ENSG00000259905, intron 2 of 5)	24420176	24513059	92884	1	ENSG00000259905	15	6892
15	24956303	24956694	392	*	NA	Promoter (1-2kb)	24955034	25000276	45243	1	ENSG00000214265	15	1269
15	25058263	25058438	176	*	NA	Promoter (1-2kb)	25059538	25059633	96	1	ENSG00000275529	15	-1100
15	25206009	25206169	161	*	NA	Promoter (<=1kb)	25206080	25420336	214257	1	ENSG00000224078	15	0
15	25657041	25657242	202	*	NA	Distal Intergenic	25636451	25641767	5317	1	ENSG00000289522	15	20590
15	25718201	25718416	216	*	NA	Promoter (2-3kb)	25713380	25720797	7418	2	ENSG00000206190	15	2381
15	25801134	25801337	204	*	NA	Intron (ENST00000356865/ENSG00000206190, intron 2 of 21)	25712589	25784360	71772	2	ENSG00000206190	15	-16774
15	25844757	25844953	197	*	NA	Intron (ENST00000356865/ENSG00000206190, intron 2 of 21)	25848747	25848825	79	2	ENSG00000266517	15	3872
15	26125718	26125915	198	*	NA	Exon (ENST00000665527/ENSG00000259150, exon 4 of 7)	26118708	26133037	14330	1	ENSG00000259150	15	7010
15	26929499	26929731	233	*	NA	Intron (ENST00000355395/ENSG00000186297, intron 6 of 9)	26543552	26939539	395988	2	ENSG00000166206	15	9808
15	27040055	27040288	234	*	NA	Exon (ENST00000660679/ENSG00000228740, exon 4 of 4)	26971444	27027074	55631	1	ENSG00000182256	15	68611
15	27328724	27328921	198	*	NA	Promoter (<=1kb)	27328817	27350396	21580	1	ENSG00000182256	15	0
15	27457975	27458218	244	*	NA	Intron (ENST00000615808/ENSG00000182256, intron 5 of 9)	27422381	27428338	5958	1	ENSG00000259152	15	35594
15	27951199	27951687	489	*	NA	Intron (ENST00000353809/ENSG00000104044, intron 17 of 22)	27895704	27896582	879	1	ENSG00000228992	15	55495
15	27956688	27956959	272	*	NA	Intron (ENST00000353809/ENSG00000104044, intron 15 of 22)	27895704	27896582	879	1	ENSG00000228992	15	60984
15	28002375	28002663	289	*	NA	Intron (ENST00000353809/ENSG00000104044, intron 9 of 22)	28018412	28099293	80882	2	ENSG00000104044	15	96630
15	28009492	28009695	204	*	NA	Intron (ENST00000353809/ENSG00000104044, intron 9 of 22)	28018412	28099293	80882	2	ENSG00000104044	15	89598
15	28019541	28019827	287	*	NA	Intron (ENST00000353809/ENSG00000104044, intron 6 of 22)	28018412	28099293	80882	2	ENSG00000104044	15	79466
15	28021577	28021882	306	*	NA	Intron (ENST00000353809/ENSG00000104044, intron 6 of 22)	28018412	28099293	80882	2	ENSG00000104044	15	77411
15	28024516	28024743	228	*	NA	Intron (ENST00000353809/ENSG00000104044, intron 5 of 22)	28018412	28099293	80882	2	ENSG00000104044	15	74550
15	28027182	28027437	256	*	NA	Intron (ENST00000353809/ENSG00000104044, intron 4 of 22)	28018412	28099293	80882	2	ENSG00000104044	15	71856
15	28153212	28153456	245	*	NA	Intron (ENST00000261609/ENSG00000128731, intron 69 of 92)	28141739	28142452	714	2	ENSG00000128731	15	-10760
15	28166625	28166779	155	*	NA	Intron (ENST00000261609/ENSG00000128731, intron 68 of 92)	28152759	28174423	21665	2	ENSG00000128731	15	7644
15	28207296	28207521	226	*	NA	Intron (ENST00000261609/ENSG00000128731, intron 44 of 92)	28190201	28203936	13736	2	ENSG00000128731	15	-3360
15	28262361	28262563	203	*	NA	Intron (ENST00000261609/ENSG00000128731, intron 15 of 92)	28272044	28273168	1125	2	ENSG00000128731	15	10605
15	28281492	28281726	235	*	NA	Intron (ENST00000261609/ENSG00000128731, intron 4 of 92)	28272044	28273168	1125	2	ENSG00000128731	15	-8324
15	28282751	28282976	226	*	NA	Intron (ENST00000261609/ENSG00000128731, intron 4 of 92)	28272044	28273168	1125	2	ENSG00000128731	15	-9583
15	28513133	28513341	209	*	NA	Distal Intergenic	28506625	28508808	2184	2	ENSG00000260053	15	-4325
15	28533034	28533258	225	*	NA	Promoter (<=1kb)	28529002	28533014	4013	2	ENSG00000183629	15	-20
15	28556348	28556595	248	*	NA	Promoter (2-3kb)	28553568	28563779	10212	1	ENSG00000227717	15	2780
15	28565422	28565623	202	*	NA	Promoter (<=1kb)	28564986	28565152	167	2	ENSG00000260444	15	-270
15	28569087	28569414	328	*	NA	Distal Intergenic	28564986	28565152	167	2	ENSG00000260444	15	-3935
15	28693533	28693700	168	*	NA	Distal Intergenic	28703554	28703790	237	2	ENSG00000274632	15	10090
15	28694321	28694617	297	*	NA	Distal Intergenic	28703554	28703790	237	2	ENSG00000274632	15	9173
15	28740144	28740372	229	*	NA	Promoter (<=1kb)	28741101	28759204	18104	1	ENSG00000290879	15	-729
15	28789544	28789839	296	*	NA	Promoter (<=1kb)	28789664	28790304	641	1	ENSG00000291058	15	0
15	28873233	28873527	295	*	NA	Distal Intergenic	28884483	29117717	233235	1	ENSG00000034053	15	-10956
15	28878938	28879467	530	*	NA	Distal Intergenic	28884483	29117717	233235	1	ENSG00000034053	15	-5016
15	28894265	28894578	314	*	NA	Intron (ENST00000561069/ENSG00000034053, intron 1 of 14)	28886163	29053897	167735	1	ENSG00000034053	15	8102
15	28953725	28954186	462	*	NA	Intron (ENST00000561069/ENSG00000034053, intron 2 of 14)	28961304	29054220	92917	1	ENSG00000034053	15	-7118
15	29002735	29002971	237	*	NA	Intron (ENST00000561069/ENSG00000034053, intron 3 of 14)	28990419	29053966	63548	1	ENSG00000034053	15	12316
15	29018481	29018727	247	*	NA	Intron (ENST00000561069/ENSG00000034053, intron 3 of 14)	29044324	29054675	10352	1	ENSG00000034053	15	-25597
15	29064854	29065252	399	*	NA	Intron (ENST00000561069/ENSG00000034053, intron 4 of 14)	29070658	29102759	32102	1	ENSG00000034053	15	-5406
15	29068518	29068673	156	*	NA	Promoter (1-2kb)	29070658	29102759	32102	1	ENSG00000034053	15	-1985
15	29079235	29079665	431	*	NA	Intron (ENST00000561069/ENSG00000034053, intron 6 of 14)	29070658	29102759	32102	1	ENSG00000034053	15	8577
15	29080287	29080585	299	*	NA	Intron (ENST00000561069/ENSG00000034053, intron 6 of 14)	29070658	29102759	32102	1	ENSG00000034053	15	9629
15	29131998	29132260	263	*	NA	Intron (ENST00000261275/ENSG00000104059, intron 7 of 10)	29070658	29102759	32102	1	ENSG00000034053	15	61340
15	29141341	29141522	182	*	NA	Intron (ENST00000261275/ENSG00000104059, intron 5 of 10)	29123315	29196687	73373	2	ENSG00000104059	15	55165
15	29184075	29184302	228	*	NA	Intron (ENST00000261275/ENSG00000104059, intron 4 of 10)	29123315	29196687	73373	2	ENSG00000104059	15	12385
15	29268740	29269905	1166	*	NA	Promoter (<=1kb)	29264989	29269822	4834	2	ENSG00000185115	15	0
15	29278151	29278561	411	*	NA	Intron (ENST00000261275/ENSG00000104059, intron 2 of 10)	29264989	29269822	4834	2	ENSG00000185115	15	-8329
15	29470170	29470357	188	*	NA	Intron (ENST00000261275/ENSG00000104059, intron 1 of 10)	29196430	29452799	256370	2	ENSG00000104059	15	-17371
15	29530920	29531084	165	*	NA	Intron (ENST00000261275/ENSG00000104059, intron 1 of 10)	29381771	29569985	188215	2	ENSG00000104059	15	38901
15	29707240	29707463	224	*	NA	Promoter (1-2kb)	29701245	29708822	7578	2	ENSG00000104067	15	1359
15	29718545	29718759	215	*	NA	Promoter (1-2kb)	29718893	29720128	1236	2	ENSG00000104067	15	1369
15	29791457	29791616	160	*	NA	Intron (ENST00000346128/ENSG00000104067, intron 2 of 27)	29700152	29821548	121397	2	ENSG00000104067	15	29932
15	29843827	29844027	201	*	NA	Intron (ENST00000356107/ENSG00000104067, intron 2 of 28)	29822631	29824081	1451	1	ENSG00000259523	15	21196
15	29874285	29874458	174	*	NA	Intron (ENST00000356107/ENSG00000104067, intron 2 of 28)	29822631	29824081	1451	1	ENSG00000259523	15	51654
15	29894574	29894787	214	*	NA	Intron (ENST00000356107/ENSG00000104067, intron 2 of 28)	29800496	29956294	155799	2	ENSG00000104067	15	61507
15	30073460	30073681	222	*	NA	Promoter (<=1kb)	30052942	30073064	20123	2	ENSG00000290766	15	-396
15	30091299	30091598	300	*	NA	Promoter (<=1kb)	30091662	30091898	237	1	ENSG00000273818	15	-64
15	30137077	30137326	250	*	NA	Promoter (1-2kb)	30135787	30139553	3767	1	ENSG00000261247	15	1290
15	30166792	30166966	175	*	NA	Distal Intergenic	30170563	30179129	8567	2	ENSG00000259906	15	12163
15	30245895	30246094	200	*	NA	Distal Intergenic	30254402	30254508	107	2	ENSG00000206972	15	8414
15	30264876	30265076	201	*	NA	Distal Intergenic	30254402	30254508	107	2	ENSG00000206972	15	-10368
15	30603845	30604398	554	*	NA	Promoter (<=1kb)	30604028	30617752	13725	1	ENSG00000261794	15	0
15	30613803	30614013	211	*	NA	Promoter (1-2kb)	30612724	30612960	237	1	ENSG00000277467	15	1079
15	30628193	30628356	164	*	NA	Promoter (1-2kb)	30626200	30685606	59407	1	ENSG00000284906	15	1993
15	30683484	30683704	221	*	NA	Intron (ENST00000685924/ENSG00000284906, intron 11 of 14)	30673750	30673843	94	1	ENSG00000206846	15	9734
15	30705899	30706177	279	*	NA	Intron (ENST00000685924/ENSG00000284906, intron 11 of 14)	30673750	30673843	94	1	ENSG00000206846	15	32149
15	31025566	31025824	259	*	NA	Promoter (<=1kb)	31026206	31035970	9765	1	ENSG00000259720	15	-382
15	31050450	31050699	250	*	NA	3' UTR	31060465	31062751	2287	2	ENSG00000134160	15	12052
15	31098725	31098903	179	*	NA	Promoter (2-3kb)	31060235	31101706	41472	2	ENSG00000134160	15	2803
15	31136096	31136277	182	*	NA	Intron (ENST00000558445/ENSG00000134160, intron 1 of 26)	31001822	31160959	159138	2	ENSG00000134160	15	24682
15	31163423	31163592	170	*	NA	Promoter (2-3kb)	31001065	31161160	160096	2	ENSG00000134160	15	-2263
15	31234112	31234420	309	*	NA	Distal Intergenic	31202938	31230886	27949	2	ENSG00000259772	15	-3226
15	31248963	31249485	523	*	NA	Distal Intergenic	31202938	31230886	27949	2	ENSG00000259772	15	-18077
15	31266808	31266990	183	*	NA	Distal Intergenic	31202938	31230886	27949	2	ENSG00000259772	15	-35922
15	31280030	31280678	649	*	NA	Distal Intergenic	31326835	31377899	51065	1	ENSG00000169926	15	-46157
15	31328375	31328572	198	*	NA	Promoter (<=1kb)	31327567	31435586	108020	1	ENSG00000169926	15	808
15	31329158	31329465	308	*	NA	Promoter (1-2kb)	31327567	31435586	108020	1	ENSG00000169926	15	1591
15	31364431	31365104	674	*	NA	Promoter (1-2kb)	31366154	31372182	6029	1	ENSG00000169926	15	-1050
15	31391231	31391555	325	*	NA	Promoter (1-2kb)	31392843	31404729	11887	1	ENSG00000169926	15	-1288
15	31457750	31458168	419	*	NA	Distal Intergenic	31453201	31454139	939	2	ENSG00000259696	15	-3611
15	31518692	31518888	197	*	NA	Intron (ENST00000307050/ENSG00000169918, intron 8 of 12)	31453201	31454139	939	2	ENSG00000259696	15	-64553
15	31527992	31528313	322	*	NA	Intron (ENST00000307050/ENSG00000169918, intron 6 of 12)	31453201	31454139	939	2	ENSG00000259696	15	-73853
15	31563454	31563714	261	*	NA	Intron (ENST00000307050/ENSG00000169918, intron 4 of 12)	31483129	31655339	172211	2	ENSG00000169918	15	91625
15	31570753	31570911	159	*	NA	Intron (ENST00000307050/ENSG00000169918, intron 3 of 12)	31483129	31655339	172211	2	ENSG00000169918	15	84428
15	31709100	31709359	260	*	NA	Intron (ENST00000307050/ENSG00000169918, intron 1 of 12)	31483129	31655339	172211	2	ENSG00000169918	15	-53761
15	31799141	31799317	177	*	NA	Intron (ENST00000307050/ENSG00000169918, intron 1 of 12)	31787494	31787734	241	1	ENSG00000277500	15	11647
15	32153629	32153827	199	*	NA	Promoter (<=1kb)	32153388	32163271	9884	1	ENSG00000175344	15	241
15	32155596	32155790	195	*	NA	Promoter (<=1kb)	32155987	32163708	7722	1	ENSG00000175344	15	-197
15	32173617	32173850	234	*	NA	Promoter (1-2kb)	32175247	32175351	105	2	ENSG00000201084	15	1501
15	32341725	32341898	174	*	NA	Distal Intergenic	32359538	32367784	8247	1	ENSG00000260642	15	-17640
15	32362614	32362818	205	*	NA	Intron (ENST00000568289/ENSG00000260642, intron 1 of 2)	32359538	32367784	8247	1	ENSG00000260642	15	3076
15	32364549	32364714	166	*	NA	Intron (ENST00000568289/ENSG00000260642, intron 1 of 2)	32359538	32367784	8247	1	ENSG00000260642	15	5011
15	32371445	32371682	238	*	NA	Distal Intergenic	32359538	32367784	8247	1	ENSG00000260642	15	11907
15	32372134	32372352	219	*	NA	Distal Intergenic	32384242	32384418	177	1	ENSG00000288627	15	-11890
15	32387798	32388209	412	*	NA	Promoter (2-3kb)	32384937	32387484	2548	1	ENSG00000261491	15	2861
15	32392866	32393258	393	*	NA	Promoter (1-2kb)	32394365	32394613	249	2	ENSG00000275776	15	1355
15	32435110	32435332	223	*	NA	Promoter (<=1kb)	32398956	32435233	36278	2	ENSG00000215304	15	0
15	32607637	32607858	222	*	NA	Intron (ENST00000656039/ENSG00000262728, intron 1 of 1)	32602121	32602411	291	1	ENSG00000277464	15	5516
15	32618772	32618982	211	*	NA	Intron (ENST00000689909/ENSG00000288864, intron 3 of 15)	32615571	32637903	22333	1	ENSG00000198826	15	3201
15	32621470	32621730	261	*	NA	Intron (ENST00000689909/ENSG00000288864, intron 4 of 15)	32615571	32637903	22333	1	ENSG00000198826	15	5899
15	32659514	32659713	200	*	NA	Intron (ENST00000689909/ENSG00000288864, intron 12 of 15)	32656084	32669092	13009	2	ENSG00000241818	15	9379
15	32668518	32668685	168	*	NA	Promoter (<=1kb)	32656084	32669092	13009	2	ENSG00000241818	15	407
15	32720889	32721083	195	*	NA	Promoter (1-2kb)	32717270	32719007	1738	2	ENSG00000259721	15	-1882
15	33063188	33063450	263	*	NA	3' UTR	32765546	33067884	302339	2	ENSG00000248905	15	4434
15	33683667	33683951	285	*	NA	Intron (ENST00000415757/ENSG00000198838, intron 38 of 102)	33646289	33649095	2807	1	ENSG00000198838	15	37378
15	33726985	33727169	185	*	NA	Promoter (2-3kb)	33724152	33865879	141728	1	ENSG00000198838	15	2833
15	34184277	34184497	221	*	NA	Intron (ENST00000256544/ENSG00000134152, intron 1 of 9)	34163560	34199840	36281	2	ENSG00000134152	15	15343
15	34357215	34357409	195	*	NA	Exon (ENST00000537011/ENSG00000184507, exon 8 of 8)	34358909	34362655	3747	2	ENSG00000176454	15	5246
15	34408461	34408707	247	*	NA	Promoter (<=1kb)	34379068	34407687	28620	2	ENSG00000175265	15	-774
15	34414763	34414948	186	*	NA	Intron (ENST00000699472/ENSG00000175265, intron 2 of 24)	34409625	34410594	970	1	ENSG00000261081	15	5138
15	34418608	34419125	518	*	NA	Promoter (1-2kb)	34415450	34420273	4824	2	ENSG00000279092	15	1148
15	34430498	34430698	201	*	NA	Promoter (1-2kb)	34406677	34428925	22249	2	ENSG00000175265	15	-1573
15	34489142	34489338	197	*	NA	Promoter (1-2kb)	34489002	34490571	1570	2	ENSG00000259917	15	1233
15	34524135	34524302	168	*	NA	Distal Intergenic	34520608	34521791	1184	1	ENSG00000278582	15	3527
15	34524550	34524705	156	*	NA	Distal Intergenic	34528290	34528371	82	2	ENSG00000221065	15	3666
15	34958025	34958292	268	*	NA	Intron (ENST00000156471/ENSG00000021776, intron 3 of 34)	34948134	34964402	16269	2	ENSG00000021776	15	6110
15	36279116	36279272	157	*	NA	Distal Intergenic	35970358	36252257	281900	2	ENSG00000259639	15	-26859
15	36757573	36757768	196	*	NA	Promoter (1-2kb)	36755945	36809347	53403	1	ENSG00000186073	15	1628
15	37106723	37107209	487	*	NA	Promoter (2-3kb)	37109587	37109984	398	1	ENSG00000274444	15	-2378
15	37737088	37737310	223	*	NA	Distal Intergenic	37921939	37936918	14980	1	ENSG00000166069	15	-184629
15	38038459	38038621	163	*	NA	Promoter (1-2kb)	38040393	38062340	21948	1	ENSG00000259225	15	-1772
15	38849956	38850300	345	*	NA	Intron (ENST00000647456/ENSG00000175779, intron 3 of 6)	38851306	38853432	2127	2	ENSG00000274281	15	3132
15	39415642	39415854	213	*	NA	Intron (ENST00000560484/ENSG00000259345, intron 1 of 3)	39419030	39420709	1680	2	ENSG00000259345	15	4855
15	39589798	39590004	207	*	NA	Promoter (<=1kb)	39588357	39588882	526	2	ENSG00000278621	15	-916
15	39993031	39993183	153	*	NA	Promoter (1-2kb)	39991166	40035591	44426	1	ENSG00000128829	15	1865
15	40097928	40098365	438	*	NA	Intron (ENST00000354670/ENSG00000104081, intron 4 of 4)	40091787	40106086	14300	2	ENSG00000104081	15	7721
15	40125018	40125608	591	*	NA	Distal Intergenic	40133768	40135214	1447	2	ENSG00000259239	15	9606
15	40248172	40248439	268	*	NA	Intron (ENST00000453867/ENSG00000137843, intron 1 of 9)	40244925	40247366	2442	1	ENSG00000279537	15	3247
15	40286903	40287101	199	*	NA	Promoter (<=1kb)	40285468	40285909	442	2	ENSG00000273855	15	-994
15	40296042	40296741	700	*	NA	Promoter (<=1kb)	40296565	40297719	1155	2	ENSG00000137841	15	978
15	40322193	40322416	224	*	NA	Promoter (1-2kb)	40323692	40326715	3024	1	ENSG00000259330	15	-1276
15	40365280	40365488	209	*	NA	Promoter (<=1kb)	40365007	40365694	688	1	ENSG00000140323	15	273
15	40464214	40464497	284	*	NA	Promoter (<=1kb)	40464910	40466004	1095	1	ENSG00000140320	15	-413
15	40537291	40537535	245	*	NA	3' UTR	40529570	40529673	104	1	ENSG00000223313	15	7721
15	40659529	40659741	213	*	NA	Promoter (2-3kb)	40662573	40663904	1332	1	ENSG00000137812	15	-2832
15	40682153	40682356	204	*	NA	Distal Intergenic	40694774	40718886	24113	1	ENSG00000051180	15	-12418
15	40726391	40726705	315	*	NA	Intron (ENST00000423169/ENSG00000051180, intron 6 of 8)	40736338	40737820	1483	2	ENSG00000137824	15	11115
15	40821724	40821887	164	*	NA	Intron (ENST00000299174/ENSG00000166143, intron 1 of 3)	40815451	40828708	13258	2	ENSG00000166143	15	6821
15	40937225	40937399	175	*	NA	Intron (ENST00000249749/ENSG00000128917, intron 9 of 10)	40930880	40934921	4042	1	ENSG00000128917	15	6345
15	40961790	40962091	302	*	NA	Distal Intergenic	40954206	40956167	1962	1	ENSG00000128965	15	7584
15	41126485	41126696	212	*	NA	Distal Intergenic	40978880	41116280	137401	2	ENSG00000128908	15	-10205
15	41145833	41146132	300	*	NA	Distal Intergenic	41157175	41157342	168	2	ENSG00000283133	15	11210
15	41249507	41249672	166	*	NA	Intron (ENST00000558351/ENSG00000187446, intron 2 of 7)	41256684	41272375	15692	1	ENSG00000187446	15	-7012
15	41259838	41260006	169	*	NA	Promoter (2-3kb)	41256910	41272375	15466	1	ENSG00000187446	15	2928
15	41277989	41278275	287	*	NA	Intron (ENST00000558351/ENSG00000187446, intron 6 of 7)	41283958	41306539	22582	1	ENSG00000247556	15	-5683
15	41282441	41282659	219	*	NA	Promoter (1-2kb)	41283958	41306539	22582	1	ENSG00000247556	15	-1299
15	41310383	41310561	179	*	NA	Exon (ENST00000501665/ENSG00000247556, exon 5 of 5)	41320794	41381021	60228	1	ENSG00000137804	15	-10233
15	41347589	41347746	158	*	NA	Intron (ENST00000668616/ENSG00000285920, intron 6 of 14)	41351102	41377272	26171	1	ENSG00000137804	15	-3356
15	41402877	41403200	324	*	NA	Promoter (<=1kb)	41387370	41402532	15163	2	ENSG00000137806	15	-345
15	41406318	41406472	155	*	NA	Promoter (1-2kb)	41408408	41452942	44535	1	ENSG00000137815	15	-1936
15	41427206	41427474	269	*	NA	Intron (ENST00000558298/ENSG00000137815, intron 1 of 2)	41417132	41452994	35863	1	ENSG00000137815	15	10074
15	41438598	41438795	198	*	NA	Intron (ENST00000558298/ENSG00000137815, intron 2 of 2)	41448742	41448844	103	2	ENSG00000200407	15	10049
15	41444402	41444692	291	*	NA	Intron (ENST00000558298/ENSG00000137815, intron 2 of 2)	41448742	41448844	103	2	ENSG00000200407	15	4152
15	41529820	41530027	208	*	NA	Promoter (2-3kb)	41523779	41526970	3192	2	ENSG00000103932	15	-2850
15	41536933	41537189	257	*	NA	Promoter (<=1kb)	41534805	41536375	1571	2	ENSG00000103932	15	-558
15	41599782	41599974	193	*	NA	Distal Intergenic	41609544	41609924	381	2	ENSG00000260926	15	9950
15	41604034	41604266	233	*	NA	Distal Intergenic	41609544	41609924	381	2	ENSG00000260926	15	5658
15	41637890	41638104	215	*	NA	Intron (ENST00000566718/ENSG00000174197, intron 1 of 8)	41609466	41630908	21443	2	ENSG00000260926	15	-6982
15	41810819	41811277	459	*	NA	Promoter (<=1kb)	41810761	41811326	566	1	ENSG00000137802	15	58
15	41868589	41868802	214	*	NA	Promoter (2-3kb)	41866495	41866551	57	2	ENSG00000264850	15	-2038
15	41888012	41888329	318	*	NA	Exon (ENST00000320955/ENSG00000137877, exon 5 of 68)	41892777	41895946	3170	1	ENSG00000174171	15	-4448
15	41892078	41892379	302	*	NA	Promoter (<=1kb)	41892777	41895946	3170	1	ENSG00000174171	15	-398
15	41952194	41952416	223	*	NA	Intron (ENST00000220325/ENSG00000103966, intron 2 of 5)	41941604	41972552	30949	2	ENSG00000103966	15	20136
15	41957471	41957705	235	*	NA	Intron (ENST00000220325/ENSG00000103966, intron 1 of 5)	41941604	41972552	30949	2	ENSG00000103966	15	14847
15	41966359	41966519	161	*	NA	Intron (ENST00000220325/ENSG00000103966, intron 1 of 5)	41941604	41972552	30949	2	ENSG00000103966	15	6033
15	41988137	41988343	207	*	NA	Promoter (1-2kb)	41986878	41990202	3325	2	ENSG00000188089	15	1859
15	41992072	41992376	305	*	NA	Promoter (1-2kb)	41986878	41990202	3325	2	ENSG00000188089	15	-1870
15	42000768	42001139	372	*	NA	Intron (ENST00000696114/ENSG00000188089, intron 7 of 19)	41981584	41997522	15939	2	ENSG00000188089	15	-3246
15	42063412	42063626	215	*	NA	Distal Intergenic	42067009	42071878	4870	2	ENSG00000159337	15	8252
15	42068602	42068868	267	*	NA	3' UTR	42067009	42071878	4870	2	ENSG00000159337	15	3010
15	42152835	42153110	276	*	NA	Intron (ENST00000397272/ENSG00000168907, intron 6 of 19)	42150665	42156609	5945	2	ENSG00000168907	15	3499
15	42156569	42156774	206	*	NA	Promoter (<=1kb)	42139034	42156636	17603	2	ENSG00000168907	15	0
15	42374055	42374251	197	*	NA	Promoter (<=1kb)	42374208	42412313	38106	1	ENSG00000092529	15	0
15	42385407	42385562	156	*	NA	Promoter (<=1kb)	42384483	42412316	27834	1	ENSG00000092529	15	924
15	42391882	42392128	247	*	NA	Promoter (<=1kb)	42392710	42400573	7864	1	ENSG00000092529	15	-582
15	42394178	42394389	212	*	NA	Promoter (1-2kb)	42392710	42400573	7864	1	ENSG00000092529	15	1468
15	42404574	42404809	236	*	NA	Promoter (<=1kb)	42404700	42412949	8250	1	ENSG00000092529	15	0
15	42410635	42410873	239	*	NA	Promoter (<=1kb)	42410615	42412315	1701	1	ENSG00000092529	15	20
15	42411958	42412146	189	*	NA	Promoter (1-2kb)	42410615	42412315	1701	1	ENSG00000092529	15	1343
15	42672907	42673071	165	*	NA	Promoter (2-3kb)	42675496	42682213	6718	1	ENSG00000159433	15	-2425
15	42727611	42727808	198	*	NA	Promoter (1-2kb)	42726583	42727211	629	1	ENSG00000274403	15	1028
15	42830813	42831020	208	*	NA	Intron (ENST00000267890/ENSG00000128881, intron 4 of 14)	42800968	42802405	1438	2	ENSG00000260799	15	-28408
15	42962624	42962838	215	*	NA	Intron (ENST00000290650/ENSG00000159459, intron 42 of 46)	42945187	42950574	5388	2	ENSG00000159459	15	-12050
15	43193106	43193289	184	*	NA	Promoter (<=1kb)	43194184	43195198	1015	1	ENSG00000166946	15	-895
15	43277991	43278198	208	*	NA	Promoter (<=1kb)	43276280	43277007	728	2	ENSG00000159495	15	-984
15	43534950	43535304	355	*	NA	Exon (ENST00000381885/ENSG00000168781, exon 30 of 30)	43517608	43531611	14004	1	ENSG00000166963	15	17342
15	43599942	43600153	212	*	NA	Promoter (<=1kb)	43599392	43604901	5510	1	ENSG00000237289	15	550
15	43600476	43601048	573	*	NA	Promoter (<=1kb)	43600563	43601675	1113	2	ENSG00000242866	15	627
15	43610849	43611121	273	*	NA	Promoter (1-2kb)	43611199	43613020	1822	2	ENSG00000242866	15	1899
15	43678198	43678370	173	*	NA	Intron (ENST00000510070/ENSG00000249839, intron 9 of 25)	43663654	43684339	20686	2	ENSG00000249839	15	5969
15	43702069	43702293	225	*	NA	Promoter (<=1kb)	43702363	43702470	108	1	ENSG00000201136	15	-70
15	43703443	43703661	219	*	NA	Promoter (1-2kb)	43702363	43702470	108	1	ENSG00000201136	15	1080
15	43709196	43709457	262	*	NA	Intron (ENST00000675830/ENSG00000290691, intron 14 of 27)	43702363	43702470	108	1	ENSG00000201136	15	6833
15	43711012	43711345	334	*	NA	Exon (ENST00000675830/ENSG00000290691, exon 10 of 28)	43699488	43718184	18697	2	ENSG00000166763	15	6839
15	43758633	43758837	205	*	NA	Exon (ENST00000690271/ENSG00000167004, exon 3 of 3)	43763152	43771447	8296	1	ENSG00000167004	15	-4315
15	43758867	43759091	225	*	NA	Exon (ENST00000690271/ENSG00000167004, exon 3 of 3)	43763152	43771447	8296	1	ENSG00000167004	15	-4061
15	43879553	43879895	343	*	NA	Promoter (<=1kb)	43873853	43879846	5994	2	ENSG00000171877	15	0
15	44366039	44366326	288	*	NA	Intron (ENST00000299957/ENSG00000166734, intron 6 of 9)	44354691	44355692	1002	1	ENSG00000250130	15	11348
15	44384646	44384920	275	*	NA	Intron (ENST00000299957/ENSG00000166734, intron 8 of 9)	44380864	44382229	1366	1	ENSG00000166734	15	3782
15	44483055	44483226	172	*	NA	Intron (ENST00000558791/ENSG00000137770, intron 2 of 4)	44490992	44503879	12888	1	ENSG00000137770	15	-7766
15	44571556	44571720	165	*	NA	Promoter (<=1kb)	44565966	44572640	6675	2	ENSG00000104133	15	920
15	44669730	44669930	201	*	NA	Promoter (1-2kb)	44665735	44668485	2751	2	ENSG00000229474	15	-1245
15	44896195	44896479	285	*	NA	Distal Intergenic	44825747	44884694	58948	2	ENSG00000290387	15	-11501
15	45079943	45080288	346	*	NA	Distal Intergenic	45073492	45074048	557	2	ENSG00000259352	15	-5895
15	45130421	45130591	171	*	NA	Promoter (<=1kb)	45130038	45164966	34929	1	ENSG00000137857	15	383
15	45140918	45141218	301	*	NA	Promoter (2-3kb)	45138818	45165573	26756	1	ENSG00000137857	15	2100
15	45141420	45141619	200	*	NA	Promoter (2-3kb)	45138818	45165573	26756	1	ENSG00000137857	15	2602
15	45167979	45168488	510	*	NA	Promoter (<=1kb)	45152664	45167526	14863	2	ENSG00000259539	15	-453
15	45168823	45169072	250	*	NA	Promoter (1-2kb)	45170344	45199958	29615	1	ENSG00000259519	15	-1272
15	45175158	45175372	215	*	NA	Promoter (<=1kb)	45167834	45175326	7493	2	ENSG00000138606	15	0
15	45290822	45290977	156	*	NA	Distal Intergenic	45279423	45280474	1052	1	ENSG00000285597	15	11399
15	45424423	45424641	219	*	NA	Distal Intergenic	45430579	45448761	18183	1	ENSG00000166920	15	-5938
15	45454552	45454869	318	*	NA	Intron (ENST00000559869/ENSG00000259354, intron 1 of 1)	45459010	45460956	1947	1	ENSG00000259354	15	-4141
15	45462941	45463176	236	*	NA	Intron (ENST00000558536/ENSG00000259354, intron 2 of 4)	45459010	45460956	1947	1	ENSG00000259354	15	3931
15	45464408	45464632	225	*	NA	Intron (ENST00000558536/ENSG00000259354, intron 2 of 4)	45459010	45460956	1947	1	ENSG00000259354	15	5398
15	45473141	45473308	168	*	NA	Intron (ENST00000558536/ENSG00000259354, intron 2 of 4)	45459010	45460956	1947	1	ENSG00000259354	15	14131
15	45617581	45617915	335	*	NA	Intron (ENST00000564080/ENSG00000260170, intron 1 of 5)	45631148	45691280	60133	1	ENSG00000137767	15	-13233
15	46587869	46588164	296	*	NA	Intron (ENST00000686120/ENSG00000287704, intron 2 of 2)	46660658	46660760	103	1	ENSG00000238456	15	-72494
15	47837592	47837848	257	*	NA	Intron (ENST00000664705/ENSG00000259754, intron 1 of 5)	47819628	47844956	25329	2	ENSG00000259572	15	7108
15	48949086	48949324	239	*	NA	Intron (ENST00000332408/ENSG00000185634, intron 1 of 11)	48938236	48948031	9796	1	ENSG00000259602	15	10850
15	49160668	49160837	170	*	NA	Intron (ENST00000559883/ENSG00000156958, intron 1 of 6)	49156329	49156847	519	1	ENSG00000259467	15	4339
15	49225727	49226057	331	*	NA	Intron (ENST00000559883/ENSG00000156958, intron 4 of 6)	49239220	49319707	80488	1	ENSG00000156958	15	-13163
15	50210777	50210978	202	*	NA	Intron (ENST00000267842/ENSG00000140284, intron 4 of 9)	50205353	50226134	20782	1	ENSG00000140284	15	5424
15	50247933	50248100	168	*	NA	Intron (ENST00000559816/ENSG00000140287, intron 3 of 4)	50244628	50244931	304	2	ENSG00000241175	15	-3002
15	50352425	50352598	174	*	NA	Promoter (2-3kb)	50348936	50354861	5926	2	ENSG00000285410	15	2263
15	50368463	50368683	221	*	NA	Exon (ENST00000499624/ENSG00000244879, exon 2 of 2)	50360329	50360410	82	1	ENSG00000284284	15	8134
15	50771669	50771830	162	*	NA	Distal Intergenic	50706767	50765948	59182	2	ENSG00000138600	15	-5721
15	51057970	51058140	171	*	NA	Exon (ENST00000327536/ENSG00000183578, exon 3 of 3)	51064609	51069586	4978	2	ENSG00000259204	15	11446
15	51287410	51287614	205	*	NA	Intron (ENST00000559909/ENSG00000259240, intron 2 of 2)	51278927	51280015	1089	2	ENSG00000259701	15	-7395
15	51288243	51288423	181	*	NA	Intron (ENST00000559909/ENSG00000259240, intron 2 of 2)	51278927	51280015	1089	2	ENSG00000259701	15	-8228
15	51379938	51380169	232	*	NA	Promoter (2-3kb)	51377352	51400211	22860	1	ENSG00000186417	15	2586
15	51804609	51804801	193	*	NA	Intron (ENST00000539962/ENSG00000128872, intron 9 of 10)	51782822	51810292	27471	1	ENSG00000128872	15	21787
15	52024455	52024774	320	*	NA	Promoter (<=1kb)	52024581	52046053	21473	1	ENSG00000069956	15	0
15	52120747	52121190	444	*	NA	3' UTR	52124561	52139035	14475	1	ENSG00000259709	15	-3371
15	52134671	52134915	245	*	NA	Promoter (<=1kb)	52124539	52135847	11309	2	ENSG00000069966	15	932
15	52140083	52140538	456	*	NA	Promoter (<=1kb)	52122209	52139955	17747	2	ENSG00000069966	15	-128
15	52150479	52150701	223	*	NA	Intron (ENST00000261837/ENSG00000069966, intron 4 of 12)	52141206	52144461	3256	2	ENSG00000069966	15	-6018
15	52151219	52151451	233	*	NA	Intron (ENST00000261837/ENSG00000069966, intron 4 of 12)	52141206	52144461	3256	2	ENSG00000069966	15	-6758
15	52159310	52159519	210	*	NA	Intron (ENST00000261837/ENSG00000069966, intron 3 of 12)	52162751	52162852	102	1	ENSG00000206995	15	-3232
15	52239319	52239537	219	*	NA	Intron (ENST00000261839/ENSG00000128833, intron 21 of 40)	52236789	52243559	6771	2	ENSG00000128833	15	4022
15	52257654	52258066	413	*	NA	Promoter (<=1kb)	52251422	52256895	5474	2	ENSG00000128833	15	-759
15	52292770	52293014	245	*	NA	Promoter (2-3kb)	52192659	52295656	102998	2	ENSG00000128833	15	2642
15	52478046	52478200	155	*	NA	Intron (ENST00000399231/ENSG00000197535, intron 1 of 40)	52505191	52505862	672	1	ENSG00000231169	15	-26991
15	52709613	52709880	268	*	NA	Promoter (<=1kb)	52611625	52709817	98193	2	ENSG00000047346	15	0
15	53034954	53035114	161	*	NA	Promoter (<=1kb)	53035170	53130344	95175	1	ENSG00000259237	15	-56
15	54645252	54645446	195	*	NA	Distal Intergenic	54611475	54623893	12419	1	ENSG00000137766	15	33777
15	55552930	55553100	171	*	NA	Intron (ENST00000563719/ENSG00000171016, intron 1 of 2)	55544409	55587961	43553	2	ENSG00000171016	15	34861
15	55592484	55592690	207	*	NA	Distal Intergenic	55538890	55588947	50058	2	ENSG00000171016	15	-3537
15	55883533	55883706	174	*	NA	Intron (ENST00000508871/ENSG00000069869, intron 1 of 23)	55826922	55915654	88733	2	ENSG00000069869	15	31948
15	55955017	55955211	195	*	NA	Promoter (2-3kb)	55862983	55952745	89763	2	ENSG00000069869	15	-2272
15	55993943	55994141	199	*	NA	Promoter (<=1kb)	55826997	55993660	166664	2	ENSG00000069869	15	-283
15	56300393	56300600	208	*	NA	Intron (ENST00000560827/ENSG00000151575, intron 1 of 10)	56323193	56323719	527	1	ENSG00000261174	15	-22593
15	56506971	56507379	409	*	NA	Distal Intergenic	56428724	56465137	36414	2	ENSG00000138587	15	-41834
15	56987165	56987360	196	*	NA	Intron (ENST00000438423/ENSG00000140262, intron 3 of 20)	56919517	57166428	246912	1	ENSG00000140262	15	67648
15	57271228	57271456	229	*	NA	Intron (ENST00000438423/ENSG00000140262, intron 18 of 20)	57278570	57278673	104	2	ENSG00000239035	15	7217
15	57346744	57347105	362	*	NA	Distal Intergenic	57325472	57326447	976	2	ENSG00000260870	15	-20297
15	57413227	57413411	185	*	NA	Intron (ENST00000559194/ENSG00000128849, intron 2 of 2)	57405074	57405175	102	2	ENSG00000252984	15	-8052
15	57545356	57545674	319	*	NA	Exon (ENST00000281282/ENSG00000128849, exon 17 of 19)	57553955	57555680	1726	1	ENSG00000276772	15	-8281
15	57551271	57551484	214	*	NA	Promoter (2-3kb)	57553955	57555680	1726	1	ENSG00000276772	15	-2471
15	57728950	57729156	207	*	NA	Intron (ENST00000482852/ENSG00000255529, intron 3 of 6)	57720295	57720928	634	1	ENSG00000261219	15	8655
15	57776841	57776996	156	*	NA	Intron (ENST00000482852/ENSG00000255529, intron 5 of 6)	57746107	57751474	5368	1	ENSG00000255529	15	30734
15	57791666	57791935	270	*	NA	Distal Intergenic	57746107	57751474	5368	1	ENSG00000255529	15	45559
15	58330318	58330579	262	*	NA	Promoter (<=1kb)	58257448	58331379	73932	2	ENSG00000128918	15	800
15	58357661	58357818	158	*	NA	Intron (ENST00000558239/ENSG00000128918, intron 2 of 3)	58246183	58331630	85448	2	ENSG00000128918	15	-26031
15	58463095	58463291	197	*	NA	Intron (ENST00000356113/ENSG00000166035, intron 3 of 10)	58456188	58456348	161	1	ENSG00000277790	15	6907
15	58468202	58468354	153	*	NA	Intron (ENST00000356113/ENSG00000166035, intron 3 of 10)	58013858	58473913	460056	2	ENSG00000128918	15	5559
15	58527886	58528094	209	*	NA	Intron (ENST00000356113/ENSG00000166035, intron 3 of 10)	58521311	58523371	2061	1	ENSG00000259476	15	6575
15	58548299	58548619	321	*	NA	Exon (ENST00000356113/ENSG00000166035, exon 8 of 11)	58541748	58548572	6825	1	ENSG00000166035	15	6551
15	58865188	58865401	214	*	NA	Promoter (<=1kb)	58865175	59031216	166042	1	ENSG00000157450	15	13
15	58936938	58937093	156	*	NA	Intron (ENST00000559757/ENSG00000157450, intron 1 of 1)	58879050	58933679	54630	2	ENSG00000137776	15	-3259
15	58944479	58944638	160	*	NA	Intron (ENST00000559757/ENSG00000157450, intron 1 of 1)	58879050	58933679	54630	2	ENSG00000137776	15	-10800
15	59151860	59152048	189	*	NA	Promoter (1-2kb)	59136366	59153642	17277	2	ENSG00000157483	15	1594
15	59282960	59283166	207	*	NA	Intron (ENST00000288235/ENSG00000157483, intron 1 of 27)	59266720	59271162	4443	2	ENSG00000259771	15	-11798
15	59739898	59740056	159	*	NA	Distal Intergenic	59768352	59769146	795	1	ENSG00000234797	15	-28296
15	59791860	59792361	502	*	NA	Distal Intergenic	59801347	59814749	13403	2	ENSG00000286495	15	22388
15	60004800	60005037	238	*	NA	Promoter (<=1kb)	60004311	60007444	3134	1	ENSG00000171956	15	489
15	60340645	60340869	225	*	NA	Distal Intergenic	60351192	60374505	23314	2	ENSG00000182718	15	33636
15	61403456	61403670	215	*	NA	Intron (ENST00000559783/ENSG00000259616, intron 3 of 4)	61239906	61240331	426	1	ENSG00000276473	15	163550
15	62341948	62342327	380	*	NA	Promoter (<=1kb)	62343029	62343138	110	1	ENSG00000275451	15	-702
15	62343059	62343213	155	*	NA	Promoter (<=1kb)	62343029	62343138	110	1	ENSG00000275451	15	30
15	62343237	62343544	308	*	NA	Promoter (<=1kb)	62343029	62343138	110	1	ENSG00000275451	15	208
15	62842404	62842599	196	*	NA	Promoter (<=1kb)	62834660	62843073	8414	2	ENSG00000259370	15	474
15	62847825	62848022	198	*	NA	Exon (ENST00000557994/ENSG00000259370, exon 2 of 4)	62842124	62844581	2458	2	ENSG00000259370	15	-3244
15	62875724	62875950	227	*	NA	Intron (ENST00000557994/ENSG00000259370, intron 1 of 3)	62842889	62884034	41146	2	ENSG00000259370	15	8084
15	62900949	62901273	325	*	NA	Distal Intergenic	62895812	62899543	3732	1	ENSG00000259727	15	5137
15	62950145	62950368	224	*	NA	Promoter (2-3kb)	62953173	62954124	952	1	ENSG00000259394	15	-2805
15	63083099	63083356	258	*	NA	Distal Intergenic	63091085	63110589	19505	1	ENSG00000259672	15	-7729
15	63164653	63164861	209	*	NA	Distal Intergenic	63153859	63158021	4163	2	ENSG00000185088	15	-6632
15	63183931	63184135	205	*	NA	Distal Intergenic	63189560	63256594	67035	1	ENSG00000166128	15	-5425
15	63349373	63349526	154	*	NA	Intron (ENST00000178638/ENSG00000074410, intron 2 of 10)	63340022	63342074	2053	2	ENSG00000074410	15	-7299
15	63410606	63410860	255	*	NA	Intron (ENST00000559379/ENSG00000259459, intron 4 of 5)	63390230	63438320	48091	1	ENSG00000259459	15	20376
15	63427756	63427977	222	*	NA	Intron (ENST00000559379/ENSG00000259459, intron 4 of 5)	63390230	63438320	48091	1	ENSG00000259459	15	37526
15	63437136	63437358	223	*	NA	Exon (ENST00000559821/ENSG00000259459, exon 7 of 7)	63456294	63469356	13063	2	ENSG00000259268	15	31998
15	63460374	63460645	272	*	NA	Intron (ENST00000560465/ENSG00000259268, intron 2 of 2)	63456294	63469356	13063	2	ENSG00000259268	15	8711
15	63472475	63472653	179	*	NA	Distal Intergenic	63456294	63469356	13063	2	ENSG00000259268	15	-3119
15	63547772	63548179	408	*	NA	Intron (ENST00000540797/ENSG00000140455, intron 2 of 13)	63544625	63591136	46512	1	ENSG00000140455	15	3147
15	63578095	63578575	481	*	NA	Intron (ENST00000540797/ENSG00000140455, intron 10 of 13)	63586608	63590925	4318	1	ENSG00000140455	15	-8033
15	63806838	63807035	198	*	NA	Intron (ENST00000443617/ENSG00000103657, intron 1 of 77)	63775564	63833885	58322	2	ENSG00000103657	15	26850
15	63880082	63880283	202	*	NA	Distal Intergenic	63870930	63871019	90	2	ENSG00000199156	15	-9063
15	63888321	63888655	335	*	NA	Promoter (1-2kb)	63890030	63890317	288	1	ENSG00000275785	15	-1375
15	63978922	63979141	220	*	NA	Intron (ENST00000261891/ENSG00000035664, intron 2 of 10)	63928274	63935953	7680	1	ENSG00000259351	15	50648
15	64002946	64003142	197	*	NA	Intron (ENST00000261891/ENSG00000035664, intron 1 of 10)	63939293	64030020	90728	2	ENSG00000035664	15	26878
15	64006104	64006367	264	*	NA	Intron (ENST00000261891/ENSG00000035664, intron 1 of 10)	63939293	64030020	90728	2	ENSG00000035664	15	23653
15	64017379	64017586	208	*	NA	Intron (ENST00000261891/ENSG00000035664, intron 1 of 10)	63939293	64030020	90728	2	ENSG00000035664	15	12434
15	64024573	64024788	216	*	NA	Intron (ENST00000261891/ENSG00000035664, intron 1 of 10)	63939293	64030020	90728	2	ENSG00000035664	15	5232
15	64029229	64029406	178	*	NA	Promoter (<=1kb)	63939293	64030020	90728	2	ENSG00000035664	15	614
15	64037106	64037359	254	*	NA	Promoter (2-3kb)	63907036	64040267	133232	2	ENSG00000035664	15	2908
15	64171660	64172011	352	*	NA	3' UTR	64155817	64163134	7318	2	ENSG00000166794	15	-8526
15	64343081	64343236	156	*	NA	Promoter (<=1kb)	64342539	64342698	160	1	ENSG00000252774	15	542
15	64370370	64370605	236	*	NA	Promoter (2-3kb)	64300378	64373411	73034	2	ENSG00000259316	15	2806
15	64371023	64371561	539	*	NA	Promoter (1-2kb)	64300378	64373411	73034	2	ENSG00000259316	15	1850
15	64499748	64499945	198	*	NA	Promoter (2-3kb)	64502378	64670433	168056	1	ENSG00000180357	15	-2433
15	64541328	64541793	466	*	NA	Intron (ENST00000326648/ENSG00000180357, intron 2 of 9)	64528667	64529671	1005	2	ENSG00000248415	15	-11657
15	64552476	64552674	199	*	NA	Intron (ENST00000326648/ENSG00000180357, intron 2 of 9)	64528667	64529671	1005	2	ENSG00000248415	15	-22805
15	64587885	64588391	507	*	NA	Intron (ENST00000326648/ENSG00000180357, intron 2 of 9)	64592979	64593326	348	1	ENSG00000243403	15	-4588
15	64700030	64700259	230	*	NA	Promoter (<=1kb)	64691434	64700590	9157	2	ENSG00000180304	15	331
15	64766128	64766288	161	*	NA	Intron (ENST00000300069/ENSG00000166831, intron 1 of 7)	64762387	64762515	129	2	ENSG00000221033	15	-3613
15	64776143	64776798	656	*	NA	Promoter (<=1kb)	64739891	64775589	35699	2	ENSG00000166831	15	-554
15	64783719	64783889	171	*	NA	Distal Intergenic	64739891	64775589	35699	2	ENSG00000166831	15	-8130
15	64871920	64872216	297	*	NA	Intron (ENST00000502574/ENSG00000249240, intron 5 of 5)	64878428	64882385	3958	2	ENSG00000287494	15	10169
15	64925957	64926257	301	*	NA	3' UTR	64921927	64957238	35312	1	ENSG00000166839	15	4030
15	65029900	65030075	176	*	NA	Promoter (<=1kb)	65015833	65029639	13807	2	ENSG00000103707	15	-261
15	65071311	65071966	656	*	NA	Intron (ENST00000434605/ENSG00000103710, intron 1 of 4)	65053337	65067991	14655	2	ENSG00000103710	15	-3320
15	65111449	65111815	367	*	NA	Intron (ENST00000559089/ENSG00000246922, intron 1 of 5)	65092760	65115200	22441	2	ENSG00000246922	15	3385
15	65204428	65204640	213	*	NA	Exon (ENST00000261883/ENSG00000138615, exon 6 of 9)	65194760	65211473	16714	2	ENSG00000138615	15	6833
15	65210294	65210565	272	*	NA	Promoter (<=1kb)	65194760	65211473	16714	2	ENSG00000138615	15	908
15	65228082	65228641	560	*	NA	Promoter (1-2kb)	65229861	65229967	107	1	ENSG00000201709	15	-1220
15	65236714	65236935	222	*	NA	Intron (ENST00000559805/ENSG00000138617, intron 3 of 3)	65229861	65229967	107	1	ENSG00000201709	15	6853
15	65249353	65249587	235	*	NA	Intron (ENST00000559805/ENSG00000138617, intron 2 of 3)	65234460	65261007	26548	2	ENSG00000138617	15	11420
15	65297124	65297464	341	*	NA	Promoter (1-2kb)	65296051	65296166	116	1	ENSG00000199568	15	1073
15	65386440	65386678	239	*	NA	Promoter (<=1kb)	65385616	65386645	1030	2	ENSG00000103742	15	0
15	65458238	65458394	157	*	NA	Promoter (<=1kb)	65458574	65459534	961	1	ENSG00000270690	15	-180
15	65475427	65475585	159	*	NA	Promoter (<=1kb)	65475318	65475614	297	2	ENSG00000259232	15	29
15	65508602	65508820	219	*	NA	Intron (ENST00000341861/ENSG00000074603, intron 2 of 19)	65497951	65512831	14881	2	ENSG00000074603	15	4011
15	65577167	65577526	360	*	NA	Promoter (2-3kb)	65574265	65576499	2235	1	ENSG00000074696	15	2902
15	65589219	65589379	161	*	NA	Promoter (2-3kb)	65584829	65586958	2130	2	ENSG00000138614	15	-2261
15	65640324	65640576	253	*	NA	Promoter (2-3kb)	65642905	65654191	11287	1	ENSG00000074621	15	-2329
15	65758389	65758551	163	*	NA	Promoter (2-3kb)	65661815	65761437	99623	2	ENSG00000174485	15	2886
15	65930598	65930876	279	*	NA	Exon (ENST00000409699/ENSG00000157890, exon 11 of 23)	65921692	65922375	684	2	ENSG00000157890	15	-8223
15	65974236	65974557	322	*	NA	Promoter (2-3kb)	65965175	65971264	6090	2	ENSG00000157890	15	-2972
15	66025184	66025410	227	*	NA	Intron (ENST00000409699/ENSG00000157890, intron 5 of 22)	66040233	66040332	100	1	ENSG00000263512	15	-14823
15	66054125	66054336	212	*	NA	Intron (ENST00000409699/ENSG00000157890, intron 5 of 22)	66040233	66040332	100	1	ENSG00000263512	15	13892
15	66126616	66126772	157	*	NA	Intron (ENST00000409699/ENSG00000157890, intron 2 of 22)	66040233	66040332	100	1	ENSG00000263512	15	86383
15	66163692	66164109	418	*	NA	Intron (ENST00000409699/ENSG00000157890, intron 1 of 22)	65895296	66253737	358442	2	ENSG00000157890	15	89628
15	66184541	66184873	333	*	NA	Intron (ENST00000409699/ENSG00000157890, intron 1 of 22)	65895296	66253737	358442	2	ENSG00000157890	15	68864
15	66202725	66203279	555	*	NA	Intron (ENST00000409699/ENSG00000157890, intron 1 of 22)	65895296	66253737	358442	2	ENSG00000157890	15	50458
15	66262544	66262698	155	*	NA	Distal Intergenic	65895299	66253756	358458	2	ENSG00000157890	15	-8788
15	66265442	66265707	266	*	NA	Distal Intergenic	65895299	66253756	358458	2	ENSG00000157890	15	-11686
15	66315823	66316033	211	*	NA	Intron (ENST00000319194/ENSG00000166938, intron 7 of 16)	66306820	66311901	5082	1	ENSG00000166938	15	9003
15	66316533	66316758	226	*	NA	Intron (ENST00000319194/ENSG00000166938, intron 7 of 16)	66306820	66311901	5082	1	ENSG00000166938	15	9713
15	66380070	66380280	211	*	NA	Promoter (<=1kb)	66379337	66379915	579	2	ENSG00000240821	15	-155
15	66446043	66446334	292	*	NA	Promoter (<=1kb)	66446455	66446777	323	2	ENSG00000243404	15	443
15	66463478	66463705	228	*	NA	Intron (ENST00000685172/ENSG00000169032, intron 5 of 9)	66453454	66491343	37890	1	ENSG00000169032	15	10024
15	66489862	66490406	545	*	NA	Promoter (1-2kb)	66488658	66492109	3452	2	ENSG00000261351	15	1703
15	66735712	66735930	219	*	NA	Intron (ENST00000288840/ENSG00000137834, intron 3 of 3)	66740445	66741151	707	1	ENSG00000274995	15	-4515
15	66742298	66742547	250	*	NA	Promoter (1-2kb)	66740445	66741151	707	1	ENSG00000274995	15	1853
15	66772888	66773220	333	*	NA	Intron (ENST00000288840/ENSG00000137834, intron 3 of 3)	66740445	66741151	707	1	ENSG00000274995	15	32443
15	66777657	66777888	232	*	NA	Intron (ENST00000288840/ENSG00000137834, intron 3 of 3)	66808404	66810560	2157	1	ENSG00000270490	15	-30516
15	66802071	66802375	305	*	NA	Distal Intergenic	66808404	66810560	2157	1	ENSG00000270490	15	-6029
15	66818331	66818489	159	*	NA	Distal Intergenic	66808404	66810560	2157	1	ENSG00000270490	15	9927
15	66866002	66866474	473	*	NA	Exon (ENST00000617013/ENSG00000277152, exon 1 of 1)	66860303	66867023	6721	1	ENSG00000277152	15	5699
15	66878892	66879064	173	*	NA	Distal Intergenic	66860303	66867023	6721	1	ENSG00000277152	15	18589
15	66903578	66903777	200	*	NA	Distal Intergenic	66919811	66931755	11945	1	ENSG00000259437	15	-16034
15	66915195	66915542	348	*	NA	Distal Intergenic	66919811	66931755	11945	1	ENSG00000259437	15	-4269
15	66930594	66930822	229	*	NA	Intron (ENST00000559904/ENSG00000259437, intron 1 of 1)	66919811	66931755	11945	1	ENSG00000259437	15	10783
15	66965338	66965763	426	*	NA	Distal Intergenic	66931537	66956518	24982	2	ENSG00000259289	15	-8820
15	66976089	66976292	204	*	NA	Distal Intergenic	66986368	66994187	7820	2	ENSG00000259347	15	17895
15	67023155	67023376	222	*	NA	Intron (ENST00000702335/ENSG00000259347, intron 1 of 2)	66984106	67002444	18339	2	ENSG00000259347	15	-20711
15	67029981	67030245	265	*	NA	Intron (ENST00000702335/ENSG00000259347, intron 1 of 2)	66984106	67002444	18339	2	ENSG00000259347	15	-27537
15	67052907	67053062	156	*	NA	Intron (ENST00000702335/ENSG00000259347, intron 1 of 2)	66984103	67059212	75110	2	ENSG00000259347	15	6150
15	67064195	67064464	270	*	NA	Promoter (<=1kb)	67063763	67195169	131407	1	ENSG00000166949	15	432
15	67080682	67080906	225	*	NA	Promoter (2-3kb)	67077986	67170675	92690	1	ENSG00000166949	15	2696
15	67130345	67130499	155	*	NA	Promoter (2-3kb)	67128103	67187447	59345	1	ENSG00000166949	15	2242
15	67174985	67175393	409	*	NA	Promoter (<=1kb)	67174303	67193180	18878	1	ENSG00000166949	15	682
15	67196968	67197292	325	*	NA	Distal Intergenic	67186662	67191521	4860	1	ENSG00000166949	15	10306
15	67251234	67251384	151	*	NA	Intron (ENST00000261880/ENSG00000103591, intron 1 of 9)	67226699	67254654	27956	2	ENSG00000103591	15	3270
15	67542443	67542596	154	*	NA	Promoter (<=1kb)	67541072	67542604	1533	2	ENSG00000270964	15	8
15	67622916	67623128	213	*	NA	Intron (ENST00000178640/ENSG00000137764, intron 8 of 21)	67627852	67629135	1284	1	ENSG00000259512	15	-4724
15	67786451	67786667	217	*	NA	Intron (ENST00000178640/ENSG00000137764, intron 21 of 21)	67819704	67833836	14133	1	ENSG00000188779	15	-33037
15	67854615	67854828	214	*	NA	Intron (ENST00000558889/ENSG00000259410, intron 2 of 2)	67839939	67840045	107	2	ENSG00000206625	15	-14570
15	67937334	67937551	218	*	NA	Distal Intergenic	67974391	67974625	235	2	ENSG00000261702	15	37074
15	67974648	67974943	296	*	NA	Promoter (<=1kb)	67974391	67974625	235	2	ENSG00000261702	15	-23
15	68207177	68207807	631	*	NA	Promoter (<=1kb)	68193843	68207680	13838	2	ENSG00000260007	15	0
15	68208032	68208244	213	*	NA	Promoter (<=1kb)	68193843	68207680	13838	2	ENSG00000260007	15	-352
15	68315445	68315762	318	*	NA	Exon (ENST00000315757/ENSG00000137809, exon 22 of 30)	68331078	68336100	5023	2	ENSG00000137809	15	20338
15	68327069	68327225	157	*	NA	Intron (ENST00000315757/ENSG00000137809, intron 16 of 29)	68331078	68336100	5023	2	ENSG00000137809	15	8875
15	68369143	68369340	198	*	NA	Exon (ENST00000315757/ENSG00000137809, exon 3 of 30)	68351256	68365522	14267	2	ENSG00000137809	15	-3621
15	68386748	68387022	275	*	NA	Intron (ENST00000315757/ENSG00000137809, intron 2 of 29)	68351256	68365522	14267	2	ENSG00000137809	15	-21226
15	68389281	68389510	230	*	NA	Intron (ENST00000315757/ENSG00000137809, intron 2 of 29)	68351256	68365522	14267	2	ENSG00000137809	15	-23759
15	68414009	68414235	227	*	NA	Intron (ENST00000315757/ENSG00000137809, intron 1 of 29)	68296533	68432162	135630	2	ENSG00000137809	15	17927
15	68422152	68422355	204	*	NA	Intron (ENST00000315757/ENSG00000137809, intron 1 of 29)	68296533	68432162	135630	2	ENSG00000137809	15	9807
15	68426318	68426517	200	*	NA	Intron (ENST00000315757/ENSG00000137809, intron 1 of 29)	68296533	68432162	135630	2	ENSG00000137809	15	5645
15	68591370	68591727	358	*	NA	Intron (ENST00000261861/ENSG00000103647, intron 1 of 11)	68578993	68727806	148814	1	ENSG00000103647	15	12377
15	68630208	68630366	159	*	NA	Promoter (1-2kb)	68631988	68726077	94090	1	ENSG00000103647	15	-1622
15	68676517	68676667	151	*	NA	Intron (ENST00000261861/ENSG00000103647, intron 2 of 11)	68631988	68726077	94090	1	ENSG00000103647	15	44529
15	68678933	68679363	431	*	NA	Intron (ENST00000261861/ENSG00000103647, intron 2 of 11)	68631988	68726077	94090	1	ENSG00000103647	15	46945
15	68694684	68694935	252	*	NA	Intron (ENST00000261861/ENSG00000103647, intron 2 of 11)	68749501	68750691	1191	1	ENSG00000271232	15	-54566
15	68790264	68790476	213	*	NA	Promoter (1-2kb)	68780072	68792248	12177	2	ENSG00000140350	15	1772
15	68796377	68796595	219	*	NA	Intron (ENST00000465139/ENSG00000140350, intron 1 of 6)	68780072	68792248	12177	2	ENSG00000140350	15	-4129
15	68888174	68888389	216	*	NA	Intron (ENST00000560188/ENSG00000258484, intron 1 of 1)	68880663	68928941	48279	2	ENSG00000285919	15	40552
15	69039719	69039926	208	*	NA	Intron (ENST00000703585/ENSG00000290203, intron 9 of 15)	69037549	69043565	6017	2	ENSG00000259265	15	3639
15	69057667	69058072	406	*	NA	3' UTR	69047089	69055500	8412	1	ENSG00000255346	15	10578
15	69087291	69087510	220	*	NA	Intron (ENST00000415504/ENSG00000212766, intron 2 of 4)	69080879	69099987	19109	1	ENSG00000259222	15	6412
15	69088132	69088354	223	*	NA	Intron (ENST00000415504/ENSG00000212766, intron 2 of 4)	69080879	69099987	19109	1	ENSG00000259222	15	7253
15	69089976	69090195	220	*	NA	Intron (ENST00000415504/ENSG00000212766, intron 2 of 4)	69080879	69099987	19109	1	ENSG00000259222	15	9097
15	69093275	69093479	205	*	NA	Intron (ENST00000415504/ENSG00000212766, intron 4 of 4)	69080879	69099987	19109	1	ENSG00000259222	15	12396
15	69114620	69114863	244	*	NA	Distal Intergenic	69080879	69099987	19109	1	ENSG00000259222	15	33741
15	69125545	69125742	198	*	NA	Distal Intergenic	69160584	69197458	36875	1	ENSG00000138604	15	-34842
15	69141375	69141649	275	*	NA	Distal Intergenic	69160584	69197458	36875	1	ENSG00000138604	15	-18935
15	69282165	69282384	220	*	NA	Promoter (1-2kb)	69284162	69295322	11161	1	ENSG00000259504	15	-1778
15	69324957	69325175	219	*	NA	Intron (ENST00000395407/ENSG00000137819, intron 1 of 8)	69314403	69404504	90102	1	ENSG00000137819	15	10554
15	69358364	69358560	197	*	NA	Promoter (1-2kb)	69359950	69407641	47692	1	ENSG00000137819	15	-1390
15	69363621	69363862	242	*	NA	Intron (ENST00000395407/ENSG00000137819, intron 3 of 8)	69360093	69380366	20274	1	ENSG00000137819	15	3528
15	69387798	69388016	219	*	NA	Intron (ENST00000395407/ENSG00000137819, intron 5 of 8)	69391192	69392149	958	1	ENSG00000259645	15	-3176
15	69410523	69410743	221	*	NA	Intron (ENST00000558617/ENSG00000259426, intron 1 of 2)	69402453	69414193	11741	2	ENSG00000259426	15	3450
15	69475952	69476205	254	*	NA	Intron (ENST00000668790/ENSG00000245750, intron 3 of 6)	69468714	69526463	57750	1	ENSG00000245750	15	7238
15	69477085	69477426	342	*	NA	Intron (ENST00000668790/ENSG00000245750, intron 3 of 6)	69468714	69526463	57750	1	ENSG00000245750	15	8371
15	69532358	69532603	246	*	NA	Intron (ENST00000668790/ENSG00000245750, intron 3 of 6)	69526465	69626499	100035	1	ENSG00000245750	15	5893
15	69586848	69587066	219	*	NA	Intron (ENST00000646247/ENSG00000245750, intron 7 of 12)	69592129	69612890	20762	1	ENSG00000245750	15	-5063
15	69595004	69595265	262	*	NA	Promoter (2-3kb)	69592213	69695730	103518	1	ENSG00000245750	15	2791
15	69747747	69747960	214	*	NA	Intron (ENST00000647319/ENSG00000245750, intron 7 of 11)	69752270	69754185	1916	1	ENSG00000245750	15	-4310
15	69793806	69794142	337	*	NA	Promoter (2-3kb)	69796584	69805562	8979	1	ENSG00000245750	15	-2442
15	69805118	69805411	294	*	NA	Promoter (<=1kb)	69804834	69806951	2118	1	ENSG00000245750	15	284
15	69850527	69850766	240	*	NA	Distal Intergenic	69835215	69842967	7753	1	ENSG00000245750	15	15312
15	69948121	69948456	336	*	NA	Distal Intergenic	70049801	70051505	1705	2	ENSG00000140332	15	103049
15	69982709	69982942	234	*	NA	Distal Intergenic	70049801	70051505	1705	2	ENSG00000140332	15	68563
15	70000643	70000865	223	*	NA	Distal Intergenic	70049801	70051505	1705	2	ENSG00000140332	15	50640
15	70019540	70019741	202	*	NA	Distal Intergenic	70049801	70051505	1705	2	ENSG00000140332	15	31764
15	70044253	70044526	274	*	NA	Distal Intergenic	70049801	70051505	1705	2	ENSG00000140332	15	6979
15	70051019	70051169	151	*	NA	Promoter (<=1kb)	70049801	70051505	1705	2	ENSG00000140332	15	336
15	70120732	70121146	415	*	NA	Distal Intergenic	70047790	70098176	50387	2	ENSG00000140332	15	-22556
15	70129166	70129423	258	*	NA	Distal Intergenic	70047790	70098176	50387	2	ENSG00000140332	15	-30990
15	70152209	70152413	205	*	NA	Distal Intergenic	70193236	70193341	106	1	ENSG00000200216	15	-40823
15	70162189	70162392	204	*	NA	Distal Intergenic	70193236	70193341	106	1	ENSG00000200216	15	-30844
15	70246123	70246459	337	*	NA	Distal Intergenic	70195638	70198509	2872	2	ENSG00000259252	15	-47614
15	70263005	70263240	236	*	NA	Distal Intergenic	70321576	70326742	5167	1	ENSG00000259503	15	-58336
15	70295104	70295262	159	*	NA	Distal Intergenic	70321576	70326742	5167	1	ENSG00000259503	15	-26314
15	70406676	70406874	199	*	NA	Distal Intergenic	70321576	70326742	5167	1	ENSG00000259503	15	85100
15	70422954	70423236	283	*	NA	Distal Intergenic	70503907	70505928	2022	2	ENSG00000259473	15	82692
15	70441286	70441499	214	*	NA	Distal Intergenic	70503907	70505928	2022	2	ENSG00000259473	15	64429
15	70479099	70479304	206	*	NA	Distal Intergenic	70503907	70505928	2022	2	ENSG00000259473	15	26624
15	70501177	70501332	156	*	NA	Distal Intergenic	70503907	70505928	2022	2	ENSG00000259473	15	4596
15	70519128	70519914	787	*	NA	Distal Intergenic	70503907	70505928	2022	2	ENSG00000259473	15	-13200
15	70558608	70558861	254	*	NA	Promoter (2-3kb)	70556521	70562722	6202	1	ENSG00000287741	15	2087
15	70559085	70559375	291	*	NA	Promoter (2-3kb)	70556521	70562722	6202	1	ENSG00000287741	15	2564
15	70597222	70597390	169	*	NA	Distal Intergenic	70602124	70602516	393	1	ENSG00000259227	15	-4734
15	70740784	70740983	200	*	NA	Intron (ENST00000322954/ENSG00000137831, intron 1 of 18)	70748932	70754177	5246	1	ENSG00000259532	15	-7949
15	70785259	70785674	416	*	NA	Distal Intergenic	70791013	70791486	474	1	ENSG00000259452	15	-5339
15	70807851	70808039	189	*	NA	Distal Intergenic	70796657	70802688	6032	2	ENSG00000235420	15	-5163
15	70812335	70812563	229	*	NA	Distal Intergenic	70796657	70802688	6032	2	ENSG00000235420	15	-9647
15	70858811	70858967	157	*	NA	Promoter (<=1kb)	70858714	70860162	1449	1	ENSG00000259470	15	97
15	71031739	71031980	242	*	NA	Intron (ENST00000544974/ENSG00000137821, intron 15 of 16)	71048777	71050075	1299	1	ENSG00000137821	15	-16797
15	71220727	71220935	209	*	NA	Intron (ENST00000355327/ENSG00000187720, intron 4 of 17)	71185827	71189064	3238	2	ENSG00000259964	15	-31663
15	71252277	71252537	261	*	NA	Intron (ENST00000355327/ENSG00000187720, intron 5 of 17)	71185827	71189064	3238	2	ENSG00000259964	15	-63213
15	71279495	71279725	231	*	NA	Intron (ENST00000355327/ENSG00000187720, intron 6 of 17)	71332120	71352460	20341	1	ENSG00000260586	15	-52395
15	71377873	71378032	160	*	NA	Intron (ENST00000355327/ENSG00000187720, intron 6 of 17)	71342324	71348471	6148	1	ENSG00000260586	15	35549
15	71395923	71396153	231	*	NA	Intron (ENST00000355327/ENSG00000187720, intron 6 of 17)	71342324	71348471	6148	1	ENSG00000260586	15	53599
15	71422639	71422860	222	*	NA	Intron (ENST00000355327/ENSG00000187720, intron 7 of 17)	71342324	71348471	6148	1	ENSG00000260586	15	80315
15	71442325	71442525	201	*	NA	Intron (ENST00000355327/ENSG00000187720, intron 7 of 17)	71342324	71348471	6148	1	ENSG00000260586	15	100001
15	71482502	71482719	218	*	NA	Intron (ENST00000355327/ENSG00000187720, intron 7 of 17)	71547228	71738217	190990	1	ENSG00000187720	15	-64509
15	71547020	71547265	246	*	NA	Promoter (<=1kb)	71547228	71738217	190990	1	ENSG00000187720	15	0
15	71609609	71609815	207	*	NA	Intron (ENST00000355327/ENSG00000187720, intron 7 of 17)	71660455	71767651	107197	1	ENSG00000187720	15	-50640
15	71629302	71629523	222	*	NA	Intron (ENST00000355327/ENSG00000187720, intron 7 of 17)	71660455	71767651	107197	1	ENSG00000187720	15	-30932
15	71919227	71919406	180	*	NA	Intron (ENST00000356056/ENSG00000066933, intron 18 of 41)	71935443	71939011	3569	2	ENSG00000066933	15	19605
15	71926142	71926371	230	*	NA	Intron (ENST00000356056/ENSG00000066933, intron 18 of 41)	71935443	71939011	3569	2	ENSG00000066933	15	12640
15	72060840	72061002	163	*	NA	Intron (ENST00000356056/ENSG00000066933, intron 1 of 41)	71889472	72046636	157165	2	ENSG00000066933	15	-14204
15	72066231	72066430	200	*	NA	Intron (ENST00000356056/ENSG00000066933, intron 1 of 41)	71889472	72046636	157165	2	ENSG00000066933	15	-19595
15	72107291	72107512	222	*	NA	Intron (ENST00000356056/ENSG00000066933, intron 1 of 41)	72114258	72140962	26705	1	ENSG00000166192	15	-6746
15	72109036	72109371	336	*	NA	Intron (ENST00000356056/ENSG00000066933, intron 1 of 41)	72114258	72140962	26705	1	ENSG00000166192	15	-4887
15	72155902	72156124	223	*	NA	Promoter (<=1kb)	72140504	72155459	14956	2	ENSG00000260173	15	-443
15	72255841	72256041	201	*	NA	Promoter (1-2kb)	72242620	72254481	11862	2	ENSG00000137817	15	-1360
15	72307169	72307399	231	*	NA	Promoter (<=1kb)	72285905	72306315	20411	2	ENSG00000140488	15	-854
15	72312805	72313033	229	*	NA	Intron (ENST00000570175/ENSG00000261460, intron 1 of 2)	72285905	72306315	20411	2	ENSG00000140488	15	-6490
15	72350483	72350673	191	*	NA	Promoter (<=1kb)	72347198	72351635	4438	2	ENSG00000213614	15	962
15	72352056	72352279	224	*	NA	Promoter (<=1kb)	72347198	72351635	4438	2	ENSG00000213614	15	-421
15	72375154	72375383	230	*	NA	Promoter (<=1kb)	72343454	72375972	32519	2	ENSG00000213614	15	589
15	72499032	72499231	200	*	NA	Intron (ENST00000379887/ENSG00000166233, intron 1 of 13)	72472844	72475168	2325	2	ENSG00000261423	15	-23864
15	72524031	72524372	342	*	NA	Intron (ENST00000379887/ENSG00000166233, intron 2 of 13)	72561452	72582118	20667	1	ENSG00000166233	15	-37080
15	72535153	72535372	220	*	NA	Intron (ENST00000379887/ENSG00000166233, intron 2 of 13)	72561452	72582118	20667	1	ENSG00000166233	15	-26080
15	72644531	72644865	335	*	NA	Distal Intergenic	72638821	72640125	1305	1	ENSG00000259909	15	5710
15	72824264	72824860	597	*	NA	Distal Intergenic	72858354	72887128	28775	1	ENSG00000285729	15	-33494
15	72856757	72856911	155	*	NA	Promoter (1-2kb)	72858354	72887128	28775	1	ENSG00000285729	15	-1443
15	73032931	73033087	157	*	NA	Distal Intergenic	73051710	73305205	253496	1	ENSG00000067141	15	-18623
15	73290295	73290503	209	*	NA	Promoter (1-2kb)	73289074	73302933	13860	1	ENSG00000067141	15	1221
15	73301344	73301565	222	*	NA	Exon (ENST00000339362/ENSG00000067141, exon 29 of 30)	73298299	73301550	3252	1	ENSG00000067141	15	3045
15	73334131	73334382	252	*	NA	Promoter (<=1kb)	73335260	73342357	7098	1	ENSG00000259650	15	-878
15	73487965	73488132	168	*	NA	Intron (ENST00000560581/ENSG00000183324, intron 2 of 4)	73483196	73483943	748	2	ENSG00000259186	15	-4022
15	73677280	73677624	345	*	NA	Distal Intergenic	73683966	73702573	18608	1	ENSG00000103855	15	-6342
15	73710837	73711078	242	*	NA	Promoter (<=1kb)	73711132	73714514	3383	1	ENSG00000103855	15	-54
15	73722822	73722982	161	*	NA	Distal Intergenic	73730048	73731711	1664	2	ENSG00000276807	15	8729
15	73774353	73774669	317	*	NA	Distal Intergenic	73768214	73770489	2276	1	ENSG00000260469	15	6139
15	73839755	73839953	199	*	NA	Distal Intergenic	73870950	73872007	1058	2	ENSG00000260624	15	32054
15	73884990	73885302	313	*	NA	Exon (ENST00000300504/ENSG00000167139, exon 6 of 11)	73873646	73889102	15457	1	ENSG00000167139	15	11344
15	73899392	73899693	302	*	NA	Distal Intergenic	73908071	73919870	11800	2	ENSG00000261801	15	20177
15	74025322	74025610	289	*	NA	Promoter (<=1kb)	74024880	74036394	11515	1	ENSG00000140464	15	442
15	74112913	74113364	452	*	NA	Intron (ENST00000561975/ENSG00000167178, intron 2 of 3)	74100311	74138540	38230	1	ENSG00000167178	15	12602
15	74131635	74131880	246	*	NA	Promoter (<=1kb)	74131902	74135418	3517	1	ENSG00000167178	15	-22
15	74163404	74163587	184	*	NA	Promoter (<=1kb)	74162340	74162620	281	2	ENSG00000278348	15	-784
15	74207706	74207878	173	*	NA	Promoter (<=1kb)	74180002	74208054	28053	2	ENSG00000137868	15	176
15	74268301	74268536	236	*	NA	Promoter (1-2kb)	74266718	74336472	69755	1	ENSG00000140481	15	1583
15	74276695	74276920	226	*	NA	Intron (ENST00000635913/ENSG00000140481, intron 8 of 19)	74266718	74336472	69755	1	ENSG00000140481	15	9977
15	74291920	74292150	231	*	NA	Intron (ENST00000635913/ENSG00000140481, intron 11 of 19)	74295813	74300829	5017	1	ENSG00000140481	15	-3663
15	74316111	74316330	220	*	NA	Promoter (2-3kb)	74318541	74335013	16473	1	ENSG00000140481	15	-2211
15	74334332	74334584	253	*	NA	Intron (ENST00000635913/ENSG00000140481, intron 18 of 19)	74337780	74339315	1536	2	ENSG00000140459	15	4731
15	74364889	74365369	481	*	NA	Promoter (<=1kb)	74365435	74371211	5777	1	ENSG00000261821	15	-66
15	74387209	74387491	283	*	NA	Intron (ENST00000619758/ENSG00000277718, intron 2 of 2)	74379083	74390535	11453	1	ENSG00000277718	15	8126
15	74391865	74392111	247	*	NA	Distal Intergenic	74379083	74390535	11453	1	ENSG00000277718	15	12782
15	74397803	74398051	249	*	NA	Distal Intergenic	74411357	74411432	76	2	ENSG00000277391	15	13381
15	74434698	74435413	716	*	NA	Promoter (<=1kb)	74409289	74433958	24670	2	ENSG00000138623	15	-740
15	74449104	74449313	210	*	NA	Promoter (<=1kb)	74445977	74449311	3335	2	ENSG00000138629	15	0
15	74481389	74481554	166	*	NA	Promoter (<=1kb)	74481025	74481398	374	2	ENSG00000260103	15	0
15	74507907	74508064	158	*	NA	Intron (ENST00000701687/ENSG00000247240, intron 3 of 3)	74490959	74491028	70	2	ENSG00000212279	15	-16879
15	74518263	74518809	547	*	NA	Distal Intergenic	74541206	74598129	56924	1	ENSG00000179361	15	-22397
15	74543869	74544129	261	*	NA	Promoter (<=1kb)	74544350	74591408	47059	1	ENSG00000179361	15	-221
15	74579855	74580139	285	*	NA	Intron (ENST00000622429/ENSG00000179361, intron 4 of 8)	74591187	74593201	2015	1	ENSG00000179361	15	-11048
15	74580756	74581104	349	*	NA	Intron (ENST00000622429/ENSG00000179361, intron 4 of 8)	74591187	74593201	2015	1	ENSG00000179361	15	-10083
15	74587551	74587748	198	*	NA	Intron (ENST00000622429/ENSG00000179361, intron 4 of 8)	74591187	74593201	2015	1	ENSG00000179361	15	-3439
15	74608770	74609168	399	*	NA	Promoter (<=1kb)	74608372	74630201	21830	1	ENSG00000179335	15	398
15	74639464	74639649	186	*	NA	3' UTR	74632733	74635727	2995	2	ENSG00000179151	15	-3737
15	74661520	74661689	170	*	NA	Intron (ENST00000315127/ENSG00000179151, intron 3 of 6)	74635181	74655893	20713	2	ENSG00000179151	15	-5627
15	74722642	74722871	230	*	NA	Promoter (2-3kb)	74720156	74725370	5215	2	ENSG00000140465	15	2499
15	74732895	74733117	223	*	NA	Distal Intergenic	74719542	74725536	5995	2	ENSG00000140465	15	-7359
15	74781722	74781936	215	*	NA	Promoter (<=1kb)	74782080	74803197	21118	1	ENSG00000103653	15	-144
15	74808159	74808374	216	*	NA	Distal Intergenic	74812716	74819899	7184	1	ENSG00000140506	15	-4342
15	74821173	74821427	255	*	NA	Promoter (<=1kb)	74821125	74825754	4630	1	ENSG00000140506	15	48
15	74902595	74902887	293	*	NA	Promoter (2-3kb)	74899993	74900571	579	2	ENSG00000178761	15	-2024
15	74915826	74915983	158	*	NA	Distal Intergenic	74902709	74906883	4175	2	ENSG00000178761	15	-8943
15	74926084	74926240	157	*	NA	Intron (ENST00000322347/ENSG00000178741, intron 3 of 4)	74920312	74937776	17465	2	ENSG00000178741	15	11536
15	75021671	75022094	424	*	NA	Promoter (<=1kb)	75022980	75023256	277	1	ENSG00000260483	15	-886
15	75059391	75059844	454	*	NA	Exon (ENST00000563298/ENSG00000138621, exon 2 of 3)	75049682	75117462	67781	1	ENSG00000138621	15	9709
15	75094333	75094536	204	*	NA	Intron (ENST00000563298/ENSG00000138621, intron 2 of 2)	75114261	75114868	608	1	ENSG00000260152	15	-19725
15	75222108	75222365	258	*	NA	Distal Intergenic	75225784	75227185	1402	1	ENSG00000287926	15	-3419
15	75229504	75229823	320	*	NA	Promoter (<=1kb)	75226753	75229690	2938	2	ENSG00000260660	15	0
15	75294301	75294507	207	*	NA	Promoter (1-2kb)	75292706	75292928	223	1	ENSG00000275992	15	1595
15	75320305	75320722	418	*	NA	Promoter (1-2kb)	75321773	75322509	737	2	ENSG00000259790	15	1787
15	75322798	75322972	175	*	NA	Promoter (<=1kb)	75321397	75322693	1297	2	ENSG00000259790	15	-105
15	75349994	75350208	215	*	NA	Promoter (1-2kb)	75348935	75354292	5358	1	ENSG00000140398	15	1059
15	75352368	75352576	209	*	NA	Promoter (<=1kb)	75351946	75352977	1032	1	ENSG00000140398	15	422
15	75355438	75355674	237	*	NA	Promoter (<=1kb)	75355207	75355650	444	2	ENSG00000140400	15	0
15	75382869	75383231	363	*	NA	Promoter (1-2kb)	75375740	75381088	5349	2	ENSG00000169375	15	-1781
15	75424395	75424734	340	*	NA	Intron (ENST00000394947/ENSG00000169375, intron 2 of 20)	75370474	75430375	59902	2	ENSG00000169375	15	5641
15	75430867	75431037	171	*	NA	Promoter (<=1kb)	75371922	75430375	58454	2	ENSG00000169375	15	-492
15	75439395	75439673	279	*	NA	Intron (ENST00000394947/ENSG00000169375, intron 1 of 20)	75371922	75430375	58454	2	ENSG00000169375	15	-9020
15	75468716	75468922	207	*	NA	Promoter (1-2kb)	75468861	75470909	2049	2	ENSG00000169410	15	1987
15	75490764	75491193	430	*	NA	Intron (ENST00000618819/ENSG00000169410, intron 7 of 12)	75480661	75480836	176	1	ENSG00000260165	15	10103
15	75546932	75547184	253	*	NA	Intron (ENST00000618819/ENSG00000169410, intron 1 of 12)	75513191	75524274	11084	2	ENSG00000169410	15	-22658
15	75580170	75580435	266	*	NA	Promoter (<=1kb)	75463251	75579315	116065	2	ENSG00000169410	15	-855
15	75647052	75647379	328	*	NA	Promoter (<=1kb)	75647912	75662301	14390	1	ENSG00000173548	15	-533
15	75647860	75648098	239	*	NA	Promoter (<=1kb)	75647912	75662301	14390	1	ENSG00000173548	15	0
15	75674509	75674746	238	*	NA	Promoter (1-2kb)	75676227	75677162	936	1	ENSG00000260892	15	-1481
15	75753335	75753536	202	*	NA	Intron (ENST00000565686/ENSG00000260288, intron 2 of 2)	75758491	75763322	4832	1	ENSG00000260288	15	-4955
15	75784778	75785026	249	*	NA	Promoter (<=1kb)	75785134	75785354	221	1	ENSG00000241807	15	-108
15	75796078	75796411	334	*	NA	Distal Intergenic	75791470	75792683	1214	2	ENSG00000261820	15	-3395
15	75946412	75946710	299	*	NA	Promoter (<=1kb)	75935969	75945845	9877	2	ENSG00000169752	15	-567
15	76073386	76073544	159	*	NA	Intron (ENST00000484722/ENSG00000169758, intron 1 of 10)	76059985	76229121	169137	1	ENSG00000169758	15	13401
15	76104465	76104725	261	*	NA	Intron (ENST00000484722/ENSG00000169758, intron 1 of 10)	76059985	76229121	169137	1	ENSG00000169758	15	44480
15	76113551	76113804	254	*	NA	Exon (ENST00000559079/ENSG00000169758, exon 4 of 4)	76059985	76229121	169137	1	ENSG00000169758	15	53566
15	76148080	76148352	273	*	NA	Intron (ENST00000484722/ENSG00000169758, intron 3 of 10)	76174891	76181486	6596	2	ENSG00000259422	15	33134
15	76150290	76150661	372	*	NA	Intron (ENST00000484722/ENSG00000169758, intron 3 of 10)	76174891	76181486	6596	2	ENSG00000259422	15	30825
15	76153337	76153760	424	*	NA	Intron (ENST00000484722/ENSG00000169758, intron 3 of 10)	76174891	76181486	6596	2	ENSG00000259422	15	27726
15	76199415	76199620	206	*	NA	Intron (ENST00000484722/ENSG00000169758, intron 9 of 10)	76191469	76204962	13494	1	ENSG00000169758	15	7946
15	76208315	76208661	347	*	NA	Intron (ENST00000561302/ENSG00000169758, intron 10 of 10)	76191469	76204962	13494	1	ENSG00000169758	15	16846
15	76214836	76215074	239	*	NA	Intron (ENST00000561302/ENSG00000169758, intron 10 of 10)	76216314	76228172	11859	2	ENSG00000140374	15	13098
15	76249415	76249641	227	*	NA	Intron (ENST00000690610/ENSG00000140374, intron 9 of 14)	76258986	76261690	2705	2	ENSG00000259581	15	12049
15	76376118	76376428	311	*	NA	Exon (ENST00000563290/ENSG00000140386, exon 29 of 32)	76381564	76385251	3688	2	ENSG00000140386	15	8823
15	76429974	76430222	249	*	NA	Intron (ENST00000563290/ENSG00000140386, intron 26 of 31)	76472099	76472365	267	1	ENSG00000261232	15	-41877
15	76577894	76578125	232	*	NA	Promoter (<=1kb)	76471262	76576985	105724	2	ENSG00000140386	15	-909
15	76715230	76715774	545	*	NA	Intron (ENST00000563290/ENSG00000140386, intron 17 of 31)	76736641	76736980	340	1	ENSG00000201510	15	-20867
15	76849120	76849459	340	*	NA	Intron (ENST00000563290/ENSG00000140386, intron 4 of 31)	76348185	76861944	513760	2	ENSG00000140386	15	12485
15	76967346	76967559	214	*	NA	Distal Intergenic	76976915	76977210	296	2	ENSG00000243365	15	9651
15	76976991	76977157	167	*	NA	Promoter (<=1kb)	76976915	76977210	296	2	ENSG00000243365	15	53
15	76989197	76989492	296	*	NA	Distal Intergenic	76993359	77025582	32224	1	ENSG00000140368	15	-3867
15	77002943	77003276	334	*	NA	Intron (ENST00000558407/ENSG00000140368, intron 3 of 6)	76995574	77037331	41758	1	ENSG00000140368	15	7369
15	77017921	77018278	358	*	NA	Promoter (<=1kb)	77018458	77032393	13936	1	ENSG00000140368	15	-180
15	77025490	77025765	276	*	NA	Promoter (1-2kb)	77027725	77031326	3602	1	ENSG00000140368	15	-1960
15	77078400	77078653	254	*	NA	Intron (ENST00000558745/ENSG00000140391, intron 1 of 6)	77046332	77083984	37653	2	ENSG00000140391	15	5331
15	77107664	77107863	200	*	NA	3' UTR	77046332	77083984	37653	2	ENSG00000140391	15	-23680
15	77165248	77165472	225	*	NA	Intron (ENST00000560626/ENSG00000173517, intron 4 of 6)	77177856	77179147	1292	2	ENSG00000173517	15	13675
15	77313528	77313693	166	*	NA	Intron (ENST00000560626/ENSG00000173517, intron 2 of 6)	77283762	77285100	1339	2	ENSG00000173517	15	-28428
15	77507654	77507897	244	*	NA	Distal Intergenic	77525540	77534110	8571	1	ENSG00000259362	15	-17643
15	77518466	77518707	242	*	NA	Distal Intergenic	77525540	77534110	8571	1	ENSG00000259362	15	-6833
15	77529572	77529746	175	*	NA	Intron (ENST00000561283/ENSG00000259362, intron 1 of 1)	77525540	77534110	8571	1	ENSG00000259362	15	4032
15	77599745	77600041	297	*	NA	Intron (ENST00000561123/ENSG00000259420, intron 3 of 3)	77568970	77608888	39919	1	ENSG00000259420	15	30775
15	77623626	77623832	207	*	NA	Intron (ENST00000355300/ENSG00000169783, intron 1 of 1)	77613027	77632912	19886	2	ENSG00000169783	15	9080
15	77743001	77743316	316	*	NA	Intron (ENST00000561686/ENSG00000169783, intron 1 of 3)	77615782	77720751	104970	2	ENSG00000169783	15	-22250
15	77749551	77749727	177	*	NA	Intron (ENST00000561686/ENSG00000169783, intron 1 of 3)	77615782	77720751	104970	2	ENSG00000169783	15	-28800
15	77786382	77786581	200	*	NA	Promoter (<=1kb)	77615353	77787014	171662	2	ENSG00000169783	15	433
15	77808058	77808333	276	*	NA	Intron (ENST00000566711/ENSG00000169783, intron 1 of 3)	77615673	77819452	203780	2	ENSG00000169783	15	11119
15	77817215	77817414	200	*	NA	Promoter (2-3kb)	77615673	77819452	203780	2	ENSG00000169783	15	2038
15	77821588	77821891	304	*	NA	Promoter (<=1kb)	77615833	77820900	205068	2	ENSG00000169783	15	-688
15	77957000	77957250	251	*	NA	Intron (ENST00000569892/ENSG00000261403, intron 1 of 1)	77954075	77963654	9580	2	ENSG00000261403	15	6404
15	77978573	77979011	439	*	NA	Promoter (2-3kb)	77976042	77993057	17016	1	ENSG00000261143	15	2531
15	77984365	77984631	267	*	NA	Exon (ENST00000566116/ENSG00000261143, exon 8 of 15)	77987992	77988590	599	1	ENSG00000290667	15	-3361
15	77997197	77997473	277	*	NA	Promoter (1-2kb)	77994987	77999381	4395	2	ENSG00000167202	15	1908
15	78007001	78007226	226	*	NA	Intron (ENST00000300584/ENSG00000167202, intron 10 of 12)	78001704	78003579	1876	2	ENSG00000167202	15	-3422
15	78034568	78034860	293	*	NA	Intron (ENST00000300584/ENSG00000167202, intron 3 of 12)	78024401	78025628	1228	2	ENSG00000167202	15	-8940
15	78048669	78048873	205	*	NA	Intron (ENST00000300584/ENSG00000167202, intron 2 of 12)	78044997	78054001	9005	2	ENSG00000167202	15	5128
15	78059474	78059669	196	*	NA	Intron (ENST00000300584/ENSG00000167202, intron 1 of 12)	78044997	78054001	9005	2	ENSG00000167202	15	-5473
15	78060681	78060880	200	*	NA	Intron (ENST00000300584/ENSG00000167202, intron 1 of 12)	78024416	78066123	41708	2	ENSG00000167202	15	5243
15	78069146	78069445	300	*	NA	Intron (ENST00000300584/ENSG00000167202, intron 1 of 12)	78024416	78066123	41708	2	ENSG00000167202	15	-3023
15	78174209	78174580	372	*	NA	Promoter (<=1kb)	78173593	78174812	1220	2	ENSG00000103740	15	232
15	78218902	78219178	277	*	NA	Intron (ENST00000258873/ENSG00000103740, intron 1 of 13)	78182742	78213499	30758	2	ENSG00000103740	15	-5403
15	78275092	78275290	199	*	NA	Promoter (<=1kb)	78274997	78280545	5549	1	ENSG00000140403	15	95
15	78324871	78325167	297	*	NA	Distal Intergenic	78340353	78348225	7873	1	ENSG00000166426	15	-15186
15	78348296	78348501	206	*	NA	Promoter (<=1kb)	78347821	78348221	401	1	ENSG00000166426	15	475
15	78386525	78386678	154	*	NA	Distal Intergenic	78382573	78383155	583	1	ENSG00000259413	15	3952
15	78389559	78389770	212	*	NA	Distal Intergenic	78382573	78383155	583	1	ENSG00000259413	15	6986
15	78421031	78421368	338	*	NA	Distal Intergenic	78437431	78465264	27834	1	ENSG00000136381	15	-16063
15	78447627	78447843	217	*	NA	Intron (ENST00000560840/ENSG00000136381, intron 2 of 3)	78438422	78462944	24523	1	ENSG00000136381	15	9205
15	78480736	78480968	233	*	NA	Promoter (<=1kb)	78480057	78481820	1764	2	ENSG00000259474	15	852
15	78523841	78524116	276	*	NA	Intron (ENST00000408962/ENSG00000188266, intron 3 of 4)	78513089	78537372	24284	1	ENSG00000188266	15	10752
15	78618846	78619017	172	*	NA	Promoter (<=1kb)	78618630	78619278	649	2	ENSG00000080644	15	261
15	78675221	78675786	566	*	NA	Intron (ENST00000569846/ENSG00000290426, intron 2 of 3)	78661047	78661576	530	2	ENSG00000213307	15	-13645
15	78732588	78732890	303	*	NA	Promoter (<=1kb)	78733692	78735420	1729	1	ENSG00000290426	15	-802
15	78965670	78966102	433	*	NA	Intron (ENST00000558480/ENSG00000058335, intron 26 of 26)	78978889	78985926	7038	1	ENSG00000177699	15	-12787
15	79005197	79005418	222	*	NA	Promoter (<=1kb)	78961942	79005665	43724	2	ENSG00000058335	15	247
15	79017624	79017793	170	*	NA	Exon (ENST00000558480/ENSG00000058335, exon 12 of 27)	78961942	79005665	43724	2	ENSG00000058335	15	-11959
15	79060150	79060354	205	*	NA	Intron (ENST00000558480/ENSG00000058335, intron 2 of 26)	78978380	79064663	86284	2	ENSG00000058335	15	4309
15	79159091	79159260	170	*	NA	Intron (ENST00000692103/ENSG00000259234, intron 2 of 2)	79209788	79209871	84	1	ENSG00000207695	15	-50528
15	79265323	79265488	166	*	NA	Intron (ENST00000692103/ENSG00000259234, intron 1 of 2)	79282722	79298239	15518	1	ENSG00000235711	15	-17234
15	79329580	79329786	207	*	NA	Intron (ENST00000424155/ENSG00000166557, intron 2 of 2)	79331591	79337277	5687	2	ENSG00000287408	15	7491
15	79495410	79495609	200	*	NA	Distal Intergenic	79456096	79471144	15049	1	ENSG00000169330	15	39314
15	79527512	79527718	207	*	NA	Distal Intergenic	79559256	79560304	1049	2	ENSG00000259493	15	32586
15	80024593	80024806	214	*	NA	Distal Intergenic	80014157	80015707	1551	1	ENSG00000279705	15	10436
15	80068426	80068671	246	*	NA	Intron (ENST00000613266/ENSG00000086666, intron 1 of 6)	80072564	80120440	47877	1	ENSG00000086666	15	-3893
15	80276339	80276550	212	*	NA	Intron (ENST00000558913/ENSG00000259361, intron 2 of 2)	80195481	80252213	56733	2	ENSG00000259417	15	-24126
15	80431397	80431868	472	*	NA	Intron (ENST00000529181/ENSG00000172379, intron 1 of 4)	80436160	80437186	1027	2	ENSG00000258010	15	5318
15	80446477	80446631	155	*	NA	Promoter (1-2kb)	80433795	80445152	11358	2	ENSG00000258010	15	-1325
15	80460477	80460678	202	*	NA	Intron (ENST00000529181/ENSG00000172379, intron 3 of 4)	80470243	80488735	18493	1	ENSG00000172379	15	-9565
15	80664872	80665065	194	*	NA	Promoter (1-2kb)	80663772	80663878	107	1	ENSG00000222139	15	1100
15	80691863	80692074	212	*	NA	Promoter (1-2kb)	80693216	80693707	492	2	ENSG00000271983	15	1633
15	80761879	80762096	218	*	NA	Distal Intergenic	80769600	80773135	3536	2	ENSG00000287108	15	11039
15	80770631	80770795	165	*	NA	Promoter (2-3kb)	80769600	80773135	3536	2	ENSG00000287108	15	2340
15	80832323	80832474	152	*	NA	Intron (ENST00000220244/ENSG00000103888, intron 1 of 28)	80841978	80842073	96	2	ENSG00000208003	15	9599
15	80840045	80840402	358	*	NA	Promoter (1-2kb)	80841978	80842073	96	2	ENSG00000208003	15	1671
15	80849343	80849641	299	*	NA	Intron (ENST00000220244/ENSG00000103888, intron 1 of 28)	80841978	80842073	96	2	ENSG00000208003	15	-7270
15	80862532	80862739	208	*	NA	Intron (ENST00000220244/ENSG00000103888, intron 1 of 28)	80841978	80842073	96	2	ENSG00000208003	15	-20459
15	80876062	80876304	243	*	NA	Intron (ENST00000220244/ENSG00000103888, intron 2 of 28)	80896198	80903169	6972	2	ENSG00000259649	15	26865
15	80948570	80949169	600	*	NA	Promoter (<=1kb)	80896190	80948867	52678	2	ENSG00000259546	15	0
15	81001127	81001355	229	*	NA	Promoter (<=1kb)	81000923	81005788	4866	1	ENSG00000140406	15	204
15	81012675	81012873	199	*	NA	Intron (ENST00000560091/ENSG00000156206, intron 1 of 4)	81007033	81138067	131035	1	ENSG00000156206	15	5642
15	81068551	81068771	221	*	NA	Intron (ENST00000560091/ENSG00000156206, intron 1 of 4)	81060953	81063488	2536	1	ENSG00000279834	15	7598
15	81198769	81198964	196	*	NA	Promoter (<=1kb)	81199476	81314058	114583	1	ENSG00000172349	15	-512
15	81236177	81236437	261	*	NA	Intron (ENST00000560241/ENSG00000172349, intron 2 of 12)	81199476	81314058	114583	1	ENSG00000172349	15	36701
15	81274943	81275177	235	*	NA	Intron (ENST00000560241/ENSG00000172349, intron 6 of 12)	81278878	81306548	27671	1	ENSG00000172349	15	-3701
15	81315041	81315205	165	*	NA	Promoter (<=1kb)	81315806	81320375	4570	1	ENSG00000286488	15	-601
15	81349403	81349558	156	*	NA	Exon (ENST00000359440/ENSG00000188869, exon 11 of 22)	81358336	81395536	37201	1	ENSG00000259343	15	-8778
15	81683496	81683662	167	*	NA	Intron (ENST00000559211/ENSG00000259543, intron 2 of 3)	81661263	81689304	28042	1	ENSG00000259594	15	22233
15	82075530	82075733	204	*	NA	Distal Intergenic	82088569	82092725	4157	1	ENSG00000259518	15	-12836
15	82105542	82105767	226	*	NA	Distal Intergenic	82113384	82119570	6187	1	ENSG00000287872	15	-7617
15	82117712	82117923	212	*	NA	Exon (ENST00000671667/ENSG00000287872, exon 2 of 2)	82113384	82119570	6187	1	ENSG00000287872	15	4328
15	82250946	82251156	211	*	NA	Promoter (1-2kb)	82130242	82252551	122310	2	ENSG00000140598	15	1395
15	82314271	82314667	397	*	NA	Intron (ENST00000613213/ENSG00000274376, intron 4 of 19)	82298856	82304859	6004	1	ENSG00000290944	15	15415
15	82324731	82325124	394	*	NA	Intron (ENST00000613213/ENSG00000274376, intron 12 of 19)	82339998	82349437	9440	2	ENSG00000278662	15	24313
15	82329890	82330120	231	*	NA	Exon (ENST00000613213/ENSG00000274376, exon 17 of 20)	82339998	82349437	9440	2	ENSG00000278662	15	19317
15	82461313	82461542	230	*	NA	Promoter (1-2kb)	82459472	82470008	10537	1	ENSG00000276710	15	1841
15	82474951	82475165	215	*	NA	Promoter (2-3kb)	82472203	82472426	224	1	ENSG00000278603	15	2748
15	82477687	82477915	229	*	NA	Promoter (<=1kb)	82476498	82477926	1429	2	ENSG00000255769	15	11
15	82546158	82546363	206	*	NA	Intron (ENST00000621893/ENSG00000278013, intron 1 of 2)	82540870	82562374	21505	1	ENSG00000278013	15	5288
15	82605825	82605982	158	*	NA	Intron (ENST00000684509/ENSG00000214575, intron 3 of 12)	82543204	82628152	84949	2	ENSG00000214575	15	22170
15	82649313	82649519	207	*	NA	Promoter (<=1kb)	82627289	82648861	21573	2	ENSG00000214575	15	-452
15	82671783	82672017	235	*	NA	Intron (ENST00000560650/ENSG00000259462, intron 3 of 3)	82675705	82676624	920	2	ENSG00000103723	15	4607
15	82735671	82735978	308	*	NA	Promoter (2-3kb)	82738386	82739122	737	1	ENSG00000279758	15	-2408
15	82744436	82744756	321	*	NA	Promoter (<=1kb)	82744223	82750289	6067	1	ENSG00000259442	15	213
15	82749323	82749521	199	*	NA	Promoter (<=1kb)	82749252	82750455	1204	2	ENSG00000286817	15	934
15	82799568	82799758	191	*	NA	Intron (ENST00000334574/ENSG00000186628, intron 1 of 12)	82759274	82806054	46781	2	ENSG00000186628	15	6296
15	82799920	82800150	231	*	NA	Intron (ENST00000334574/ENSG00000186628, intron 1 of 12)	82759274	82806054	46781	2	ENSG00000186628	15	5904
15	82824365	82824654	290	*	NA	Intron (ENST00000286760/ENSG00000156232, intron 6 of 9)	82817920	82826794	8875	1	ENSG00000156232	15	6445
15	82943704	82943916	213	*	NA	Intron (ENST00000566841/ENSG00000259805, intron 1 of 1)	82848983	82952720	103738	2	ENSG00000103942	15	8804
15	82951440	82951744	305	*	NA	Promoter (<=1kb)	82848983	82952720	103738	2	ENSG00000103942	15	976
15	82954346	82954551	206	*	NA	Promoter (1-2kb)	82848983	82952728	103746	2	ENSG00000103942	15	-1618
15	82957776	82958090	315	*	NA	Intron (ENST00000566841/ENSG00000259805, intron 1 of 1)	82848983	82952728	103746	2	ENSG00000103942	15	-5048
15	82991972	82992180	209	*	NA	3' UTR	82986210	82991057	4848	1	ENSG00000169612	15	5762
15	83022539	83022819	281	*	NA	Promoter (<=1kb)	83022571	83090782	68212	1	ENSG00000260351	15	0
15	83083256	83083497	242	*	NA	Intron (ENST00000566841/ENSG00000259805, intron 1 of 1)	83067335	83067415	81	1	ENSG00000263643	15	15921
15	83257741	83257901	161	*	NA	Exon (ENST00000569704/ENSG00000169594, exon 5 of 5)	83255884	83283457	27574	2	ENSG00000169594	15	25556
15	83356027	83356303	277	*	NA	Intron (ENST00000565495/ENSG00000259986, intron 1 of 1)	83255884	83284664	28781	2	ENSG00000169594	15	-71363
15	83360172	83360343	172	*	NA	Intron (ENST00000565495/ENSG00000259986, intron 1 of 1)	83255884	83284664	28781	2	ENSG00000169594	15	-75508
15	83365505	83365704	200	*	NA	Intron (ENST00000565495/ENSG00000259986, intron 1 of 1)	83255884	83284664	28781	2	ENSG00000169594	15	-80841
15	83436501	83436665	165	*	NA	Intron (ENST00000565495/ENSG00000259986, intron 1 of 1)	83447228	83565883	118656	1	ENSG00000140600	15	-10563
15	83446275	83446571	297	*	NA	Promoter (<=1kb)	83447228	83565883	118656	1	ENSG00000140600	15	-657
15	83556705	83556978	274	*	NA	Intron (ENST00000492099/ENSG00000140600, intron 1 of 2)	83609270	83618642	9373	1	ENSG00000140600	15	-52292
15	83573887	83574135	249	*	NA	Intron (ENST00000427482/ENSG00000140600, intron 5 of 8)	83609270	83618642	9373	1	ENSG00000140600	15	-35135
15	83655369	83655603	235	*	NA	Promoter (1-2kb)	83654123	84039842	385720	1	ENSG00000156218	15	1246
15	83743912	83744095	184	*	NA	Intron (ENST00000567476/ENSG00000156218, intron 3 of 29)	83739784	83740199	416	1	ENSG00000261665	15	4128
15	83764511	83764759	249	*	NA	Intron (ENST00000567476/ENSG00000156218, intron 3 of 29)	83739784	83740199	416	1	ENSG00000261665	15	24727
15	83805932	83806140	209	*	NA	Intron (ENST00000567476/ENSG00000156218, intron 5 of 29)	83824863	83824953	91	2	ENSG00000200444	15	18813
15	83975100	83975314	215	*	NA	Intron (ENST00000567476/ENSG00000156218, intron 20 of 29)	83962176	83962583	408	1	ENSG00000274128	15	12924
15	84001670	84001837	168	*	NA	Intron (ENST00000567476/ENSG00000156218, intron 23 of 29)	83962176	83962583	408	1	ENSG00000274128	15	39494
15	84151348	84151760	413	*	NA	Intron (ENST00000558550/ENSG00000291062, intron 9 of 9)	84166547	84169896	3350	2	ENSG00000280038	15	18136
15	84410805	84411080	276	*	NA	Promoter (<=1kb)	84398316	84411701	13386	2	ENSG00000290690	15	621
15	84490209	84490461	253	*	NA	Distal Intergenic	84500378	84502381	2004	1	ENSG00000259551	15	-9917
15	84512279	84512693	415	*	NA	Promoter (<=1kb)	84507885	84511468	3584	2	ENSG00000291026	15	-811
15	84595025	84595258	234	*	NA	Distal Intergenic	84600986	84620649	19664	1	ENSG00000176371	15	-5728
15	84655506	84655776	271	*	NA	Promoter (1-2kb)	84642768	84654343	11576	2	ENSG00000177082	15	-1163
15	84728389	84728589	201	*	NA	Intron (ENST00000648837/ENSG00000285667, intron 1 of 1)	84669538	84716460	46923	2	ENSG00000140612	15	-11929
15	84766399	84766737	339	*	NA	Intron (ENST00000560079/ENSG00000166716, intron 2 of 10)	84778260	84802438	24179	1	ENSG00000166716	15	-11523
15	84792499	84792669	171	*	NA	Intron (ENST00000560079/ENSG00000166716, intron 5 of 10)	84782654	84806430	23777	1	ENSG00000166716	15	9845
15	84819550	84819890	341	*	NA	Promoter (2-3kb)	84817356	84873479	56124	1	ENSG00000136383	15	2194
15	84839100	84839296	197	*	NA	Intron (ENST00000258888/ENSG00000136383, intron 4 of 13)	84852498	84852615	118	2	ENSG00000200991	15	13319
15	84884113	84884510	398	*	NA	Promoter (<=1kb)	84884654	84896046	11393	1	ENSG00000156222	15	-144
15	84974733	84974946	214	*	NA	Distal Intergenic	84980440	85139145	158706	1	ENSG00000073417	15	-5494
15	85048910	85049065	156	*	NA	Intron (ENST00000310298/ENSG00000073417, intron 2 of 22)	85062497	85138607	76111	1	ENSG00000073417	15	-13432
15	85090685	85090926	242	*	NA	3' UTR	85097803	85114038	16236	1	ENSG00000073417	15	-6877
15	85100693	85100895	203	*	NA	Promoter (<=1kb)	85099979	85100258	280	1	ENSG00000073417	15	714
15	85137271	85137570	300	*	NA	Intron (ENST00000310298/ENSG00000073417, intron 22 of 22)	85120191	85139142	18952	1	ENSG00000073417	15	17080
15	85180645	85180894	250	*	NA	Promoter (1-2kb)	85181210	85182083	874	2	ENSG00000259449	15	1189
15	85187733	85187960	228	*	NA	Intron (ENST00000648573/ENSG00000291210, intron 6 of 6)	85191438	85202009	10572	1	ENSG00000259295	15	-3478
15	85245731	85245968	238	*	NA	Intron (ENST00000507199/ENSG00000188388, intron 7 of 8)	85240472	85247170	6699	1	ENSG00000188388	15	5259
15	85246481	85246721	241	*	NA	Intron (ENST00000507199/ENSG00000188388, intron 7 of 8)	85240472	85247170	6699	1	ENSG00000188388	15	6009
15	85254327	85254612	286	*	NA	Distal Intergenic	85240472	85247170	6699	1	ENSG00000188388	15	13855
15	85267267	85267803	537	*	NA	Exon (ENST00000561209/ENSG00000218052, exon 4 of 13)	85255369	85270892	15524	2	ENSG00000218052	15	3089
15	85341743	85341938	196	*	NA	Distal Intergenic	85314599	85330352	15754	2	ENSG00000291212	15	-11391
15	85411474	85411712	239	*	NA	Intron (ENST00000559362/ENSG00000170776, intron 1 of 14)	85415228	85415633	406	1	ENSG00000259630	15	-3516
15	85772202	85772463	262	*	NA	Promoter (1-2kb)	85770990	85771163	174	1	ENSG00000259195	15	1212
15	85812576	85812846	271	*	NA	Distal Intergenic	85821855	85821957	103	1	ENSG00000252931	15	-9009
15	86015327	86015492	166	*	NA	Distal Intergenic	85958717	85958971	255	2	ENSG00000259608	15	-56356
15	86147505	86147712	208	*	NA	Intron (ENST00000614907/ENSG00000273540, intron 3 of 22)	86139838	86140240	403	2	ENSG00000261077	15	-7265
15	86247635	86247862	228	*	NA	Exon (ENST00000614907/ENSG00000273540, exon 7 of 23)	86262625	86295511	32887	1	ENSG00000273540	15	-14763
15	86571031	86571188	158	*	NA	Intron (ENST00000614907/ENSG00000273540, intron 21 of 22)	86578684	87049169	470486	1	ENSG00000273540	15	-7496
15	87124084	87124269	186	*	NA	Distal Intergenic	87038717	87047303	8587	1	ENSG00000273540	15	85367
15	87929155	87929370	216	*	NA	3' UTR	87916262	87933090	16829	2	ENSG00000140538	15	3720
15	88057804	88058156	353	*	NA	Intron (ENST00000629765/ENSG00000140538, intron 13 of 19)	88072424	88099265	26842	2	ENSG00000140538	15	41109
15	88061468	88061676	209	*	NA	Intron (ENST00000629765/ENSG00000140538, intron 13 of 19)	88072424	88099265	26842	2	ENSG00000140538	15	37589
15	88081336	88081609	274	*	NA	Intron (ENST00000629765/ENSG00000140538, intron 13 of 19)	88072424	88099265	26842	2	ENSG00000140538	15	17656
15	88174612	88174860	249	*	NA	Intron (ENST00000629765/ENSG00000140538, intron 5 of 19)	88143935	88144165	231	2	ENSG00000259183	15	-30447
15	88185740	88186043	304	*	NA	Intron (ENST00000629765/ENSG00000140538, intron 3 of 19)	87916273	88205933	289661	2	ENSG00000140538	15	19890
15	88205812	88206067	256	*	NA	Promoter (<=1kb)	87916273	88205933	289661	2	ENSG00000140538	15	0
15	88263440	88263633	194	*	NA	Intron (ENST00000569588/ENSG00000260305, intron 1 of 3)	87876803	88256791	379989	2	ENSG00000140538	15	-6649
15	88364406	88364569	164	*	NA	Distal Intergenic	88459478	88464813	5336	2	ENSG00000259494	15	100244
15	88428219	88428457	239	*	NA	Distal Intergenic	88459478	88464813	5336	2	ENSG00000259494	15	36356
15	88481957	88482151	195	*	NA	Intron (ENST00000649547/ENSG00000173867, intron 7 of 9)	88477871	88478387	517	2	ENSG00000279945	15	-3570
15	88482751	88482957	207	*	NA	Intron (ENST00000649547/ENSG00000173867, intron 7 of 9)	88477871	88478387	517	2	ENSG00000279945	15	-4364
15	88566503	88566714	212	*	NA	Promoter (1-2kb)	88568287	88568562	276	1	ENSG00000259569	15	-1573
15	88581464	88581642	179	*	NA	Distal Intergenic	88568287	88568562	276	1	ENSG00000259569	15	13177
15	88705471	88705691	221	*	NA	Distal Intergenic	88652036	88655625	3590	1	ENSG00000172183	15	53435
15	88715003	88715160	158	*	NA	Distal Intergenic	88652036	88655625	3590	1	ENSG00000172183	15	62967
15	88736303	88736514	212	*	NA	Distal Intergenic	88797413	88798734	1322	2	ENSG00000259676	15	62220
15	88814615	88814831	217	*	NA	Intron (ENST00000560601/ENSG00000157766, intron 1 of 18)	88803759	88874653	70895	1	ENSG00000157766	15	10856
15	88836962	88837156	195	*	NA	Intron (ENST00000560601/ENSG00000157766, intron 2 of 18)	88803759	88874653	70895	1	ENSG00000157766	15	33203
15	88869690	88869931	242	*	NA	Intron (ENST00000560601/ENSG00000157766, intron 14 of 18)	88872969	88874841	1873	1	ENSG00000157766	15	-3038
15	89053813	89053968	156	*	NA	Intron (ENST00000565938/ENSG00000260123, intron 1 of 3)	89041274	89077215	35942	1	ENSG00000260123	15	12539
15	89057347	89057678	332	*	NA	Intron (ENST00000565938/ENSG00000260123, intron 1 of 3)	89041274	89077215	35942	1	ENSG00000260123	15	16073
15	89071135	89071348	214	*	NA	Intron (ENST00000565938/ENSG00000260123, intron 2 of 3)	89087459	89155390	67932	1	ENSG00000140526	15	-16111
15	89149856	89150013	158	*	NA	Intron (ENST00000569411/ENSG00000140526, intron 3 of 4)	89135547	89136495	949	2	ENSG00000259699	15	-13361
15	89197594	89197795	202	*	NA	3' UTR	89201091	89201768	678	2	ENSG00000259948	15	3973
15	89215641	89215852	212	*	NA	Intron (ENST00000268125/ENSG00000140522, intron 5 of 8)	89210002	89211843	1842	2	ENSG00000140522	15	-3798
15	89304745	89305044	300	*	NA	Promoter (1-2kb)	89306859	89308729	1871	1	ENSG00000140525	15	-1815
15	89306414	89306641	228	*	NA	Promoter (<=1kb)	89306859	89308729	1871	1	ENSG00000140525	15	-218
15	89318543	89319013	471	*	NA	Promoter (<=1kb)	89319064	89319379	316	2	ENSG00000140521	15	366
15	89379411	89379657	247	*	NA	Promoter (<=1kb)	89379585	89395337	15753	1	ENSG00000255571	15	0
15	89442262	89442571	310	*	NA	Distal Intergenic	89471445	89479430	7986	2	ENSG00000140519	15	36859
15	89450341	89450555	215	*	NA	Distal Intergenic	89471445	89479430	7986	2	ENSG00000140519	15	28875
15	89476980	89477160	181	*	NA	Promoter (2-3kb)	89471445	89479430	7986	2	ENSG00000140519	15	2270
15	89490084	89490309	226	*	NA	Intron (ENST00000560081/ENSG00000140519, intron 1 of 10)	89471398	89496571	25174	2	ENSG00000140519	15	6262
15	89567897	89568436	540	*	NA	Intron (ENST00000559041/ENSG00000259713, intron 1 of 1)	89575469	89628023	52555	1	ENSG00000140534	15	-7033
15	89632866	89633146	281	*	NA	Promoter (<=1kb)	89628051	89633532	5482	2	ENSG00000166813	15	386
15	89731369	89731625	257	*	NA	Exon (ENST00000268130/ENSG00000140527, exon 12 of 17)	89721110	89743637	22528	1	ENSG00000140527	15	10259
15	89856313	89856516	204	*	NA	Intron (ENST00000336418/ENSG00000157823, intron 4 of 5)	89837618	89852656	15039	2	ENSG00000157823	15	-3657
15	89905924	89906097	174	*	NA	Promoter (1-2kb)	89902849	89903943	1095	2	ENSG00000242498	15	-1981
15	89913620	89913778	159	*	NA	Promoter (<=1kb)	89895006	89912952	17947	2	ENSG00000242498	15	-668
15	89941319	89941552	234	*	NA	Distal Intergenic	89936492	89937005	514	1	ENSG00000259273	15	4827
15	89943025	89943210	186	*	NA	Distal Intergenic	89936492	89937005	514	1	ENSG00000259273	15	6533
15	90056903	90057360	458	*	NA	Intron (ENST00000268154/ENSG00000140548, intron 1 of 4)	90068014	90074532	6519	1	ENSG00000140548	15	-10654
15	90087618	90087870	253	*	NA	Intron (ENST00000330062/ENSG00000182054, intron 5 of 10)	90074515	90082207	7693	2	ENSG00000259291	15	-5411
15	90098214	90098805	592	*	NA	Promoter (1-2kb)	90084177	90100695	16519	2	ENSG00000182054	15	1890
15	90106854	90107206	353	*	NA	Intron (ENST00000561101/ENSG00000259685, intron 2 of 4)	90102649	90138016	35368	1	ENSG00000259685	15	4205
15	90154413	90154665	253	*	NA	Distal Intergenic	90160604	90217786	57183	1	ENSG00000185033	15	-5939
15	90166501	90166754	254	*	NA	Promoter (<=1kb)	90166233	90166526	294	1	ENSG00000240470	15	268
15	90257491	90258117	627	*	NA	3' UTR	90264860	90265477	618	1	ENSG00000213471	15	-6743
15	90278757	90279090	334	*	NA	Promoter (2-3kb)	90281858	90282270	413	1	ENSG00000275345	15	-2768
15	90280008	90280250	243	*	NA	Promoter (1-2kb)	90281858	90282270	413	1	ENSG00000275345	15	-1608
15	90310334	90310599	266	*	NA	Intron (ENST00000622269/ENSG00000275674, intron 3 of 3)	90293939	90294207	269	1	ENSG00000275803	15	16395
15	90315713	90315983	271	*	NA	Distal Intergenic	90293939	90294207	269	1	ENSG00000275803	15	21774
15	90341980	90342200	221	*	NA	Distal Intergenic	90347587	90349437	1851	1	ENSG00000279980	15	-5387
15	90420838	90421100	263	*	NA	Intron (ENST00000268182/ENSG00000140575, intron 2 of 37)	90426152	90429849	3698	1	ENSG00000140575	15	-5052
15	90775573	90775784	212	*	NA	Intron (ENST00000355112/ENSG00000197299, intron 12 of 21)	90762396	90811327	48932	1	ENSG00000197299	15	13177
15	90828194	90828405	212	*	NA	Distal Intergenic	90839641	90853608	13968	1	ENSG00000259704	15	-11236
15	90873820	90874034	215	*	NA	Promoter (<=1kb)	90872878	90883458	10581	1	ENSG00000140564	15	942
15	90874127	90874363	237	*	NA	Promoter (1-2kb)	90875582	90883458	7877	1	ENSG00000140564	15	-1219
15	90878766	90878922	157	*	NA	Promoter (<=1kb)	90878194	90880756	2563	1	ENSG00000140564	15	572
15	90890103	90890297	195	*	NA	Promoter (<=1kb)	90889849	90890525	677	1	ENSG00000182511	15	254
15	90923468	90923845	378	*	NA	Promoter (2-3kb)	90920218	90921186	969	2	ENSG00000259661	15	-2282
15	90975142	90975317	176	*	NA	Promoter (1-2kb)	90966465	90976728	10264	2	ENSG00000198901	15	1411
15	90982498	90982696	199	*	NA	Promoter (<=1kb)	90983433	90987851	4419	1	ENSG00000258725	15	-737
15	91006253	91006637	385	*	NA	3' UTR	90998673	91001433	2761	2	ENSG00000184056	15	-4820
15	91214846	91215064	219	*	NA	Intron (ENST00000545111/ENSG00000185518, intron 1 of 11)	91225870	91301308	75439	1	ENSG00000185518	15	-10806
15	91948137	91948292	156	*	NA	Intron (ENST00000318445/ENSG00000176463, intron 2 of 9)	91941318	92104537	163220	1	ENSG00000176463	15	6819
15	91985655	91986054	400	*	NA	Intron (ENST00000318445/ENSG00000176463, intron 2 of 9)	91941318	92104537	163220	1	ENSG00000176463	15	44337
15	92088008	92088308	301	*	NA	Intron (ENST00000318445/ENSG00000176463, intron 2 of 9)	92097930	92163546	65617	1	ENSG00000176463	15	-9622
15	92101664	92101901	238	*	NA	Intron (ENST00000318445/ENSG00000176463, intron 3 of 9)	92097930	92163546	65617	1	ENSG00000176463	15	3734
15	92123984	92124194	211	*	NA	Promoter (1-2kb)	92126184	92171847	45664	1	ENSG00000176463	15	-1990
15	92222734	92222932	199	*	NA	Intron (ENST00000561674/ENSG00000260661, intron 2 of 3)	92162798	92172436	9639	2	ENSG00000258761	15	-50298
15	92298230	92298667	438	*	NA	Intron (ENST00000561674/ENSG00000260661, intron 2 of 3)	92285841	92286678	838	1	ENSG00000258925	15	12389
15	92454656	92455009	354	*	NA	Intron (ENST00000268164/ENSG00000140557, intron 5 of 5)	92470233	92471546	1314	2	ENSG00000259170	15	16537
15	92584671	92584995	325	*	NA	Intron (ENST00000555864/ENSG00000258676, intron 2 of 2)	92580819	92600545	19727	1	ENSG00000258676	15	3852
15	92617772	92617922	151	*	NA	3' UTR	92627073	92627414	342	1	ENSG00000259064	15	-9151
15	92637794	92638018	225	*	NA	Promoter (1-2kb)	92619058	92639244	20187	2	ENSG00000185442	15	1226
15	92644175	92644669	495	*	NA	Promoter (<=1kb)	92617448	92645598	28151	2	ENSG00000185442	15	929
15	92645661	92645949	289	*	NA	Promoter (<=1kb)	92617448	92645598	28151	2	ENSG00000185442	15	-63
15	92762233	92762499	267	*	NA	Promoter (<=1kb)	92762757	92763750	994	1	ENSG00000258562	15	-258
15	92868235	92868449	215	*	NA	Intron (ENST00000653163/ENSG00000272888, intron 1 of 4)	92881648	92882340	693	2	ENSG00000288872	15	13891
15	92869100	92869301	202	*	NA	Intron (ENST00000653163/ENSG00000272888, intron 1 of 4)	92881648	92882340	693	2	ENSG00000288872	15	13039
15	92900316	92900548	233	*	NA	Promoter (<=1kb)	92900321	92902402	2082	1	ENSG00000173575	15	0
15	92915200	92915493	294	*	NA	Promoter (<=1kb)	92914974	92937588	22615	1	ENSG00000173575	15	226
15	92931921	92932085	165	*	NA	Intron (ENST00000630790/ENSG00000173575, intron 6 of 11)	92937568	93027942	90375	1	ENSG00000173575	15	-5483
15	92952525	92952732	208	*	NA	Promoter (2-3kb)	92950402	92967341	16940	1	ENSG00000173575	15	2123
15	93029282	93029438	157	*	NA	Distal Intergenic	93012428	93024742	12315	1	ENSG00000173575	15	16854
15	93036523	93036775	253	*	NA	3' UTR	93044749	93058841	14093	2	ENSG00000182175	15	22066
15	93037755	93037960	206	*	NA	3' UTR	93044749	93058841	14093	2	ENSG00000182175	15	20881
15	93042808	93042964	157	*	NA	3' UTR	93044749	93058841	14093	2	ENSG00000182175	15	15877
15	93056921	93057201	281	*	NA	Promoter (1-2kb)	93044749	93058841	14093	2	ENSG00000182175	15	1640
15	93074735	93074891	157	*	NA	Promoter (<=1kb)	93044818	93074128	29311	2	ENSG00000182175	15	-607
15	93090540	93090708	169	*	NA	Promoter (1-2kb)	93089415	93106442	17028	1	ENSG00000288991	15	1125
15	93128493	93128692	200	*	NA	Distal Intergenic	93089415	93106442	17028	1	ENSG00000288991	15	39078
15	93255766	93255969	204	*	NA	Promoter (1-2kb)	93257198	93260475	3278	1	ENSG00000258888	15	-1229
15	93321984	93322280	297	*	NA	Promoter (<=1kb)	93322247	93499198	176952	1	ENSG00000257060	15	0
15	93358518	93358776	259	*	NA	Intron (ENST00000667030/ENSG00000257060, intron 2 of 8)	93322247	93499198	176952	1	ENSG00000257060	15	36271
15	93458881	93459203	323	*	NA	Intron (ENST00000667030/ENSG00000257060, intron 2 of 8)	93454981	93499335	44355	1	ENSG00000257060	15	3900
15	93675676	93675890	215	*	NA	Intron (ENST00000554318/ENSG00000258631, intron 3 of 3)	93592686	93760886	168201	1	ENSG00000258631	15	82990
15	93773817	93773975	159	*	NA	Intron (ENST00000557481/ENSG00000258754, intron 4 of 6)	93825058	93825159	102	2	ENSG00000258627	15	51184
15	93803526	93803819	294	*	NA	Intron (ENST00000557481/ENSG00000258754, intron 4 of 6)	93825058	93825159	102	2	ENSG00000258627	15	21340
15	94051647	94052011	365	*	NA	Intron (ENST00000558874/ENSG00000259724, intron 2 of 8)	93890463	94038412	147950	2	ENSG00000258754	15	-13235
15	94317441	94317644	204	*	NA	Intron (ENST00000543482/ENSG00000140563, intron 4 of 9)	94298266	94479034	180769	1	ENSG00000140563	15	19175
15	95486790	95487005	216	*	NA	Intron (ENST00000650234/ENSG00000259134, intron 3 of 6)	95463592	95493779	30188	2	ENSG00000258489	15	6774
15	96091347	96091524	178	*	NA	Intron (ENST00000619812/ENSG00000275443, intron 1 of 3)	96080713	96084584	3872	2	ENSG00000273771	15	-6763
15	96181769	96181969	201	*	NA	Intron (ENST00000619812/ENSG00000275443, intron 1 of 3)	96171595	96174339	2745	1	ENSG00000259359	15	10174
15	96273422	96273576	155	*	NA	Promoter (2-3kb)	96266529	96275996	9468	2	ENSG00000247809	15	2420
15	96324693	96324851	159	*	NA	Promoter (1-2kb)	96325938	96338618	12681	1	ENSG00000185551	15	-1087
15	96330617	96330878	262	*	NA	Promoter (<=1kb)	96330700	96340258	9559	1	ENSG00000185551	15	0
15	96359633	96359973	341	*	NA	Intron (ENST00000558382/ENSG00000259275, intron 1 of 1)	96354390	96395016	40627	1	ENSG00000259275	15	5243
15	96491117	96491346	230	*	NA	Distal Intergenic	96486582	96486891	310	1	ENSG00000222617	15	4535
15	96764691	96765186	496	*	NA	Promoter (1-2kb)	96761545	96766917	5373	2	ENSG00000291301	15	1731
15	96779543	96780112	570	*	NA	Promoter (1-2kb)	96772005	96781654	9650	2	ENSG00000259282	15	1542
15	97904246	97904458	213	*	NA	Distal Intergenic	97876289	97878386	2098	1	ENSG00000259870	15	27957
15	97905148	97905309	162	*	NA	Distal Intergenic	97876289	97878386	2098	1	ENSG00000259870	15	28859
15	97961165	97961397	233	*	NA	Promoter (<=1kb)	97960703	97973833	13131	1	ENSG00000140450	15	462
15	98082427	98082729	303	*	NA	Exon (ENST00000660778/ENSG00000259611, exon 3 of 3)	98082979	98088477	5499	2	ENSG00000259611	15	5748
15	98305192	98305553	362	*	NA	Distal Intergenic	98038571	98293199	254629	2	ENSG00000259199	15	-11993
15	98346230	98346454	225	*	NA	Intron (ENST00000661847/ENSG00000277987, intron 2 of 3)	98323903	98331518	7616	2	ENSG00000277987	15	-14712
15	98422065	98422336	272	*	NA	Promoter (1-2kb)	98413975	98421021	7047	2	ENSG00000277987	15	-1044
15	98438459	98438739	281	*	NA	Exon (ENST00000558256/ENSG00000283597, exon 7 of 7)	98413975	98421021	7047	2	ENSG00000277987	15	-17438
15	98444554	98444809	256	*	NA	Intron (ENST00000558256/ENSG00000283597, intron 5 of 6)	98466840	98467412	573	1	ENSG00000259507	15	-22031
15	98501403	98501639	237	*	NA	Intron (ENST00000558256/ENSG00000283597, intron 2 of 6)	98437162	98514382	77221	2	ENSG00000283597	15	12743
15	98595819	98596022	204	*	NA	Distal Intergenic	98518800	98547728	28929	2	ENSG00000283597	15	-48091
15	98601955	98602130	176	*	NA	Distal Intergenic	98646951	98647371	421	2	ENSG00000259424	15	45241
15	98626215	98626527	313	*	NA	Distal Intergenic	98646951	98647371	421	2	ENSG00000259424	15	20844
15	98635287	98635511	225	*	NA	Distal Intergenic	98646951	98647371	421	2	ENSG00000259424	15	11860
15	98649841	98650226	386	*	NA	Promoter (<=1kb)	98649582	98916955	267374	1	ENSG00000140443	15	259
15	98688025	98688233	209	*	NA	Intron (ENST00000649865/ENSG00000140443, intron 1 of 20)	98707831	98891619	183789	1	ENSG00000140443	15	-19598
15	98689737	98689901	165	*	NA	Intron (ENST00000649865/ENSG00000140443, intron 1 of 20)	98707831	98891619	183789	1	ENSG00000140443	15	-17930
15	98731597	98731757	161	*	NA	Promoter (2-3kb)	98734712	98899546	164835	1	ENSG00000140443	15	-2955
15	98758369	98758634	266	*	NA	Intron (ENST00000649865/ENSG00000140443, intron 2 of 20)	98734712	98899546	164835	1	ENSG00000140443	15	23657
15	98761224	98761687	464	*	NA	Intron (ENST00000649865/ENSG00000140443, intron 2 of 20)	98784426	98784502	77	1	ENSG00000264480	15	-22739
15	98777505	98777655	151	*	NA	Intron (ENST00000649865/ENSG00000140443, intron 2 of 20)	98784426	98784502	77	1	ENSG00000264480	15	-6771
15	98779560	98779780	221	*	NA	Intron (ENST00000649865/ENSG00000140443, intron 2 of 20)	98784426	98784502	77	1	ENSG00000264480	15	-4646
15	98968553	98968770	218	*	NA	Exon (ENST00000535714/ENSG00000183571, exon 5 of 5)	98952795	98957292	4498	1	ENSG00000140443	15	15758
15	99085984	99086207	224	*	NA	Intron (ENST00000559468/ENSG00000259475, intron 2 of 3)	99098217	99135593	37377	1	ENSG00000182253	15	-12010
15	99119275	99119541	267	*	NA	Intron (ENST00000560674/ENSG00000182253, intron 2 of 4)	99128832	99131806	2975	2	ENSG00000261054	15	12265
15	99175387	99175607	221	*	NA	Promoter (<=1kb)	99137942	99175120	37179	2	ENSG00000103852	15	-267
15	99214194	99214412	219	*	NA	Intron (ENST00000459771/ENSG00000103852, intron 7 of 12)	99136406	99221864	85459	2	ENSG00000103852	15	7452
15	99273219	99273437	219	*	NA	Intron (ENST00000558879/ENSG00000168904, intron 2 of 2)	99284625	99285576	952	2	ENSG00000259228	15	12139
15	99432868	99433086	219	*	NA	Promoter (1-2kb)	99427009	99431028	4020	2	ENSG00000259341	15	-1840
15	99443108	99443419	312	*	NA	Distal Intergenic	99423769	99435160	11392	2	ENSG00000259341	15	-7948
15	99507550	99507776	227	*	NA	Distal Intergenic	99497812	99498375	564	2	ENSG00000279846	15	-9175
15	99716462	99716678	217	*	NA	Promoter (1-2kb)	99715703	99717824	2122	2	ENSG00000183060	15	1146
15	99721608	99721806	199	*	NA	Intron (ENST00000604213/ENSG00000183060, intron 1 of 2)	99715703	99717824	2122	2	ENSG00000183060	15	-3784
15	99731635	99731877	243	*	NA	Promoter (<=1kb)	99727409	99732009	4601	2	ENSG00000183060	15	132
15	99744232	99744583	352	*	NA	Distal Intergenic	99729498	99733561	4064	2	ENSG00000183060	15	-10671
15	100225548	100226381	834	*	NA	Intron (ENST00000268070/ENSG00000140470, intron 7 of 21)	100168388	100261505	93118	2	ENSG00000140470	15	35124
15	100278438	100278655	218	*	NA	Intron (ENST00000268070/ENSG00000140470, intron 4 of 21)	100256422	100262387	5966	2	ENSG00000140470	15	-16051
15	100383040	100383201	162	*	NA	Intron (ENST00000560718/ENSG00000259430, intron 1 of 2)	100372939	100408787	35849	1	ENSG00000259430	15	10101
15	100688130	100688543	414	*	NA	Distal Intergenic	100716249	100828497	112249	1	ENSG00000259579	15	-27706
15	100705090	100705369	280	*	NA	Distal Intergenic	100716249	100828497	112249	1	ENSG00000259579	15	-10880
15	100714056	100714251	196	*	NA	Promoter (1-2kb)	100716249	100828497	112249	1	ENSG00000259579	15	-1998
15	100718720	100719061	342	*	NA	Promoter (2-3kb)	100716249	100828497	112249	1	ENSG00000259579	15	2471
15	100728729	100729095	367	*	NA	Intron (ENST00000559755/ENSG00000259579, intron 1 of 2)	100716249	100828497	112249	1	ENSG00000259579	15	12480
15	100872646	100872844	199	*	NA	Intron (ENST00000647806/ENSG00000272808, intron 5 of 5)	100877714	100892987	15274	1	ENSG00000184254	15	-4870
15	100890953	100891119	167	*	NA	Promoter (1-2kb)	100888472	100889106	635	2	ENSG00000278456	15	-1847
15	101021808	101021970	163	*	NA	Promoter (<=1kb)	101021709	101024949	3241	1	ENSG00000154237	15	99
15	101045960	101046297	338	*	NA	3' UTR	101043716	101049456	5741	2	ENSG00000259376	15	3159
15	101064053	101064600	548	*	NA	Promoter (<=1kb)	101064416	101070103	5688	1	ENSG00000154237	15	0
15	101067155	101067427	273	*	NA	Promoter (2-3kb)	101064416	101070103	5688	1	ENSG00000154237	15	2739
15	101074779	101075017	239	*	NA	3' UTR	101064416	101070103	5688	1	ENSG00000154237	15	10363
15	101223052	101223208	157	*	NA	Intron (ENST00000254190/ENSG00000131873, intron 2 of 2)	101177101	101235147	58047	2	ENSG00000131873	15	11939
15	101242584	101242825	242	*	NA	Promoter (<=1kb)	101235509	101242617	7109	2	ENSG00000131873	15	0
15	101254340	101254609	270	*	NA	Promoter (2-3kb)	101175727	101252048	76322	2	ENSG00000131873	15	-2292
15	101267919	101268083	165	*	NA	Distal Intergenic	101272806	101277287	4482	2	ENSG00000131871	15	9204
15	101269507	101269775	269	*	NA	Distal Intergenic	101272806	101277287	4482	2	ENSG00000131871	15	7512
15	101311968	101312232	265	*	NA	Promoter (1-2kb)	101297142	101313402	16261	2	ENSG00000140479	15	1170
15	101352200	101352357	158	*	NA	Intron (ENST00000676598/ENSG00000140479, intron 3 of 11)	101300613	101366262	65650	2	ENSG00000140479	15	13905
15	101401420	101401635	216	*	NA	Intron (ENST00000398185/ENSG00000140479, intron 5 of 18)	101289784	101393388	103605	2	ENSG00000140479	15	-8032
15	101457742	101458027	286	*	NA	Promoter (<=1kb)	101429153	101458718	29566	2	ENSG00000140479	15	691
15	101500041	101500205	165	*	NA	Promoter (1-2kb)	101500618	101501774	1157	2	ENSG00000289271	15	1569
15	101527965	101528121	157	*	NA	Promoter (<=1kb)	101527581	101528349	769	2	ENSG00000282793	15	228
15	101566870	101567031	162	*	NA	Distal Intergenic	101562536	101562974	439	1	ENSG00000259464	15	4334
15	101581624	101581879	256	*	NA	Promoter (<=1kb)	101580893	101581556	664	2	ENSG00000259695	15	-68
15	101612933	101613088	156	*	NA	Promoter (1-2kb)	101609100	101614383	5284	2	ENSG00000286733	15	1295
15	101613428	101613743	316	*	NA	Promoter (<=1kb)	101609100	101614383	5284	2	ENSG00000286733	15	640
15	101672018	101672599	582	*	NA	Intron (ENST00000335968/ENSG00000185418, intron 13 of 18)	101654469	101664442	9974	2	ENSG00000185418	15	-7576
15	101730304	101730673	370	*	NA	Distal Intergenic	101653596	101724473	70878	2	ENSG00000185418	15	-5831
15	101950660	101950944	285	*	NA	Distal Intergenic	101954885	101956412	1528	1	ENSG00000248893	15	-3941
16	94104	94411	308	*	NA	Intron (ENST00000622194/ENSG00000103148, intron 7 of 11)	84271	91086	6816	2	ENSG00000103148	16	-3018
16	128383	128702	320	*	NA	Promoter (2-3kb)	125737	127219	1483	1	ENSG00000228779	16	2646
16	168526	168817	292	*	NA	Promoter (<=1kb)	168679	169334	656	1	ENSG00000225323	16	0
16	183149	183374	226	*	NA	Promoter (2-3kb)	180459	181179	721	1	ENSG00000086506	16	2690
16	204240	204575	336	*	NA	Promoter (1-2kb)	188990	206087	17098	2	ENSG00000007392	16	1512
16	218983	219302	320	*	NA	Intron (ENST00000426094/ENSG00000007392, intron 3 of 9)	220171	227614	7444	2	ENSG00000007392	16	8312
16	278771	279016	246	*	NA	Promoter (1-2kb)	280450	282688	2239	1	ENSG00000242173	16	-1434
16	285857	286043	187	*	NA	Promoter (<=1kb)	285680	287215	1536	1	ENSG00000185615	16	177
16	302203	302640	438	*	NA	Intron (ENST00000461023/ENSG00000103126, intron 4 of 7)	288190	293536	5347	2	ENSG00000103126	16	-8667
16	304024	304229	206	*	NA	Intron (ENST00000461023/ENSG00000103126, intron 4 of 7)	288190	293536	5347	2	ENSG00000103126	16	-10488
16	328863	329068	206	*	NA	Intron (ENST00000461023/ENSG00000103126, intron 1 of 7)	287440	346322	58883	2	ENSG00000103126	16	17254
16	339717	339934	218	*	NA	Intron (ENST00000461023/ENSG00000103126, intron 1 of 7)	287440	346322	58883	2	ENSG00000103126	16	6388
16	379854	380055	202	*	NA	Promoter (1-2kb)	370788	381978	11191	2	ENSG00000129925	16	1923
16	381013	381284	272	*	NA	Promoter (<=1kb)	370788	381978	11191	2	ENSG00000129925	16	694
16	410036	410272	237	*	NA	Promoter (<=1kb)	410112	411050	939	1	ENSG00000242612	16	0
16	438763	439030	268	*	NA	Promoter (<=1kb)	439297	439397	101	2	ENSG00000201034	16	367
16	522564	522726	163	*	NA	3' UTR	525155	527407	2253	2	ENSG00000277142	16	4681
16	556028	556320	293	*	NA	Promoter (2-3kb)	547185	553847	6663	2	ENSG00000261691	16	-2181
16	558960	559131	172	*	NA	Promoter (1-2kb)	560394	565529	5136	1	ENSG00000161992	16	-1263
16	625384	625693	310	*	NA	Promoter (<=1kb)	625614	629272	3659	1	ENSG00000197562	16	0
16	645690	645859	170	*	NA	Promoter (<=1kb)	645126	648474	3349	1	ENSG00000172366	16	564
16	649186	649341	156	*	NA	Promoter (<=1kb)	649311	661075	11765	1	ENSG00000161996	16	0
16	657983	658223	241	*	NA	Promoter (<=1kb)	657858	663438	5581	1	ENSG00000161996	16	125
16	659661	659902	242	*	NA	Promoter (<=1kb)	659245	660714	1470	1	ENSG00000161996	16	416
16	666321	666596	276	*	NA	Promoter (<=1kb)	666496	667831	1336	1	ENSG00000161996	16	0
16	699362	699582	221	*	NA	Intron (ENST00000397621/ENSG00000127585, intron 1 of 5)	692927	696025	3099	2	ENSG00000127585	16	-3337
16	702917	703447	531	*	NA	Promoter (2-3kb)	692500	705801	13302	2	ENSG00000127585	16	2354
16	704592	704804	213	*	NA	Promoter (<=1kb)	692500	705801	13302	2	ENSG00000127585	16	997
16	754294	754621	328	*	NA	Distal Intergenic	760734	768862	8129	1	ENSG00000102854	16	-6113
16	762538	762780	243	*	NA	Promoter (<=1kb)	762524	765036	2513	1	ENSG00000102854	16	14
16	783191	783501	311	*	NA	Promoter (1-2kb)	769428	782054	12627	2	ENSG00000162006	16	-1137
16	793525	793959	435	*	NA	Promoter (<=1kb)	794702	796758	2057	1	ENSG00000127586	16	-743
16	794617	794904	288	*	NA	Promoter (<=1kb)	794702	796758	2057	1	ENSG00000127586	16	0
16	824294	824458	165	*	NA	Intron (ENST00000655150/ENSG00000287855, intron 2 of 3)	817489	862843	45355	1	ENSG00000287855	16	6805
16	827877	828027	151	*	NA	Intron (ENST00000655150/ENSG00000287855, intron 2 of 3)	817489	862843	45355	1	ENSG00000287855	16	10388
16	828719	828943	225	*	NA	Intron (ENST00000655150/ENSG00000287855, intron 2 of 3)	817489	862843	45355	1	ENSG00000287855	16	11230
16	842140	842469	330	*	NA	Intron (ENST00000655150/ENSG00000287855, intron 2 of 3)	848525	849065	541	2	ENSG00000275438	16	6596
16	888876	889083	208	*	NA	Promoter (1-2kb)	870833	887131	16299	2	ENSG00000103227	16	-1745
16	960410	960591	182	*	NA	Intron (ENST00000262301/ENSG00000103227, intron 1 of 10)	910980	964122	53143	2	ENSG00000103227	16	3531
16	974341	974619	279	*	NA	Promoter (2-3kb)	975761	976912	1152	2	ENSG00000260807	16	2293
16	987951	988420	470	*	NA	Distal Intergenic	982086	986978	4893	1	ENSG00000005513	16	5865
16	998317	998643	327	*	NA	Promoter (<=1kb)	996319	997907	1589	2	ENSG00000260496	16	-410
16	1053047	1053303	257	*	NA	Distal Intergenic	1065240	1066502	1263	1	ENSG00000261720	16	-11937
16	1055031	1055248	218	*	NA	Distal Intergenic	1065240	1066502	1263	1	ENSG00000261720	16	-9992
16	1074153	1074404	252	*	NA	Promoter (<=1kb)	1064087	1073645	9559	2	ENSG00000261713	16	-508
16	1112839	1113131	293	*	NA	Promoter (1-2kb)	1111627	1113399	1773	1	ENSG00000260532	16	1212
16	1122221	1122514	294	*	NA	Distal Intergenic	1111627	1113399	1773	1	ENSG00000260532	16	10594
16	1149236	1149457	222	*	NA	Promoter (<=1kb)	1148224	1148754	531	2	ENSG00000273551	16	-482
16	1159475	1159735	261	*	NA	Promoter (<=1kb)	1159548	1160176	629	2	ENSG00000259910	16	441
16	1194526	1194727	202	*	NA	Promoter (<=1kb)	1195029	1198934	3906	1	ENSG00000196557	16	-302
16	1213166	1213363	198	*	NA	Promoter (2-3kb)	1210608	1211448	841	1	ENSG00000196557	16	2558
16	1285720	1286069	350	*	NA	Promoter (2-3kb)	1286351	1288837	2487	2	ENSG00000260284	16	2768
16	1306033	1306271	239	*	NA	Promoter (2-3kb)	1308880	1327018	18139	1	ENSG00000103275	16	-2609
16	1354990	1355234	245	*	NA	Promoter (2-3kb)	1352071	1364382	12312	1	ENSG00000090581	16	2919
16	1401732	1402017	286	*	NA	Promoter (1-2kb)	1399140	1403190	4051	2	ENSG00000059145	16	1173
16	1450587	1451056	470	*	NA	Promoter (<=1kb)	1451760	1452653	894	1	ENSG00000260051	16	-704
16	1458222	1458467	246	*	NA	Promoter (<=1kb)	1457329	1459330	2002	2	ENSG00000103249	16	863
16	1471653	1471925	273	*	NA	Promoter (<=1kb)	1457254	1471956	14703	2	ENSG00000103249	16	31
16	1482428	1482888	461	*	NA	Distal Intergenic	1477830	1478583	754	1	ENSG00000219027	16	4598
16	1509249	1509727	479	*	NA	Promoter (2-3kb)	1506534	1510457	3924	1	ENSG00000100726	16	2715
16	1537126	1537530	405	*	NA	Intron (ENST00000253934/ENSG00000131634, intron 2 of 3)	1533666	1555568	21903	1	ENSG00000131634	16	3460
16	1583089	1583364	276	*	NA	Promoter (<=1kb)	1510430	1584263	73834	2	ENSG00000187535	16	899
16	1627587	1627758	172	*	NA	Promoter (1-2kb)	1625628	1626160	533	2	ENSG00000226890	16	-1427
16	1657725	1658067	343	*	NA	Intron (ENST00000397412/ENSG00000007545, intron 10 of 20)	1662462	1668063	5602	1	ENSG00000007545	16	-4395
16	1666772	1667052	281	*	NA	Promoter (<=1kb)	1665776	1667417	1642	1	ENSG00000007545	16	996
16	1679690	1680185	496	*	NA	Promoter (<=1kb)	1680337	1698819	18483	1	ENSG00000206053	16	-152
16	1740969	1741194	226	*	NA	Promoter (2-3kb)	1744039	1748726	4688	1	ENSG00000138834	16	-2845
16	1792370	1792566	197	*	NA	Promoter (1-2kb)	1778037	1793700	15664	2	ENSG00000162032	16	1134
16	1833086	1833570	485	*	NA	Intron (ENST00000382666/ENSG00000180185, intron 1 of 2)	1827206	1828910	1705	1	ENSG00000180185	16	5880
16	1887871	1888071	201	*	NA	Promoter (1-2kb)	1889114	1890434	1321	1	ENSG00000259947	16	-1043
16	1895237	1895508	272	*	NA	Distal Intergenic	1889114	1890434	1321	1	ENSG00000259947	16	6123
16	1909478	1910282	805	*	NA	Distal Intergenic	1911475	1918415	6941	2	ENSG00000162040	16	8133
16	1938435	1938955	521	*	NA	Promoter (2-3kb)	1940978	1941939	962	2	ENSG00000198736	16	2984
16	1946865	1947019	155	*	NA	Exon (ENST00000268661/ENSG00000140986, exon 6 of 10)	1939095	1943199	4105	2	ENSG00000198736	16	-3666
16	1961612	1961893	282	*	NA	Promoter (<=1kb)	1962334	1962466	133	2	ENSG00000206811	16	573
16	1988960	1989345	386	*	NA	Promoter (<=1kb)	1989660	1993169	3510	1	ENSG00000127561	16	-315
16	2029277	2029606	330	*	NA	Promoter (<=1kb)	2029527	2038165	8639	1	ENSG00000065054	16	0
16	2085601	2085811	211	*	NA	Promoter (<=1kb)	2085179	2088040	2862	1	ENSG00000103197	16	422
16	2097538	2097994	457	*	NA	Promoter (<=1kb)	2094830	2097026	2197	2	ENSG00000261123	16	-512
16	2099715	2099900	186	*	NA	Promoter (<=1kb)	2097859	2099893	2035	2	ENSG00000008710	16	0
16	2114223	2114483	261	*	NA	Promoter (<=1kb)	2103789	2114481	10693	2	ENSG00000008710	16	0
16	2140519	2141019	501	*	NA	Promoter (<=1kb)	2140803	2153070	12268	1	ENSG00000167964	16	0
16	2165050	2165393	344	*	NA	Promoter (1-2kb)	2163542	2171356	7815	1	ENSG00000131653	16	1508
16	2181683	2181878	196	*	NA	Exon (ENST00000343516/ENSG00000167971, exon 17 of 20)	2181899	2185020	3122	2	ENSG00000167971	16	3142
16	2194173	2194423	251	*	NA	Promoter (2-3kb)	2177180	2196605	19426	2	ENSG00000167971	16	2182
16	2347363	2347685	323	*	NA	Intron (ENST00000512848/ENSG00000238098, intron 1 of 2)	2342979	2361512	18534	1	ENSG00000238098	16	4384
16	2366723	2366896	174	*	NA	Intron (ENST00000640929/ENSG00000238098, intron 3 of 3)	2361144	2425685	64542	1	ENSG00000238098	16	5579
16	2381507	2381734	228	*	NA	Intron (ENST00000469908/ENSG00000238098, intron 7 of 16)	2361144	2425685	64542	1	ENSG00000238098	16	20363
16	2388914	2389083	170	*	NA	Intron (ENST00000469908/ENSG00000238098, intron 8 of 16)	2361144	2425685	64542	1	ENSG00000238098	16	27770
16	2402771	2403042	272	*	NA	Intron (ENST00000469908/ENSG00000238098, intron 9 of 16)	2429394	2458851	29458	1	ENSG00000162063	16	-26352
16	2409324	2409481	158	*	NA	Intron (ENST00000469908/ENSG00000238098, intron 11 of 16)	2429394	2458851	29458	1	ENSG00000162063	16	-19913
16	2436045	2436249	205	*	NA	Promoter (<=1kb)	2435986	2437922	1937	1	ENSG00000162063	16	59
16	2455286	2455665	380	*	NA	Promoter (2-3kb)	2452581	2452977	397	2	ENSG00000260095	16	-2309
16	2469882	2470040	159	*	NA	Promoter (1-2kb)	2471297	2474145	2849	1	ENSG00000162068	16	-1257
16	2513419	2513681	263	*	NA	Promoter (<=1kb)	2513952	2520218	6267	1	ENSG00000185883	16	-271
16	2519920	2520176	257	*	NA	Promoter (<=1kb)	2520357	2530491	10135	1	ENSG00000162066	16	-181
16	2541316	2541595	280	*	NA	Intron (ENST00000566659/ENSG00000140992, intron 1 of 4)	2538164	2597928	59765	1	ENSG00000140992	16	3152
16	2560851	2561065	215	*	NA	Intron (ENST00000566659/ENSG00000140992, intron 1 of 4)	2557444	2561879	4436	1	ENSG00000140992	16	3407
16	2698373	2698756	384	*	NA	Intron (ENST00000301738/ENSG00000167977, intron 3 of 5)	2685614	2696032	10419	1	ENSG00000167977	16	12759
16	2771749	2772305	557	*	NA	Promoter (<=1kb)	2771278	2772538	1261	1	ENSG00000167978	16	471
16	2806228	2806422	195	*	NA	Distal Intergenic	2798470	2805304	6835	1	ENSG00000215148	16	7758
16	2852387	2852622	236	*	NA	Distal Intergenic	2853990	2855933	1944	2	ENSG00000005001	16	3311
16	2933049	2933658	610	*	NA	Promoter (<=1kb)	2933149	2949809	16661	1	ENSG00000059122	16	0
16	2992397	2992755	359	*	NA	Promoter (2-3kb)	2990194	2994509	4316	1	ENSG00000262152	16	2203
16	3007840	3008162	323	*	NA	Promoter (1-2kb)	3006120	3007388	1269	1	ENSG00000272079	16	1720
16	3035084	3035383	300	*	NA	Promoter (<=1kb)	3027867	3035541	7675	2	ENSG00000162069	16	158
16	3055834	3056122	289	*	NA	Promoter (<=1kb)	3053580	3056019	2440	2	ENSG00000261971	16	0
16	3101074	3101315	242	*	NA	Promoter (1-2kb)	3088989	3099295	10307	2	ENSG00000130182	16	-1779
16	3141758	3141942	185	*	NA	Promoter (1-2kb)	3116126	3143638	27513	2	ENSG00000263072	16	1696
16	3159790	3160200	411	*	NA	Promoter (2-3kb)	3156736	3157483	748	2	ENSG00000261889	16	-2307
16	3164195	3164429	235	*	NA	Distal Intergenic	3156736	3157483	748	2	ENSG00000261889	16	-6712
16	3180680	3180850	171	*	NA	Distal Intergenic	3181233	3184018	2786	2	ENSG00000262521	16	3168
16	3188131	3188348	218	*	NA	Promoter (<=1kb)	3188204	3206554	18351	1	ENSG00000168124	16	0
16	3207168	3207406	239	*	NA	Intron (ENST00000576468/ENSG00000168124, intron 3 of 3)	3215611	3216543	933	1	ENSG00000203581	16	-8205
16	3326164	3326318	155	*	NA	Promoter (2-3kb)	3323192	3323925	734	2	ENSG00000262316	16	-2239
16	3345211	3345437	227	*	NA	Distal Intergenic	3355889	3357306	1418	1	ENSG00000168158	16	-10452
16	3379622	3379962	341	*	NA	Intron (ENST00000576906/ENSG00000285329, intron 1 of 1)	3382085	3384061	1977	2	ENSG00000140987	16	4099
16	3440430	3440598	169	*	NA	Promoter (2-3kb)	3432414	3443504	11091	2	ENSG00000167981	16	2906
16	3449238	3449481	244	*	NA	Exon (ENST00000573201/ENSG00000122390, exon 3 of 3)	3443788	3448967	5180	1	ENSG00000122390	16	5450
16	3511440	3511651	212	*	NA	Promoter (1-2kb)	3509894	3537669	27776	1	ENSG00000103351	16	1546
16	3522213	3522473	261	*	NA	Promoter (2-3kb)	3519969	3536470	16502	1	ENSG00000103351	16	2244
16	3575343	3575543	201	*	NA	Promoter (1-2kb)	3541825	3577288	35464	2	ENSG00000167984	16	1745
16	3598083	3598319	237	*	NA	Intron (ENST00000294008/ENSG00000188827, intron 5 of 14)	3600835	3606574	5740	2	ENSG00000188827	16	8255
16	3668927	3669293	367	*	NA	Intron (ENST00000575479/ENSG00000213918, intron 2 of 2)	3658038	3662267	4230	2	ENSG00000126602	16	-6660
16	3699122	3699280	159	*	NA	Intron (ENST00000246957/ENSG00000126602, intron 1 of 17)	3679735	3691133	11399	2	ENSG00000126602	16	-7989
16	3747606	3747820	215	*	NA	Promoter (1-2kb)	3745556	3749683	4128	2	ENSG00000005339	16	1863
16	3765059	3765349	291	*	NA	Intron (ENST00000262367/ENSG00000005339, intron 16 of 30)	3767302	3770703	3402	2	ENSG00000005339	16	5354
16	3776898	3777267	370	*	NA	Promoter (<=1kb)	3773636	3778172	4537	2	ENSG00000005339	16	905
16	3787000	3787331	332	*	NA	Promoter (2-3kb)	3782886	3784515	1630	2	ENSG00000005339	16	-2485
16	3814253	3814533	281	*	NA	Promoter (1-2kb)	3810720	3812977	2258	2	ENSG00000005339	16	-1276
16	3821256	3821460	205	*	NA	Intron (ENST00000262367/ENSG00000005339, intron 2 of 30)	3810720	3812977	2258	2	ENSG00000005339	16	-8279
16	3908053	3908220	168	*	NA	Distal Intergenic	3725054	3880713	155660	2	ENSG00000005339	16	-27340
16	3927426	3927714	289	*	NA	Distal Intergenic	3930806	3946305	15500	2	ENSG00000262185	16	18591
16	3952814	3953224	411	*	NA	Promoter (2-3kb)	3931536	3950586	19051	2	ENSG00000262185	16	-2228
16	4046131	4046375	245	*	NA	Intron (ENST00000294016/ENSG00000162104, intron 2 of 10)	3989089	4054190	65102	2	ENSG00000162104	16	7815
16	4081136	4081318	183	*	NA	Intron (ENST00000294016/ENSG00000162104, intron 2 of 10)	3989089	4054190	65102	2	ENSG00000162104	16	-26946
16	4106291	4106512	222	*	NA	Intron (ENST00000294016/ENSG00000162104, intron 2 of 10)	3989084	4113925	124842	2	ENSG00000162104	16	7413
16	4116748	4117006	259	*	NA	Promoter (<=1kb)	3962653	4116442	153790	2	ENSG00000162104	16	-306
16	4145234	4145460	227	*	NA	Distal Intergenic	4130555	4130820	266	1	ENSG00000262471	16	14679
16	4147486	4147873	388	*	NA	Distal Intergenic	4130555	4130820	266	1	ENSG00000262471	16	16931
16	4169858	4170055	198	*	NA	Distal Intergenic	4180117	4183515	3399	2	ENSG00000263105	16	13460
16	4177180	4177526	347	*	NA	Distal Intergenic	4180117	4183515	3399	2	ENSG00000263105	16	5989
16	4195552	4195747	196	*	NA	3' UTR	4180117	4183515	3399	2	ENSG00000263105	16	-12037
16	4233320	4233648	329	*	NA	Intron (ENST00000572111/ENSG00000185739, intron 1 of 6)	4191810	4239743	47934	2	ENSG00000185739	16	6095
16	4266003	4266238	236	*	NA	Promoter (<=1kb)	4257187	4267187	10001	2	ENSG00000090447	16	949
16	4299724	4300002	279	*	NA	Distal Intergenic	4307200	4307624	425	2	ENSG00000288935	16	7622
16	4336525	4336962	438	*	NA	Promoter (<=1kb)	4335870	4337818	1949	2	ENSG00000262712	16	856
16	4366952	4367154	203	*	NA	Promoter (2-3kb)	4361650	4364571	2922	2	ENSG00000262246	16	-2381
16	4386505	4386817	313	*	NA	Intron (ENST00000572467/ENSG00000103426, intron 9 of 30)	4387765	4395340	7576	2	ENSG00000262246	16	8523
16	4492618	4492830	213	*	NA	Promoter (2-3kb)	4474684	4495763	21080	2	ENSG00000153406	16	2933
16	4510957	4511236	280	*	NA	Promoter (2-3kb)	4508059	4509779	1721	1	ENSG00000103415	16	2898
16	4533235	4533718	484	*	NA	Promoter (<=1kb)	4532216	4533670	1455	2	ENSG00000278434	16	0
16	4537600	4537923	324	*	NA	Promoter (<=1kb)	4513694	4538404	24711	2	ENSG00000089486	16	481
16	4548701	4548939	239	*	NA	Distal Intergenic	4556340	4600758	44419	1	ENSG00000205832	16	-7401
16	4682203	4682358	156	*	NA	Promoter (<=1kb)	4681348	4683872	2525	1	ENSG00000102858	16	855
16	4696699	4697122	424	*	NA	Promoter (2-3kb)	4698143	4699195	1053	2	ENSG00000168096	16	2073
16	4716173	4716369	197	*	NA	Intron (ENST00000614075/ENSG00000168096, intron 4 of 15)	4705210	4725122	19913	2	ENSG00000168096	16	8753
16	4817089	4817253	165	*	NA	Promoter (<=1kb)	4814567	4817923	3357	2	ENSG00000140632	16	670
16	4818056	4818254	199	*	NA	Promoter (<=1kb)	4814567	4817923	3357	2	ENSG00000140632	16	-133
16	4838685	4838881	197	*	NA	Promoter (1-2kb)	4839244	4840334	1091	2	ENSG00000275056	16	1453
16	4875258	4875515	258	*	NA	Promoter (<=1kb)	4875272	4880445	5174	1	ENSG00000118900	16	0
16	4885401	4885599	199	*	NA	Exon (ENST00000345988/ENSG00000118898, exon 22 of 22)	4888719	4890336	1618	2	ENSG00000118898	16	4737
16	4937533	4937873	341	*	NA	Promoter (<=1kb)	4882507	4937148	54642	2	ENSG00000118898	16	-385
16	4996317	4996496	180	*	NA	Exon (ENST00000251170/ENSG00000103184, exon 7 of 16)	5010909	5042250	31342	1	ENSG00000267072	16	-14413
16	5003251	5003445	195	*	NA	Exon (ENST00000251170/ENSG00000103184, exon 11 of 16)	5010909	5042250	31342	1	ENSG00000267072	16	-7464
16	5028486	5029171	686	*	NA	Promoter (<=1kb)	5027290	5029118	1829	2	ENSG00000103174	16	0
16	5037901	5038064	164	*	NA	Intron (ENST00000588778/ENSG00000267072, intron 1 of 1)	5031843	5034141	2299	2	ENSG00000103174	16	-3760
16	5084696	5084948	253	*	NA	3' UTR	5085536	5089428	3893	2	ENSG00000118894	16	4480
16	5112891	5113122	232	*	NA	Intron (ENST00000589323/ENSG00000267070, intron 1 of 3)	5107732	5235822	128091	1	ENSG00000285567	16	5159
16	5147048	5147274	227	*	NA	Promoter (1-2kb)	5110793	5148685	37893	2	ENSG00000273963	16	1411
16	5168678	5168979	302	*	NA	Intron (ENST00000650622/ENSG00000285567, intron 1 of 3)	5110793	5148685	37893	2	ENSG00000273963	16	-19993
16	5238508	5238708	201	*	NA	Promoter (1-2kb)	5239802	6776014	1536213	1	ENSG00000078328	16	-1094
16	5244170	5244449	280	*	NA	Intron (ENST00000569895/ENSG00000078328, intron 1 of 6)	5239815	5600151	360337	1	ENSG00000078328	16	4355
16	5349836	5349993	158	*	NA	Intron (ENST00000569895/ENSG00000078328, intron 1 of 6)	5365797	5366688	892	1	ENSG00000261007	16	-15804
16	5376680	5376957	278	*	NA	Intron (ENST00000569895/ENSG00000078328, intron 1 of 6)	5365797	5366688	892	1	ENSG00000261007	16	10883
16	5463988	5464166	179	*	NA	Intron (ENST00000569895/ENSG00000078328, intron 1 of 6)	5365797	5366688	892	1	ENSG00000261007	16	98191
16	5504264	5504633	370	*	NA	Intron (ENST00000569895/ENSG00000078328, intron 2 of 6)	5600743	5616210	15468	2	ENSG00000260338	16	111577
16	5942872	5943083	212	*	NA	Intron (ENST00000569895/ENSG00000078328, intron 4 of 6)	6019024	7713340	1694317	1	ENSG00000078328	16	-75941
16	6539657	6539812	156	*	NA	Intron (ENST00000569895/ENSG00000078328, intron 5 of 6)	6573767	6577359	3593	1	ENSG00000260835	16	-33955
16	6656945	6657140	196	*	NA	Intron (ENST00000569895/ENSG00000078328, intron 6 of 6)	6703883	6705558	1676	1	ENSG00000278975	16	-46743
16	8583713	8583968	256	*	NA	Intron (ENST00000623677/ENSG00000232258, intron 2 of 2)	8537605	8589749	52145	2	ENSG00000232258	16	5781
16	8701788	8701958	171	*	NA	Intron (ENST00000564714/ENSG00000183044, intron 1 of 5)	8705456	8705517	62	2	ENSG00000238417	16	3559
16	8751986	8752139	154	*	NA	Intron (ENST00000268251/ENSG00000183044, intron 5 of 15)	8746002	8760429	14428	1	ENSG00000183044	16	5984
16	8779248	8779476	229	*	NA	Intron (ENST00000268251/ENSG00000183044, intron 14 of 15)	8788823	8847868	59046	1	ENSG00000140650	16	-9347
16	8781737	8782415	679	*	NA	3' UTR	8788823	8847868	59046	1	ENSG00000140650	16	-6408
16	8876950	8877117	168	*	NA	Distal Intergenic	8882351	8885350	3000	1	ENSG00000283516	16	-5234
16	8878095	8878488	394	*	NA	Distal Intergenic	8882351	8885350	3000	1	ENSG00000283516	16	-3863
16	8892249	8892459	211	*	NA	3' UTR	8895059	8897254	2196	2	ENSG00000187555	16	4795
16	8965295	8965591	297	*	NA	Promoter (<=1kb)	8920443	8964514	44072	2	ENSG00000187555	16	-781
16	9000420	9000631	212	*	NA	Distal Intergenic	8892097	8975328	83232	2	ENSG00000187555	16	-25092
16	9053191	9053503	313	*	NA	Distal Intergenic	9068554	9072412	3859	1	ENSG00000261392	16	-15051
16	9135936	9136136	201	*	NA	Distal Intergenic	9156402	9156881	480	2	ENSG00000220793	16	20745
16	9145049	9145205	157	*	NA	Distal Intergenic	9156402	9156881	480	2	ENSG00000220793	16	11676
16	9146170	9146343	174	*	NA	Distal Intergenic	9156402	9156881	480	2	ENSG00000220793	16	10538
16	9748728	9748927	200	*	NA	Distal Intergenic	9764839	9769228	4390	2	ENSG00000183454	16	20301
16	10039563	10040016	454	*	NA	Intron (ENST00000396573/ENSG00000183454, intron 3 of 13)	10033684	10037297	3614	1	ENSG00000261810	16	5879
16	10111990	10112255	266	*	NA	Promoter (<=1kb)	10111382	10112885	1504	1	ENSG00000261647	16	608
16	10336797	10337023	227	*	NA	Intron (ENST00000564797/ENSG00000166669, intron 1 of 4)	10326434	10419620	93187	1	ENSG00000166669	16	10363
16	10598015	10598281	267	*	NA	Distal Intergenic	10544180	10580632	36453	2	ENSG00000213853	16	-17383
16	10632891	10633121	231	*	NA	Intron (ENST00000574923/ENSG00000153060, intron 2 of 2)	10627501	10671778	44278	2	ENSG00000153060	16	38657
16	10652233	10652475	243	*	NA	Intron (ENST00000574923/ENSG00000153060, intron 1 of 2)	10627501	10671778	44278	2	ENSG00000153060	16	19303
16	10717709	10717879	171	*	NA	Promoter (1-2kb)	10718633	10719762	1130	2	ENSG00000263241	16	1883
16	10726503	10726670	168	*	NA	Promoter (1-2kb)	10724620	10725296	677	2	ENSG00000262381	16	-1207
16	10728517	10728675	159	*	NA	Distal Intergenic	10724620	10725296	677	2	ENSG00000262381	16	-3221
16	10809310	10809471	162	*	NA	Intron (ENST00000572980/ENSG00000166676, intron 1 of 8)	10761226	10818600	57375	2	ENSG00000166676	16	9129
16	10819759	10819913	155	*	NA	Promoter (<=1kb)	10775014	10818794	43781	2	ENSG00000166676	16	-965
16	10940553	10940813	261	*	NA	Promoter (<=1kb)	10940719	10943021	2303	1	ENSG00000179583	16	0
16	10954160	10954371	212	*	NA	Intron (ENST00000703130/ENSG00000038532, intron 1 of 22)	10944581	11126787	182207	1	ENSG00000038532	16	9579
16	11003268	11003508	241	*	NA	Exon (ENST00000703130/ENSG00000038532, exon 10 of 23)	11024153	11048518	24366	1	ENSG00000038532	16	-20645
16	11080295	11080510	216	*	NA	Intron (ENST00000703130/ENSG00000038532, intron 18 of 22)	11066496	11071102	4607	2	ENSG00000262020	16	-9193
16	11112835	11113016	182	*	NA	Intron (ENST00000703130/ENSG00000038532, intron 18 of 22)	11123743	11157225	33483	1	ENSG00000038532	16	-10727
16	11121996	11122160	165	*	NA	Promoter (1-2kb)	11123743	11157225	33483	1	ENSG00000038532	16	-1583
16	11129768	11130056	289	*	NA	Intron (ENST00000703130/ENSG00000038532, intron 21 of 22)	11126010	11150317	24308	1	ENSG00000038532	16	3758
16	11157633	11157837	205	*	NA	Intron (ENST00000703130/ENSG00000038532, intron 21 of 22)	11155298	11162818	7521	2	ENSG00000287121	16	4981
16	11190969	11191228	260	*	NA	Distal Intergenic	11196177	11224969	28793	1	ENSG00000263033	16	-4949
16	11313045	11313252	208	*	NA	Promoter (<=1kb)	11312900	11317036	4137	1	ENSG00000175643	16	145
16	11328447	11328667	221	*	NA	Intron (ENST00000649869/ENSG00000175643, intron 1 of 2)	11315067	11315178	112	1	ENSG00000199668	16	13380
16	11338845	11339058	214	*	NA	Intron (ENST00000649869/ENSG00000175643, intron 1 of 2)	11344351	11345197	847	2	ENSG00000263080	16	6139
16	11358963	11359160	198	*	NA	Intron (ENST00000649869/ENSG00000175643, intron 1 of 2)	11348143	11349321	1179	2	ENSG00000262703	16	-9642
16	11372362	11372623	262	*	NA	3' UTR	11380859	11381118	260	2	ENSG00000262636	16	8495
16	11373358	11373586	229	*	NA	Intron (ENST00000649869/ENSG00000175643, intron 1 of 2)	11380859	11381118	260	2	ENSG00000262636	16	7532
16	11386232	11386470	239	*	NA	Promoter (2-3kb)	11359845	11383705	23861	2	ENSG00000188897	16	-2527
16	11392016	11392448	433	*	NA	Promoter (<=1kb)	11372015	11392065	20051	2	ENSG00000188897	16	0
16	11484164	11484391	228	*	NA	Intron (ENST00000598234/ENSG00000188897, intron 16 of 65)	11442191	11491755	49565	2	ENSG00000188897	16	7364
16	11501646	11502193	548	*	NA	Exon (ENST00000598234/ENSG00000188897, exon 9 of 66)	11442191	11491755	49565	2	ENSG00000188897	16	-9891
16	11523331	11523526	196	*	NA	Exon (ENST00000598234/ENSG00000188897, exon 2 of 66)	11372015	11527245	155231	2	ENSG00000188897	16	3719
16	11571229	11571696	468	*	NA	Intron (ENST00000622633/ENSG00000189067, intron 1 of 3)	11548000	11586373	38374	2	ENSG00000189067	16	14677
16	11637505	11637661	157	*	NA	Promoter (1-2kb)	11556557	11636381	79825	2	ENSG00000189067	16	-1124
16	11650371	11650827	457	*	NA	Distal Intergenic	11556557	11636381	79825	2	ENSG00000189067	16	-13990
16	11690638	11690877	240	*	NA	Promoter (<=1kb)	11679083	11690097	11015	2	ENSG00000153066	16	-541
16	11754688	11755191	504	*	NA	Promoter (<=1kb)	11753666	11753948	283	2	ENSG00000274505	16	-740
16	11811738	11811895	158	*	NA	Distal Intergenic	11819920	11820285	366	2	ENSG00000262117	16	8390
16	11879309	11879702	394	*	NA	Promoter (2-3kb)	11881075	11882569	1495	2	ENSG00000261560	16	2867
16	11889583	11890183	601	*	NA	Promoter (2-3kb)	11883015	11886961	3947	2	ENSG00000103342	16	-2622
16	11902662	11902917	256	*	NA	Promoter (1-2kb)	11903923	11904137	215	2	ENSG00000260318	16	1220
16	11934035	11934298	264	*	NA	Intron (ENST00000673243/ENSG00000234719, intron 4 of 9)	11928981	11929637	657	2	ENSG00000234719	16	-4398
16	11956372	11956596	225	*	NA	Intron (ENST00000673243/ENSG00000234719, intron 2 of 9)	11965210	11968068	2859	1	ENSG00000048462	16	-8614
16	11957218	11957452	235	*	NA	Intron (ENST00000673243/ENSG00000234719, intron 2 of 9)	11965210	11968068	2859	1	ENSG00000048462	16	-7758
16	12034760	12034967	208	*	NA	Intron (ENST00000566228/ENSG00000048471, intron 4 of 20)	12038710	12051868	13159	1	ENSG00000048471	16	-3743
16	12132919	12133185	267	*	NA	Intron (ENST00000566228/ENSG00000048471, intron 13 of 20)	12129697	12527397	397701	1	ENSG00000048471	16	3222
16	12135974	12136335	362	*	NA	Intron (ENST00000566228/ENSG00000048471, intron 13 of 20)	12129697	12527397	397701	1	ENSG00000048471	16	6277
16	12280294	12280470	177	*	NA	Intron (ENST00000566228/ENSG00000048471, intron 15 of 20)	12297197	12297323	127	2	ENSG00000238685	16	16853
16	12330631	12330945	315	*	NA	Intron (ENST00000566228/ENSG00000048471, intron 15 of 20)	12356253	12443365	87113	1	ENSG00000048471	16	-25308
16	12348409	12348936	528	*	NA	Intron (ENST00000566228/ENSG00000048471, intron 15 of 20)	12356253	12443365	87113	1	ENSG00000048471	16	-7317
16	12413427	12413747	321	*	NA	Intron (ENST00000566228/ENSG00000048471, intron 18 of 20)	12374355	12376032	1678	1	ENSG00000278979	16	39072
16	12415890	12416276	387	*	NA	Intron (ENST00000566228/ENSG00000048471, intron 18 of 20)	12374355	12376032	1678	1	ENSG00000278979	16	41535
16	12451487	12451639	153	*	NA	Intron (ENST00000566228/ENSG00000048471, intron 18 of 20)	12374355	12376032	1678	1	ENSG00000278979	16	77132
16	12468279	12468754	476	*	NA	Intron (ENST00000566228/ENSG00000048471, intron 18 of 20)	12545482	12546684	1203	1	ENSG00000260601	16	-76728
16	12470900	12471136	237	*	NA	Intron (ENST00000566228/ENSG00000048471, intron 18 of 20)	12545482	12546684	1203	1	ENSG00000260601	16	-74346
16	12502018	12502459	442	*	NA	Intron (ENST00000566228/ENSG00000048471, intron 19 of 20)	12545482	12546684	1203	1	ENSG00000260601	16	-43023
16	12518235	12518494	260	*	NA	Intron (ENST00000566228/ENSG00000048471, intron 19 of 20)	12545482	12546684	1203	1	ENSG00000260601	16	-26988
16	12535668	12535874	207	*	NA	Intron (ENST00000566228/ENSG00000048471, intron 20 of 20)	12545482	12546684	1203	1	ENSG00000260601	16	-9608
16	12701258	12701496	239	*	NA	Intron (ENST00000381774/ENSG00000103381, intron 3 of 3)	12720321	12720371	51	1	ENSG00000264733	16	-18825
16	12767523	12767735	213	*	NA	Intron (ENST00000381774/ENSG00000103381, intron 2 of 3)	12759282	12761162	1881	1	ENSG00000261158	16	8241
16	13957449	13957741	293	*	NA	Distal Intergenic	13953155	13954825	1671	1	ENSG00000263234	16	4294
16	13970427	13970590	164	*	NA	Distal Intergenic	13953155	13954825	1671	1	ENSG00000263234	16	17272
16	14293090	14293438	349	*	NA	Distal Intergenic	14301389	14326761	25373	1	ENSG00000262454	16	-7951
16	14347854	14348061	208	*	NA	Distal Intergenic	14363109	14370266	7158	2	ENSG00000260009	16	22205
16	14435923	14436103	181	*	NA	3' UTR	14410263	14418908	8646	2	ENSG00000263257	16	-17015
16	14436154	14436433	280	*	NA	3' UTR	14410263	14418908	8646	2	ENSG00000263257	16	-17246
16	14484228	14484440	213	*	NA	Intron (ENST00000651865/ENSG00000140694, intron 20 of 22)	14446957	14501689	54733	2	ENSG00000140694	16	17249
16	14495220	14495618	399	*	NA	Intron (ENST00000651865/ENSG00000140694, intron 20 of 22)	14446957	14501689	54733	2	ENSG00000140694	16	6071
16	14552642	14552865	224	*	NA	Intron (ENST00000651865/ENSG00000140694, intron 19 of 22)	14482638	14565075	82438	2	ENSG00000140694	16	12210
16	14568276	14568691	416	*	NA	Intron (ENST00000651865/ENSG00000140694, intron 17 of 22)	14482638	14565075	82438	2	ENSG00000140694	16	-3201
16	14611756	14611972	217	*	NA	Promoter (1-2kb)	14555654	14610743	55090	2	ENSG00000140694	16	-1013
16	14622554	14622881	328	*	NA	Intron (ENST00000651865/ENSG00000140694, intron 3 of 22)	14435973	14627137	191165	2	ENSG00000140694	16	4256
16	14658698	14659177	480	*	NA	Promoter (2-3kb)	14661964	14665181	3218	1	ENSG00000103429	16	-2787
16	14678176	14678563	388	*	NA	Intron (ENST00000438167/ENSG00000069764, intron 3 of 3)	14667320	14669232	1913	1	ENSG00000103429	16	10856
16	14770980	14771208	229	*	NA	Promoter (<=1kb)	14766402	14770075	3674	2	ENSG00000255037	16	-905
16	14820568	14821283	716	*	NA	Exon (ENST00000526069/ENSG00000255277, exon 4 of 5)	14820792	14824669	3878	2	ENSG00000255277	16	3386
16	14835081	14835406	326	*	NA	Promoter (1-2kb)	14833721	14896157	62437	1	ENSG00000103512	16	1360
16	14852772	14852976	205	*	NA	Promoter (<=1kb)	14853054	14863060	10007	1	ENSG00000103512	16	-78
16	14912912	14913109	198	*	NA	Promoter (1-2kb)	14911551	14935708	24158	1	ENSG00000183458	16	1361
16	14929135	14929429	295	*	NA	Promoter (1-2kb)	14930820	14930879	60	1	ENSG00000278265	16	-1391
16	14945034	14945268	235	*	NA	Promoter (<=1kb)	14945885	14950521	4637	1	ENSG00000183426	16	-617
16	15012974	15013297	324	*	NA	Promoter (2-3kb)	15010321	15010397	77	2	ENSG00000238728	16	-2577
16	15078190	15078369	180	*	NA	Intron (ENST00000535621/ENSG00000179889, intron 16 of 16)	15074677	15083750	9074	2	ENSG00000085721	16	5381
16	15122527	15122738	212	*	NA	Promoter (<=1kb)	15104312	15121902	17591	2	ENSG00000290396	16	-625
16	15135347	15135706	360	*	NA	Promoter (<=1kb)	15133488	15135153	1666	2	ENSG00000290394	16	-194
16	15149410	15149707	298	*	NA	Promoter (<=1kb)	15150697	15150796	100	1	ENSG00000207294	16	-990
16	15263459	15263703	245	*	NA	Distal Intergenic	15358978	15362674	3697	1	ENSG00000277770	16	-95275
16	15382001	15382217	217	*	NA	Promoter (<=1kb)	15365174	15381047	15874	2	ENSG00000183793	16	-954
16	15492625	15492851	227	*	NA	Intron (ENST00000568766/ENSG00000261130, intron 1 of 1)	15502266	15588074	85809	1	ENSG00000166780	16	-9415
16	15498308	15498468	161	*	NA	Intron (ENST00000568766/ENSG00000261130, intron 1 of 1)	15502266	15588074	85809	1	ENSG00000166780	16	-3798
16	15509528	15509698	171	*	NA	Intron (ENST00000568766/ENSG00000261130, intron 1 of 1)	15515305	15587964	72660	1	ENSG00000166780	16	-5607
16	15516009	15516221	213	*	NA	Promoter (<=1kb)	15515343	15584182	68840	1	ENSG00000166780	16	666
16	15554812	15555034	223	*	NA	Intron (ENST00000566490/ENSG00000166780, intron 2 of 4)	15567983	15625028	57046	1	ENSG00000166780	16	-12949
16	15562747	15562969	223	*	NA	Intron (ENST00000566490/ENSG00000166780, intron 2 of 4)	15567983	15625028	57046	1	ENSG00000166780	16	-5014
16	15576147	15576358	212	*	NA	Promoter (<=1kb)	15577134	15587357	10224	1	ENSG00000166780	16	-776
16	15605226	15605438	213	*	NA	Promoter (<=1kb)	15602128	15606114	3987	2	ENSG00000166783	16	676
16	15606951	15607185	235	*	NA	Promoter (<=1kb)	15602128	15606114	3987	2	ENSG00000166783	16	-837
16	15684186	15684465	280	*	NA	Promoter (<=1kb)	15683290	15684570	1281	1	ENSG00000262380	16	896
16	15686042	15686196	155	*	NA	Promoter (1-2kb)	15687427	15699930	12504	1	ENSG00000072864	16	-1231
16	15714550	15714705	156	*	NA	Exon (ENST00000576164/ENSG00000133392, exon 7 of 7)	15703741	15711270	7530	2	ENSG00000133392	16	-3280
16	15735364	15735607	244	*	NA	3' UTR	15741151	15741791	641	1	ENSG00000263065	16	-5544
16	15756921	15757140	220	*	NA	Intron (ENST00000300036/ENSG00000133392, intron 13 of 40)	15745605	15747573	1969	2	ENSG00000133392	16	-9348
16	15794690	15794885	196	*	NA	Promoter (1-2kb)	15790975	15792717	1743	2	ENSG00000280429	16	-1973
16	15821802	15822201	400	*	NA	Intron (ENST00000300036/ENSG00000133392, intron 3 of 40)	15790975	15792717	1743	2	ENSG00000280429	16	-29085
16	15827431	15827845	415	*	NA	Intron (ENST00000300036/ENSG00000133392, intron 2 of 40)	15704113	15856994	152882	2	ENSG00000133392	16	29149
16	15852387	15852574	188	*	NA	Intron (ENST00000300036/ENSG00000133392, intron 1 of 40)	15704113	15856994	152882	2	ENSG00000133392	16	4420
16	15876272	15876446	175	*	NA	Promoter (<=1kb)	15877163	15877266	104	2	ENSG00000206778	16	820
16	15876937	15877091	155	*	NA	Promoter (<=1kb)	15877163	15877266	104	2	ENSG00000206778	16	175
16	15898599	15898975	377	*	NA	Distal Intergenic	15867338	15888625	21288	2	ENSG00000133393	16	-9974
16	15904301	15904585	285	*	NA	Distal Intergenic	15867338	15888625	21288	2	ENSG00000133393	16	-15676
16	15925753	15926035	283	*	NA	Distal Intergenic	15931697	15932294	598	2	ENSG00000215003	16	6259
16	15981155	15981352	198	*	NA	Intron (ENST00000574224/ENSG00000103222, intron 1 of 11)	16007816	16057571	49756	1	ENSG00000103222	16	-26464
16	15988739	15988936	198	*	NA	Intron (ENST00000574224/ENSG00000103222, intron 1 of 11)	16007816	16057571	49756	1	ENSG00000103222	16	-18880
16	15996570	15996805	236	*	NA	Intron (ENST00000574224/ENSG00000103222, intron 1 of 11)	16007816	16057571	49756	1	ENSG00000103222	16	-11011
16	16059797	16060099	303	*	NA	Intron (ENST00000399408/ENSG00000103222, intron 12 of 31)	16076174	16111461	35288	1	ENSG00000103222	16	-16075
16	16071730	16071917	188	*	NA	Intron (ENST00000399408/ENSG00000103222, intron 14 of 31)	16076174	16111461	35288	1	ENSG00000103222	16	-4257
16	16097768	16098134	367	*	NA	Promoter (<=1kb)	16097992	16106868	8877	1	ENSG00000103222	16	0
16	16106696	16106907	212	*	NA	Promoter (<=1kb)	16106526	16122103	15578	1	ENSG00000103222	16	170
16	16143199	16143420	222	*	NA	3' UTR	16154730	16155776	1047	2	ENSG00000091262	16	12356
16	16207156	16207351	196	*	NA	Intron (ENST00000205557/ENSG00000091262, intron 7 of 30)	16223027	16224261	1235	1	ENSG00000262332	16	-15676
16	16253418	16253648	231	*	NA	Promoter (1-2kb)	16251752	16256054	4303	1	ENSG00000103226	16	1666
16	16317631	16317946	316	*	NA	Promoter (<=1kb)	16317609	16324803	7195	1	ENSG00000183889	16	22
16	16333512	16333773	262	*	NA	Promoter (<=1kb)	16333648	16347455	13808	1	ENSG00000183889	16	0
16	16368043	16368361	319	*	NA	Promoter (<=1kb)	16368876	16368942	67	1	ENSG00000276311	16	-515
16	16395211	16395380	170	*	NA	Intron (ENST00000564015/ENSG00000261181, intron 1 of 1)	16394912	16398594	3683	2	ENSG00000261181	16	3214
16	16561052	16561235	184	*	NA	Intron (ENST00000567465/ENSG00000260126, intron 1 of 4)	16541217	16541847	631	2	ENSG00000261362	16	-19205
16	16601132	16601465	334	*	NA	Intron (ENST00000567465/ENSG00000260126, intron 1 of 4)	16612378	16633991	21614	1	ENSG00000287905	16	-10913
16	17091615	17091778	164	*	NA	Distal Intergenic	17094351	17094927	577	2	ENSG00000260675	16	3149
16	17134489	17134701	213	*	NA	Promoter (<=1kb)	17134504	17138736	4233	1	ENSG00000261448	16	0
16	17198197	17198360	164	*	NA	Exon (ENST00000261381/ENSG00000103489, exon 5 of 12)	17192863	17194232	1370	2	ENSG00000279410	16	-3965
16	17266681	17266971	291	*	NA	Intron (ENST00000261381/ENSG00000103489, intron 2 of 11)	17198031	17259028	60998	2	ENSG00000103489	16	-7653
16	17267405	17267616	212	*	NA	Intron (ENST00000261381/ENSG00000103489, intron 2 of 11)	17198031	17259028	60998	2	ENSG00000103489	16	-8377
16	17277931	17278166	236	*	NA	Intron (ENST00000261381/ENSG00000103489, intron 2 of 11)	17198031	17259028	60998	2	ENSG00000103489	16	-18903
16	17285908	17286074	167	*	NA	Intron (ENST00000261381/ENSG00000103489, intron 2 of 11)	17198031	17259028	60998	2	ENSG00000103489	16	-26880
16	17357672	17357837	166	*	NA	Intron (ENST00000261381/ENSG00000103489, intron 2 of 11)	17355228	17369725	14498	2	ENSG00000103489	16	11888
16	17369742	17370026	285	*	NA	Promoter (<=1kb)	17355228	17369725	14498	2	ENSG00000103489	16	-17
16	17375761	17376185	425	*	NA	Intron (ENST00000261381/ENSG00000103489, intron 1 of 11)	17355228	17369725	14498	2	ENSG00000103489	16	-6036
16	17379430	17379604	175	*	NA	Intron (ENST00000261381/ENSG00000103489, intron 1 of 11)	17355228	17369725	14498	2	ENSG00000103489	16	-9705
16	17460946	17461183	238	*	NA	Intron (ENST00000261381/ENSG00000103489, intron 1 of 11)	17453470	17456236	2767	1	ENSG00000285850	16	7476
16	17474662	17474820	159	*	NA	Distal Intergenic	17101769	17470960	369192	2	ENSG00000103489	16	-3702
16	17526647	17526825	179	*	NA	Distal Intergenic	17540331	17540985	655	2	ENSG00000260945	16	14160
16	18199834	18199993	160	*	NA	Promoter (1-2kb)	18201501	18201956	456	1	ENSG00000278994	16	-1508
16	18213008	18213245	238	*	NA	Distal Intergenic	18201501	18201956	456	1	ENSG00000278994	16	11507
16	18324694	18324938	245	*	NA	Promoter (<=1kb)	18319258	18324235	4978	2	ENSG00000214940	16	-459
16	18349983	18350290	308	*	NA	Promoter (2-3kb)	18334400	18352476	18077	2	ENSG00000205746	16	2186
16	18351058	18351280	223	*	NA	Promoter (1-2kb)	18334400	18352476	18077	2	ENSG00000205746	16	1196
16	18364885	18365159	275	*	NA	Intron (ENST00000545114/ENSG00000233024, intron 3 of 9)	18361047	18368320	7274	2	ENSG00000233024	16	3161
16	18383721	18384021	301	*	NA	Promoter (<=1kb)	18382707	18384504	1798	2	ENSG00000291270	16	483
16	18390384	18390630	247	*	NA	Promoter (<=1kb)	18383366	18390919	7554	2	ENSG00000291270	16	289
16	18572951	18573212	262	*	NA	Promoter (1-2kb)	18570455	18571683	1229	2	ENSG00000260550	16	-1268
16	18581999	18582289	291	*	NA	Intron (ENST00000546162/ENSG00000291057, intron 6 of 10)	18570455	18571683	1229	2	ENSG00000260550	16	-10316
16	18591045	18591274	230	*	NA	Exon (ENST00000546162/ENSG00000291057, exon 9 of 11)	18570455	18571683	1229	2	ENSG00000260550	16	-19362
16	18766046	18766382	337	*	NA	Distal Intergenic	18782981	18784825	1845	2	ENSG00000134419	16	18443
16	18779227	18779503	277	*	NA	Distal Intergenic	18782981	18784825	1845	2	ENSG00000134419	16	5322
16	18779726	18779937	212	*	NA	Distal Intergenic	18782981	18784825	1845	2	ENSG00000134419	16	4888
16	18784037	18784210	174	*	NA	Promoter (<=1kb)	18782981	18784825	1845	2	ENSG00000134419	16	615
16	18844298	18844555	258	*	NA	Intron (ENST00000446231/ENSG00000157106, intron 39 of 62)	18847739	18849370	1632	2	ENSG00000157106	16	4815
16	18856391	18856613	223	*	NA	Exon (ENST00000569764/ENSG00000157106, exon 2 of 2)	18856338	18861487	5150	2	ENSG00000157106	16	4874
16	18907533	18907734	202	*	NA	Intron (ENST00000446231/ENSG00000157106, intron 1 of 62)	18896801	18911713	14913	2	ENSG00000157106	16	3979
16	18919406	18919602	197	*	NA	Intron (ENST00000446231/ENSG00000157106, intron 1 of 62)	18890889	18925750	34862	2	ENSG00000157106	16	6148
16	18942987	18943301	315	*	NA	Distal Intergenic	18926863	18937043	10181	1	ENSG00000260352	16	16124
16	18990356	18990560	205	*	NA	Intron (ENST00000569532/ENSG00000170537, intron 1 of 14)	18984287	19063942	79656	1	ENSG00000170537	16	6069
16	18997565	18997942	378	*	NA	Intron (ENST00000569532/ENSG00000170537, intron 1 of 14)	18984287	19063942	79656	1	ENSG00000170537	16	13278
16	19045565	19045746	182	*	NA	Intron (ENST00000569532/ENSG00000170537, intron 11 of 14)	19033516	19038030	4515	1	ENSG00000170537	16	12049
16	19102200	19102355	156	*	NA	Distal Intergenic	19111035	19111484	450	2	ENSG00000278389	16	9129
16	19104229	19104833	605	*	NA	Distal Intergenic	19111035	19111484	450	2	ENSG00000278389	16	6651
16	19132736	19132971	236	*	NA	Intron (ENST00000564808/ENSG00000261427, intron 4 of 5)	19119976	19121629	1654	2	ENSG00000261759	16	-11107
16	19185154	19185316	163	*	NA	Promoter (1-2kb)	19180748	19184060	3313	2	ENSG00000286790	16	-1094
16	19193759	19194034	276	*	NA	Intron (ENST00000355377/ENSG00000103528, intron 5 of 7)	19180748	19184060	3313	2	ENSG00000286790	16	-9699
16	19231622	19231776	155	*	NA	Intron (ENST00000355377/ENSG00000103528, intron 7 of 7)	19211157	19267118	55962	1	ENSG00000103528	16	20465
16	19267757	19267940	184	*	NA	3' UTR	19285731	19310947	25217	1	ENSG00000261210	16	-17791
16	19282467	19282661	195	*	NA	Distal Intergenic	19285731	19310947	25217	1	ENSG00000261210	16	-3070
16	19491594	19491813	220	*	NA	Intron (ENST00000541464/ENSG00000103534, intron 17 of 20)	19476916	19487964	11049	2	ENSG00000260592	16	-3630
16	19588010	19588298	289	*	NA	Intron (ENST00000539322/ENSG00000103544, intron 8 of 11)	19591823	19610543	18721	1	ENSG00000103544	16	-3525
16	19646156	19646609	454	*	NA	Promoter (1-2kb)	19647847	19652691	4845	1	ENSG00000103544	16	-1238
16	19686966	19687239	274	*	NA	Intron (ENST00000251143/ENSG00000103544, intron 28 of 30)	19691456	19706793	15338	1	ENSG00000103544	16	-4217
16	19691933	19692217	285	*	NA	Promoter (<=1kb)	19691456	19706793	15338	1	ENSG00000103544	16	477
16	19763497	19763718	222	*	NA	Promoter (2-3kb)	19761189	19764337	3149	1	ENSG00000174628	16	2308
16	19844894	19845065	172	*	NA	Intron (ENST00000308214/ENSG00000174628, intron 7 of 7)	19857299	19858046	748	2	ENSG00000167191	16	12981
16	19847374	19847580	207	*	NA	Intron (ENST00000308214/ENSG00000174628, intron 7 of 7)	19857299	19858046	748	2	ENSG00000167191	16	10466
16	19877955	19878141	187	*	NA	Intron (ENST00000300571/ENSG00000167191, intron 1 of 3)	19872313	19882360	10048	2	ENSG00000167191	16	4219
16	20156140	20156358	219	*	NA	Promoter (<=1kb)	20155648	20158391	2744	1	ENSG00000277211	16	492
16	20322797	20323078	282	*	NA	Promoter (<=1kb)	20318402	20323753	5352	2	ENSG00000169347	16	675
16	20430995	20431146	152	*	NA	Promoter (<=1kb)	20431043	20439919	8877	1	ENSG00000183549	16	0
16	20602251	20602416	166	*	NA	Exon (ENST00000566754/ENSG00000260762, exon 3 of 12)	20586550	20607107	20558	2	ENSG00000260762	16	4691
16	20610844	20611100	257	*	NA	Promoter (<=1kb)	20610243	20775920	165678	1	ENSG00000005187	16	601
16	20612923	20613108	186	*	NA	Promoter (2-3kb)	20610243	20775920	165678	1	ENSG00000005187	16	2680
16	20614622	20614880	259	*	NA	Promoter (1-2kb)	20616409	20616532	124	2	ENSG00000275315	16	1652
16	20891586	20891787	202	*	NA	Intron (ENST00000564349/ENSG00000196678, intron 2 of 9)	20899868	20900491	624	1	ENSG00000102897	16	-8081
16	20916331	20916681	351	*	NA	Intron (ENST00000568663/ENSG00000102897, intron 3 of 4)	20901104	20925006	23903	1	ENSG00000102897	16	15227
16	20959466	20959636	171	*	NA	Intron (ENST00000698260/ENSG00000158486, intron 53 of 61)	20901104	20925006	23903	1	ENSG00000102897	16	58362
16	21186153	21186331	179	*	NA	Distal Intergenic	21194847	21205977	11131	1	ENSG00000262983	16	-8516
16	21188458	21189287	830	*	NA	Distal Intergenic	21194847	21205977	11131	1	ENSG00000262983	16	-5560
16	21344636	21344792	157	*	NA	Promoter (2-3kb)	21347139	21352138	5000	1	ENSG00000257403	16	-2347
16	21481109	21481270	162	*	NA	Intron (ENST00000520823/ENSG00000291073, intron 3 of 27)	21447078	21501886	54809	2	ENSG00000180747	16	20616
16	21539153	21539332	180	*	NA	Promoter (<=1kb)	21538487	21538794	308	1	ENSG00000271609	16	666
16	21542903	21543258	356	*	NA	Intron (ENST00000550637/ENSG00000257639, intron 3 of 4)	21538487	21538794	308	1	ENSG00000271609	16	4416
16	21981895	21982091	197	*	NA	Promoter (1-2kb)	21980262	21983347	3086	1	ENSG00000140740	16	1633
16	22116850	22117067	218	*	NA	Exon (ENST00000566668/ENSG00000175267, exon 9 of 20)	22121024	22156100	35077	1	ENSG00000175267	16	-3957
16	22146501	22146751	251	*	NA	Promoter (<=1kb)	22146272	22155902	9631	1	ENSG00000175267	16	229
16	22147331	22147505	175	*	NA	Promoter (1-2kb)	22146272	22155902	9631	1	ENSG00000175267	16	1059
16	22184406	22184565	160	*	NA	Intron (ENST00000684942/ENSG00000183921, intron 9 of 10)	22170309	22175524	5216	2	ENSG00000287739	16	-8882
16	22229499	22229664	166	*	NA	Intron (ENST00000263026/ENSG00000103319, intron 2 of 17)	22206326	22265245	58920	1	ENSG00000103319	16	23173
16	22232914	22233210	297	*	NA	Intron (ENST00000263026/ENSG00000103319, intron 2 of 17)	22257644	22263322	5679	1	ENSG00000103319	16	-24434
16	22264526	22264978	453	*	NA	3' UTR	22257644	22263322	5679	1	ENSG00000103319	16	6882
16	22288655	22289109	455	*	NA	Promoter (<=1kb)	22286708	22288738	2031	2	ENSG00000261113	16	0
16	22321424	22321753	330	*	NA	Intron (ENST00000615879/ENSG00000058600, intron 12 of 19)	22316981	22325359	8379	1	ENSG00000058600	16	4443
16	22360803	22360971	169	*	NA	Intron (ENST00000268383/ENSG00000140743, intron 2 of 4)	22365121	22369047	3927	1	ENSG00000260635	16	-4150
16	22361951	22362162	212	*	NA	Promoter (2-3kb)	22365121	22369047	3927	1	ENSG00000260635	16	-2959
16	22382900	22383123	224	*	NA	Promoter (<=1kb)	22382436	22407428	24993	1	ENSG00000230872	16	464
16	22406641	22406797	157	*	NA	Intron (ENST00000420133/ENSG00000230872, intron 4 of 4)	22385769	22407598	21830	1	ENSG00000230872	16	20872
16	22533960	22534162	203	*	NA	Promoter (2-3kb)	22531492	22533812	2321	1	ENSG00000243716	16	2468
16	22543356	22543785	430	*	NA	Promoter (1-2kb)	22545698	22576865	31168	1	ENSG00000290866	16	-1913
16	22597275	22597512	238	*	NA	Distal Intergenic	22610531	22612196	1666	2	ENSG00000260973	16	14684
16	22627534	22627715	182	*	NA	Distal Intergenic	22612543	22613483	941	2	ENSG00000260905	16	-14051
16	22681677	22681878	202	*	NA	Distal Intergenic	22612543	22613483	941	2	ENSG00000260905	16	-68194
16	22763698	22763894	197	*	NA	Distal Intergenic	22806289	22813201	6913	2	ENSG00000283213	16	49307
16	22885813	22885993	181	*	NA	Intron (ENST00000261374/ENSG00000122254, intron 1 of 1)	22814497	22916319	101823	1	ENSG00000122254	16	71316
16	23069277	23069486	210	*	NA	Exon (ENST00000219689/ENSG00000103404, exon 16 of 16)	23067979	23072548	4570	2	ENSG00000103404	16	3062
16	23258112	23258384	273	*	NA	Distal Intergenic	23278231	23352913	74683	1	ENSG00000168447	16	-19847
16	23311919	23312505	587	*	NA	Intron (ENST00000569789/ENSG00000168447, intron 2 of 3)	23303973	23380801	76829	1	ENSG00000168447	16	7946
16	23385472	23385702	231	*	NA	Distal Intergenic	23391843	23393292	1450	2	ENSG00000168434	16	7590
16	23428747	23429022	276	*	NA	Intron (ENST00000307149/ENSG00000168434, intron 6 of 16)	23398046	23417293	19248	2	ENSG00000168434	16	-11454
16	23460825	23461001	177	*	NA	Distal Intergenic	23466685	23467413	729	2	ENSG00000103365	16	6412
16	23470005	23470200	196	*	NA	Promoter (<=1kb)	23466591	23469582	2992	2	ENSG00000103365	16	-423
16	23487816	23488131	316	*	NA	Intron (ENST00000309859/ENSG00000103365, intron 6 of 16)	23486085	23494402	8318	2	ENSG00000103365	16	6271
16	23508920	23509204	285	*	NA	Promoter (1-2kb)	23493431	23510389	16959	2	ENSG00000103365	16	1185
16	23542770	23543071	302	*	NA	Promoter (2-3kb)	23535274	23545262	9989	2	ENSG00000103356	16	2191
16	23565862	23566056	195	*	NA	Promoter (<=1kb)	23564964	23570858	5895	1	ENSG00000103353	16	898
16	23601921	23602144	224	*	NA	Distal Intergenic	23605841	23624107	18267	1	ENSG00000261723	16	-3697
16	23615005	23615317	313	*	NA	Intron (ENST00000561764/ENSG00000261723, intron 2 of 3)	23605841	23624107	18267	1	ENSG00000261723	16	9164
16	23615726	23615981	256	*	NA	Intron (ENST00000561764/ENSG00000261723, intron 2 of 3)	23605841	23624107	18267	1	ENSG00000261723	16	9885
16	23625124	23625444	321	*	NA	Intron (ENST00000566069/ENSG00000083093, intron 7 of 11)	23603207	23631081	27875	2	ENSG00000083093	16	5637
16	23692063	23692312	250	*	NA	Promoter (2-3kb)	23690638	23694760	4123	2	ENSG00000134398	16	2448
16	23706158	23706391	234	*	NA	Promoter (<=1kb)	23706220	23706854	635	2	ENSG00000134398	16	463
16	24017958	24018167	210	*	NA	Intron (ENST00000321728/ENSG00000166501, intron 3 of 16)	24031980	24092860	60881	1	ENSG00000166501	16	-13813
16	24032523	24032721	199	*	NA	Promoter (<=1kb)	24031980	24092860	60881	1	ENSG00000166501	16	543
16	24033911	24034303	393	*	NA	Promoter (1-2kb)	24035535	24111321	75787	1	ENSG00000166501	16	-1232
16	24499412	24499648	237	*	NA	Distal Intergenic	24472798	24495177	22380	2	ENSG00000260072	16	-4235
16	24610088	24610381	294	*	NA	Promoter (<=1kb)	24610209	24750777	140569	1	ENSG00000090905	16	0
16	24673665	24673880	216	*	NA	Promoter (2-3kb)	24661422	24671062	9641	2	ENSG00000224310	16	-2603
16	24701350	24701549	200	*	NA	Intron (ENST00000566108/ENSG00000090905, intron 2 of 2)	24729651	24826218	96568	1	ENSG00000090905	16	-28102
16	24712790	24712953	164	*	NA	Intron (ENST00000566108/ENSG00000090905, intron 2 of 2)	24729651	24826218	96568	1	ENSG00000090905	16	-16698
16	24786625	24786957	333	*	NA	Intron (ENST00000395799/ENSG00000090905, intron 5 of 24)	24791487	24824786	33300	1	ENSG00000090905	16	-4530
16	24954508	24954749	242	*	NA	Promoter (<=1kb)	24949128	24954687	5560	2	ENSG00000140750	16	0
16	25009115	25009330	216	*	NA	Intron (ENST00000289968/ENSG00000140750, intron 1 of 19)	24954692	25015261	60570	2	ENSG00000140750	16	5931
16	25055844	25056048	205	*	NA	Intron (ENST00000575694/ENSG00000262587, intron 1 of 1)	25066937	25068943	2007	1	ENSG00000262155	16	-10889
16	25065905	25066210	306	*	NA	Promoter (<=1kb)	25066937	25068943	2007	1	ENSG00000262155	16	-727
16	25087092	25087312	221	*	NA	Intron (ENST00000668238/ENSG00000262155, intron 2 of 2)	25093387	25095255	1869	1	ENSG00000262700	16	-6075
16	25148235	25149175	941	*	NA	Promoter (<=1kb)	25140577	25149032	8456	2	ENSG00000260034	16	0
16	25176196	25176387	192	*	NA	Promoter (1-2kb)	25174746	25178228	3483	1	ENSG00000205629	16	1450
16	25188716	25188954	239	*	NA	Distal Intergenic	25185253	25185538	286	2	ENSG00000266166	16	-3178
16	25218329	25218485	157	*	NA	Promoter (1-2kb)	25216947	25228932	11986	1	ENSG00000103375	16	1382
16	25226974	25227253	280	*	NA	Exon (ENST00000566125/ENSG00000103375, exon 5 of 6)	25216947	25228932	11986	1	ENSG00000103375	16	10027
16	25232117	25232289	173	*	NA	Distal Intergenic	25238318	25239287	970	1	ENSG00000259955	16	-6029
16	26626276	26626470	195	*	NA	Distal Intergenic	26584758	26595456	10699	2	ENSG00000236481	16	-30820
16	26704090	26704296	207	*	NA	Distal Intergenic	26721874	26729126	7253	1	ENSG00000260580	16	-17578
16	26819825	26820082	258	*	NA	Distal Intergenic	26721874	26729126	7253	1	ENSG00000260580	16	97951
16	27073795	27074007	213	*	NA	Distal Intergenic	27066928	27067858	931	2	ENSG00000261482	16	-5937
16	27168235	27168458	224	*	NA	Intron (ENST00000564381/ENSG00000261045, intron 2 of 3)	27158451	27176587	18137	2	ENSG00000261045	16	8129
16	27169449	27169687	239	*	NA	Intron (ENST00000564381/ENSG00000261045, intron 2 of 3)	27158451	27176587	18137	2	ENSG00000261045	16	6900
16	27188465	27188626	162	*	NA	Distal Intergenic	27158451	27176587	18137	2	ENSG00000261045	16	-11878
16	27230768	27230994	227	*	NA	Promoter (<=1kb)	27225144	27230839	5696	2	ENSG00000169189	16	0
16	27267722	27267941	220	*	NA	Promoter (<=1kb)	27268205	27290468	22264	1	ENSG00000245888	16	-264
16	27311836	27312114	279	*	NA	Promoter (1-2kb)	27313668	27345020	31353	1	ENSG00000077238	16	-1554
16	27347903	27348132	230	*	NA	Promoter (2-3kb)	27344908	27345602	695	1	ENSG00000077238	16	2995
16	27464301	27464520	220	*	NA	Promoter (<=1kb)	27460676	27463473	2798	2	ENSG00000077235	16	-828
16	27485906	27486140	235	*	NA	Promoter (<=1kb)	27483138	27486063	2926	2	ENSG00000077235	16	0
16	27541232	27541431	200	*	NA	Intron (ENST00000356183/ENSG00000077235, intron 2 of 36)	27460613	27549913	89301	2	ENSG00000077235	16	8482
16	27577511	27577674	164	*	NA	Intron (ENST00000261588/ENSG00000047578, intron 2 of 27)	27573922	27677931	104010	1	ENSG00000047578	16	3589
16	27695120	27695466	347	*	NA	Promoter (2-3kb)	27698328	27755752	57425	1	ENSG00000047578	16	-2862
16	27737577	27737795	219	*	NA	Intron (ENST00000261588/ENSG00000047578, intron 14 of 27)	27722284	27722392	109	2	ENSG00000201371	16	-15185
16	27748322	27748530	209	*	NA	Intron (ENST00000261588/ENSG00000047578, intron 15 of 27)	27722284	27722392	109	2	ENSG00000201371	16	-25930
16	27754243	27754514	272	*	NA	Exon (ENST00000261588/ENSG00000047578, exon 18 of 28)	27776866	27778729	1864	1	ENSG00000047578	16	-22352
16	27755125	27755435	311	*	NA	Exon (ENST00000573850/ENSG00000047578, exon 8 of 8)	27776866	27778729	1864	1	ENSG00000047578	16	-21431
16	27765322	27765484	163	*	NA	Intron (ENST00000261588/ENSG00000047578, intron 19 of 27)	27776866	27778729	1864	1	ENSG00000047578	16	-11382
16	27816726	27816885	160	*	NA	Intron (ENST00000447459/ENSG00000169181, intron 5 of 6)	27776866	27778729	1864	1	ENSG00000047578	16	39860
16	27851684	27851956	273	*	NA	Intron (ENST00000447459/ENSG00000169181, intron 3 of 6)	27863251	27863356	106	1	ENSG00000212382	16	-11295
16	27899002	27899391	390	*	NA	Intron (ENST00000447459/ENSG00000169181, intron 2 of 6)	27790894	27888157	97264	2	ENSG00000169181	16	-10845
16	28009550	28009724	175	*	NA	Intron (ENST00000447459/ENSG00000169181, intron 1 of 6)	27998295	27998401	107	2	ENSG00000207266	16	-11149
16	28013805	28014003	199	*	NA	Intron (ENST00000447459/ENSG00000169181, intron 1 of 6)	27998295	27998401	107	2	ENSG00000207266	16	-15404
16	28052807	28053021	215	*	NA	Intron (ENST00000447459/ENSG00000169181, intron 1 of 6)	27823876	28063188	239313	2	ENSG00000169181	16	10167
16	28064880	28065183	304	*	NA	Promoter (1-2kb)	27787528	28063714	276187	2	ENSG00000169181	16	-1166
16	28078592	28078752	161	*	NA	Distal Intergenic	27787528	28063714	276187	2	ENSG00000169181	16	-14878
16	28090880	28091112	233	*	NA	Distal Intergenic	28101055	28101915	861	2	ENSG00000169180	16	10803
16	28106088	28106284	197	*	NA	Promoter (<=1kb)	28105689	28106422	734	2	ENSG00000169180	16	138
16	28199557	28199819	263	*	NA	Intron (ENST00000304658/ENSG00000169180, intron 1 of 23)	28176058	28211476	35419	2	ENSG00000169180	16	11657
16	28302390	28302618	229	*	NA	Intron (ENST00000671413/ENSG00000188322, intron 1 of 3)	28292525	28323849	31325	1	ENSG00000188322	16	9865
16	28304145	28304368	224	*	NA	Intron (ENST00000671413/ENSG00000188322, intron 1 of 3)	28292525	28323849	31325	1	ENSG00000188322	16	11620
16	28309293	28309472	180	*	NA	Intron (ENST00000671413/ENSG00000188322, intron 1 of 3)	28292525	28323849	31325	1	ENSG00000188322	16	16768
16	28310872	28311354	483	*	NA	Intron (ENST00000671413/ENSG00000188322, intron 1 of 3)	28292525	28323849	31325	1	ENSG00000188322	16	18347
16	28374526	28374879	354	*	NA	Distal Intergenic	28364700	28365333	634	1	ENSG00000271623	16	9826
16	28389266	28389499	234	*	NA	Promoter (1-2kb)	28390982	28391051	70	2	ENSG00000275429	16	1552
16	28415735	28415941	207	*	NA	Promoter (2-3kb)	28413703	28415018	1316	1	ENSG00000261089	16	2032
16	28455333	28455549	217	*	NA	Promoter (<=1kb)	28454141	28454511	371	2	ENSG00000270118	16	-822
16	28512079	28512339	261	*	NA	Promoter (<=1kb)	28501974	28512051	10078	2	ENSG00000197272	16	-28
16	28542133	28542303	171	*	NA	Intron (ENST00000679262/ENSG00000289754, intron 1 of 3)	28537537	28539008	1472	2	ENSG00000176046	16	-3125
16	28563907	28564158	252	*	NA	Intron (ENST00000564682/ENSG00000176476, intron 1 of 2)	28553707	28554198	492	2	ENSG00000275441	16	-9709
16	28572018	28572386	369	*	NA	Intron (ENST00000564682/ENSG00000176476, intron 1 of 2)	28590117	28591790	1674	1	ENSG00000176476	16	-17731
16	28700363	28700683	321	*	NA	Promoter (<=1kb)	28700294	28701540	1247	2	ENSG00000259982	16	857
16	28723121	28723357	237	*	NA	Promoter (<=1kb)	28724252	28724321	70	1	ENSG00000278340	16	-895
16	28740458	28740999	542	*	NA	Promoter (<=1kb)	28659696	28740781	81086	2	ENSG00000261419	16	0
16	28752501	28752667	167	*	NA	Promoter (<=1kb)	28751787	28772864	21078	1	ENSG00000196993	16	714
16	28856749	28857070	322	*	NA	Intron (ENST00000563591/ENSG00000178188, intron 1 of 2)	28862804	28874201	11398	1	ENSG00000178188	16	-5734
16	28870124	28870408	285	*	NA	Promoter (1-2kb)	28869094	28872390	3297	1	ENSG00000178188	16	1030
16	28969160	28969399	240	*	NA	Promoter (2-3kb)	28956687	28966883	10197	2	ENSG00000260853	16	-2277
16	29038083	29038288	206	*	NA	Promoter (<=1kb)	29038655	29052726	14072	1	ENSG00000196796	16	-367
16	29045492	29045689	198	*	NA	Intron (ENST00000424293/ENSG00000196796, intron 2 of 7)	29038655	29052726	14072	1	ENSG00000196796	16	6837
16	29100943	29101174	232	*	NA	Intron (ENST00000564580/ENSG00000103472, intron 12 of 15)	29053732	29107445	53714	2	ENSG00000260908	16	6271
16	29131311	29131591	281	*	NA	Intron (ENST00000562902/ENSG00000291188, intron 2 of 2)	29139379	29331304	191926	1	ENSG00000284685	16	-7788
16	29141808	29142166	359	*	NA	Promoter (2-3kb)	29139661	29216706	77046	1	ENSG00000260517	16	2147
16	29148235	29148519	285	*	NA	Promoter (<=1kb)	29145438	29147838	2401	2	ENSG00000289080	16	-397
16	29199812	29200011	200	*	NA	Intron (ENST00000562902/ENSG00000291188, intron 2 of 2)	29204633	29205855	1223	1	ENSG00000279106	16	-4622
16	29201447	29201708	262	*	NA	Promoter (2-3kb)	29204633	29205855	1223	1	ENSG00000279106	16	-2925
16	29422074	29422395	322	*	NA	Distal Intergenic	29381310	29406711	25402	2	ENSG00000254206	16	-15363
16	29458792	29459105	314	*	NA	Promoter (<=1kb)	29459913	29464966	5054	1	ENSG00000213648	16	-808
16	29571678	29571944	267	*	NA	Intron (ENST00000675579/ENSG00000288632, intron 1 of 13)	29527568	29594966	67399	2	ENSG00000205534	16	23022
16	29584349	29584585	237	*	NA	Intron (ENST00000675579/ENSG00000288632, intron 1 of 13)	29527568	29594966	67399	2	ENSG00000205534	16	10381
16	29586551	29586796	246	*	NA	Intron (ENST00000675579/ENSG00000288632, intron 1 of 13)	29527568	29594966	67399	2	ENSG00000205534	16	8170
16	29636175	29636387	213	*	NA	Promoter (<=1kb)	29618785	29636328	17544	2	ENSG00000260133	16	0
16	29655250	29655411	162	*	NA	Distal Intergenic	29662979	29665527	2549	1	ENSG00000197471	16	-7568
16	29666622	29666847	226	*	NA	Promoter (1-2kb)	29668442	29670518	2077	1	ENSG00000197471	16	-1595
16	29699690	29700023	334	*	NA	Distal Intergenic	29695797	29697995	2199	1	ENSG00000103485	16	3893
16	29706277	29706596	320	*	NA	Promoter (2-3kb)	29709156	29709328	173	1	ENSG00000289181	16	-2560
16	29738271	29738448	178	*	NA	Distal Intergenic	29745247	29748299	3053	1	ENSG00000260719	16	-6799
16	29768394	29768547	154	*	NA	Distal Intergenic	29778256	29782973	4718	1	ENSG00000174992	16	-9709
16	29819568	29819768	201	*	NA	Promoter (<=1kb)	29808929	29820366	11438	2	ENSG00000238045	16	598
16	29822615	29822765	151	*	NA	Promoter (1-2kb)	29821325	29833857	12533	1	ENSG00000013364	16	1290
16	29933134	29933345	212	*	NA	Distal Intergenic	29926836	29928933	2098	1	ENSG00000247735	16	6298
16	30137998	30138275	278	*	NA	Distal Intergenic	30118103	30123506	5404	2	ENSG00000102882	16	-14492
16	30172579	30172826	248	*	NA	Distal Intergenic	30182827	30187494	4668	1	ENSG00000102879	16	-10001
16	30311401	30311667	267	*	NA	Intron (ENST00000529428/ENSG00000183604, intron 1 of 28)	30267553	30335054	67502	2	ENSG00000183604	16	23387
16	30317607	30317832	226	*	NA	Intron (ENST00000529428/ENSG00000183604, intron 1 of 28)	30267553	30335054	67502	2	ENSG00000183604	16	17222
16	30457822	30458039	218	*	NA	Distal Intergenic	30453997	30454097	101	2	ENSG00000202476	16	-3725
16	30464394	30464700	307	*	NA	Distal Intergenic	30471587	30471703	117	1	ENSG00000222701	16	-6887
16	30565498	30565971	474	*	NA	Distal Intergenic	30570220	30571320	1101	2	ENSG00000229809	16	5349
16	30598047	30598692	646	*	NA	Intron (ENST00000563540/ENSG00000260167, intron 1 of 1)	30587662	30587920	259	2	ENSG00000261588	16	-10127
16	30667878	30668206	329	*	NA	Promoter (<=1kb)	30667939	30670809	2871	1	ENSG00000156860	16	0
16	30705626	30705839	214	*	NA	Promoter (1-2kb)	30704067	30745169	41103	1	ENSG00000282034	16	1559
16	30798077	30798309	233	*	NA	Distal Intergenic	30778456	30787205	8750	2	ENSG00000102870	16	-10872
16	30877007	30877245	239	*	NA	Promoter (<=1kb)	30876082	30895200	19119	1	ENSG00000260083	16	925
16	30983134	30983628	495	*	NA	Promoter (1-2kb)	30985207	30989146	3940	1	ENSG00000099377	16	-1579
16	31065904	31066135	232	*	NA	Promoter (<=1kb)	31065495	31069246	3752	1	ENSG00000261124	16	409
16	31080653	31080837	185	*	NA	Exon (ENST00000300850/ENSG00000167395, exon 2 of 3)	31075902	31084019	8118	1	ENSG00000167395	16	4751
16	31141623	31141835	213	*	NA	Promoter (<=1kb)	31139067	31140734	1668	2	ENSG00000178226	16	-889
16	31169399	31169672	274	*	NA	Distal Intergenic	31165648	31165927	280	1	ENSG00000263343	16	3751
16	31172909	31173108	200	*	NA	Promoter (1-2kb)	31174573	31174822	250	1	ENSG00000262366	16	-1465
16	31187892	31188055	164	*	NA	Promoter (<=1kb)	31188152	31190120	1969	1	ENSG00000089280	16	-97
16	31207930	31208458	529	*	NA	Distal Intergenic	31202194	31203450	1257	2	ENSG00000103490	16	-4480
16	31259482	31259730	249	*	NA	Promoter (<=1kb)	31259967	31332892	72926	1	ENSG00000169896	16	-237
16	31271868	31272108	241	*	NA	Promoter (<=1kb)	31271885	31273684	1800	1	ENSG00000169896	16	0
16	31333878	31334090	213	*	NA	Distal Intergenic	31330380	31331536	1157	1	ENSG00000169896	16	3498
16	31379404	31379804	401	*	NA	Exon (ENST00000268296/ENSG00000140678, exon 24 of 30)	31371474	31372654	1181	1	ENSG00000140678	16	7930
16	31395717	31395873	157	*	NA	Promoter (2-3kb)	31393335	31426505	33171	1	ENSG00000156886	16	2382
16	31430566	31430779	214	*	NA	Promoter (2-3kb)	31427731	31428360	630	2	ENSG00000156885	16	-2206
16	31477330	31477605	276	*	NA	3' UTR	31473440	31477906	4467	1	ENSG00000140682	16	3890
16	31490399	31490647	249	*	NA	Promoter (<=1kb)	31489489	31490860	1372	1	ENSG00000140675	16	910
16	31506610	31506816	207	*	NA	Promoter (1-2kb)	31499242	31508154	8913	2	ENSG00000140688	16	1338
16	31569424	31569584	161	*	NA	Promoter (<=1kb)	31568386	31569475	1090	2	ENSG00000261614	16	0
16	31854796	31855038	243	*	NA	Distal Intergenic	31863633	31864876	1244	1	ENSG00000261284	16	-8595
16	31892870	31893235	366	*	NA	Promoter (1-2kb)	31894542	31894983	442	2	ENSG00000259950	16	1748
16	32152172	32152336	165	*	NA	Promoter (<=1kb)	32103245	32152513	49269	2	ENSG00000291276	16	177
16	32474491	32474757	267	*	NA	Distal Intergenic	32475051	32478250	3200	2	ENSG00000261233	16	3493
16	32879230	32879415	186	*	NA	Exon (ENST00000330048/ENSG00000290985, exon 7 of 9)	32882586	32888682	6097	1	ENSG00000214614	16	-3171
16	32882510	32882758	249	*	NA	Promoter (<=1kb)	32882586	32888682	6097	1	ENSG00000214614	16	0
16	32891831	32892040	210	*	NA	Distal Intergenic	32886457	32887529	1073	1	ENSG00000214614	16	5374
16	32925805	32926032	228	*	NA	Intron (ENST00000621154/ENSG00000277304, intron 5 of 14)	32931768	32932569	802	2	ENSG00000260610	16	6537
16	33515244	33515472	229	*	NA	Distal Intergenic	33495943	33496093	151	2	ENSG00000262090	16	-19151
16	33885335	33885542	208	*	NA	Distal Intergenic	33875039	33875468	430	2	ENSG00000260525	16	-9867
16	33994187	33994562	376	*	NA	Promoter (2-3kb)	33988406	33991551	3146	2	ENSG00000261217	16	-2636
16	34140410	34140587	178	*	NA	Promoter (1-2kb)	34139189	34139543	355	1	ENSG00000260087	16	1221
16	34594882	34595143	262	*	NA	Distal Intergenic	34446566	34448866	2301	1	ENSG00000286968	16	148316
16	35081583	35081813	231	*	NA	Intron (ENST00000407030/ENSG00000216671, intron 7 of 8)	35085896	35086119	224	1	ENSG00000261053	16	-4083
16	35140313	35140766	454	*	NA	Promoter (2-3kb)	35143722	35146129	2408	1	ENSG00000261800	16	-2956
16	35152883	35153198	316	*	NA	Exon (ENST00000623041/ENSG00000280180, exon 1 of 1)	35148636	35154366	5731	1	ENSG00000280180	16	4247
16	35157522	35157904	383	*	NA	Distal Intergenic	35148636	35154366	5731	1	ENSG00000280180	16	8886
16	35182285	35182561	277	*	NA	Distal Intergenic	35173316	35174093	778	1	ENSG00000261608	16	8969
16	35225048	35225249	202	*	NA	Promoter (2-3kb)	35221583	35222048	466	2	ENSG00000260967	16	-3000
16	35392507	35392722	216	*	NA	Promoter (2-3kb)	35389203	35390003	801	2	ENSG00000261689	16	-2504
16	35455823	35455984	162	*	NA	Distal Intergenic	35450898	35452987	2090	1	ENSG00000287163	16	4925
16	35468881	35469126	246	*	NA	Distal Intergenic	35478617	35479439	823	2	ENSG00000261711	16	10313
16	35811361	35811568	208	*	NA	Distal Intergenic	35802869	35803280	412	2	ENSG00000261620	16	-8081
16	36072459	36072686	228	*	NA	Distal Intergenic	35912120	35912516	397	1	ENSG00000261084	16	160339
16	46481876	46482398	523	*	NA	Intron (ENST00000571006/ENSG00000290429, intron 5 of 9)	46469662	46478487	8826	2	ENSG00000290429	16	-3389
16	46574931	46575127	197	*	NA	Promoter (1-2kb)	46573763	46575094	1332	1	ENSG00000260251	16	1168
16	46683718	46683931	214	*	NA	Promoter (<=1kb)	46681756	46683607	1852	2	ENSG00000069329	16	-111
16	46705751	46706036	286	*	NA	3' UTR	46707668	46710987	3320	2	ENSG00000140795	16	4951
16	46721999	46722168	170	*	NA	Intron (ENST00000394809/ENSG00000140795, intron 8 of 12)	46727238	46729937	2700	2	ENSG00000140795	16	7769
16	46827979	46828189	211	*	NA	Promoter (2-3kb)	46803003	46830759	27757	2	ENSG00000155330	16	2570
16	46859599	46860060	462	*	NA	Distal Intergenic	46850999	46851254	256	1	ENSG00000261725	16	8600
16	46868139	46868347	209	*	NA	Distal Intergenic	46884362	46931289	46928	1	ENSG00000166123	16	-16015
16	46875566	46875727	162	*	NA	Distal Intergenic	46884362	46931289	46928	1	ENSG00000166123	16	-8635
16	46900491	46900707	217	*	NA	Exon (ENST00000340124/ENSG00000166123, exon 4 of 12)	46915298	46929007	13710	1	ENSG00000166123	16	-14591
16	47016308	47016699	392	*	NA	Promoter (2-3kb)	47013957	47014365	409	1	ENSG00000259983	16	2351
16	47017697	47017897	201	*	NA	Intron (ENST00000564193/ENSG00000259821, intron 1 of 2)	47013957	47014365	409	1	ENSG00000259983	16	3740
16	47026409	47026775	367	*	NA	Intron (ENST00000564193/ENSG00000259821, intron 1 of 2)	47013957	47014365	409	1	ENSG00000259983	16	12452
16	47043287	47043508	222	*	NA	Distal Intergenic	47013957	47014365	409	1	ENSG00000259983	16	29330
16	47046683	47046853	171	*	NA	Distal Intergenic	47013957	47014365	409	1	ENSG00000259983	16	32726
16	47085384	47085605	222	*	NA	Intron (ENST00000562435/ENSG00000171208, intron 8 of 8)	47083107	47109634	26528	2	ENSG00000171208	16	24029
16	47085923	47086079	157	*	NA	Intron (ENST00000562435/ENSG00000171208, intron 8 of 8)	47083107	47109634	26528	2	ENSG00000171208	16	23555
16	47199909	47200113	205	*	NA	Intron (ENST00000563757/ENSG00000260744, intron 1 of 1)	47196311	47202429	6119	1	ENSG00000260744	16	3598
16	47306889	47307057	169	*	NA	Intron (ENST00000564739/ENSG00000261369, intron 1 of 2)	47155301	47311950	156650	2	ENSG00000129636	16	4893
16	47705358	47705575	218	*	NA	Distal Intergenic	47696472	47699694	3223	1	ENSG00000102893	16	8886
16	47907206	47907410	205	*	NA	Exon (ENST00000569726/ENSG00000261231, exon 5 of 6)	47849307	47887130	37824	2	ENSG00000261325	16	-20076
16	47927909	47928164	256	*	NA	Distal Intergenic	47965620	47971693	6074	1	ENSG00000260450	16	-37456
16	48056676	48056904	229	*	NA	Promoter (1-2kb)	48050588	48055099	4512	2	ENSG00000288026	16	-1577
16	48103627	48103808	182	*	NA	Intron (ENST00000311303/ENSG00000140798, intron 22 of 30)	48111448	48115433	3986	2	ENSG00000140798	16	11625
16	48124045	48124563	519	*	NA	Exon (ENST00000311303/ENSG00000140798, exon 12 of 31)	48111448	48115433	3986	2	ENSG00000140798	16	-8612
16	48162877	48163261	385	*	NA	Distal Intergenic	48164952	48167238	2287	2	ENSG00000261538	16	3977
16	48165003	48165217	215	*	NA	Promoter (2-3kb)	48164952	48167238	2287	2	ENSG00000261538	16	2021
16	48380214	48380426	213	*	NA	Intron (ENST00000568007/ENSG00000196470, intron 5 of 6)	48360531	48385413	24883	2	ENSG00000196470	16	4987
16	48385448	48385704	257	*	NA	Promoter (<=1kb)	48360531	48385413	24883	2	ENSG00000196470	16	-35
16	48443211	48443585	375	*	NA	Intron (ENST00000568007/ENSG00000196470, intron 1 of 6)	48447904	48448398	495	2	ENSG00000261802	16	4813
16	48448235	48448409	175	*	NA	Promoter (<=1kb)	48356364	48448402	92039	2	ENSG00000196470	16	0
16	48499125	48499297	173	*	NA	Promoter (2-3kb)	48496990	48498601	1612	1	ENSG00000260347	16	2135
16	48507918	48508177	260	*	NA	Distal Intergenic	48496990	48498601	1612	1	ENSG00000260347	16	10928
16	48536488	48536789	302	*	NA	Distal Intergenic	48543164	48546584	3421	2	ENSG00000102921	16	9795
16	48540320	48540536	217	*	NA	3' UTR	48543164	48546584	3421	2	ENSG00000102921	16	6048
16	48668260	48668502	243	*	NA	Intron (ENST00000568150/ENSG00000260086, intron 1 of 3)	48640473	48641052	580	1	ENSG00000272545	16	27787
16	48759043	48759311	269	*	NA	Distal Intergenic	48731704	48731801	98	2	ENSG00000222170	16	-27242
16	48774092	48774484	393	*	NA	Distal Intergenic	48731704	48731801	98	2	ENSG00000222170	16	-42291
16	48909248	48909530	283	*	NA	Distal Intergenic	48849919	48850015	97	2	ENSG00000260184	16	-59233
16	49276816	49277142	327	*	NA	Promoter (1-2kb)	49072543	49275579	203037	2	ENSG00000287469	16	-1237
16	49341749	49341951	203	*	NA	Promoter (<=1kb)	49342090	49349367	7278	1	ENSG00000279249	16	-139
16	49431901	49432254	354	*	NA	Distal Intergenic	49443513	49452255	8743	2	ENSG00000262950	16	20001
16	49488791	49488967	177	*	NA	3' UTR	49466106	49469875	3770	1	ENSG00000261623	16	22685
16	49495673	49495830	158	*	NA	Intron (ENST00000561648/ENSG00000102935, intron 8 of 8)	49517762	49518601	840	2	ENSG00000260089	16	22771
16	49566070	49566520	451	*	NA	Intron (ENST00000561648/ENSG00000102935, intron 6 of 8)	49517762	49518601	840	2	ENSG00000260089	16	-47469
16	49586666	49586925	260	*	NA	Intron (ENST00000561648/ENSG00000102935, intron 6 of 8)	49490951	49640852	149902	2	ENSG00000102935	16	53927
16	49638623	49638778	156	*	NA	Promoter (2-3kb)	49490951	49640852	149902	2	ENSG00000102935	16	2074
16	49800718	49801279	562	*	NA	Intron (ENST00000561648/ENSG00000102935, intron 2 of 8)	49730576	49789546	58971	2	ENSG00000102935	16	-11172
16	49836313	49836615	303	*	NA	Intron (ENST00000563137/ENSG00000102935, intron 1 of 7)	49487524	49827010	339487	2	ENSG00000102935	16	-9303
16	49846011	49846281	271	*	NA	Promoter (1-2kb)	49847018	49847632	615	2	ENSG00000275155	16	1351
16	49855603	49855780	178	*	NA	Promoter (<=1kb)	49487524	49856112	368589	2	ENSG00000102935	16	332
16	49910087	49910374	288	*	NA	Distal Intergenic	49900019	49900524	506	1	ENSG00000279842	16	10068
16	49919957	49920179	223	*	NA	Distal Intergenic	49920730	49924154	3425	2	ENSG00000261751	16	3975
16	49923426	49923713	288	*	NA	Promoter (<=1kb)	49920730	49924154	3425	2	ENSG00000261751	16	441
16	49930927	49931204	278	*	NA	Distal Intergenic	49935028	49935352	325	1	ENSG00000244551	16	-3824
16	49957986	49958288	303	*	NA	Exon (ENST00000636915/ENSG00000283365, exon 5 of 6)	49954985	49968730	13746	2	ENSG00000283365	16	10442
16	50076832	50077200	369	*	NA	Promoter (<=1kb)	50078020	50084435	6416	1	ENSG00000155393	16	-820
16	50114648	50114845	198	*	NA	Intron (ENST00000566770/ENSG00000260381, intron 1 of 2)	50120064	50129904	9841	1	ENSG00000287444	16	-5219
16	50194605	50194949	345	*	NA	Intron (ENST00000436909/ENSG00000121274, intron 2 of 12)	50214226	50235310	21085	1	ENSG00000121274	16	-19277
16	50203875	50204096	222	*	NA	Intron (ENST00000436909/ENSG00000121274, intron 2 of 12)	50214226	50235310	21085	1	ENSG00000121274	16	-10130
16	50208777	50208982	206	*	NA	Intron (ENST00000436909/ENSG00000121274, intron 2 of 12)	50214226	50235310	21085	1	ENSG00000121274	16	-5244
16	50235950	50236153	204	*	NA	Distal Intergenic	50246137	50290528	44392	1	ENSG00000121281	16	-9984
16	50245650	50245934	285	*	NA	Promoter (<=1kb)	50246137	50290528	44392	1	ENSG00000121281	16	-203
16	50290294	50290703	410	*	NA	Promoter (1-2kb)	50292616	50292675	60	1	ENSG00000274969	16	-1913
16	50334143	50334346	204	*	NA	Intron (ENST00000394688/ENSG00000166164, intron 7 of 16)	50315947	50320377	4431	2	ENSG00000166164	16	-13766
16	50382275	50382491	217	*	NA	Distal Intergenic	50390916	50395133	4218	2	ENSG00000261092	16	12642
16	50469967	50470279	313	*	NA	Intron (ENST00000637635/ENSG00000260573, intron 2 of 4)	50505945	50546347	40403	1	ENSG00000260573	16	-35666
16	50560218	50560406	189	*	NA	Intron (ENST00000564336/ENSG00000140807, intron 3 of 4)	50555355	50558719	3365	1	ENSG00000278909	16	4863
16	50571889	50572043	155	*	NA	Intron (ENST00000564336/ENSG00000140807, intron 3 of 4)	50555355	50558719	3365	1	ENSG00000278909	16	16534
16	50623430	50623715	286	*	NA	Promoter (1-2kb)	50625225	50633222	7998	1	ENSG00000140807	16	-1510
16	50665611	50665826	216	*	NA	Promoter (<=1kb)	50666211	50671578	5368	1	ENSG00000260249	16	-385
16	50720859	50721185	327	*	NA	Intron (ENST00000646677/ENSG00000167207, intron 8 of 12)	50714728	50733073	18346	1	ENSG00000167207	16	6131
16	50877718	50877892	175	*	NA	Promoter (1-2kb)	50856614	50879278	22665	2	ENSG00000260042	16	1386
16	50935478	50935693	216	*	NA	Distal Intergenic	50892650	50901061	8412	1	ENSG00000261241	16	42828
16	51140530	51140685	156	*	NA	Exon (ENST00000251020/ENSG00000103449, exon 2 of 3)	51149239	51149819	581	1	ENSG00000261238	16	-8554
16	51254538	51254765	228	*	NA	Intron (ENST00000642450/ENSG00000285367, intron 2 of 3)	51246855	51384336	137482	1	ENSG00000285367	16	7683
16	51636898	51637072	175	*	NA	Intron (ENST00000565308/ENSG00000224578, intron 1 of 1)	51645757	51647079	1323	1	ENSG00000224578	16	-8685
16	52101650	52101955	306	*	NA	Distal Intergenic	52089728	52099067	9340	1	ENSG00000261749	16	11922
16	52378480	52378642	163	*	NA	Intron (ENST00000701553/ENSG00000289907, intron 1 of 4)	52296987	52383740	86754	2	ENSG00000289907	16	5098
16	53109746	53110032	287	*	NA	Intron (ENST00000447540/ENSG00000177200, intron 1 of 38)	53099180	53122178	22999	1	ENSG00000177200	16	10566
16	53122743	53122980	238	*	NA	Intron (ENST00000447540/ENSG00000177200, intron 1 of 38)	53130921	53327451	196531	1	ENSG00000177200	16	-7941
16	53144603	53144896	294	*	NA	Intron (ENST00000447540/ENSG00000177200, intron 1 of 38)	53156003	53327451	171449	1	ENSG00000177200	16	-11107
16	53356773	53356971	199	*	NA	Distal Intergenic	53362019	53363678	1660	2	ENSG00000259962	16	6707
16	53360117	53360412	296	*	NA	Distal Intergenic	53362019	53363678	1660	2	ENSG00000259962	16	3266
16	53386128	53386292	165	*	NA	Promoter (<=1kb)	53386944	53389085	2142	1	ENSG00000262714	16	-652
16	53418010	53418221	212	*	NA	Distal Intergenic	53433977	53453463	19487	1	ENSG00000103479	16	-15756
16	53461255	53461449	195	*	NA	Promoter (<=1kb)	53461769	53464877	3109	1	ENSG00000103479	16	-320
16	53497227	53497461	235	*	NA	Promoter (2-3kb)	53494216	53500329	6114	2	ENSG00000166971	16	2868
16	53531254	53531500	247	*	NA	Distal Intergenic	53518402	53519511	1110	2	ENSG00000288801	16	-11743
16	53550610	53551047	438	*	NA	Distal Intergenic	53544339	53545689	1351	2	ENSG00000287909	16	-4921
16	53805502	53806047	546	*	NA	Intron (ENST00000636491/ENSG00000140718, intron 2 of 9)	53826361	54040726	214366	1	ENSG00000140718	16	-20314
16	53811840	53812098	259	*	NA	Intron (ENST00000636491/ENSG00000140718, intron 3 of 9)	53826361	54040726	214366	1	ENSG00000140718	16	-14263
16	54058244	54058478	235	*	NA	Intron (ENST00000636992/ENSG00000140718, intron 8 of 8)	54033997	54054583	20587	2	ENSG00000261049	16	-3661
16	54134620	54134858	239	*	NA	Intron (ENST00000637969/ENSG00000140718, intron 9 of 10)	54149690	54158512	8823	1	ENSG00000140718	16	-14832
16	54199504	54199709	206	*	NA	Distal Intergenic	54239693	54240654	962	1	ENSG00000259759	16	-39984
16	54277475	54277699	225	*	NA	Distal Intergenic	54245544	54270879	25336	2	ENSG00000259517	16	-6596
16	54308137	54308297	161	*	NA	Distal Intergenic	54290965	54292422	1458	1	ENSG00000277559	16	17172
16	54340223	54340605	383	*	NA	Distal Intergenic	54365996	54370264	4269	2	ENSG00000261803	16	29659
16	54358480	54358734	255	*	NA	Distal Intergenic	54365996	54370264	4269	2	ENSG00000261803	16	11530
16	54401737	54402104	368	*	NA	Distal Intergenic	54365996	54370794	4799	2	ENSG00000261803	16	-30943
16	54414566	54414872	307	*	NA	Distal Intergenic	54365996	54370794	4799	2	ENSG00000261803	16	-43772
16	54454274	54454493	220	*	NA	Distal Intergenic	54490281	54491396	1116	2	ENSG00000286845	16	36903
16	54589540	54589701	162	*	NA	Distal Intergenic	54542808	54559100	16293	2	ENSG00000283304	16	-30440
16	54661510	54661778	269	*	NA	Distal Intergenic	54628963	54657662	28700	2	ENSG00000283258	16	-3848
16	54830717	54830964	248	*	NA	Distal Intergenic	54847316	54854991	7676	1	ENSG00000286357	16	-16352
16	54937314	54937683	370	*	NA	Promoter (<=1kb)	54937786	54938671	886	2	ENSG00000259725	16	988
16	54937910	54938647	738	*	NA	Promoter (<=1kb)	54937786	54938671	886	2	ENSG00000259725	16	24
16	54981940	54982102	163	*	NA	Distal Intergenic	55007982	55008306	325	1	ENSG00000260147	16	-25880
16	54984947	54985482	536	*	NA	Distal Intergenic	55007982	55008306	325	1	ENSG00000260147	16	-22500
16	54998074	54998243	170	*	NA	Distal Intergenic	55007982	55008306	325	1	ENSG00000260147	16	-9739
16	55021665	55021956	292	*	NA	Distal Intergenic	55007982	55008306	325	1	ENSG00000260147	16	13683
16	55039954	55040197	244	*	NA	Distal Intergenic	55045700	55049318	3619	2	ENSG00000285775	16	9121
16	55056619	55056871	253	*	NA	Distal Intergenic	55045700	55049318	3619	2	ENSG00000285775	16	-7301
16	55078668	55078954	287	*	NA	Distal Intergenic	55045700	55049318	3619	2	ENSG00000285775	16	-29350
16	55176410	55176658	249	*	NA	Distal Intergenic	55291379	55291675	297	2	ENSG00000239555	16	115017
16	55207544	55207742	199	*	NA	Distal Intergenic	55291379	55291675	297	2	ENSG00000239555	16	83933
16	55258138	55258385	248	*	NA	Distal Intergenic	55291379	55291675	297	2	ENSG00000239555	16	33290
16	55276014	55276231	218	*	NA	Intron (ENST00000558730/ENSG00000259283, intron 2 of 3)	55291379	55291675	297	2	ENSG00000239555	16	15444
16	55329620	55329913	294	*	NA	Promoter (2-3kb)	55332355	55332967	613	1	ENSG00000263207	16	-2442
16	55380089	55380348	260	*	NA	Distal Intergenic	55389700	55506237	116538	1	ENSG00000087245	16	-9352
16	55479340	55479630	291	*	NA	Promoter (<=1kb)	55479198	55506691	27494	1	ENSG00000087245	16	142
16	55666069	55666233	165	*	NA	Intron (ENST00000568943/ENSG00000103546, intron 2 of 14)	55671671	55703791	32121	1	ENSG00000103546	16	-5438
16	55679620	55679825	206	*	NA	Intron (ENST00000568943/ENSG00000103546, intron 4 of 14)	55671671	55703791	32121	1	ENSG00000103546	16	7949
16	55763888	55764113	226	*	NA	Intron (ENST00000702546/ENSG00000291109, intron 1 of 12)	55760642	55793960	33319	1	ENSG00000228695	16	3246
16	55822444	55822854	411	*	NA	Promoter (2-3kb)	55810571	55819580	9010	2	ENSG00000198848	16	-2864
16	55831801	55832117	317	*	NA	Promoter (<=1kb)	55802851	55833096	30246	2	ENSG00000198848	16	979
16	55873854	55874037	184	*	NA	Promoter (1-2kb)	55846219	55875299	29081	2	ENSG00000159398	16	1262
16	55927976	55928192	217	*	NA	Promoter (2-3kb)	55846162	55925460	79299	2	ENSG00000159398	16	-2516
16	55965926	55966138	213	*	NA	Distal Intergenic	55846154	55956031	109878	2	ENSG00000159398	16	-9895
16	56240970	56241276	307	*	NA	Intron (ENST00000262494/ENSG00000087258, intron 2 of 7)	56245520	56245623	104	1	ENSG00000265281	16	-4244
16	56262063	56262328	266	*	NA	Intron (ENST00000262494/ENSG00000087258, intron 2 of 7)	56270239	56354939	84701	1	ENSG00000087258	16	-7911
16	56288130	56288431	302	*	NA	Intron (ENST00000262494/ENSG00000087258, intron 3 of 7)	56282886	56299351	16466	2	ENSG00000287866	16	10920
16	56297294	56297551	258	*	NA	Promoter (1-2kb)	56282886	56299351	16466	2	ENSG00000287866	16	1800
16	56308673	56308874	202	*	NA	Promoter (1-2kb)	56306845	56308335	1491	1	ENSG00000279764	16	1828
16	56351572	56352055	484	*	NA	Promoter (1-2kb)	56351886	56353524	1639	2	ENSG00000272372	16	1469
16	56352480	56352676	197	*	NA	Promoter (<=1kb)	56351886	56353524	1639	2	ENSG00000272372	16	848
16	56371386	56371589	204	*	NA	Intron (ENST00000290649/ENSG00000159461, intron 10 of 13)	56362916	56367603	4688	2	ENSG00000159461	16	-3783
16	56489896	56490095	200	*	NA	Intron (ENST00000684388/ENSG00000288725, intron 6 of 13)	56484381	56486493	2113	2	ENSG00000125124	16	-3403
16	56490407	56490622	216	*	NA	Exon (ENST00000683719/ENSG00000125124, exon 17 of 17)	56484381	56486493	2113	2	ENSG00000125124	16	-3914
16	56610164	56610359	196	*	NA	Promoter (1-2kb)	56609501	56611375	1875	2	ENSG00000260823	16	1016
16	56627321	56627586	266	*	NA	Promoter (1-2kb)	56625781	56627112	1332	1	ENSG00000169715	16	1540
16	56689665	56689995	331	*	NA	Promoter (2-3kb)	56686851	56688052	1202	1	ENSG00000261429	16	2814
16	56691922	56692125	204	*	NA	Distal Intergenic	56686851	56688052	1202	1	ENSG00000261429	16	5071
16	56697643	56697855	213	*	NA	Distal Intergenic	56686851	56688052	1202	1	ENSG00000261429	16	10792
16	56709580	56709800	221	*	NA	Intron (ENST00000668197/ENSG00000261302, intron 2 of 2)	56729035	56729947	913	2	ENSG00000261302	16	20147
16	56796849	56797044	196	*	NA	Intron (ENST00000563858/ENSG00000102900, intron 2 of 7)	56783456	56850286	66831	1	ENSG00000102900	16	13393
16	56812398	56812553	156	*	NA	Intron (ENST00000563858/ENSG00000102900, intron 2 of 7)	56831515	56833389	1875	1	ENSG00000102900	16	-18962
16	56815758	56815959	202	*	NA	Intron (ENST00000563858/ENSG00000102900, intron 2 of 7)	56831515	56833389	1875	1	ENSG00000102900	16	-15556
16	56840065	56840419	355	*	NA	Promoter (<=1kb)	56839400	56844752	5353	1	ENSG00000102900	16	665
16	56862201	56862444	244	*	NA	Promoter (2-3kb)	56865207	56913405	48199	1	ENSG00000070915	16	-2763
16	56940467	56940769	303	*	NA	Promoter (<=1kb)	56940278	56941342	1065	1	ENSG00000261270	16	189
16	56981917	56982270	354	*	NA	Exon (ENST00000379780/ENSG00000087237, exon 13 of 15)	56976712	56983392	6681	1	ENSG00000087237	16	5205
16	57016879	57017064	186	*	NA	Promoter (2-3kb)	57013071	57014100	1030	2	ENSG00000259922	16	-2779
16	57045721	57046172	452	*	NA	Promoter (<=1kb)	57045297	57055036	9740	1	ENSG00000140853	16	424
16	57058039	57058256	218	*	NA	Promoter (<=1kb)	57058065	57062003	3939	1	ENSG00000140853	16	0
16	57192764	57192984	221	*	NA	Intron (ENST00000562439/ENSG00000159579, intron 1 of 3)	57186333	57239957	53625	1	ENSG00000159579	16	6431
16	57266259	57266456	198	*	NA	Promoter (2-3kb)	57256981	57263371	6391	2	ENSG00000102934	16	-2888
16	57278802	57279116	315	*	NA	Intron (ENST00000613167/ENSG00000102934, intron 1 of 3)	57249039	57284661	35623	2	ENSG00000102934	16	5545
16	57307360	57307824	465	*	NA	Distal Intergenic	57321352	57322117	766	1	ENSG00000260965	16	-13528
16	57383864	57384151	288	*	NA	3' UTR	57376972	57385042	8071	1	ENSG00000006210	16	6892
16	57423193	57423519	327	*	NA	Distal Intergenic	57429177	57430646	1470	2	ENSG00000005194	16	7127
16	57457982	57458297	316	*	NA	Promoter (<=1kb)	57458125	57461270	3146	1	ENSG00000088682	16	0
16	57478135	57478592	458	*	NA	Promoter (1-2kb)	57474712	57479756	5045	2	ENSG00000125170	16	1164
16	57497181	57497415	235	*	NA	Distal Intergenic	57475863	57487327	11465	2	ENSG00000125170	16	-9854
16	57509548	57509767	220	*	NA	Distal Intergenic	57512387	57516582	4196	2	ENSG00000135736	16	6815
16	57519976	57520259	284	*	NA	Intron (ENST00000258214/ENSG00000135736, intron 4 of 8)	57512387	57516582	4196	2	ENSG00000135736	16	-3394
16	57541268	57541519	252	*	NA	Promoter (1-2kb)	57542643	57577189	34547	1	ENSG00000159618	16	-1124
16	57570644	57570884	241	*	NA	Intron (ENST00000349457/ENSG00000159618, intron 10 of 11)	57574816	57591681	16866	1	ENSG00000159618	16	-3932
16	57576579	57576808	230	*	NA	Promoter (1-2kb)	57574816	57591681	16866	1	ENSG00000159618	16	1763
16	57578587	57578887	301	*	NA	Intron (ENST00000569839/ENSG00000159618, intron 1 of 2)	57574816	57591681	16866	1	ENSG00000159618	16	3771
16	57610112	57610308	197	*	NA	Promoter (<=1kb)	57610652	57651284	40633	1	ENSG00000205336	16	-344
16	57643348	57643736	389	*	NA	Promoter (<=1kb)	57643007	57651418	8412	1	ENSG00000205336	16	341
16	57651548	57651902	355	*	NA	Promoter (<=1kb)	57652793	57654044	1252	1	ENSG00000205336	16	-891
16	57706545	57706781	237	*	NA	Promoter (1-2kb)	57704907	57707861	2955	1	ENSG00000159625	16	1638
16	57727632	57727903	272	*	NA	Promoter (2-3kb)	57725474	57731453	5980	1	ENSG00000159625	16	2158
16	57781199	57781440	242	*	NA	Promoter (<=1kb)	57758532	57782297	23766	2	ENSG00000140859	16	857
16	57784041	57784322	282	*	NA	Promoter (1-2kb)	57779890	57782369	2480	2	ENSG00000140859	16	-1672
16	57809944	57810374	431	*	NA	Promoter (<=1kb)	57810637	57816946	6310	1	ENSG00000187185	16	-263
16	57811451	57811610	160	*	NA	Promoter (<=1kb)	57810637	57816946	6310	1	ENSG00000187185	16	814
16	57815806	57816005	200	*	NA	Intron (ENST00000335616/ENSG00000187185, intron 3 of 3)	57810637	57816946	6310	1	ENSG00000187185	16	5169
16	58012743	58013173	431	*	NA	Promoter (<=1kb)	58013629	58019053	5425	1	ENSG00000103005	16	-456
16	58064165	58064339	175	*	NA	Distal Intergenic	58083068	58083168	101	2	ENSG00000207173	16	18829
16	58114238	58114467	230	*	NA	Promoter (<=1kb)	58114962	58115450	489	2	ENSG00000070761	16	983
16	58122059	58122365	307	*	NA	Intron (ENST00000262498/ENSG00000070761, intron 1 of 5)	58116885	58119353	2469	1	ENSG00000260545	16	5174
16	58156567	58156944	378	*	NA	Intron (ENST00000569580/ENSG00000260927, intron 2 of 3)	58157940	58169126	11187	2	ENSG00000070770	16	12182
16	58261886	58262174	289	*	NA	Intron (ENST00000219299/ENSG00000103021, intron 5 of 8)	58249988	58252767	2780	1	ENSG00000103021	16	11898
16	58281651	58281828	178	*	NA	3' UTR	58284405	58285302	898	2	ENSG00000103023	16	3474
16	58308244	58308409	166	*	NA	Intron (ENST00000561952/ENSG00000181938, intron 1 of 1)	58295397	58392574	97178	1	ENSG00000181938	16	12847
16	58340738	58340894	157	*	NA	Intron (ENST00000561952/ENSG00000181938, intron 1 of 1)	58368044	58386702	18659	1	ENSG00000181938	16	-27150
16	58425534	58425744	211	*	NA	Intron (ENST00000562322/ENSG00000260186, intron 1 of 1)	58421361	58450695	29335	1	ENSG00000260186	16	4173
16	58467828	58468146	319	*	NA	Promoter (2-3kb)	58465042	58504661	39620	1	ENSG00000103034	16	2786
16	58492250	58492668	419	*	NA	Promoter (2-3kb)	58495456	58507197	11742	1	ENSG00000103034	16	-2788
16	58503214	58503509	296	*	NA	Promoter (<=1kb)	58503833	58507819	3987	1	ENSG00000103034	16	-324
16	58526701	58526903	203	*	NA	Promoter (1-2kb)	58521015	58525381	4367	2	ENSG00000125107	16	-1320
16	58613891	58614158	268	*	NA	Intron (ENST00000317147/ENSG00000125107, intron 1 of 48)	58599261	58624786	25526	2	ENSG00000125107	16	10628
16	58638092	58638316	225	*	NA	Distal Intergenic	58599263	58629885	30623	2	ENSG00000125107	16	-8207
16	58701608	58701810	203	*	NA	Distal Intergenic	58705799	58706297	499	2	ENSG00000279889	16	4487
16	61014670	61014928	259	*	NA	Distal Intergenic	61055445	61055914	470	2	ENSG00000224631	16	40986
16	61030827	61031209	383	*	NA	Distal Intergenic	61055445	61055914	470	2	ENSG00000224631	16	24705
16	61576481	61576711	231	*	NA	Distal Intergenic	61638233	61642577	4345	2	ENSG00000286653	16	65866
16	63667035	63667279	245	*	NA	Distal Intergenic	63703483	63703665	183	1	ENSG00000259864	16	-36204
16	63819814	63820185	372	*	NA	Distal Intergenic	63730237	63755884	25648	1	ENSG00000261014	16	89577
16	64302686	64302892	207	*	NA	Intron (ENST00000561657/ENSG00000261028, intron 2 of 4)	64242608	64343909	101302	2	ENSG00000261028	16	41017
16	64662367	64662597	231	*	NA	Distal Intergenic	64735925	64736804	880	1	ENSG00000260187	16	-73328
16	65071938	65072212	275	*	NA	Promoter (<=1kb)	65004766	65072213	67448	2	ENSG00000140937	16	1
16	65179743	65179974	232	*	NA	Distal Intergenic	65172680	65176713	4034	2	ENSG00000259847	16	-3030
16	65623182	65623350	169	*	NA	Intron (ENST00000563811/ENSG00000261818, intron 1 of 2)	65601101	65601698	598	2	ENSG00000260004	16	-21484
16	65662856	65663148	293	*	NA	Distal Intergenic	65601101	65601698	598	2	ENSG00000260004	16	-61158
16	66031582	66031746	165	*	NA	Distal Intergenic	65938189	65938453	265	2	ENSG00000261234	16	-93129
16	66097597	66097775	179	*	NA	Distal Intergenic	65938189	65938453	265	2	ENSG00000261234	16	-159144
16	66110956	66111287	332	*	NA	Distal Intergenic	65938189	65938453	265	2	ENSG00000261234	16	-172503
16	66245419	66245804	386	*	NA	Distal Intergenic	66301809	66301940	132	1	ENSG00000201999	16	-56005
16	66348137	66348474	338	*	NA	Distal Intergenic	66366690	66403408	36719	1	ENSG00000179776	16	-18216
16	66364419	66364741	323	*	NA	Promoter (1-2kb)	66366690	66403408	36719	1	ENSG00000179776	16	-1949
16	66387911	66388277	367	*	NA	Intron (ENST00000565334/ENSG00000179776, intron 3 of 9)	66395455	66403335	7881	1	ENSG00000179776	16	-7178
16	66585963	66586382	420	*	NA	Promoter (<=1kb)	66586909	66588275	1367	1	ENSG00000140932	16	-527
16	66608474	66608779	306	*	NA	Promoter (<=1kb)	66609372	66613455	4084	1	ENSG00000140931	16	-593
16	66652251	66652405	155	*	NA	Intron (ENST00000330687/ENSG00000183723, intron 1 of 4)	66616567	66636485	19919	2	ENSG00000183723	16	-15766
16	66685976	66686323	348	*	NA	Intron (ENST00000330687/ENSG00000183723, intron 1 of 4)	66614750	66696707	81958	2	ENSG00000183723	16	10384
16	66702842	66703052	211	*	NA	Distal Intergenic	66614750	66696743	81994	2	ENSG00000183723	16	-6099
16	66731017	66731334	318	*	NA	Promoter (<=1kb)	66729040	66731034	1995	2	ENSG00000135720	16	0
16	66741499	66741700	202	*	NA	Intron (ENST00000258198/ENSG00000135720, intron 4 of 12)	66738263	66739326	1064	1	ENSG00000260558	16	3236
16	66774161	66774367	207	*	NA	Intron (ENST00000433154/ENSG00000249961, intron 12 of 18)	66758304	66759208	905	2	ENSG00000249961	16	-14953
16	66815730	66815974	245	*	NA	Promoter (<=1kb)	66813129	66816716	3588	2	ENSG00000159593	16	742
16	66941551	66941793	243	*	NA	Promoter (<=1kb)	66941886	66942723	838	1	ENSG00000172831	16	-93
16	66987679	66987931	253	*	NA	Promoter (<=1kb)	66988589	67009758	21170	1	ENSG00000172824	16	-658
16	67033666	67033908	243	*	NA	Promoter (2-3kb)	67036427	67066962	30536	1	ENSG00000067955	16	-2519
16	67051936	67052133	198	*	NA	Intron (ENST00000651988/ENSG00000067955, intron 3 of 5)	67036427	67066962	30536	1	ENSG00000067955	16	15509
16	67053215	67053455	241	*	NA	Intron (ENST00000651988/ENSG00000067955, intron 3 of 5)	67036427	67066962	30536	1	ENSG00000067955	16	16788
16	67085736	67085893	158	*	NA	Intron (ENST00000651988/ENSG00000067955, intron 5 of 5)	67082085	67098969	16885	1	ENSG00000067955	16	3651
16	67151701	67151981	281	*	NA	Promoter (<=1kb)	67148104	67150998	2895	2	ENSG00000237172	16	-703
16	67233865	67234074	210	*	NA	Promoter (<=1kb)	67231790	67234031	2242	2	ENSG00000135723	16	0
16	67238921	67239393	473	*	NA	Promoter (1-2kb)	67237683	67272190	34508	1	ENSG00000135740	16	1238
16	67281676	67282098	423	*	NA	Promoter (1-2kb)	67279896	67289055	9160	1	ENSG00000196155	16	1780
16	67282364	67282526	163	*	NA	Promoter (2-3kb)	67279896	67289055	9160	1	ENSG00000196155	16	2468
16	67301251	67301624	374	*	NA	Exon (ENST00000570049/ENSG00000168676, exon 6 of 16)	67289433	67293823	4391	2	ENSG00000168676	16	-7428
16	67305896	67306121	226	*	NA	Intron (ENST00000570049/ENSG00000168676, intron 2 of 15)	67289433	67293823	4391	2	ENSG00000168676	16	-12073
16	67311527	67311739	213	*	NA	Intron (ENST00000570049/ENSG00000168676, intron 2 of 15)	67299406	67320790	21385	2	ENSG00000168676	16	9051
16	67397215	67397538	324	*	NA	Promoter (<=1kb)	67395566	67396287	722	2	ENSG00000159714	16	-928
16	67433721	67433937	217	*	NA	Promoter (2-3kb)	67430667	67431464	798	2	ENSG00000261320	16	-2257
16	67447566	67447825	260	*	NA	Intron (ENST00000290949/ENSG00000159720, intron 2 of 7)	67438845	67443407	4563	2	ENSG00000159720	16	-4159
16	67456820	67457034	215	*	NA	Promoter (2-3kb)	67439053	67459180	20128	2	ENSG00000159720	16	2146
16	67464631	67464945	315	*	NA	Intron (ENST00000290949/ENSG00000159720, intron 1 of 7)	67438413	67459225	20813	2	ENSG00000159720	16	-5406
16	67511825	67512022	198	*	NA	Distal Intergenic	67518418	67538471	20054	1	ENSG00000039523	16	-6396
16	67546964	67547440	477	*	NA	Promoter (1-2kb)	67545537	67546005	469	1	ENSG00000039523	16	1427
16	67567966	67568122	157	*	NA	Promoter (<=1kb)	67567891	67611239	43349	1	ENSG00000102974	16	75
16	67619666	67619925	260	*	NA	Promoter (<=1kb)	67620887	67639173	18287	1	ENSG00000102974	16	-962
16	67627766	67628058	293	*	NA	Promoter (1-2kb)	67626509	67639130	12622	1	ENSG00000102974	16	1257
16	67633661	67633811	151	*	NA	Intron (ENST00000646076/ENSG00000102974, intron 11 of 12)	67626509	67639130	12622	1	ENSG00000102974	16	7152
16	67656253	67656469	217	*	NA	Promoter (<=1kb)	67656840	67657566	727	1	ENSG00000159753	16	-371
16	67709032	67709271	240	*	NA	Intron (ENST00000602377/ENSG00000141098, intron 1 of 2)	67680434	67719300	38867	2	ENSG00000141098	16	10029
16	67710004	67710638	635	*	NA	Intron (ENST00000602377/ENSG00000141098, intron 1 of 2)	67680434	67719300	38867	2	ENSG00000141098	16	8662
16	67733989	67734276	288	*	NA	Intron (ENST00000317506/ENSG00000141084, intron 6 of 13)	67738588	67739922	1335	2	ENSG00000270165	16	5646
16	67737875	67738073	199	*	NA	Promoter (1-2kb)	67738588	67739922	1335	2	ENSG00000270165	16	1849
16	67748769	67748948	180	*	NA	Intron (ENST00000317506/ENSG00000141084, intron 3 of 13)	67738588	67739922	1335	2	ENSG00000270165	16	-8847
16	67794103	67794310	208	*	NA	Intron (ENST00000317506/ENSG00000141084, intron 2 of 13)	67735645	67806518	70874	2	ENSG00000141084	16	12208
16	67842615	67842813	199	*	NA	Promoter (<=1kb)	67842320	67844195	1876	1	ENSG00000168286	16	295
16	67871615	67871960	346	*	NA	Promoter (1-2kb)	67873052	67884495	11444	1	ENSG00000038358	16	-1092
16	67916066	67916333	268	*	NA	Intron (ENST00000291041/ENSG00000159792, intron 2 of 2)	67927640	67929674	2035	2	ENSG00000141086	16	13341
16	67931655	67931909	255	*	NA	Promoter (<=1kb)	67929574	67931862	2289	2	ENSG00000141086	16	0
16	67978085	67978361	277	*	NA	Promoter (2-3kb)	67975663	67980499	4837	2	ENSG00000141096	16	2138
16	68014130	68014345	216	*	NA	Promoter (1-2kb)	68013436	68015911	2476	2	ENSG00000263201	16	1566
16	68052938	68053176	239	*	NA	Intron (ENST00000571081/ENSG00000167264, intron 4 of 4)	68038004	68079242	41239	1	ENSG00000167264	16	14934
16	68064694	68064891	198	*	NA	Intron (ENST00000575677/ENSG00000167264, intron 7 of 7)	68077340	68122271	44932	1	ENSG00000261864	16	-12449
16	68078015	68078168	154	*	NA	Promoter (<=1kb)	68077952	68078866	915	1	ENSG00000167264	16	63
16	68142442	68142721	280	*	NA	Intron (ENST00000553077/ENSG00000072736, intron 3 of 8)	68123030	68138784	15755	1	ENSG00000072736	16	19412
16	68153753	68154023	271	*	NA	Intron (ENST00000553077/ENSG00000072736, intron 3 of 8)	68123030	68138784	15755	1	ENSG00000072736	16	30723
16	68215789	68216048	260	*	NA	Intron (ENST00000569766/ENSG00000072736, intron 9 of 9)	68212401	68221671	9271	2	ENSG00000260891	16	5623
16	68356104	68356434	331	*	NA	Promoter (1-2kb)	68354820	68357226	2407	1	ENSG00000132600	16	1284
16	68361705	68361913	209	*	NA	Promoter (1-2kb)	68361299	68363693	2395	2	ENSG00000103056	16	1780
16	68376727	68377120	394	*	NA	Intron (ENST00000219334/ENSG00000103056, intron 2 of 8)	68361134	68372258	11125	2	ENSG00000103056	16	-4469
16	68408925	68409335	411	*	NA	Intron (ENST00000219334/ENSG00000103056, intron 1 of 8)	68361134	68372258	11125	2	ENSG00000103056	16	-36667
16	68425561	68425817	257	*	NA	Intron (ENST00000219334/ENSG00000103056, intron 1 of 8)	68370974	68448442	77469	2	ENSG00000103056	16	22625
16	68473161	68473413	253	*	NA	Promoter (1-2kb)	68474553	68474664	112	2	ENSG00000199263	16	1251
16	68504870	68505110	241	*	NA	Distal Intergenic	68530090	68558105	28016	1	ENSG00000184939	16	-24980
16	68510242	68510399	158	*	NA	Distal Intergenic	68530090	68558105	28016	1	ENSG00000184939	16	-19691
16	68589010	68589326	317	*	NA	Promoter (<=1kb)	68573782	68589512	15731	2	ENSG00000260084	16	186
16	68685244	68685599	356	*	NA	Promoter (<=1kb)	68686399	68686670	272	1	ENSG00000261395	16	-800
16	68709979	68710200	222	*	NA	Intron (ENST00000569080/ENSG00000062038, intron 1 of 2)	68696144	68696923	780	1	ENSG00000062038	16	13835
16	68728202	68728365	164	*	NA	Distal Intergenic	68737292	68835537	98246	1	ENSG00000039068	16	-8927
16	68732102	68732392	291	*	NA	Distal Intergenic	68737292	68835537	98246	1	ENSG00000039068	16	-4900
16	68782638	68782809	172	*	NA	Intron (ENST00000261769/ENSG00000039068, intron 2 of 15)	68770948	68808747	37800	1	ENSG00000039068	16	11690
16	68865681	68865877	197	*	NA	Intron (ENST00000261778/ENSG00000103047, intron 3 of 17)	68860165	68863160	2996	1	ENSG00000103047	16	5516
16	68924973	68925230	258	*	NA	Promoter (1-2kb)	68926894	68926957	64	2	ENSG00000275504	16	1727
16	68948865	68949149	285	*	NA	Promoter (<=1kb)	68927547	68948261	20715	2	ENSG00000260999	16	-604
16	68979172	68979451	280	*	NA	Intron (ENST00000261778/ENSG00000103047, intron 15 of 17)	68973872	69083543	109672	1	ENSG00000103047	16	5300
16	69075695	69075978	284	*	NA	Intron (ENST00000261778/ENSG00000103047, intron 17 of 17)	69105653	69117660	12008	1	ENSG00000103044	16	-29675
16	69114971	69115270	300	*	NA	3' UTR	69118319	69120622	2304	2	ENSG00000168802	16	5352
16	69163940	69164191	252	*	NA	Promoter (2-3kb)	69167104	69231130	64027	1	ENSG00000141076	16	-2913
16	69164851	69165158	308	*	NA	Promoter (1-2kb)	69167104	69231130	64027	1	ENSG00000141076	16	-1946
16	69191695	69191851	157	*	NA	Promoter (<=1kb)	69191123	69191223	101	1	ENSG00000200164	16	572
16	69218476	69218644	169	*	NA	Intron (ENST00000567287/ENSG00000141076, intron 1 of 2)	69240549	69241929	1381	1	ENSG00000265113	16	-21905
16	69288988	69289301	314	*	NA	Intron (ENST00000467311/ENSG00000168807, intron 4 of 5)	69299682	69322700	23019	1	ENSG00000260914	16	-10381
16	69320218	69320631	414	*	NA	Promoter (<=1kb)	69321093	69322270	1178	1	ENSG00000132612	16	-462
16	69329029	69329189	161	*	NA	Promoter (<=1kb)	69320140	69328666	8527	2	ENSG00000213380	16	-363
16	69366564	69366929	366	*	NA	Promoter (<=1kb)	69361352	69366984	5633	2	ENSG00000132604	16	55
16	69407410	69407619	210	*	NA	Promoter (<=1kb)	69372269	69408571	36303	2	ENSG00000132604	16	952
16	69432871	69433099	229	*	NA	Intron (ENST00000686649/ENSG00000103018, intron 1 of 4)	69424680	69463541	38862	1	ENSG00000103018	16	8191
16	69452467	69452629	163	*	NA	Intron (ENST00000686649/ENSG00000103018, intron 3 of 4)	69458716	69466196	7481	1	ENSG00000103018	16	-6087
16	69588026	69588225	200	*	NA	Intron (ENST00000426654/ENSG00000102908, intron 2 of 15)	69567086	69628948	61863	1	ENSG00000102908	16	20940
16	69616499	69616690	192	*	NA	Intron (ENST00000426654/ENSG00000102908, intron 2 of 15)	69632141	69632571	431	1	ENSG00000274093	16	-15451
16	69636636	69636794	159	*	NA	Intron (ENST00000426654/ENSG00000102908, intron 3 of 15)	69632141	69632571	431	1	ENSG00000274093	16	4495
16	69680814	69680991	178	*	NA	Intron (ENST00000426654/ENSG00000102908, intron 11 of 15)	69676895	69690976	14082	1	ENSG00000102908	16	3919
16	69683110	69683324	215	*	NA	Intron (ENST00000426654/ENSG00000102908, intron 11 of 15)	69676895	69690976	14082	1	ENSG00000102908	16	6215
16	69766222	69766549	328	*	NA	Intron (ENST00000561780/ENSG00000198373, intron 1 of 5)	69762362	69799493	37132	1	ENSG00000198373	16	3860
16	69810313	69810623	311	*	NA	Intron (ENST00000569620/ENSG00000198373, intron 6 of 7)	69799046	69871865	72820	1	ENSG00000198373	16	11267
16	69824006	69824283	278	*	NA	Intron (ENST00000569620/ENSG00000198373, intron 6 of 7)	69838737	69888158	49422	1	ENSG00000198373	16	-14454
16	69834062	69834298	237	*	NA	Intron (ENST00000569620/ENSG00000198373, intron 7 of 7)	69838737	69888158	49422	1	ENSG00000198373	16	-4439
16	69990367	69990576	210	*	NA	Promoter (<=1kb)	69977465	69990084	12620	2	ENSG00000290459	16	-283
16	69996983	69997234	252	*	NA	Promoter (<=1kb)	69976388	69996188	19801	2	ENSG00000226232	16	-795
16	70019614	70020004	391	*	NA	Promoter (<=1kb)	70017890	70019410	1521	2	ENSG00000291265	16	-204
16	70025657	70025811	155	*	NA	Promoter (2-3kb)	70017917	70023618	5702	2	ENSG00000291265	16	-2039
16	70060169	70060490	322	*	NA	Intron (ENST00000531894/ENSG00000196696, intron 1 of 25)	70010751	70065776	55026	2	ENSG00000255185	16	5286
16	70104476	70104632	157	*	NA	Distal Intergenic	70114332	70162537	48206	1	ENSG00000090857	16	-9700
16	70111800	70112065	266	*	NA	Promoter (2-3kb)	70114332	70162537	48206	1	ENSG00000090857	16	-2267
16	70120262	70120615	354	*	NA	Promoter (<=1kb)	70120131	70158331	38201	1	ENSG00000090857	16	131
16	70123062	70123293	232	*	NA	Promoter (2-3kb)	70120131	70158331	38201	1	ENSG00000090857	16	2931
16	70258627	70258903	277	*	NA	Promoter (2-3kb)	70254269	70256330	2062	2	ENSG00000090861	16	-2297
16	70264385	70264580	196	*	NA	Promoter (<=1kb)	70262473	70265515	3043	2	ENSG00000090861	16	935
16	70282019	70282271	253	*	NA	Promoter (2-3kb)	70252028	70279340	27313	2	ENSG00000090861	16	-2679
16	70317972	70318231	260	*	NA	Intron (ENST00000566216/ENSG00000157349, intron 5 of 7)	70299334	70317942	18609	1	ENSG00000157349	16	18638
16	70323478	70323763	286	*	NA	Intron (ENST00000566216/ENSG00000157349, intron 5 of 7)	70315640	70346747	31108	2	ENSG00000261777	16	22984
16	70382759	70383137	379	*	NA	Exon (ENST00000342907/ENSG00000157350, exon 6 of 7)	70379457	70399502	20046	1	ENSG00000260111	16	3302
16	70393558	70393713	156	*	NA	Promoter (<=1kb)	70381574	70393759	12186	2	ENSG00000157350	16	46
16	70401022	70401222	201	*	NA	Promoter (<=1kb)	70375978	70400638	24661	2	ENSG00000157350	16	-384
16	70405955	70406182	228	*	NA	Intron (ENST00000342907/ENSG00000157350, intron 1 of 6)	70375978	70400638	24661	2	ENSG00000157350	16	-5317
16	70466869	70467107	239	*	NA	Exon (ENST00000574784/ENSG00000157353, exon 7 of 7)	70474625	70479681	5057	1	ENSG00000157353	16	-7518
16	70480112	70480440	329	*	NA	Promoter (2-3kb)	70480867	70482794	1928	2	ENSG00000103051	16	2354
16	70493673	70493839	167	*	NA	Promoter (2-3kb)	70482380	70496372	13993	2	ENSG00000103051	16	2533
16	70517235	70517527	293	*	NA	Intron (ENST00000564415/ENSG00000103051, intron 3 of 19)	70480969	70523399	42431	2	ENSG00000103051	16	5872
16	70575282	70575504	223	*	NA	Promoter (<=1kb)	70576301	70577670	1370	1	ENSG00000189091	16	-797
16	70636594	70636751	158	*	NA	Intron (ENST00000429149/ENSG00000157368, intron 1 of 6)	70646559	70660682	14124	1	ENSG00000157368	16	-9808
16	70660678	70661068	391	*	NA	Promoter (<=1kb)	70661667	70665836	4170	1	ENSG00000279569	16	-599
16	70662164	70662581	418	*	NA	Promoter (<=1kb)	70661667	70665836	4170	1	ENSG00000279569	16	497
16	70709334	70709542	209	*	NA	Intron (ENST00000568886/ENSG00000103043, intron 8 of 12)	70713987	70716890	2904	1	ENSG00000279412	16	-4445
16	70879443	70879653	211	*	NA	Exon (ENST00000393567/ENSG00000157423, exon 61 of 86)	70807495	70866297	58803	2	ENSG00000157423	16	-13146
16	70920675	70920928	254	*	NA	Exon (ENST00000393567/ENSG00000157423, exon 46 of 86)	70959324	70962015	2692	2	ENSG00000157423	16	41087
16	71421985	71422203	219	*	NA	Promoter (1-2kb)	71420483	71421518	1036	1	ENSG00000262120	16	1502
16	71454572	71454958	387	*	NA	Promoter (<=1kb)	71448093	71454075	5983	2	ENSG00000167377	16	-497
16	71488571	71488741	171	*	NA	Promoter (<=1kb)	71474810	71489276	14467	2	ENSG00000157429	16	535
16	71532193	71532360	168	*	NA	Intron (ENST00000338482/ENSG00000140835, intron 2 of 2)	71536586	71537918	1333	1	ENSG00000140835	16	-4226
16	71542456	71542702	247	*	NA	Promoter (<=1kb)	71539834	71541825	1992	2	ENSG00000260015	16	-631
16	71554560	71554767	208	*	NA	Intron (ENST00000566202/ENSG00000157429, intron 1 of 4)	71478283	71546335	68053	2	ENSG00000157429	16	-8225
16	71600910	71601126	217	*	NA	Distal Intergenic	71575403	71577092	1690	2	ENSG00000198650	16	-23818
16	71601359	71601527	169	*	NA	Distal Intergenic	71575403	71577092	1690	2	ENSG00000198650	16	-24267
16	71661989	71662223	235	*	NA	Promoter (1-2kb)	71637836	71663971	26136	2	ENSG00000040199	16	1748
16	71786519	71786734	216	*	NA	Intron (ENST00000299980/ENSG00000166747, intron 2 of 22)	71777603	71777834	232	2	ENSG00000283057	16	-8685
16	71791874	71792069	196	*	NA	Intron (ENST00000299980/ENSG00000166747, intron 1 of 22)	71777603	71777834	232	2	ENSG00000283057	16	-14040
16	71961181	71961386	206	*	NA	Intron (ENST00000620267/ENSG00000277481, intron 16 of 29)	71991151	71991305	155	2	ENSG00000242176	16	29919
16	72056128	72056283	156	*	NA	Promoter (<=1kb)	72056161	72058028	1868	1	ENSG00000257017	16	0
16	72059210	72059464	255	*	NA	3' UTR	72056161	72061026	4866	1	ENSG00000257017	16	3049
16	72082248	72082553	306	*	NA	Promoter (2-3kb)	72084857	72087443	2587	1	ENSG00000260252	16	-2304
16	72085178	72085342	165	*	NA	Promoter (<=1kb)	72084857	72087443	2587	1	ENSG00000260252	16	321
16	72119332	72119540	209	*	NA	3' UTR	72112157	72124853	12697	2	ENSG00000118557	16	5313
16	72156287	72156492	206	*	NA	Intron (ENST00000537465/ENSG00000118557, intron 3 of 19)	72124920	72150652	25733	2	ENSG00000118557	16	-5635
16	72195770	72196021	252	*	NA	Distal Intergenic	72164786	72176878	12093	2	ENSG00000118557	16	-18892
16	72401607	72401775	169	*	NA	Intron (ENST00000624829/ENSG00000261008, intron 7 of 13)	72425633	72430266	4634	1	ENSG00000260664	16	-23858
16	72544095	72544249	155	*	NA	Intron (ENST00000624829/ENSG00000261008, intron 3 of 13)	72479751	72627686	147936	2	ENSG00000261008	16	83437
16	72847360	72847622	263	*	NA	Intron (ENST00000268489/ENSG00000140836, intron 4 of 9)	72821933	72821992	60	2	ENSG00000251868	16	-25368
16	72865330	72865863	534	*	NA	Intron (ENST00000268489/ENSG00000140836, intron 4 of 9)	72829509	72889834	60326	2	ENSG00000140836	16	23971
16	72990184	72990570	387	*	NA	Intron (ENST00000268489/ENSG00000140836, intron 1 of 9)	73005601	73006141	541	2	ENSG00000280092	16	15571
16	72992887	72993178	292	*	NA	Intron (ENST00000268489/ENSG00000140836, intron 1 of 9)	73005601	73006141	541	2	ENSG00000280092	16	12963
16	73011051	73011259	209	*	NA	Intron (ENST00000268489/ENSG00000140836, intron 1 of 9)	73014319	73014476	158	2	ENSG00000272330	16	3217
16	73093287	73093574	288	*	NA	Promoter (<=1kb)	73092690	73099337	6648	1	ENSG00000260880	16	597
16	73096052	73096269	218	*	NA	Promoter (1-2kb)	73081244	73094546	13303	2	ENSG00000140836	16	-1506
16	73108548	73109035	488	*	NA	Intron (ENST00000641206/ENSG00000140836, intron 7 of 17)	73081244	73094546	13303	2	ENSG00000140836	16	-14002
16	73172139	73172375	237	*	NA	Intron (ENST00000641206/ENSG00000140836, intron 5 of 17)	73126637	73144447	17811	2	ENSG00000140836	16	-27692
16	73268380	73268542	163	*	NA	Intron (ENST00000641206/ENSG00000140836, intron 4 of 17)	73293866	73294296	431	2	ENSG00000279120	16	25754
16	73334175	73334336	162	*	NA	Intron (ENST00000641206/ENSG00000140836, intron 3 of 17)	73293866	73294296	431	2	ENSG00000279120	16	-39879
16	73365016	73365259	244	*	NA	Intron (ENST00000641206/ENSG00000140836, intron 3 of 17)	73386771	73421395	34625	1	ENSG00000258779	16	-21512
16	73426059	73426216	158	*	NA	Intron (ENST00000669193/ENSG00000258779, intron 2 of 3)	73418272	73421396	3125	1	ENSG00000258779	16	7787
16	74138296	74138466	171	*	NA	Intron (ENST00000641127/ENSG00000261404, intron 1 of 3)	74150520	74151299	780	1	ENSG00000279100	16	-12054
16	74266016	74266355	340	*	NA	Intron (ENST00000641277/ENSG00000261404, intron 1 of 2)	74282415	74287519	5105	1	ENSG00000261248	16	-16060
16	74310322	74310543	222	*	NA	Promoter (<=1kb)	74305202	74310307	5106	2	ENSG00000259972	16	-15
16	74412252	74412480	229	*	NA	Promoter (<=1kb)	74411353	74412799	1447	2	ENSG00000140839	16	319
16	74474906	74475116	211	*	NA	Promoter (1-2kb)	74468254	74472950	4697	2	ENSG00000090863	16	-1956
16	74491697	74491895	199	*	NA	Intron (ENST00000205061/ENSG00000090863, intron 7 of 26)	74474172	74477533	3362	2	ENSG00000090863	16	-14164
16	74533138	74533393	256	*	NA	Intron (ENST00000205061/ENSG00000090863, intron 1 of 26)	74552251	74552746	496	1	ENSG00000240861	16	-18858
16	74579814	74580026	213	*	NA	Intron (ENST00000205061/ENSG00000090863, intron 1 of 26)	74496600	74563325	66726	2	ENSG00000090863	16	-16489
16	74618703	74618968	266	*	NA	Distal Intergenic	74612596	74613221	626	2	ENSG00000270945	16	-5482
16	74634475	74634628	154	*	NA	Promoter (1-2kb)	74628508	74632733	4226	2	ENSG00000168411	16	-1742
16	74647628	74647877	250	*	NA	Promoter (1-2kb)	74637876	74649243	11368	2	ENSG00000168411	16	1366
16	74655294	74655821	528	*	NA	Intron (ENST00000361070/ENSG00000168411, intron 2 of 12)	74637876	74649243	11368	2	ENSG00000168411	16	-6051
16	74749246	74749655	410	*	NA	Intron (ENST00000219368/ENSG00000103089, intron 1 of 6)	74718999	74741269	22271	2	ENSG00000103089	16	-7977
16	74770723	74771071	349	*	NA	Intron (ENST00000219368/ENSG00000103089, intron 1 of 6)	74712969	74774820	61852	2	ENSG00000103089	16	3749
16	74866270	74866683	414	*	NA	Distal Intergenic	74874079	74886235	12157	2	ENSG00000103091	16	19552
16	74958804	74959157	354	*	NA	Intron (ENST00000262144/ENSG00000103091, intron 2 of 25)	74923950	74965810	41861	2	ENSG00000103091	16	6653
16	74968515	74968698	184	*	NA	Promoter (2-3kb)	74962820	74965822	3003	2	ENSG00000103091	16	-2693
16	74973369	74973641	273	*	NA	Intron (ENST00000262144/ENSG00000103091, intron 1 of 25)	74942740	74979116	36377	2	ENSG00000103091	16	5475
16	75013322	75013568	247	*	NA	Intron (ENST00000335325/ENSG00000186187, intron 1 of 4)	75002297	75104889	102593	1	ENSG00000186187	16	11025
16	75079869	75080290	422	*	NA	Intron (ENST00000335325/ENSG00000186187, intron 1 of 4)	75095144	75105336	10193	1	ENSG00000186187	16	-14854
16	75131173	75131387	215	*	NA	Intron (ENST00000563098/ENSG00000261058, intron 3 of 4)	75119558	75144200	24643	1	ENSG00000261058	16	11615
16	75134555	75134818	264	*	NA	Intron (ENST00000563098/ENSG00000261058, intron 4 of 4)	75148494	75149012	519	1	ENSG00000184517	16	-13676
16	75163569	75163769	201	*	NA	Intron (ENST00000563356/ENSG00000184517, intron 3 of 4)	75149051	75169326	20276	1	ENSG00000184517	16	14518
16	75189321	75189592	272	*	NA	Distal Intergenic	75192465	75193247	783	2	ENSG00000213318	16	3655
16	75213313	75213644	332	*	NA	Distal Intergenic	75218988	75224924	5937	1	ENSG00000168925	16	-5344
16	75226988	75227152	165	*	NA	Promoter (<=1kb)	75226986	75228195	1210	1	ENSG00000290455	16	2
16	75237833	75238376	544	*	NA	Promoter (<=1kb)	75229037	75238660	9624	2	ENSG00000050820	16	284
16	75283037	75283232	196	*	NA	Distal Intergenic	75286712	75286800	89	2	ENSG00000252101	16	3568
16	75313388	75313599	212	*	NA	Intron (ENST00000283882/ENSG00000153774, intron 5 of 6)	75293698	75306545	12848	2	ENSG00000153774	16	-6843
16	75317896	75318202	307	*	NA	Intron (ENST00000283882/ENSG00000153774, intron 5 of 6)	75321890	75325048	3159	2	ENSG00000259999	16	6846
16	75337218	75337424	207	*	NA	Intron (ENST00000283882/ENSG00000153774, intron 5 of 6)	75321890	75325048	3159	2	ENSG00000259999	16	-12170
16	75347145	75347652	508	*	NA	Intron (ENST00000283882/ENSG00000153774, intron 5 of 6)	75293906	75363035	69130	2	ENSG00000153774	16	15383
16	75406506	75406664	159	*	NA	Promoter (2-3kb)	75409332	75409466	135	2	ENSG00000252122	16	2802
16	75452551	75452701	151	*	NA	5' UTR	75458252	75460017	1766	2	ENSG00000261476	16	7316
16	75495899	75496242	344	*	NA	Promoter (<=1kb)	75473361	75495445	22085	2	ENSG00000183196	16	-454
16	75504020	75504266	247	*	NA	Promoter (1-2kb)	75499788	75505283	5496	2	ENSG00000262583	16	1017
16	75510183	75510431	249	*	NA	Intron (ENST00000690952/ENSG00000291051, intron 1 of 3)	75499788	75505283	5496	2	ENSG00000262583	16	-4900
16	75550183	75550410	228	*	NA	3' UTR	75528532	75545428	16897	2	ENSG00000260092	16	-4755
16	75572888	75573086	199	*	NA	Promoter (<=1kb)	75572185	75572685	501	2	ENSG00000276523	16	-203
16	75613338	75613600	263	*	NA	Intron (ENST00000564657/ENSG00000065457, intron 5 of 9)	75598133	75608957	10825	2	ENSG00000065457	16	-4381
16	75630690	75630888	199	*	NA	Promoter (1-2kb)	75627846	75629009	1164	2	ENSG00000065427	16	-1681
16	75671115	75671321	207	*	NA	Intron (ENST00000653858/ENSG00000166848, intron 2 of 3)	75660227	75677009	16783	2	ENSG00000284484	16	5688
16	75752202	75752354	153	*	NA	Intron (ENST00000653858/ENSG00000166848, intron 2 of 3)	75714131	75726490	12360	2	ENSG00000283755	16	-25712
16	75827698	75827865	168	*	NA	Distal Intergenic	75838773	75860832	22060	2	ENSG00000261313	16	32967
16	76450953	76451175	223	*	NA	Intron (ENST00000307431/ENSG00000152910, intron 7 of 23)	76469508	76469595	88	2	ENSG00000252022	16	18420
16	77223320	77223664	345	*	NA	Promoter (2-3kb)	77220406	77221258	853	1	ENSG00000226348	16	2914
16	77789539	77789767	229	*	NA	Promoter (<=1kb)	77788564	77980107	191544	1	ENSG00000171724	16	975
16	77942818	77943113	296	*	NA	Intron (ENST00000302536/ENSG00000171724, intron 7 of 8)	77892422	77892915	494	1	ENSG00000261330	16	50396
16	78184961	78185137	177	*	NA	Intron (ENST00000627394/ENSG00000186153, intron 5 of 9)	78166717	78168514	1798	2	ENSG00000279991	16	-16447
16	78248486	78248699	214	*	NA	Intron (ENST00000627394/ENSG00000186153, intron 5 of 9)	78234652	78241989	7338	2	ENSG00000260969	16	-6497
16	78254555	78254797	243	*	NA	Intron (ENST00000627394/ENSG00000186153, intron 5 of 9)	78234652	78241989	7338	2	ENSG00000260969	16	-12566
16	78355332	78355537	206	*	NA	Promoter (<=1kb)	78355529	78355834	306	1	ENSG00000260014	16	0
16	78505901	78506121	221	*	NA	Promoter (<=1kb)	78495926	78506568	10643	2	ENSG00000260733	16	447
16	78554701	78554858	158	*	NA	Promoter (1-2kb)	78550739	78553296	2558	2	ENSG00000279129	16	-1405
16	78989830	78990005	176	*	NA	Intron (ENST00000683929/ENSG00000186153, intron 9 of 10)	78994345	79004730	10386	1	ENSG00000261537	16	-4340
16	79068515	79068728	214	*	NA	Intron (ENST00000683929/ENSG00000186153, intron 10 of 10)	79077376	79078234	859	2	ENSG00000260694	16	9506
16	79187567	79187817	251	*	NA	Intron (ENST00000683929/ENSG00000186153, intron 10 of 10)	79196359	79212300	15942	1	ENSG00000186153	16	-8542
16	79286690	79286903	214	*	NA	Distal Intergenic	79264454	79264573	120	1	ENSG00000222244	16	22236
16	79298786	79299029	244	*	NA	Distal Intergenic	79264454	79264573	120	1	ENSG00000222244	16	34332
16	79428301	79428537	237	*	NA	Distal Intergenic	79505603	79516293	10691	1	ENSG00000261472	16	-77066
16	79484589	79484793	205	*	NA	Distal Intergenic	79505603	79516293	10691	1	ENSG00000261472	16	-20810
16	79734047	79734446	400	*	NA	Intron (ENST00000661087/ENSG00000260876, intron 4 of 8)	79722383	79727430	5048	1	ENSG00000260876	16	11664
16	80540808	80541161	354	*	NA	Promoter (<=1kb)	80540993	80550760	9768	1	ENSG00000168589	16	0
16	80591484	80591639	156	*	NA	Distal Intergenic	80567103	80572808	5706	2	ENSG00000260737	16	-18676
16	81023830	81024097	268	*	NA	Promoter (<=1kb)	81016792	81024544	7753	2	ENSG00000260213	16	447
16	81054629	81054923	295	*	NA	Promoter (<=1kb)	81055301	81056426	1126	1	ENSG00000261141	16	-378
16	81121409	81121673	265	*	NA	Exon (ENST00000534142/ENSG00000166473, exon 6 of 11)	81100875	81113981	13107	2	ENSG00000166473	16	-7428
16	81241538	81241748	211	*	NA	Promoter (2-3kb)	81238691	81262543	23853	1	ENSG00000135697	16	2847
16	81293480	81293749	270	*	NA	Distal Intergenic	81310731	81313423	2693	2	ENSG00000260495	16	19674
16	81326332	81326564	233	*	NA	Intron (ENST00000648349/ENSG00000261609, intron 1 of 9)	81315114	81377593	62480	1	ENSG00000261609	16	11218
16	81355307	81355566	260	*	NA	Intron (ENST00000648349/ENSG00000261609, intron 2 of 9)	81365419	81372024	6606	1	ENSG00000261609	16	-9853
16	81385668	81385888	221	*	NA	Promoter (<=1kb)	81385018	81385093	76	1	ENSG00000284473	16	650
16	81458357	81458561	205	*	NA	Intron (ENST00000537098/ENSG00000153815, intron 1 of 20)	81463892	81464859	968	2	ENSG00000279021	16	6298
16	81486605	81486889	285	*	NA	Intron (ENST00000537098/ENSG00000153815, intron 1 of 20)	81495349	81711568	216220	1	ENSG00000153815	16	-8460
16	81508719	81508869	151	*	NA	Intron (ENST00000537098/ENSG00000153815, intron 1 of 20)	81517824	81520617	2794	1	ENSG00000279476	16	-8955
16	81522117	81522363	247	*	NA	Intron (ENST00000537098/ENSG00000153815, intron 1 of 20)	81517824	81520617	2794	1	ENSG00000279476	16	4293
16	81532155	81532318	164	*	NA	Promoter (1-2kb)	81533902	81533966	65	1	ENSG00000277255	16	-1584
16	81578773	81578967	195	*	NA	Intron (ENST00000537098/ENSG00000153815, intron 1 of 20)	81610307	81622200	11894	1	ENSG00000153815	16	-31340
16	81580578	81580746	169	*	NA	Intron (ENST00000537098/ENSG00000153815, intron 1 of 20)	81610307	81622200	11894	1	ENSG00000153815	16	-29561
16	81686037	81686429	393	*	NA	Intron (ENST00000537098/ENSG00000153815, intron 10 of 20)	81691656	81700579	8924	1	ENSG00000153815	16	-5227
16	81706516	81706912	397	*	NA	Promoter (2-3kb)	81703857	81707085	3229	1	ENSG00000153815	16	2659
16	81718989	81719396	408	*	NA	Distal Intergenic	81703857	81707085	3229	1	ENSG00000153815	16	15132
16	81796256	81796496	241	*	NA	Promoter (1-2kb)	81798466	81869233	70768	1	ENSG00000197943	16	-1970
16	81814385	81814658	274	*	NA	Intron (ENST00000697580/ENSG00000289733, intron 2 of 32)	81811141	81958302	147162	1	ENSG00000197943	16	3244
16	81833690	81833920	231	*	NA	Intron (ENST00000697580/ENSG00000289733, intron 2 of 32)	81842084	81958302	116219	1	ENSG00000197943	16	-8164
16	81878040	81878245	206	*	NA	Intron (ENST00000697580/ENSG00000289733, intron 7 of 32)	81889339	81900780	11442	1	ENSG00000197943	16	-11094
16	81932734	81932929	196	*	NA	Promoter (1-2kb)	81930741	81958221	27481	1	ENSG00000197943	16	1993
16	81938729	81939001	273	*	NA	Promoter (<=1kb)	81938628	81956730	18103	1	ENSG00000197943	16	101
16	82044796	82044990	195	*	NA	Intron (ENST00000563491/ENSG00000086696, intron 1 of 2)	82035641	82071981	36341	1	ENSG00000086696	16	9155
16	82113291	82113522	232	*	NA	Intron (ENST00000567021/ENSG00000261235, intron 1 of 3)	82120638	82121769	1132	2	ENSG00000260161	16	8247
16	82220656	82220857	202	*	NA	Distal Intergenic	82192505	82192790	286	2	ENSG00000251888	16	-27866
16	82367874	82368199	326	*	NA	Distal Intergenic	82434828	82435381	554	1	ENSG00000259873	16	-66629
16	82463679	82463885	207	*	NA	Distal Intergenic	82434828	82435381	554	1	ENSG00000259873	16	28851
16	83117295	83117452	158	*	NA	Intron (ENST00000268613/ENSG00000140945, intron 4 of 14)	82953230	82990298	37069	2	ENSG00000260832	16	-126997
16	83619828	83620130	303	*	NA	Intron (ENST00000268613/ENSG00000140945, intron 9 of 14)	83654820	83670881	16062	1	ENSG00000140945	16	-34690
16	83676239	83676448	210	*	NA	Intron (ENST00000268613/ENSG00000140945, intron 10 of 14)	83654820	83670881	16062	1	ENSG00000140945	16	21419
16	83852862	83853190	329	*	NA	Intron (ENST00000689373/ENSG00000288849, intron 5 of 8)	83808188	83814675	6488	1	ENSG00000230989	16	44674
16	83926583	83926816	234	*	NA	3' UTR	83929796	83931110	1315	2	ENSG00000260932	16	4294
16	83999079	83999381	303	*	NA	Promoter (<=1kb)	83998252	84002776	4525	1	ENSG00000103154	16	827
16	84045493	84045755	263	*	NA	Promoter (2-3kb)	84009667	84042795	33129	2	ENSG00000166558	16	-2698
16	84047692	84047904	213	*	NA	Distal Intergenic	84009667	84042795	33129	2	ENSG00000166558	16	-4897
16	84051034	84051788	755	*	NA	Distal Intergenic	84053761	84058044	4284	2	ENSG00000140943	16	6256
16	84061401	84061608	208	*	NA	Promoter (<=1kb)	84053774	84061631	7858	2	ENSG00000140943	16	23
16	84062916	84063182	267	*	NA	Promoter (1-2kb)	84053774	84061631	7858	2	ENSG00000140943	16	-1285
16	84071995	84072186	192	*	NA	Promoter (<=1kb)	84070019	84072137	2119	2	ENSG00000140943	16	0
16	84175500	84175713	214	*	NA	Promoter (<=1kb)	84175763	84177918	2156	1	ENSG00000154099	16	-50
16	84206909	84207146	238	*	NA	Distal Intergenic	84192558	84197053	4496	2	ENSG00000250685	16	-9856
16	84266671	84266841	171	*	NA	Distal Intergenic	84262815	84262928	114	2	ENSG00000201361	16	-3743
16	84301979	84302230	252	*	NA	Intron (ENST00000568638/ENSG00000103175, intron 1 of 6)	84295498	84296985	1488	2	ENSG00000260530	16	-4994
16	84306961	84307165	205	*	NA	Intron (ENST00000568638/ENSG00000103175, intron 1 of 6)	84316057	84329842	13786	1	ENSG00000103175	16	-8892
16	84310231	84310425	195	*	NA	Intron (ENST00000568638/ENSG00000103175, intron 1 of 6)	84316057	84329842	13786	1	ENSG00000103175	16	-5632
16	84322012	84322163	152	*	NA	Intron (ENST00000568638/ENSG00000103175, intron 4 of 6)	84325664	84329840	4177	1	ENSG00000103175	16	-3501
16	84333088	84333459	372	*	NA	Distal Intergenic	84325664	84329840	4177	1	ENSG00000103175	16	7424
16	84340686	84340967	282	*	NA	Promoter (2-3kb)	84342464	84343407	944	2	ENSG00000260504	16	2440
16	84408257	84408526	270	*	NA	Promoter (<=1kb)	84408438	84410907	2470	1	ENSG00000064270	16	0
16	84432851	84433117	267	*	NA	Intron (ENST00000416219/ENSG00000064270, intron 11 of 27)	84439039	84440892	1854	1	ENSG00000064270	16	-5922
16	84438401	84438669	269	*	NA	Promoter (<=1kb)	84439039	84440892	1854	1	ENSG00000064270	16	-370
16	84449360	84449629	270	*	NA	Intron (ENST00000416219/ENSG00000064270, intron 17 of 27)	84453236	84463730	10495	1	ENSG00000064270	16	-3607
16	84538035	84538283	249	*	NA	Intron (ENST00000565079/ENSG00000140950, intron 1 of 3)	84489363	84554033	64671	2	ENSG00000140950	16	15750
16	84563811	84564423	613	*	NA	Distal Intergenic	84489363	84554033	64671	2	ENSG00000140950	16	-9778
16	84594293	84594493	201	*	NA	Promoter (<=1kb)	84594393	84596826	2434	1	ENSG00000261471	16	0
16	84607130	84607349	220	*	NA	Intron (ENST00000262428/ENSG00000103187, intron 2 of 3)	84616004	84617559	1556	2	ENSG00000103187	16	10210
16	84633726	84633939	214	*	NA	Distal Intergenic	84648511	84667686	19176	1	ENSG00000135686	16	-14572
16	84641326	84641483	158	*	NA	Distal Intergenic	84648511	84667686	19176	1	ENSG00000135686	16	-7028
16	84650045	84650239	195	*	NA	Promoter (1-2kb)	84648966	84656993	8028	1	ENSG00000135686	16	1079
16	84659977	84660239	263	*	NA	Promoter (<=1kb)	84659539	84667686	8148	1	ENSG00000135686	16	438
16	84698757	84698989	233	*	NA	Promoter (<=1kb)	84699986	84745211	45226	1	ENSG00000103194	16	-997
16	84706595	84706770	176	*	NA	Intron (ENST00000562743/ENSG00000103194, intron 1 of 4)	84700040	84768275	68236	1	ENSG00000103194	16	6555
16	84709990	84710212	223	*	NA	Intron (ENST00000562743/ENSG00000103194, intron 1 of 4)	84700040	84768275	68236	1	ENSG00000103194	16	9950
16	84731025	84731254	230	*	NA	Promoter (1-2kb)	84733138	84744780	11643	1	ENSG00000103194	16	-1884
16	84778097	84778260	164	*	NA	Intron (ENST00000540269/ENSG00000103194, intron 10 of 10)	84768267	84778987	10721	1	ENSG00000103194	16	9830
16	84883232	84883477	246	*	NA	Intron (ENST00000262424/ENSG00000103196, intron 13 of 14)	84889244	84920768	31525	1	ENSG00000103196	16	-5767
16	84896915	84897134	220	*	NA	Intron (ENST00000262424/ENSG00000103196, intron 14 of 14)	84889244	84920768	31525	1	ENSG00000103196	16	7671
16	84898236	84898473	238	*	NA	Intron (ENST00000262424/ENSG00000103196, intron 14 of 14)	84889244	84920768	31525	1	ENSG00000103196	16	8992
16	84905764	84906054	291	*	NA	Intron (ENST00000262424/ENSG00000103196, intron 14 of 14)	84889244	84920768	31525	1	ENSG00000103196	16	16520
16	85041644	85041937	294	*	NA	Intron (ENST00000538274/ENSG00000135709, intron 1 of 11)	85027795	85094218	66424	1	ENSG00000135709	16	13849
16	85047196	85047411	216	*	NA	Intron (ENST00000538274/ENSG00000135709, intron 1 of 11)	85063212	85094230	31019	1	ENSG00000135709	16	-15801
16	85061659	85061861	203	*	NA	Promoter (1-2kb)	85063212	85094230	31019	1	ENSG00000135709	16	-1351
16	85066218	85066466	249	*	NA	Intron (ENST00000538274/ENSG00000135709, intron 1 of 11)	85063212	85094230	31019	1	ENSG00000135709	16	3006
16	85085801	85086170	370	*	NA	Promoter (<=1kb)	85086914	85088755	1842	1	ENSG00000135709	16	-744
16	85103914	85104258	345	*	NA	Intron (ENST00000539556/ENSG00000153789, intron 6 of 8)	85098370	85108071	9702	2	ENSG00000153789	16	3813
16	85144445	85144650	206	*	NA	Promoter (1-2kb)	85142696	85146001	3306	2	ENSG00000275088	16	1351
16	85220490	85220686	197	*	NA	Intron (ENST00000637419/ENSG00000131149, intron 1 of 2)	85227203	85309176	81974	1	ENSG00000287787	16	-6517
16	85288728	85289015	288	*	NA	Intron (ENST00000637419/ENSG00000131149, intron 1 of 2)	85282958	85285963	3006	1	ENSG00000179219	16	5770
16	85302825	85302990	166	*	NA	Intron (ENST00000637419/ENSG00000131149, intron 1 of 2)	85306226	85306325	100	2	ENSG00000266307	16	3335
16	85332540	85332888	349	*	NA	Intron (ENST00000637419/ENSG00000131149, intron 1 of 2)	85345271	85352961	7691	2	ENSG00000287946	16	20073
16	85357243	85357529	287	*	NA	Promoter (<=1kb)	85357463	85359449	1987	1	ENSG00000131149	16	0
16	85378088	85378544	457	*	NA	Intron (ENST00000637419/ENSG00000131149, intron 2 of 2)	85357463	85359449	1987	1	ENSG00000131149	16	20625
16	85409980	85410381	402	*	NA	Intron (ENST00000637419/ENSG00000131149, intron 2 of 2)	85357463	85359449	1987	1	ENSG00000131149	16	52517
16	85419154	85419397	244	*	NA	Intron (ENST00000637419/ENSG00000131149, intron 2 of 2)	85357463	85359449	1987	1	ENSG00000131149	16	61691
16	85447733	85448060	328	*	NA	Intron (ENST00000637419/ENSG00000131149, intron 2 of 2)	85489813	85490831	1019	1	ENSG00000278716	16	-41753
16	85472627	85473416	790	*	NA	Intron (ENST00000637419/ENSG00000131149, intron 2 of 2)	85489813	85490831	1019	1	ENSG00000278716	16	-16397
16	85491879	85492040	162	*	NA	Promoter (2-3kb)	85489813	85490831	1019	1	ENSG00000278716	16	2066
16	85557044	85557270	227	*	NA	Promoter (1-2kb)	85555967	85654346	98380	1	ENSG00000131149	16	1077
16	85572658	85573125	468	*	NA	Intron (ENST00000637419/ENSG00000131149, intron 2 of 2)	85580009	85583571	3563	2	ENSG00000270124	16	10446
16	85668722	85669033	312	*	NA	Promoter (1-2kb)	85670628	85672496	1869	1	ENSG00000131149	16	-1595
16	85741450	85741837	388	*	NA	Promoter (<=1kb)	85741621	85741700	80	2	ENSG00000283416	16	0
16	85779689	85779914	226	*	NA	Promoter (1-2kb)	85779398	85781223	1826	2	ENSG00000131148	16	1309
16	85862529	85862913	385	*	NA	Exon (ENST00000701831/ENSG00000289932, exon 2 of 2)	85859521	85862012	2492	1	ENSG00000279907	16	3008
16	85904027	85904244	218	*	NA	Promoter (<=1kb)	85903131	85913312	10182	1	ENSG00000140968	16	896
16	85920486	85920697	212	*	NA	Promoter (2-3kb)	85918347	85918416	70	1	ENSG00000274134	16	2139
16	85972422	85972624	203	*	NA	Intron (ENST00000645754/ENSG00000285040, intron 2 of 2)	85981750	85984881	3132	1	ENSG00000269667	16	-9126
16	85989508	85989662	155	*	NA	Intron (ENST00000644960/ENSG00000285012, intron 1 of 2)	85963328	85985386	22059	2	ENSG00000285040	16	-4122
16	86021013	86021238	226	*	NA	Distal Intergenic	86035627	86036419	793	1	ENSG00000279604	16	-14389
16	86062496	86062787	292	*	NA	Distal Intergenic	86081409	86089526	8118	2	ENSG00000261177	16	26739
16	86133579	86133792	214	*	NA	Distal Intergenic	86158206	86158798	593	2	ENSG00000268078	16	25006
16	86180275	86180475	201	*	NA	Distal Intergenic	86195954	86199937	3984	1	ENSG00000269186	16	-15479
16	86207359	86207529	171	*	NA	Distal Intergenic	86198976	86199720	745	1	ENSG00000269186	16	8383
16	86285438	86285672	235	*	NA	Promoter (<=1kb)	86221423	86286317	64895	2	ENSG00000268754	16	645
16	86312168	86312367	200	*	NA	Distal Intergenic	86225580	86301303	75724	2	ENSG00000268754	16	-10865
16	86321576	86321779	204	*	NA	Distal Intergenic	86331849	86333860	2012	2	ENSG00000168367	16	12081
16	86348891	86349101	211	*	NA	Promoter (<=1kb)	86331851	86349612	17762	2	ENSG00000168367	16	511
16	86357224	86357382	159	*	NA	Distal Intergenic	86331844	86349688	17845	2	ENSG00000168367	16	-7536
16	86364376	86364870	495	*	NA	Distal Intergenic	86331844	86349688	17845	2	ENSG00000168367	16	-14688
16	86386518	86386730	213	*	NA	Distal Intergenic	86331844	86349688	17845	2	ENSG00000168367	16	-36830
16	86402273	86402505	233	*	NA	Distal Intergenic	86434830	86435884	1055	2	ENSG00000268473	16	33379
16	86408409	86408628	220	*	NA	Distal Intergenic	86434830	86435884	1055	2	ENSG00000268473	16	27256
16	86429207	86429553	347	*	NA	Distal Intergenic	86434830	86435884	1055	2	ENSG00000268473	16	6331
16	86473611	86473776	166	*	NA	Distal Intergenic	86477124	86490881	13758	2	ENSG00000268388	16	17105
16	86517066	86517291	226	*	NA	Distal Intergenic	86510527	86515422	4896	1	ENSG00000103241	16	6539
16	86571535	86571705	171	*	NA	Distal Intergenic	86565145	86567847	2703	2	ENSG00000260944	16	-3688
16	86595968	86596140	173	*	NA	Promoter (<=1kb)	86595189	86597639	2451	1	ENSG00000279142	16	779
16	86613370	86613660	291	*	NA	Distal Intergenic	86595189	86597639	2451	1	ENSG00000279142	16	18181
16	86637177	86637517	341	*	NA	Promoter (<=1kb)	86636328	86637145	818	2	ENSG00000260387	16	-32
16	86646172	86646408	237	*	NA	Promoter (<=1kb)	86646301	86668923	22623	1	ENSG00000261161	16	0
16	86649723	86649986	264	*	NA	Intron (ENST00000565822/ENSG00000261161, intron 2 of 2)	86646301	86668923	22623	1	ENSG00000261161	16	3422
16	86650086	86650250	165	*	NA	Intron (ENST00000565822/ENSG00000261161, intron 2 of 2)	86646301	86668923	22623	1	ENSG00000261161	16	3785
16	86664244	86664409	166	*	NA	Intron (ENST00000565822/ENSG00000261161, intron 2 of 2)	86646301	86668923	22623	1	ENSG00000261161	16	17943
16	86703744	86704042	299	*	NA	Distal Intergenic	86698118	86698841	724	1	ENSG00000274478	16	5626
16	86728106	86728343	238	*	NA	Promoter (<=1kb)	86727370	86738459	11090	1	ENSG00000261175	16	736
16	86779015	86779233	219	*	NA	Distal Intergenic	86764298	86771041	6744	1	ENSG00000287010	16	14717
16	86782176	86782531	356	*	NA	Distal Intergenic	86764298	86771041	6744	1	ENSG00000287010	16	17878
16	86789025	86789339	315	*	NA	Distal Intergenic	86764298	86771041	6744	1	ENSG00000287010	16	24727
16	86789622	86789810	189	*	NA	Distal Intergenic	86764298	86771041	6744	1	ENSG00000287010	16	25324
16	86812560	86812798	239	*	NA	Distal Intergenic	86764298	86771041	6744	1	ENSG00000287010	16	48262
16	86837900	86838121	222	*	NA	Distal Intergenic	86899356	86961268	61913	1	ENSG00000287161	16	-61235
16	86865849	86866142	294	*	NA	Distal Intergenic	86899356	86961268	61913	1	ENSG00000287161	16	-33214
16	86889292	86889468	177	*	NA	Distal Intergenic	86899356	86961268	61913	1	ENSG00000287161	16	-9888
16	86895008	86895232	225	*	NA	Distal Intergenic	86899356	86961268	61913	1	ENSG00000287161	16	-4124
16	86941766	86941924	159	*	NA	Intron (ENST00000670133/ENSG00000287161, intron 1 of 2)	86928186	86931510	3325	2	ENSG00000289423	16	-10256
16	86957403	86957653	251	*	NA	Intron (ENST00000670133/ENSG00000287161, intron 2 of 2)	86928186	86931510	3325	2	ENSG00000289423	16	-25893
16	86959335	86959597	263	*	NA	Intron (ENST00000670133/ENSG00000287161, intron 2 of 2)	86928186	86931510	3325	2	ENSG00000289423	16	-27825
16	86966003	86966201	199	*	NA	Distal Intergenic	86928186	86931510	3325	2	ENSG00000289423	16	-34493
16	87005450	87005679	230	*	NA	Distal Intergenic	87057784	87063991	6208	1	ENSG00000232190	16	-52105
16	87062646	87062862	217	*	NA	Promoter (2-3kb)	87064609	87065321	713	2	ENSG00000289336	16	2459
16	87063646	87063801	156	*	NA	Promoter (1-2kb)	87064609	87065321	713	2	ENSG00000289336	16	1520
16	87162013	87162401	389	*	NA	Intron (ENST00000562840/ENSG00000260456, intron 1 of 4)	87129857	87133107	3251	1	ENSG00000285527	16	32156
16	87179979	87180223	245	*	NA	Intron (ENST00000562840/ENSG00000260456, intron 1 of 4)	87212122	87226430	14309	1	ENSG00000261095	16	-31899
16	87242543	87242807	265	*	NA	Intron (ENST00000562840/ENSG00000260456, intron 1 of 4)	87268185	87268337	153	1	ENSG00000243705	16	-25378
16	87262784	87263123	340	*	NA	Exon (ENST00000570286/ENSG00000261697, exon 5 of 5)	87268185	87268337	153	1	ENSG00000243705	16	-5062
16	87265966	87266169	204	*	NA	Promoter (2-3kb)	87268185	87268337	153	1	ENSG00000243705	16	-2016
16	87278062	87278322	261	*	NA	Intron (ENST00000562840/ENSG00000260456, intron 1 of 4)	87268185	87268337	153	1	ENSG00000243705	16	9877
16	87344992	87345360	369	*	NA	Intron (ENST00000636077/ENSG00000103264, intron 4 of 9)	87302876	87334273	31398	2	ENSG00000131152	16	-10719
16	87353032	87353292	261	*	NA	Intron (ENST00000636077/ENSG00000103264, intron 3 of 9)	87362536	87367476	4941	1	ENSG00000269901	16	-9244
16	87401643	87402066	424	*	NA	Promoter (1-2kb)	87396704	87400295	3592	2	ENSG00000261592	16	-1348
16	87425024	87425321	298	*	NA	Intron (ENST00000268616/ENSG00000140948, intron 3 of 12)	87415312	87417926	2615	2	ENSG00000140948	16	-7098
16	87474135	87474299	165	*	NA	Promoter (<=1kb)	87470370	87474370	4001	2	ENSG00000276337	16	71
16	87480946	87481147	202	*	NA	Intron (ENST00000268616/ENSG00000140948, intron 1 of 12)	87470370	87474370	4001	2	ENSG00000276337	16	-6576
16	87507394	87507941	548	*	NA	Intron (ENST00000657113/ENSG00000288568, intron 3 of 3)	87494187	87515635	21449	1	ENSG00000288568	16	13207
16	87529121	87529292	172	*	NA	Distal Intergenic	87494187	87515635	21449	1	ENSG00000288568	16	34934
16	87656121	87656338	218	*	NA	Promoter (2-3kb)	87653562	87698142	44581	1	ENSG00000154118	16	2559
16	87703839	87704181	343	*	NA	Promoter (1-2kb)	87698148	87702591	4444	2	ENSG00000104731	16	-1248
16	87718439	87718596	158	*	NA	Intron (ENST00000567298/ENSG00000104731, intron 7 of 16)	87707816	87710877	3062	2	ENSG00000104731	16	-7562
16	87765140	87765665	526	*	NA	Promoter (<=1kb)	87707812	87765899	58088	2	ENSG00000104731	16	234
16	87838716	87839064	349	*	NA	Promoter (1-2kb)	87832732	87836805	4074	2	ENSG00000103257	16	-1911
16	87904998	87905166	169	*	NA	Intron (ENST00000649158/ENSG00000174990, intron 2 of 6)	87892955	87893735	781	1	ENSG00000270385	16	12043
16	88068793	88069043	251	*	NA	Promoter (2-3kb)	88071073	88077318	6246	1	ENSG00000172530	16	-2030
16	88077190	88077425	236	*	NA	3' UTR	88071073	88077318	6246	1	ENSG00000172530	16	6117
16	88077705	88077899	195	*	NA	Distal Intergenic	88071073	88077318	6246	1	ENSG00000172530	16	6632
16	88088173	88088712	540	*	NA	Promoter (<=1kb)	88079161	88087383	8223	2	ENSG00000261193	16	-790
16	88115673	88115869	197	*	NA	Distal Intergenic	88099409	88100985	1577	2	ENSG00000205037	16	-14688
16	88170747	88171001	255	*	NA	Distal Intergenic	88177289	88178646	1358	1	ENSG00000260162	16	-6288
16	88231209	88231408	200	*	NA	Distal Intergenic	88234785	88302511	67727	1	ENSG00000261273	16	-3377
16	88248806	88249061	256	*	NA	Intron (ENST00000563190/ENSG00000261273, intron 1 of 3)	88234785	88302511	67727	1	ENSG00000261273	16	14021
16	88295996	88296409	414	*	NA	Intron (ENST00000563190/ENSG00000261273, intron 3 of 3)	88234785	88302511	67727	1	ENSG00000261273	16	61211
16	88354927	88355194	268	*	NA	Distal Intergenic	88382959	88440753	57795	1	ENSG00000225614	16	-27765
16	88355311	88355601	291	*	NA	Distal Intergenic	88382959	88440753	57795	1	ENSG00000225614	16	-27358
16	88405605	88405825	221	*	NA	Intron (ENST00000565624/ENSG00000225614, intron 1 of 2)	88427471	88440757	13287	1	ENSG00000225614	16	-21646
16	88435024	88435265	242	*	NA	Exon (ENST00000565624/ENSG00000225614, exon 3 of 3)	88427471	88440757	13287	1	ENSG00000225614	16	7553
16	88435391	88435754	364	*	NA	Exon (ENST00000565624/ENSG00000225614, exon 3 of 3)	88427471	88440757	13287	1	ENSG00000225614	16	7920
16	88487823	88488058	236	*	NA	Intron (ENST00000319555/ENSG00000179588, intron 2 of 9)	88468918	88469031	114	1	ENSG00000263456	16	18905
16	88491405	88491620	216	*	NA	Intron (ENST00000319555/ENSG00000179588, intron 3 of 9)	88468918	88469031	114	1	ENSG00000263456	16	22487
16	88568589	88568999	411	*	NA	Promoter (1-2kb)	88569538	88570188	651	2	ENSG00000289151	16	1189
16	88600024	88600329	306	*	NA	Promoter (<=1kb)	88599836	88609264	9429	1	ENSG00000158545	16	188
16	88617556	88617865	310	*	NA	Intron (ENST00000452588/ENSG00000158545, intron 9 of 18)	88624043	88631847	7805	1	ENSG00000158545	16	-6178
16	88635059	88635577	519	*	NA	Promoter (2-3kb)	88638572	88640468	1897	1	ENSG00000124391	16	-2995
16	88652523	88653233	711	*	NA	Promoter (<=1kb)	88652354	88653584	1231	2	ENSG00000167508	16	351
16	88657967	88658171	205	*	NA	Promoter (<=1kb)	88656261	88657507	1247	2	ENSG00000167508	16	-460
16	88674465	88674821	357	*	NA	Promoter (1-2kb)	88673396	88675491	2096	1	ENSG00000260630	16	1069
16	88825184	88825635	452	*	NA	Promoter (1-2kb)	88824789	88827116	2328	2	ENSG00000141012	16	1481
16	88918301	88918616	316	*	NA	Intron (ENST00000327483/ENSG00000129993, intron 1 of 10)	88892285	88902515	10231	2	ENSG00000129993	16	-15786
16	88961668	88961984	317	*	NA	Intron (ENST00000268679/ENSG00000129993, intron 1 of 11)	88901558	88957775	56218	2	ENSG00000129993	16	-3893
16	88993216	88993430	215	*	NA	Intron (ENST00000562040/ENSG00000259989, intron 2 of 2)	88984032	88995369	11338	1	ENSG00000259989	16	9184
16	89042685	89042860	176	*	NA	Distal Intergenic	89046231	89052966	6736	2	ENSG00000256982	16	10106
16	89102085	89102354	270	*	NA	Promoter (<=1kb)	89102352	89145400	43049	1	ENSG00000176715	16	0
16	89104370	89104568	199	*	NA	Promoter (1-2kb)	89102696	89122832	20137	1	ENSG00000176715	16	1674
16	89200545	89200811	267	*	NA	Promoter (<=1kb)	89195761	89200537	4777	2	ENSG00000259803	16	-8
16	89233941	89234150	210	*	NA	3' UTR	89226807	89228692	1886	2	ENSG00000260659	16	-5249
16	89291389	89291541	153	*	NA	Promoter (<=1kb)	89284264	89290656	6393	2	ENSG00000167522	16	-733
16	89344519	89344747	229	*	NA	Promoter (<=1kb)	89286743	89343823	57081	2	ENSG00000167522	16	-696
16	89357160	89357318	159	*	NA	Intron (ENST00000378330/ENSG00000167522, intron 3 of 13)	89286743	89343823	57081	2	ENSG00000167522	16	-13337
16	89369317	89369477	161	*	NA	Intron (ENST00000378330/ENSG00000167522, intron 3 of 13)	89287651	89373485	85835	2	ENSG00000167522	16	4008
16	89385276	89385472	197	*	NA	Intron (ENST00000378330/ENSG00000167522, intron 3 of 13)	89287651	89373485	85835	2	ENSG00000167522	16	-11791
16	89390130	89390308	179	*	NA	Intron (ENST00000378330/ENSG00000167522, intron 3 of 13)	89287651	89373485	85835	2	ENSG00000167522	16	-16645
16	89411962	89412132	171	*	NA	Promoter (<=1kb)	89392376	89412563	20188	2	ENSG00000167522	16	431
16	89414632	89415152	521	*	NA	Promoter (2-3kb)	89392376	89412563	20188	2	ENSG00000167522	16	-2069
16	89419789	89420030	242	*	NA	Promoter (1-2kb)	89360541	89418499	57959	2	ENSG00000167522	16	-1290
16	89480271	89480433	163	*	NA	Intron (ENST00000378330/ENSG00000167522, intron 1 of 13)	89291728	89489193	197466	2	ENSG00000167522	16	8760
16	89521557	89521714	158	*	NA	Promoter (<=1kb)	89522199	89548261	26063	1	ENSG00000197912	16	-485
16	89542633	89542784	152	*	NA	Promoter (<=1kb)	89542983	89557748	14766	1	ENSG00000197912	16	-199
16	89558958	89559180	223	*	NA	Promoter (1-2kb)	89560677	89562393	1717	1	ENSG00000167526	16	-1497
16	89584327	89584840	514	*	NA	Promoter (<=1kb)	89584821	89587732	2912	1	ENSG00000178773	16	0
16	89670828	89671093	266	*	NA	Promoter (<=1kb)	89671568	89685304	13737	1	ENSG00000275734	16	-475
16	89706164	89706402	239	*	NA	Distal Intergenic	89707784	89710642	2859	2	ENSG00000075399	16	4240
16	89783825	89783989	165	*	NA	Intron (ENST00000561667/ENSG00000187741, intron 15 of 43)	89738518	89779957	41440	2	ENSG00000187741	16	-3868
16	89789173	89789451	279	*	NA	Intron (ENST00000561667/ENSG00000187741, intron 14 of 43)	89791563	89792725	1163	2	ENSG00000187741	16	3274
16	89806108	89806262	155	*	NA	Promoter (2-3kb)	89738503	89808963	70461	2	ENSG00000187741	16	2701
16	89828918	89829152	235	*	NA	Promoter (<=1kb)	89828698	89859189	30492	1	ENSG00000204991	16	220
16	89851367	89851710	344	*	NA	Promoter (1-2kb)	89849866	89870386	20521	1	ENSG00000204991	16	1501
16	89898323	89898705	383	*	NA	Promoter (<=1kb)	89898601	89904975	6375	1	ENSG00000141002	16	0
16	89991989	89992238	250	*	NA	Promoter (1-2kb)	89990332	89996610	6279	1	ENSG00000223959	16	1657
16	90044126	90044387	262	*	NA	Promoter (<=1kb)	90043429	90044610	1182	2	ENSG00000290738	16	223
16	90096499	90096789	291	*	NA	Promoter (2-3kb)	90094023	90096189	2167	1	ENSG00000290739	16	2476
16	90097679	90097838	160	*	NA	Distal Intergenic	90094023	90096189	2167	1	ENSG00000290739	16	3656
16	90102197	90102637	441	*	NA	Promoter (<=1kb)	90102261	90104337	2077	1	ENSG00000260528	16	0
17	183189	183360	172	*	NA	Promoter (1-2kb)	142789	181650	38862	2	ENSG00000272636	17	-1539
17	265876	266073	198	*	NA	Intron (ENST00000331302/ENSG00000181031, intron 6 of 9)	213824	247687	33864	2	ENSG00000181031	17	-18189
17	292684	292917	234	*	NA	Intron (ENST00000331302/ENSG00000181031, intron 5 of 9)	219697	306681	86985	2	ENSG00000181031	17	13764
17	295168	295430	263	*	NA	Intron (ENST00000331302/ENSG00000181031, intron 5 of 9)	219697	306681	86985	2	ENSG00000181031	17	11251
17	321030	321236	207	*	NA	Promoter (<=1kb)	321392	322453	1062	1	ENSG00000262920	17	-156
17	327989	328236	248	*	NA	Promoter (<=1kb)	261689	327531	65843	2	ENSG00000181031	17	-458
17	332059	332280	222	*	NA	Promoter (<=1kb)	332142	333444	1303	1	ENSG00000262061	17	0
17	355373	355641	269	*	NA	Promoter (<=1kb)	354737	356882	2146	1	ENSG00000262558	17	636
17	401968	402233	266	*	NA	Distal Intergenic	404541	410031	5491	2	ENSG00000241525	17	7798
17	741258	741506	249	*	NA	Promoter (<=1kb)	741664	742884	1221	1	ENSG00000167695	17	-158
17	793757	793971	215	*	NA	Promoter (1-2kb)	795306	795794	489	1	ENSG00000277491	17	-1335
17	864034	864205	172	*	NA	Promoter (<=1kb)	799313	864111	64799	2	ENSG00000167693	17	0
17	868191	868410	220	*	NA	Intron (ENST00000336868/ENSG00000167693, intron 1 of 7)	799313	864111	64799	2	ENSG00000167693	17	-4080
17	869249	869450	202	*	NA	Intron (ENST00000336868/ENSG00000167693, intron 1 of 7)	799313	864111	64799	2	ENSG00000167693	17	-5138
17	897829	898382	554	*	NA	Promoter (<=1kb)	819114	897014	77901	2	ENSG00000167693	17	-815
17	901844	902128	285	*	NA	Intron (ENST00000336868/ENSG00000167693, intron 1 of 7)	819114	897014	77901	2	ENSG00000167693	17	-4830
17	926590	926830	241	*	NA	Intron (ENST00000336868/ENSG00000167693, intron 1 of 7)	823687	930051	106365	2	ENSG00000167693	17	3221
17	935209	935462	254	*	NA	Promoter (1-2kb)	929956	933413	3458	2	ENSG00000167693	17	-1796
17	988012	988266	255	*	NA	Distal Intergenic	799310	979776	180467	2	ENSG00000167693	17	-8236
17	1022757	1022970	214	*	NA	Promoter (<=1kb)	1022476	1022559	84	2	ENSG00000264429	17	-198
17	1036258	1036508	251	*	NA	Intron (ENST00000302538/ENSG00000159842, intron 16 of 22)	1009738	1039597	29860	2	ENSG00000159842	17	3089
17	1095352	1095571	220	*	NA	Intron (ENST00000302538/ENSG00000159842, intron 3 of 22)	1083269	1091776	8508	2	ENSG00000159842	17	-3576
17	1096427	1096667	241	*	NA	Intron (ENST00000302538/ENSG00000159842, intron 3 of 22)	1101007	1101273	267	2	ENSG00000278794	17	4606
17	1130337	1130494	158	*	NA	Intron (ENST00000302538/ENSG00000159842, intron 1 of 22)	1091792	1126545	34754	2	ENSG00000159842	17	-3792
17	1216297	1216784	488	*	NA	Intron (ENST00000574139/ENSG00000159842, intron 1 of 22)	1083522	1229004	145483	2	ENSG00000159842	17	12220
17	1275534	1275771	238	*	NA	Distal Intergenic	1279662	1300978	21317	1	ENSG00000184811	17	-3891
17	1306997	1307184	188	*	NA	Distal Intergenic	1279662	1300978	21317	1	ENSG00000184811	17	27335
17	1339235	1339459	225	*	NA	Distal Intergenic	1352070	1352255	186	1	ENSG00000280408	17	-12611
17	1358301	1358462	162	*	NA	Promoter (2-3kb)	1345155	1361294	16140	2	ENSG00000108953	17	2832
17	1384253	1384497	245	*	NA	Intron (ENST00000264335/ENSG00000108953, intron 1 of 5)	1398878	1399589	712	2	ENSG00000108953	17	15092
17	1395915	1396164	250	*	NA	Intron (ENST00000264335/ENSG00000108953, intron 1 of 5)	1398878	1399589	712	2	ENSG00000108953	17	3425
17	1416968	1417191	224	*	NA	Distal Intergenic	1424473	1426363	1891	1	ENSG00000262777	17	-7282
17	1442137	1442413	277	*	NA	Intron (ENST00000398970/ENSG00000167193, intron 1 of 2)	1422226	1456149	33924	2	ENSG00000167193	17	13736
17	1488685	1489102	418	*	NA	Promoter (1-2kb)	1482489	1486921	4433	2	ENSG00000197879	17	-1764
17	1490766	1490940	175	*	NA	Promoter (<=1kb)	1482889	1491237	8349	2	ENSG00000197879	17	297
17	1520684	1520913	230	*	NA	Intron (ENST00000313486/ENSG00000174238, intron 11 of 11)	1516877	1518101	1225	1	ENSG00000236618	17	3807
17	1531052	1531247	196	*	NA	Intron (ENST00000313486/ENSG00000174238, intron 10 of 11)	1538439	1541599	3161	2	ENSG00000174238	17	10352
17	1546455	1546673	219	*	NA	Intron (ENST00000313486/ENSG00000174238, intron 4 of 11)	1538439	1541599	3161	2	ENSG00000174238	17	-4856
17	1550077	1550411	335	*	NA	Promoter (2-3kb)	1534169	1553072	18904	2	ENSG00000174238	17	2661
17	1585826	1586050	225	*	NA	Promoter (2-3kb)	1578254	1583698	5445	2	ENSG00000167703	17	-2128
17	1587086	1587360	275	*	NA	Intron (ENST00000301335/ENSG00000167703, intron 9 of 13)	1578254	1583698	5445	2	ENSG00000167703	17	-3388
17	1607389	1607649	261	*	NA	Promoter (2-3kb)	1590907	1605276	14370	2	ENSG00000167703	17	-2113
17	1612542	1613001	460	*	NA	Intron (ENST00000301335/ENSG00000167703, intron 5 of 13)	1590907	1605276	14370	2	ENSG00000167703	17	-7266
17	1618449	1618606	158	*	NA	Intron (ENST00000301335/ENSG00000167703, intron 2 of 13)	1616366	1627799	11434	2	ENSG00000167703	17	9193
17	1657388	1657614	227	*	NA	Promoter (2-3kb)	1652731	1654980	2250	2	ENSG00000174231	17	-2408
17	1694799	1695045	247	*	NA	Distal Intergenic	1650629	1684867	34239	2	ENSG00000174231	17	-9932
17	1708642	1709021	380	*	NA	Promoter (1-2kb)	1702816	1710377	7562	2	ENSG00000185561	17	1356
17	1766769	1766973	205	*	NA	Promoter (<=1kb)	1766274	1771080	4807	1	ENSG00000132386	17	495
17	1797578	1797897	320	*	NA	Promoter (2-3kb)	1781692	1800805	19114	2	ENSG00000186532	17	2908
17	1840283	1840547	265	*	NA	Intron (ENST00000571058/ENSG00000132383, intron 1 of 5)	1843920	1854274	10355	1	ENSG00000132383	17	-3373
17	1858348	1858575	228	*	NA	Promoter (<=1kb)	1858039	1858446	408	2	ENSG00000108958	17	0
17	1877302	1877462	161	*	NA	Promoter (1-2kb)	1879035	1900082	21048	1	ENSG00000132383	17	-1573
17	1890275	1890590	316	*	NA	Promoter (1-2kb)	1891650	1897536	5887	1	ENSG00000132383	17	-1060
17	1896954	1897258	305	*	NA	3' UTR	1891650	1897536	5887	1	ENSG00000132383	17	5304
17	1968133	1968334	202	*	NA	Intron (ENST00000331238/ENSG00000185924, intron 1 of 1)	1995614	2003671	8058	1	ENSG00000262445	17	-27280
17	1968550	1968811	262	*	NA	Intron (ENST00000331238/ENSG00000185924, intron 1 of 1)	1995614	2003671	8058	1	ENSG00000262445	17	-26803
17	2011384	2011579	196	*	NA	Intron (ENST00000331238/ENSG00000185924, intron 1 of 1)	2017716	2019102	1387	1	ENSG00000228133	17	-6137
17	2023451	2023791	341	*	NA	Promoter (<=1kb)	2019952	2023664	3713	2	ENSG00000262869	17	0
17	2061286	2061790	505	*	NA	Promoter (<=1kb)	2059839	2062257	2419	2	ENSG00000070366	17	467
17	2094984	2095223	240	*	NA	Promoter (<=1kb)	2081916	2095112	13197	2	ENSG00000070366	17	0
17	2097209	2097397	189	*	NA	Promoter (2-3kb)	2081916	2095112	13197	2	ENSG00000070366	17	-2097
17	2111473	2111632	160	*	NA	Intron (ENST00000263073/ENSG00000070366, intron 13 of 18)	2117626	2117772	147	1	ENSG00000279562	17	-5994
17	2113102	2113297	196	*	NA	Intron (ENST00000263073/ENSG00000070366, intron 13 of 18)	2117626	2117772	147	1	ENSG00000279562	17	-4329
17	2140124	2140626	503	*	NA	Intron (ENST00000263073/ENSG00000070366, intron 13 of 18)	2127430	2127904	475	2	ENSG00000262402	17	-12220
17	2193892	2194136	245	*	NA	Intron (ENST00000263073/ENSG00000070366, intron 10 of 18)	2199762	2200039	278	1	ENSG00000265777	17	-5626
17	2209401	2209595	195	*	NA	Intron (ENST00000263073/ENSG00000070366, intron 10 of 18)	2172712	2212737	40026	2	ENSG00000070366	17	3142
17	2217656	2217895	240	*	NA	Promoter (1-2kb)	2215482	2216015	534	2	ENSG00000236457	17	-1641
17	2229829	2230045	217	*	NA	Promoter (<=1kb)	2172737	2229464	56728	2	ENSG00000070366	17	-365
17	2231439	2231678	240	*	NA	Promoter (1-2kb)	2232680	2233610	931	1	ENSG00000225084	17	-1002
17	2244795	2244972	178	*	NA	Promoter (<=1kb)	2172802	2244912	72111	2	ENSG00000070366	17	0
17	2320310	2320783	474	*	NA	Intron (ENST00000576620/ENSG00000167720, intron 4 of 4)	2315378	2317900	2523	1	ENSG00000167720	17	4932
17	2322646	2322883	238	*	NA	3' UTR	2329016	2329237	222	2	ENSG00000275084	17	6354
17	2330064	2330293	230	*	NA	Promoter (<=1kb)	2330180	2330370	191	2	ENSG00000212163	17	77
17	2384674	2385074	401	*	NA	Promoter (<=1kb)	2384847	2386664	1818	1	ENSG00000262456	17	0
17	2395153	2395526	374	*	NA	Promoter (1-2kb)	2387498	2393830	6333	2	ENSG00000070444	17	-1323
17	2421800	2422041	242	*	NA	Promoter (2-3kb)	2416049	2419769	3721	2	ENSG00000127804	17	-2031
17	2435674	2436110	437	*	NA	Intron (ENST00000263092/ENSG00000127804, intron 8 of 9)	2424179	2424412	234	2	ENSG00000279872	17	-11262
17	2458875	2459095	221	*	NA	Promoter (1-2kb)	2460183	2460294	112	2	ENSG00000280280	17	1199
17	2524807	2525021	215	*	NA	Distal Intergenic	2416058	2511891	95834	2	ENSG00000127804	17	-12916
17	2606878	2607630	753	*	NA	Promoter (1-2kb)	2609539	2681910	72372	1	ENSG00000007168	17	-1909
17	2677604	2677813	210	*	NA	Promoter (1-2kb)	2676351	2680669	4319	1	ENSG00000007168	17	1253
17	2703190	2703352	163	*	NA	Promoter (1-2kb)	2689389	2704371	14983	2	ENSG00000132361	17	1019
17	2705124	2705350	227	*	NA	Promoter (<=1kb)	2689389	2704371	14983	2	ENSG00000132361	17	-753
17	2730282	2730535	254	*	NA	Exon (ENST00000614400/ENSG00000277200, exon 3 of 4)	2748078	2748182	105	1	ENSG00000272920	17	-17543
17	2792588	2792803	216	*	NA	Intron (ENST00000637138/ENSG00000132359, intron 2 of 25)	2796438	3037739	241302	1	ENSG00000132359	17	-3635
17	2798306	2798500	195	*	NA	Promoter (1-2kb)	2796438	3037741	241304	1	ENSG00000132359	17	1868
17	2828632	2828835	204	*	NA	Intron (ENST00000637138/ENSG00000132359, intron 3 of 25)	2853673	3034207	180535	1	ENSG00000132359	17	-24838
17	2837584	2837837	254	*	NA	Intron (ENST00000637138/ENSG00000132359, intron 3 of 25)	2853673	3034207	180535	1	ENSG00000132359	17	-15836
17	2865743	2865956	214	*	NA	Intron (ENST00000637138/ENSG00000132359, intron 3 of 25)	2853673	3034207	180535	1	ENSG00000132359	17	12070
17	2895918	2896130	213	*	NA	Intron (ENST00000637138/ENSG00000132359, intron 3 of 25)	2853673	3034207	180535	1	ENSG00000132359	17	42245
17	2937860	2938128	269	*	NA	Promoter (1-2kb)	2939951	3034207	94257	1	ENSG00000132359	17	-1823
17	2975596	2975821	226	*	NA	Intron (ENST00000637138/ENSG00000132359, intron 9 of 25)	2962248	2965895	3648	2	ENSG00000262884	17	-9701
17	3002657	3003065	409	*	NA	Intron (ENST00000637138/ENSG00000132359, intron 15 of 25)	3008101	3026248	18148	1	ENSG00000132359	17	-5036
17	3027790	3027973	184	*	NA	Intron (ENST00000637138/ENSG00000132359, intron 23 of 25)	3033081	3037738	4658	1	ENSG00000132359	17	-5108
17	3072643	3072851	209	*	NA	Distal Intergenic	3062669	3063607	939	2	ENSG00000262628	17	-9036
17	3284252	3284488	237	*	NA	Promoter (<=1kb)	3277199	3284380	7182	2	ENSG00000221882	17	0
17	3526698	3527088	391	*	NA	Promoter (1-2kb)	3513190	3528988	15799	2	ENSG00000167723	17	1900
17	3528551	3528837	287	*	NA	Promoter (<=1kb)	3513190	3528988	15799	2	ENSG00000167723	17	151
17	3553905	3554090	186	*	NA	Exon (ENST00000574773/ENSG00000167723, exon 2 of 2)	3513821	3557767	43947	2	ENSG00000167723	17	3677
17	3645098	3645340	243	*	NA	Intron (ENST00000673965/ENSG00000040531, intron 3 of 11)	3640147	3656513	16367	1	ENSG00000040531	17	4951
17	3657576	3657913	338	*	NA	Promoter (<=1kb)	3655621	3658092	2472	2	ENSG00000262903	17	179
17	3683192	3683393	202	*	NA	Promoter (<=1kb)	3673230	3682871	9642	2	ENSG00000083454	17	-321
17	3782165	3782589	425	*	NA	Intron (ENST00000263087/ENSG00000083457, intron 1 of 30)	3714628	3801188	86561	2	ENSG00000083457	17	18599
17	3787168	3787387	220	*	NA	Intron (ENST00000263087/ENSG00000083457, intron 1 of 30)	3714628	3801188	86561	2	ENSG00000083457	17	13801
17	3873437	3873749	313	*	NA	Exon (ENST00000381769/ENSG00000004660, exon 11 of 16)	3860315	3890743	30429	2	ENSG00000004660	17	16994
17	3917332	3917571	240	*	NA	Promoter (<=1kb)	3905263	3916476	11214	2	ENSG00000108405	17	-856
17	3959397	3959686	290	*	NA	Intron (ENST00000309890/ENSG00000074370, intron 1 of 21)	3953281	3964236	10956	2	ENSG00000074370	17	4550
17	4007545	4007915	371	*	NA	Intron (ENST00000381638/ENSG00000074755, intron 54 of 54)	4014378	4017504	3127	2	ENSG00000074755	17	9589
17	4074147	4074303	157	*	NA	Promoter (<=1kb)	4070779	4075180	4402	2	ENSG00000074755	17	877
17	4088524	4088803	280	*	NA	Exon (ENST00000381638/ENSG00000074755, exon 13 of 55)	4070779	4075180	4402	2	ENSG00000074755	17	-13344
17	4128558	4128818	261	*	NA	Intron (ENST00000381638/ENSG00000074755, intron 1 of 54)	4075952	4143020	67069	2	ENSG00000074755	17	14202
17	4195942	4196160	219	*	NA	Intron (ENST00000341657/ENSG00000185722, intron 8 of 24)	4184864	4191335	6472	2	ENSG00000185722	17	-4607
17	4202085	4202370	286	*	NA	Intron (ENST00000341657/ENSG00000185722, intron 7 of 24)	4195455	4208132	12678	2	ENSG00000185722	17	5762
17	4315943	4316268	326	*	NA	Intron (ENST00000396981/ENSG00000132388, intron 1 of 5)	4301372	4302698	1327	1	ENSG00000261868	17	14571
17	4328836	4329011	176	*	NA	Promoter (2-3kb)	4282899	4331923	49025	2	ENSG00000132388	17	2912
17	4333550	4333834	285	*	NA	Promoter (1-2kb)	4282899	4331923	49025	2	ENSG00000132388	17	-1627
17	4337316	4337515	200	*	NA	Intron (ENST00000396981/ENSG00000132388, intron 1 of 5)	4282899	4331923	49025	2	ENSG00000132388	17	-5393
17	4344211	4344452	242	*	NA	Promoter (1-2kb)	4296733	4345780	49048	2	ENSG00000132388	17	1328
17	4346416	4346702	287	*	NA	Promoter (<=1kb)	4296733	4345780	49048	2	ENSG00000132388	17	-636
17	4381487	4381690	204	*	NA	Distal Intergenic	4269259	4366675	97417	2	ENSG00000132388	17	-14812
17	4393850	4394183	334	*	NA	Distal Intergenic	4269259	4366675	97417	2	ENSG00000132388	17	-27175
17	4411943	4412147	205	*	NA	Distal Intergenic	4433940	4488204	54265	1	ENSG00000182557	17	-21793
17	4426471	4426886	416	*	NA	Distal Intergenic	4433940	4488204	54265	1	ENSG00000182557	17	-7054
17	4473828	4474254	427	*	NA	Intron (ENST00000355530/ENSG00000182557, intron 8 of 11)	4482148	4483584	1437	2	ENSG00000262823	17	9330
17	4522435	4522653	219	*	NA	Intron (ENST00000329078/ENSG00000183018, intron 2 of 12)	4533032	4537798	4767	1	ENSG00000183018	17	-10379
17	4543316	4543676	361	*	NA	Promoter (<=1kb)	4538902	4543299	4398	2	ENSG00000132382	17	-17
17	4566862	4567141	280	*	NA	Promoter (1-2kb)	4565752	4571760	6009	1	ENSG00000262921	17	1110
17	4603046	4603203	158	*	NA	Intron (ENST00000338859/ENSG00000188176, intron 7 of 7)	4610449	4617650	7202	1	ENSG00000261863	17	-7246
17	4632825	4633131	307	*	NA	Exon (ENST00000293761/ENSG00000161905, exon 11 of 14)	4637170	4639164	1995	2	ENSG00000161905	17	6033
17	4671657	4672007	351	*	NA	Promoter (1-2kb)	4672858	4673535	678	2	ENSG00000141456	17	1528
17	4685869	4686130	262	*	NA	Intron (ENST00000631268/ENSG00000235085, intron 1 of 1)	4682725	4691214	8490	2	ENSG00000141456	17	5084
17	4691954	4692205	252	*	NA	Promoter (<=1kb)	4676470	4691825	15356	2	ENSG00000141456	17	-129
17	4718406	4718635	230	*	NA	Promoter (<=1kb)	4717436	4718149	714	1	ENSG00000141480	17	970
17	4733139	4733359	221	*	NA	Promoter (<=1kb)	4731756	4732371	616	2	ENSG00000261898	17	-768
17	4761499	4761668	170	*	NA	Distal Intergenic	4771884	4783213	11330	1	ENSG00000142484	17	-10216
17	4806986	4807166	181	*	NA	Promoter (<=1kb)	4807152	4823430	16279	1	ENSG00000129219	17	0
17	4835446	4835620	175	*	NA	Promoter (1-2kb)	4833621	4885965	52345	1	ENSG00000141503	17	1825
17	4851465	4851711	247	*	NA	Intron (ENST00000355280/ENSG00000141503, intron 1 of 31)	4856757	4857374	618	2	ENSG00000230201	17	5663
17	4920410	4920735	326	*	NA	Intron (ENST00000649830/ENSG00000108556, intron 1 of 10)	4932277	4935023	2747	1	ENSG00000185245	17	-11542
17	5003456	5003680	225	*	NA	Exon (ENST00000320785/ENSG00000129250, exon 9 of 23)	5007465	5012074	4610	1	ENSG00000129250	17	-3785
17	5100500	5100712	213	*	NA	Intron (ENST00000665679/ENSG00000234327, intron 2 of 4)	5097223	5114383	17161	1	ENSG00000234327	17	3277
17	5105013	5105183	171	*	NA	Intron (ENST00000665679/ENSG00000234327, intron 2 of 4)	5106232	5109325	3094	2	ENSG00000167840	17	4142
17	5120069	5120384	316	*	NA	Promoter (2-3kb)	5105754	5123042	17289	2	ENSG00000167840	17	2658
17	5130101	5130541	441	*	NA	Promoter (1-2kb)	5128815	5135003	6189	1	ENSG00000129204	17	1286
17	5186076	5186472	397	*	NA	Promoter (1-2kb)	5179536	5184397	4862	2	ENSG00000180626	17	-1679
17	5213392	5213639	248	*	NA	Promoter (1-2kb)	5215187	5223998	8812	1	ENSG00000261879	17	-1548
17	5231811	5231989	179	*	NA	Promoter (2-3kb)	5213012	5234823	21812	2	ENSG00000161929	17	2834
17	5248311	5248697	387	*	NA	Downstream (<=300bp)	5240508	5241543	1036	2	ENSG00000263164	17	-6768
17	5249299	5249539	241	*	NA	Distal Intergenic	5240508	5241543	1036	2	ENSG00000263164	17	-7756
17	5257824	5258122	299	*	NA	Distal Intergenic	5240508	5241543	1036	2	ENSG00000263164	17	-16281
17	5263201	5263488	288	*	NA	Distal Intergenic	5282265	5308802	26538	1	ENSG00000029725	17	-18777
17	5287403	5287638	236	*	NA	Intron (ENST00000575991/ENSG00000029725, intron 2 of 2)	5282487	5383223	100737	1	ENSG00000029725	17	4916
17	5350075	5350301	227	*	NA	Intron (ENST00000537505/ENSG00000029725, intron 6 of 17)	5354401	5361629	7229	1	ENSG00000029725	17	-4100
17	5379877	5380028	152	*	NA	Promoter (2-3kb)	5377211	5381721	4511	1	ENSG00000029725	17	2666
17	5431024	5431450	427	*	NA	Promoter (1-2kb)	5425139	5432876	7738	2	ENSG00000263272	17	1426
17	5453772	5453947	176	*	NA	3' UTR	5433019	5448830	15812	2	ENSG00000108561	17	-4942
17	5462072	5462283	212	*	NA	Promoter (<=1kb)	5443489	5461363	17875	2	ENSG00000005100	17	-709
17	5478881	5479100	220	*	NA	Promoter (1-2kb)	5474309	5480273	5965	2	ENSG00000072849	17	1173
17	5544243	5544536	294	*	NA	Promoter (2-3kb)	5499452	5542027	42576	2	ENSG00000091592	17	-2216
17	5772425	5772655	231	*	NA	Promoter (<=1kb)	5772234	5930696	158463	1	ENSG00000284837	17	191
17	5781051	5781265	215	*	NA	Intron (ENST00000563763/ENSG00000284837, intron 1 of 3)	5772926	6080792	307867	1	ENSG00000285471	17	8125
17	5800738	5800917	180	*	NA	Intron (ENST00000563763/ENSG00000284837, intron 1 of 3)	5772926	6080792	307867	1	ENSG00000285471	17	27812
17	5880196	5880500	305	*	NA	Intron (ENST00000563763/ENSG00000284837, intron 2 of 3)	5772926	6080792	307867	1	ENSG00000285471	17	107270
17	5899929	5900130	202	*	NA	Intron (ENST00000563763/ENSG00000284837, intron 3 of 3)	5772926	6080792	307867	1	ENSG00000285471	17	127003
17	5978002	5978239	238	*	NA	Intron (ENST00000573619/ENSG00000285471, intron 3 of 4)	6057807	6080649	22843	1	ENSG00000179314	17	-79568
17	6002380	6002870	491	*	NA	Intron (ENST00000573619/ENSG00000285471, intron 4 of 4)	6057807	6080649	22843	1	ENSG00000179314	17	-54937
17	6060063	6060333	271	*	NA	Promoter (2-3kb)	6057807	6080649	22843	1	ENSG00000179314	17	2256
17	6137894	6138162	269	*	NA	Distal Intergenic	6189361	6189863	503	2	ENSG00000262231	17	51701
17	6155162	6155390	229	*	NA	Distal Intergenic	6189361	6189863	503	2	ENSG00000262231	17	34473
17	6174154	6174432	279	*	NA	Intron (ENST00000664051/ENSG00000262231, intron 2 of 3)	6189361	6189863	503	2	ENSG00000262231	17	15431
17	6187819	6188003	185	*	NA	Promoter (1-2kb)	6189361	6189863	503	2	ENSG00000262231	17	1860
17	6215812	6215987	176	*	NA	Distal Intergenic	6207163	6207269	107	1	ENSG00000206618	17	8649
17	6243136	6243290	155	*	NA	Distal Intergenic	6207163	6207269	107	1	ENSG00000206618	17	35973
17	6245314	6245574	261	*	NA	Distal Intergenic	6207163	6207269	107	1	ENSG00000206618	17	38151
17	6286220	6286488	269	*	NA	Distal Intergenic	6322413	6323228	816	2	ENSG00000262609	17	36740
17	6351096	6351449	354	*	NA	Distal Intergenic	6373833	6375080	1248	2	ENSG00000285593	17	23631
17	6382634	6383004	371	*	NA	Distal Intergenic	6373833	6375080	1248	2	ENSG00000285593	17	-7554
17	6385774	6385984	211	*	NA	Distal Intergenic	6373833	6375080	1248	2	ENSG00000285593	17	-10694
17	6392872	6393275	404	*	NA	Distal Intergenic	6373833	6375080	1248	2	ENSG00000285593	17	-17792
17	6413647	6414011	365	*	NA	Intron (ENST00000570584/ENSG00000129221, intron 2 of 2)	6417685	6418264	580	1	ENSG00000262818	17	-3674
17	6415766	6416164	399	*	NA	Promoter (1-2kb)	6417685	6418264	580	1	ENSG00000262818	17	-1521
17	6523383	6523886	504	*	NA	Promoter (2-3kb)	6521131	6521412	282	1	ENSG00000274860	17	2252
17	6545790	6546048	259	*	NA	Intron (ENST00000262483/ENSG00000091622, intron 1 of 19)	6451264	6556460	105197	2	ENSG00000091622	17	10412
17	6548642	6548809	168	*	NA	Intron (ENST00000262483/ENSG00000091622, intron 1 of 19)	6451264	6556460	105197	2	ENSG00000091622	17	7651
17	6559424	6559999	576	*	NA	Promoter (2-3kb)	6451263	6556555	105293	2	ENSG00000091622	17	-2869
17	6568301	6568461	161	*	NA	Distal Intergenic	6451263	6556555	105293	2	ENSG00000091622	17	-11746
17	6676599	6676787	189	*	NA	Intron (ENST00000635042/ENSG00000256806, intron 1 of 1)	6684723	6690120	5398	2	ENSG00000141485	17	13333
17	6701884	6702161	278	*	NA	Intron (ENST00000433363/ENSG00000141485, intron 5 of 11)	6695408	6705557	10150	2	ENSG00000141485	17	3396
17	6728501	6728689	189	*	NA	Distal Intergenic	6686097	6713377	27281	2	ENSG00000141485	17	-15124
17	6736468	6736690	223	*	NA	Distal Intergenic	6749718	6750188	471	1	ENSG00000244283	17	-13028
17	6920766	6920929	164	*	NA	Intron (ENST00000574183/ENSG00000291084, intron 1 of 1)	6927472	6928191	720	2	ENSG00000262503	17	7262
17	6942078	6942290	213	*	NA	Intron (ENST00000574183/ENSG00000291084, intron 1 of 1)	6927472	6928191	720	2	ENSG00000262503	17	-13887
17	6979006	6979241	236	*	NA	Promoter (<=1kb)	6954098	6978960	24863	2	ENSG00000263316	17	-46
17	7018400	7018629	230	*	NA	Promoter (<=1kb)	7017911	7018022	112	2	ENSG00000284027	17	-378
17	7050199	7050400	202	*	NA	Distal Intergenic	7041621	7044092	2472	2	ENSG00000174326	17	-6107
17	7052254	7052478	225	*	NA	Distal Intergenic	7058934	7059204	271	1	ENSG00000262067	17	-6456
17	7054683	7054844	162	*	NA	Distal Intergenic	7058934	7059204	271	1	ENSG00000262067	17	-4090
17	7064339	7064499	161	*	NA	Distal Intergenic	7058934	7059204	271	1	ENSG00000262067	17	5405
17	7109786	7109998	213	*	NA	Intron (ENST00000355035/ENSG00000161944, intron 2 of 8)	7101575	7114240	12666	2	ENSG00000161944	17	4242
17	7148138	7148424	287	*	NA	Distal Intergenic	7140930	7141592	663	1	ENSG00000213876	17	7208
17	7205738	7206047	310	*	NA	Promoter (<=1kb)	7190582	7205168	14587	2	ENSG00000132535	17	-570
17	7293963	7294161	199	*	NA	Promoter (<=1kb)	7288263	7293935	5673	2	ENSG00000006047	17	-28
17	7296325	7296781	457	*	NA	Promoter (1-2kb)	7288263	7294639	6377	2	ENSG00000006047	17	-1686
17	7502035	7502699	665	*	NA	Promoter (<=1kb)	7502085	7502724	640	1	ENSG00000181222	17	0
17	7526320	7526563	244	*	NA	Distal Intergenic	7537096	7537196	101	2	ENSG00000201489	17	10633
17	7528144	7528373	230	*	NA	Distal Intergenic	7537096	7537196	101	2	ENSG00000201489	17	8823
17	7540915	7541177	263	*	NA	Distal Intergenic	7537096	7537196	101	2	ENSG00000201489	17	-3719
17	7561001	7561352	352	*	NA	Promoter (<=1kb)	7561919	7571969	10051	1	ENSG00000161956	17	-567
17	7635728	7635965	238	*	NA	Distal Intergenic	7631309	7632057	749	1	ENSG00000129214	17	4419
17	7727161	7727558	398	*	NA	Exon (ENST00000572933/ENSG00000183914, exon 4 of 86)	7719721	7833740	114020	1	ENSG00000183914	17	7440
17	7737770	7737926	157	*	NA	Promoter (2-3kb)	7740596	7743217	2622	1	ENSG00000183914	17	-2670
17	7770481	7770702	222	*	NA	3' UTR	7760744	7787750	27007	1	ENSG00000183914	17	9737
17	7792003	7792230	228	*	NA	Exon (ENST00000572933/ENSG00000183914, exon 45 of 86)	7804320	7831678	27359	1	ENSG00000183914	17	-12090
17	7819294	7819679	386	*	NA	Exon (ENST00000572933/ENSG00000183914, exon 72 of 86)	7834217	7854796	20580	1	ENSG00000132510	17	-14538
17	7882227	7882386	160	*	NA	Promoter (2-3kb)	7884796	7912736	27941	1	ENSG00000170004	17	-2410
17	7899174	7899439	266	*	NA	Promoter (2-3kb)	7902184	7912740	10557	1	ENSG00000170004	17	-2745
17	7930394	7930649	256	*	NA	Promoter (<=1kb)	7925931	7930622	4692	2	ENSG00000262730	17	0
17	7960577	7960860	284	*	NA	Distal Intergenic	7954868	7955622	755	1	ENSG00000262492	17	5709
17	7968713	7969076	364	*	NA	Distal Intergenic	7954868	7955622	755	1	ENSG00000262492	17	13845
17	7980451	7980732	282	*	NA	Distal Intergenic	8002615	8020342	17728	1	ENSG00000132518	17	-21883
17	8019249	8019432	184	*	NA	Promoter (2-3kb)	8013327	8016378	3052	2	ENSG00000279174	17	-2871
17	8080964	8081209	246	*	NA	Promoter (<=1kb)	8076295	8080095	3801	2	ENSG00000179477	17	-869
17	8094850	8095066	217	*	NA	Distal Intergenic	8088056	8088147	92	1	ENSG00000264005	17	6794
17	8151265	8151511	247	*	NA	Promoter (<=1kb)	8140477	8150832	10356	2	ENSG00000179094	17	-433
17	8212931	8213089	159	*	NA	Promoter (2-3kb)	8209998	8210600	603	2	ENSG00000178999	17	-2331
17	8361560	8361850	291	*	NA	3' UTR	8365563	8373816	8254	1	ENSG00000265749	17	-3713
17	8367290	8367644	355	*	NA	Promoter (1-2kb)	8365569	8381328	15760	1	ENSG00000265749	17	1721
17	8375269	8375449	181	*	NA	Promoter (<=1kb)	8376010	8381328	5319	1	ENSG00000265749	17	-561
17	8413102	8413299	198	*	NA	Promoter (<=1kb)	8413131	8448597	35467	1	ENSG00000166579	17	0
17	8424607	8424817	211	*	NA	Intron (ENST00000582812/ENSG00000166579, intron 1 of 4)	8435852	8448635	12784	1	ENSG00000166579	17	-11035
17	8476498	8477088	591	*	NA	3' UTR	8478312	8481445	3134	2	ENSG00000133026	17	4357
17	8490331	8490570	240	*	NA	Promoter (2-3kb)	8474226	8488266	14041	2	ENSG00000133026	17	-2065
17	8527446	8527646	201	*	NA	Intron (ENST00000379980/ENSG00000133026, intron 16 of 41)	8520924	8521519	596	2	ENSG00000133026	17	-5927
17	8590372	8590524	153	*	NA	Intron (ENST00000379980/ENSG00000133026, intron 3 of 41)	8553928	8604893	50966	2	ENSG00000133026	17	14369
17	8612624	8612808	185	*	NA	Intron (ENST00000379980/ENSG00000133026, intron 2 of 41)	8520986	8604895	83910	2	ENSG00000133026	17	-7729
17	8646754	8647006	253	*	NA	Distal Intergenic	8474215	8631376	157162	2	ENSG00000133026	17	-15378
17	8675325	8675594	270	*	NA	Distal Intergenic	8474215	8631376	157162	2	ENSG00000133026	17	-43949
17	8687149	8687755	607	*	NA	Distal Intergenic	8474215	8631376	157162	2	ENSG00000133026	17	-55773
17	8696433	8696636	204	*	NA	Distal Intergenic	8729950	8744787	14838	2	ENSG00000161973	17	48151
17	8703105	8703396	292	*	NA	Distal Intergenic	8729950	8744787	14838	2	ENSG00000161973	17	41391
17	8736262	8736427	166	*	NA	Intron (ENST00000293845/ENSG00000161973, intron 4 of 6)	8729950	8744787	14838	2	ENSG00000161973	17	8360
17	8769363	8769579	217	*	NA	Distal Intergenic	8753106	8758559	5454	2	ENSG00000183318	17	-10804
17	8864538	8864737	200	*	NA	Promoter (2-3kb)	8802737	8867660	64924	2	ENSG00000276231	17	2923
17	9011745	9011977	233	*	NA	Distal Intergenic	9021510	9244000	222491	1	ENSG00000065320	17	-9533
17	9061772	9061988	217	*	NA	Intron (ENST00000173229/ENSG00000065320, intron 2 of 6)	9021510	9244000	222491	1	ENSG00000065320	17	40262
17	9117129	9117537	409	*	NA	Intron (ENST00000173229/ENSG00000065320, intron 2 of 6)	9162935	9183676	20742	1	ENSG00000065320	17	-45398
17	9124327	9124482	156	*	NA	Intron (ENST00000173229/ENSG00000065320, intron 2 of 6)	9162935	9183676	20742	1	ENSG00000065320	17	-38453
17	9154026	9154202	177	*	NA	Intron (ENST00000173229/ENSG00000065320, intron 2 of 6)	9162935	9183676	20742	1	ENSG00000065320	17	-8733
17	9173150	9173632	483	*	NA	Exon (ENST00000574307/ENSG00000262966, exon 2 of 4)	9171068	9179118	8051	2	ENSG00000262966	17	5486
17	9186429	9186603	175	*	NA	Intron (ENST00000173229/ENSG00000065320, intron 5 of 6)	9171068	9179118	8051	2	ENSG00000262966	17	-7311
17	9249368	9249522	155	*	NA	Distal Intergenic	9244666	9244897	232	2	ENSG00000273816	17	-4471
17	9312256	9312468	213	*	NA	Intron (ENST00000306357/ENSG00000170310, intron 7 of 7)	9283174	9305651	22478	1	ENSG00000263708	17	29082
17	9322428	9322663	236	*	NA	Intron (ENST00000306357/ENSG00000170310, intron 7 of 7)	9283174	9305651	22478	1	ENSG00000263708	17	39254
17	9356477	9356787	311	*	NA	Intron (ENST00000306357/ENSG00000170310, intron 7 of 7)	9283174	9305651	22478	1	ENSG00000263708	17	73303
17	9368254	9368456	203	*	NA	Intron (ENST00000306357/ENSG00000170310, intron 7 of 7)	9250474	9437889	187416	2	ENSG00000170310	17	69433
17	9449209	9449480	272	*	NA	Promoter (2-3kb)	9452197	9470014	17818	1	ENSG00000225751	17	-2717
17	9481620	9481852	233	*	NA	Intron (ENST00000306357/ENSG00000170310, intron 6 of 7)	9377889	9491865	113977	2	ENSG00000170310	17	10013
17	9486758	9486984	227	*	NA	Intron (ENST00000306357/ENSG00000170310, intron 6 of 7)	9377889	9491865	113977	2	ENSG00000170310	17	4881
17	9558471	9558776	306	*	NA	Promoter (<=1kb)	9540680	9557510	16831	2	ENSG00000170310	17	-961
17	9588279	9588490	212	*	NA	Promoter (1-2kb)	9589902	9590482	581	2	ENSG00000241654	17	1992
17	9637876	9638085	210	*	NA	Promoter (2-3kb)	9635431	9643390	7960	1	ENSG00000166596	17	2445
17	9651243	9651395	153	*	NA	Intron (ENST00000570827/ENSG00000154914, intron 1 of 14)	9647020	9647660	641	2	ENSG00000262296	17	-3583
17	9714296	9714627	332	*	NA	Intron (ENST00000570827/ENSG00000154914, intron 14 of 14)	9701115	9729684	28570	1	ENSG00000154914	17	13181
17	9714936	9715170	235	*	NA	Intron (ENST00000570827/ENSG00000154914, intron 14 of 14)	9701115	9729684	28570	1	ENSG00000154914	17	13821
17	9725079	9725449	371	*	NA	Intron (ENST00000570827/ENSG00000154914, intron 14 of 14)	9701115	9729684	28570	1	ENSG00000154914	17	23964
17	9782494	9782752	259	*	NA	Promoter (2-3kb)	9771434	9779921	8488	2	ENSG00000184544	17	-2573
17	9803152	9803431	280	*	NA	Promoter (2-3kb)	9805443	9811047	5605	1	ENSG00000283025	17	-2012
17	9842532	9842728	197	*	NA	Promoter (<=1kb)	9842485	9860071	17587	1	ENSG00000065325	17	47
17	9935685	9935954	270	*	NA	Intron (ENST00000432992/ENSG00000007237, intron 8 of 13)	9917168	9926994	9827	2	ENSG00000007237	17	-8691
17	9949535	9949901	367	*	NA	Intron (ENST00000432992/ENSG00000007237, intron 5 of 13)	9926671	9959003	32333	2	ENSG00000007237	17	9102
17	10019804	10020108	305	*	NA	Promoter (<=1kb)	9917053	10020002	102950	2	ENSG00000007237	17	0
17	10071121	10071618	498	*	NA	Intron (ENST00000432992/ENSG00000007237, intron 1 of 13)	9946933	10061379	114447	2	ENSG00000007237	17	-9742
17	10072969	10073365	397	*	NA	Intron (ENST00000432992/ENSG00000007237, intron 1 of 13)	9946933	10061379	114447	2	ENSG00000007237	17	-11590
17	10085226	10085390	165	*	NA	Intron (ENST00000432992/ENSG00000007237, intron 1 of 13)	9946933	10061379	114447	2	ENSG00000007237	17	-23847
17	10085433	10085655	223	*	NA	Intron (ENST00000432992/ENSG00000007237, intron 1 of 13)	9946933	10061379	114447	2	ENSG00000007237	17	-24054
17	10098198	10098405	208	*	NA	Intron (ENST00000432992/ENSG00000007237, intron 1 of 13)	9910609	10114553	203945	2	ENSG00000007237	17	16148
17	10118379	10118884	506	*	NA	Intron (ENST00000432992/ENSG00000007237, intron 1 of 13)	9910609	10114553	203945	2	ENSG00000007237	17	-3826
17	10157099	10157271	173	*	NA	Intron (ENST00000432992/ENSG00000007237, intron 1 of 13)	9910606	10198606	288001	2	ENSG00000007237	17	41335
17	10177172	10177372	201	*	NA	Intron (ENST00000432992/ENSG00000007237, intron 1 of 13)	9910606	10198606	288001	2	ENSG00000007237	17	21234
17	10244983	10245157	175	*	NA	Distal Intergenic	10258762	10259232	471	1	ENSG00000242692	17	-13605
17	10317227	10317550	324	*	NA	Promoter (2-3kb)	10320392	10341458	21067	1	ENSG00000264067	17	-2842
17	10616403	10616655	253	*	NA	Promoter (2-3kb)	10613480	10622911	9432	1	ENSG00000214970	17	2923
17	10647613	10647766	154	*	NA	Intron (ENST00000583535/ENSG00000109063, intron 8 of 40)	10648635	10651968	3334	2	ENSG00000109063	17	4202
17	10666399	10666658	260	*	NA	Distal Intergenic	10658542	10659082	541	2	ENSG00000261433	17	-7317
17	10671623	10671824	202	*	NA	Distal Intergenic	10680734	10683988	3255	1	ENSG00000263388	17	-8910
17	10673354	10673514	161	*	NA	3' UTR	10680734	10683988	3255	1	ENSG00000263388	17	-7220
17	10735221	10735418	198	*	NA	Intron (ENST00000581366/ENSG00000263400, intron 1 of 2)	10714676	10730023	15348	2	ENSG00000187824	17	-5198
17	11274114	11274453	340	*	NA	Intron (ENST00000441885/ENSG00000188803, intron 2 of 5)	11288205	11290811	2607	1	ENSG00000264727	17	-13752
17	11293940	11294098	159	*	NA	Intron (ENST00000441885/ENSG00000188803, intron 2 of 5)	11288205	11290811	2607	1	ENSG00000264727	17	5735
17	11933595	11933796	202	*	NA	Intron (ENST00000262442/ENSG00000007174, intron 64 of 68)	11953889	11977594	23706	2	ENSG00000266368	17	43798
17	11972759	11973024	266	*	NA	Intron (ENST00000580270/ENSG00000266368, intron 1 of 1)	11953889	11977594	23706	2	ENSG00000266368	17	4570
17	12066775	12067035	261	*	NA	Promoter (2-3kb)	12069657	12125318	55662	1	ENSG00000065559	17	-2622
17	12604177	12604399	223	*	NA	Intron (ENST00000313495/ENSG00000179136, intron 3 of 3)	12590635	12637188	46554	1	ENSG00000179136	17	13542
17	12660841	12660993	153	*	NA	Distal Intergenic	12665890	12717390	51501	1	ENSG00000141052	17	-4897
17	12665680	12665960	281	*	NA	Promoter (<=1kb)	12665890	12717390	51501	1	ENSG00000141052	17	0
17	12896352	12896704	353	*	NA	Exon (ENST00000379672/ENSG00000006740, exon 3 of 21)	12917268	12917342	75	2	ENSG00000265503	17	20638
17	12948585	12948786	202	*	NA	Promoter (<=1kb)	12949681	12959045	9365	1	ENSG00000006740	17	-895
17	12986342	12986528	187	*	NA	Promoter (1-2kb)	12984489	12988916	4428	1	ENSG00000006740	17	1853
17	13012339	13012539	201	*	NA	Promoter (<=1kb)	12998412	13011670	13259	2	ENSG00000006744	17	-669
17	13024415	13024629	215	*	NA	Distal Intergenic	13011693	13018065	6373	2	ENSG00000006744	17	-6350
17	13762846	13763138	293	*	NA	Intron (ENST00000582752/ENSG00000236088, intron 4 of 4)	13777177	13777658	482	2	ENSG00000236088	17	14520
17	14019996	14020194	199	*	NA	Intron (ENST00000582752/ENSG00000236088, intron 2 of 4)	14024514	14025488	975	1	ENSG00000141028	17	-4320
17	14224242	14224500	259	*	NA	Intron (ENST00000664217/ENSG00000006695, intron 13 of 13)	14235673	14236862	1190	2	ENSG00000223510	17	12362
17	15173096	15173248	153	*	NA	Distal Intergenic	15229779	15231922	2144	2	ENSG00000109099	17	58674
17	15277088	15277242	155	*	NA	Promoter (2-3kb)	15276562	15279477	2916	2	ENSG00000237377	17	2235
17	15482555	15482750	196	*	NA	Intron (ENST00000522212/ENSG00000259024, intron 5 of 6)	15437859	15475728	37870	2	ENSG00000239704	17	-6827
17	15567045	15567200	156	*	NA	Promoter (<=1kb)	15565483	15566276	794	2	ENSG00000241322	17	-769
17	15623316	15623629	314	*	NA	Exon (ENST00000455584/ENSG00000251537, exon 7 of 17)	15583886	15619704	35819	2	ENSG00000241322	17	-3612
17	15731959	15732113	155	*	NA	Promoter (<=1kb)	15732247	15735395	3149	1	ENSG00000214946	17	-134
17	15768573	15768991	419	*	NA	Promoter (2-3kb)	15768717	15771426	2710	2	ENSG00000235430	17	2435
17	15809859	15810014	156	*	NA	Intron (ENST00000418821/ENSG00000237057, intron 2 of 2)	15814457	15817692	3236	2	ENSG00000237057	17	7678
17	15908442	15908736	295	*	NA	Exon (ENST00000421102/ENSG00000227790, exon 9 of 9)	15945130	15975746	30617	1	ENSG00000170425	17	-36394
17	15939588	15939809	222	*	NA	Distal Intergenic	15945130	15975746	30617	1	ENSG00000170425	17	-5321
17	15965659	15965860	202	*	NA	Intron (ENST00000304222/ENSG00000170425, intron 1 of 1)	15973863	15975737	1875	1	ENSG00000170425	17	-8003
17	15973446	15973608	163	*	NA	Promoter (<=1kb)	15973863	15975737	1875	1	ENSG00000170425	17	-255
17	16032206	16032430	225	*	NA	3' UTR	16039220	16039466	247	2	ENSG00000141027	17	7036
17	16070322	16070485	164	*	NA	Promoter (1-2kb)	16031404	16068412	37009	2	ENSG00000141027	17	-1910
17	16077129	16077353	225	*	NA	Promoter (2-3kb)	16032092	16080007	47916	2	ENSG00000141027	17	2654
17	16101169	16101379	211	*	NA	Promoter (2-3kb)	16098704	16098807	104	1	ENSG00000252383	17	2465
17	16114710	16114904	195	*	NA	Intron (ENST00000704743/ENSG00000141027, intron 5 of 33)	16101718	16122635	20918	2	ENSG00000141027	17	7731
17	16159802	16160040	239	*	NA	Intron (ENST00000436068/ENSG00000141027, intron 5 of 46)	16137768	16137872	105	2	ENSG00000199674	17	-21930
17	16207335	16207709	375	*	NA	Intron (ENST00000436068/ENSG00000141027, intron 1 of 46)	16198171	16215401	17231	2	ENSG00000141027	17	7692
17	16228439	16228777	339	*	NA	Intron (ENST00000607144/ENSG00000108474, intron 1 of 2)	16171863	16218185	46323	2	ENSG00000141027	17	-10254
17	16302692	16302942	251	*	NA	Intron (ENST00000581006/ENSG00000108474, intron 3 of 3)	16312387	16317819	5433	1	ENSG00000108474	17	-9445
17	16317586	16317936	351	*	NA	Promoter (<=1kb)	16317391	16325904	8514	1	ENSG00000108474	17	195
17	16330693	16330856	164	*	NA	Intron (ENST00000581006/ENSG00000108474, intron 3 of 3)	16326844	16344495	17652	1	ENSG00000108474	17	3849
17	16362892	16363260	369	*	NA	Distal Intergenic	16349502	16353656	4155	2	ENSG00000166582	17	-9236
17	16365441	16365869	429	*	NA	Distal Intergenic	16349502	16353656	4155	2	ENSG00000166582	17	-11785
17	16390633	16390794	162	*	NA	Promoter (<=1kb)	16391434	16391882	449	1	ENSG00000265095	17	-640
17	16399881	16400153	273	*	NA	Distal Intergenic	16391434	16391882	449	1	ENSG00000265095	17	8447
17	16460859	16461109	251	*	NA	Exon (ENST00000686699/ENSG00000175061, exon 5 of 5)	16441577	16448294	6718	2	ENSG00000181350	17	-12565
17	16461579	16461777	199	*	NA	Exon (ENST00000686699/ENSG00000175061, exon 5 of 5)	16441577	16448294	6718	2	ENSG00000181350	17	-13285
17	16463850	16464119	270	*	NA	Exon (ENST00000669136/ENSG00000175061, exon 6 of 8)	16441577	16448294	6718	2	ENSG00000181350	17	-15556
17	16500542	16500762	221	*	NA	Distal Intergenic	16441577	16492193	50617	2	ENSG00000181350	17	-8349
17	16804720	16804946	227	*	NA	Promoter (<=1kb)	16804627	16805707	1081	1	ENSG00000264729	17	93
17	16843918	16844081	164	*	NA	Promoter (<=1kb)	16842950	16844570	1621	2	ENSG00000291277	17	489
17	17005128	17005388	261	*	NA	Distal Intergenic	17011914	17014990	3077	2	ENSG00000260328	17	9602
17	17012923	17013320	398	*	NA	Promoter (1-2kb)	17011914	17014990	3077	2	ENSG00000260328	17	1670
17	17022461	17022661	201	*	NA	Distal Intergenic	17028360	17035057	6698	1	ENSG00000287114	17	-5699
17	17059484	17059733	250	*	NA	Intron (ENST00000651222/ENSG00000133030, intron 1 of 23)	17042849	17185560	142712	1	ENSG00000133030	17	16635
17	17079873	17080090	218	*	NA	Promoter (2-3kb)	17076038	17077752	1715	2	ENSG00000225442	17	-2121
17	17087510	17087768	259	*	NA	Intron (ENST00000651222/ENSG00000133030, intron 3 of 23)	17076038	17077752	1715	2	ENSG00000225442	17	-9758
17	17118210	17118588	379	*	NA	Intron (ENST00000651222/ENSG00000133030, intron 3 of 23)	17131617	17138419	6803	1	ENSG00000133030	17	-13029
17	17188039	17188260	222	*	NA	Promoter (1-2kb)	17186465	17189500	3036	1	ENSG00000133030	17	1574
17	17204747	17205049	303	*	NA	Promoter (1-2kb)	17200995	17206333	5339	2	ENSG00000179598	17	1284
17	17205513	17205800	288	*	NA	Promoter (<=1kb)	17200995	17206333	5339	2	ENSG00000179598	17	533
17	17223400	17224074	675	*	NA	Promoter (<=1kb)	17219567	17223122	3556	2	ENSG00000154803	17	-278
17	17244276	17244502	227	*	NA	Promoter (2-3kb)	17242010	17242886	877	1	ENSG00000226359	17	2266
17	17247969	17248124	156	*	NA	Promoter (<=1kb)	17246835	17247887	1053	2	ENSG00000141030	17	-82
17	17275716	17275874	159	*	NA	Promoter (<=1kb)	17260302	17276066	15765	2	ENSG00000141030	17	192
17	17315703	17315960	258	*	NA	Intron (ENST00000616989/ENSG00000205309, intron 2 of 4)	17303678	17347663	43986	1	ENSG00000205309	17	12025
17	17325083	17325368	286	*	NA	Intron (ENST00000616989/ENSG00000205309, intron 3 of 4)	17333511	17347208	13698	1	ENSG00000205309	17	-8143
17	17332224	17332448	225	*	NA	Promoter (1-2kb)	17333511	17347208	13698	1	ENSG00000205309	17	-1063
17	17333888	17334094	207	*	NA	Promoter (<=1kb)	17333511	17347208	13698	1	ENSG00000205309	17	377
17	17336115	17336270	156	*	NA	Promoter (2-3kb)	17333511	17347208	13698	1	ENSG00000205309	17	2604
17	17358220	17358373	154	*	NA	Distal Intergenic	17345269	17347152	1884	1	ENSG00000205309	17	12951
17	17378635	17378896	262	*	NA	Distal Intergenic	17383377	17384012	636	2	ENSG00000215030	17	5116
17	17412893	17413066	174	*	NA	Distal Intergenic	17422681	17423704	1024	1	ENSG00000227158	17	-9615
17	17436873	17437203	331	*	NA	Distal Intergenic	17422681	17423704	1024	1	ENSG00000227158	17	14192
17	17445265	17445420	156	*	NA	Distal Intergenic	17456427	17457259	833	1	ENSG00000230865	17	-11007
17	17470083	17470384	302	*	NA	Distal Intergenic	17476994	17485592	8599	1	ENSG00000141026	17	-6610
17	17485412	17485642	231	*	NA	Promoter (<=1kb)	17485022	17488372	3351	1	ENSG00000141026	17	390
17	17492141	17492353	213	*	NA	3' UTR	17494437	17496395	1959	2	ENSG00000108551	17	4042
17	17493341	17493537	197	*	NA	Promoter (2-3kb)	17494437	17496395	1959	2	ENSG00000108551	17	2858
17	17514754	17515082	329	*	NA	Intron (ENST00000484838/ENSG00000133027, intron 1 of 4)	17505563	17518157	12595	2	ENSG00000133027	17	3075
17	17527868	17528541	674	*	NA	Intron (ENST00000395782/ENSG00000133027, intron 2 of 6)	17505563	17519080	13518	2	ENSG00000133027	17	-8788
17	17569308	17569493	186	*	NA	Intron (ENST00000395782/ENSG00000133027, intron 2 of 6)	17505563	17577465	71903	2	ENSG00000133027	17	7972
17	17582414	17582636	223	*	NA	Promoter (<=1kb)	17505563	17582431	76869	2	ENSG00000133027	17	0
17	17613428	17613855	428	*	NA	Promoter (2-3kb)	17616043	17617745	1703	1	ENSG00000279200	17	-2188
17	17637895	17638101	207	*	NA	Distal Intergenic	17616043	17617745	1703	1	ENSG00000279200	17	21852
17	17648324	17648566	243	*	NA	Distal Intergenic	17675366	17675522	157	1	ENSG00000273948	17	-26800
17	17653550	17654118	569	*	NA	Distal Intergenic	17675366	17675522	157	1	ENSG00000273948	17	-21248
17	17661120	17661379	260	*	NA	Distal Intergenic	17675366	17675522	157	1	ENSG00000273948	17	-13987
17	17715080	17715323	244	*	NA	Intron (ENST00000353383/ENSG00000108557, intron 1 of 5)	17682495	17793143	110649	1	ENSG00000108557	17	32585
17	17824702	17824899	198	*	NA	Promoter (1-2kb)	17819027	17823618	4592	2	ENSG00000072310	17	-1084
17	17843929	17844184	256	*	NA	3' UTR	17847334	17848949	1616	2	ENSG00000175662	17	4765
17	17902420	17902628	209	*	NA	Intron (ENST00000379504/ENSG00000175662, intron 2 of 14)	17846825	17872064	25240	2	ENSG00000175662	17	-30356
17	17922168	17922491	324	*	NA	Intron (ENST00000379504/ENSG00000175662, intron 1 of 14)	17846849	17972397	125549	2	ENSG00000175662	17	49906
17	17962724	17962924	201	*	NA	Intron (ENST00000379504/ENSG00000175662, intron 1 of 14)	17846849	17972397	125549	2	ENSG00000175662	17	9473
17	18007696	18008100	405	*	NA	Promoter (<=1kb)	18007024	18007827	804	1	ENSG00000171962	17	672
17	18027220	18027629	410	*	NA	Promoter (<=1kb)	18026072	18026771	700	2	ENSG00000280198	17	-449
17	18033852	18034063	212	*	NA	Intron (ENST00000584205/ENSG00000171953, intron 1 of 6)	18015059	18039075	24017	2	ENSG00000171953	17	5012
17	18094327	18094576	250	*	NA	Promoter (1-2kb)	18095722	18107970	12249	1	ENSG00000108591	17	-1146
17	18104771	18105158	388	*	NA	Promoter (<=1kb)	18104560	18107941	3382	1	ENSG00000108591	17	211
17	18108278	18108486	209	*	NA	Promoter (<=1kb)	18108756	18179800	71045	1	ENSG00000091536	17	-270
17	18132364	18132653	290	*	NA	Exon (ENST00000647165/ENSG00000091536, exon 11 of 66)	18137841	18139611	1771	1	ENSG00000091536	17	-5188
17	18172025	18172356	332	*	NA	3' UTR	18161368	18178870	17503	1	ENSG00000091536	17	10657
17	18190043	18190452	410	*	NA	Intron (ENST00000541285/ENSG00000091542, intron 1 of 3)	18176565	18184753	8189	2	ENSG00000266677	17	-5290
17	18197598	18197855	258	*	NA	Intron (ENST00000541285/ENSG00000091542, intron 2 of 3)	18206561	18209954	3394	1	ENSG00000091542	17	-8706
17	18218987	18219253	267	*	NA	Distal Intergenic	18225635	18244875	19241	1	ENSG00000131899	17	-6382
17	18226362	18226676	315	*	NA	Promoter (<=1kb)	18225635	18244875	19241	1	ENSG00000131899	17	727
17	18258795	18258993	199	*	NA	Promoter (<=1kb)	18244815	18258738	13924	2	ENSG00000177731	17	-57
17	18282562	18283110	549	*	NA	Promoter (<=1kb)	18280175	18282813	2639	2	ENSG00000177302	17	0
17	18393792	18394017	226	*	NA	Promoter (<=1kb)	18393480	18400961	7482	1	ENSG00000204471	17	312
17	18394284	18394511	228	*	NA	Promoter (<=1kb)	18393480	18400961	7482	1	ENSG00000204471	17	804
17	18436052	18436410	359	*	NA	Intron (ENST00000581027/ENSG00000290657, intron 1 of 6)	18439905	18442892	2988	1	ENSG00000290657	17	-3495
17	18483773	18484142	370	*	NA	Promoter (1-2kb)	18485755	18488997	3243	1	ENSG00000171916	17	-1613
17	18507859	18508258	400	*	NA	Promoter (1-2kb)	18497095	18506313	9219	2	ENSG00000290658	17	-1546
17	18645789	18645943	155	*	NA	Promoter (1-2kb)	18641306	18644427	3122	2	ENSG00000189375	17	-1362
17	18771843	18772046	204	*	NA	Promoter (2-3kb)	18769477	18772634	3158	1	ENSG00000171931	17	2366
17	18819707	18819967	261	*	NA	Distal Intergenic	18809956	18810940	985	1	ENSG00000265478	17	9751
17	18847549	18847775	227	*	NA	Intron (ENST00000441887/ENSG00000141127, intron 2 of 6)	18840618	18840920	303	1	ENSG00000274747	17	6931
17	18872044	18872244	201	*	NA	Intron (ENST00000441887/ENSG00000141127, intron 4 of 6)	18865549	18930734	65186	1	ENSG00000141127	17	6495
17	18919917	18920280	364	*	NA	Intron (ENST00000432893/ENSG00000141127, intron 8 of 8)	18928268	18931268	3001	1	ENSG00000141127	17	-7988
17	18932116	18932329	214	*	NA	Distal Intergenic	18928268	18931268	3001	1	ENSG00000141127	17	3848
17	18937446	18937707	262	*	NA	Distal Intergenic	18943999	18944073	75	1	ENSG00000212618	17	-6292
17	18968076	18968393	318	*	NA	Intron (ENST00000317977/ENSG00000154025, intron 5 of 14)	18976931	18977888	958	2	ENSG00000188522	17	9495
17	18979091	18979347	257	*	NA	Promoter (1-2kb)	18976931	18977888	958	2	ENSG00000188522	17	-1203
17	19003523	19003681	159	*	NA	Promoter (<=1kb)	18975710	19003780	28071	2	ENSG00000188522	17	99
17	19011615	19011991	377	*	NA	Intron (ENST00000317977/ENSG00000154025, intron 8 of 14)	19017641	19019729	2089	1	ENSG00000154025	17	-5650
17	19024277	19024489	213	*	NA	3' UTR	19030857	19033529	2673	1	ENSG00000279825	17	-6368
17	19057483	19057681	199	*	NA	Distal Intergenic	19061912	19062669	758	1	ENSG00000265185	17	-4231
17	19093172	19093347	176	*	NA	Promoter (<=1kb)	19093192	19096361	3170	1	ENSG00000228157	17	0
17	19142266	19142547	282	*	NA	Promoter (1-2kb)	19141017	19143689	2673	2	ENSG00000262319	17	1142
17	19209794	19210012	219	*	NA	Promoter (1-2kb)	19208584	19211359	2776	1	ENSG00000263206	17	1210
17	19260011	19260531	521	*	NA	Promoter (2-3kb)	19257920	19283306	25387	1	ENSG00000072134	17	2091
17	19271950	19272248	299	*	NA	Intron (ENST00000582015/ENSG00000072134, intron 1 of 2)	19281955	19313734	31780	1	ENSG00000072134	17	-9707
17	19304389	19305045	657	*	NA	Promoter (1-2kb)	19296596	19306261	9666	2	ENSG00000235397	17	1216
17	19329932	19330200	269	*	NA	Promoter (<=1kb)	19329082	19329616	535	1	ENSG00000072134	17	850
17	19391571	19391801	231	*	NA	Distal Intergenic	19384415	19387190	2776	2	ENSG00000166482	17	-4381
17	19407728	19407937	210	*	NA	Distal Intergenic	19411125	19412772	1648	1	ENSG00000128482	17	-3188
17	19461350	19461592	243	*	NA	Promoter (<=1kb)	19438772	19461020	22249	2	ENSG00000235979	17	-330
17	19501143	19501375	233	*	NA	Intron (ENST00000584348/ENSG00000142494, intron 1 of 6)	19496943	19497528	586	1	ENSG00000228331	17	4200
17	19513836	19514031	196	*	NA	Intron (ENST00000584348/ENSG00000142494, intron 1 of 6)	19496943	19497528	586	1	ENSG00000228331	17	16893
17	19525132	19525502	371	*	NA	Intron (ENST00000584348/ENSG00000142494, intron 1 of 6)	19533462	19577597	44136	1	ENSG00000142494	17	-7960
17	19544487	19544672	186	*	NA	Intron (ENST00000584348/ENSG00000142494, intron 2 of 6)	19533880	19578906	45027	1	ENSG00000142494	17	10607
17	19545940	19546162	223	*	NA	Intron (ENST00000584348/ENSG00000142494, intron 2 of 6)	19555509	19577640	22132	1	ENSG00000142494	17	-9347
17	19551163	19551402	240	*	NA	Intron (ENST00000584348/ENSG00000142494, intron 5 of 6)	19555509	19577640	22132	1	ENSG00000142494	17	-4107
17	19552634	19552859	226	*	NA	Promoter (2-3kb)	19555509	19577640	22132	1	ENSG00000142494	17	-2650
17	19582176	19582418	243	*	NA	Promoter (<=1kb)	19582116	19582275	160	2	ENSG00000263107	17	0
17	19713756	19713912	157	*	NA	Promoter (<=1kb)	19703110	19714878	11769	2	ENSG00000180638	17	966
17	19772681	19772886	206	*	NA	Promoter (1-2kb)	19770829	19773924	3096	2	ENSG00000083290	17	1038
17	19900101	19900324	224	*	NA	Promoter (2-3kb)	19896724	19897287	564	2	ENSG00000270091	17	-2814
17	20087885	20088117	233	*	NA	Promoter (<=1kb)	20087022	20314755	227734	1	ENSG00000128487	17	863
17	20425137	20425379	243	*	NA	Promoter (<=1kb)	20424589	20431008	6420	1	ENSG00000189423	17	548
17	20460121	20460412	292	*	NA	Promoter (1-2kb)	20456561	20458260	1700	2	ENSG00000170298	17	-1861
17	20492031	20492272	242	*	NA	Promoter (<=1kb)	20491323	20491443	121	2	ENSG00000263976	17	-588
17	20501514	20501694	181	*	NA	Promoter (<=1kb)	20501513	20502287	775	2	ENSG00000291196	17	593
17	20519603	20519829	227	*	NA	Promoter (2-3kb)	20512560	20517479	4920	2	ENSG00000231645	17	-2124
17	20571761	20571982	222	*	NA	Distal Intergenic	20576667	20578748	2082	2	ENSG00000264422	17	6766
17	20646832	20647090	259	*	NA	Promoter (<=1kb)	20647287	20681799	34513	1	ENSG00000236504	17	-197
17	20707740	20707972	233	*	NA	Promoter (2-3kb)	20710425	20710533	109	2	ENSG00000264874	17	2561
17	20787500	20787889	390	*	NA	Promoter (<=1kb)	20788071	20789584	1514	1	ENSG00000264215	17	-182
17	20814558	20814733	176	*	NA	Promoter (<=1kb)	20814620	20844257	29638	1	ENSG00000226981	17	0
17	20825413	20825624	212	*	NA	Intron (ENST00000458502/ENSG00000226981, intron 1 of 3)	20814620	20844257	29638	1	ENSG00000226981	17	10793
17	20852581	20852915	335	*	NA	Intron (ENST00000539484/ENSG00000291074, intron 3 of 4)	20855946	20857317	1372	1	ENSG00000266369	17	-3031
17	20899326	20899525	200	*	NA	Intron (ENST00000577537/ENSG00000233098, intron 3 of 3)	20901939	20902680	742	2	ENSG00000265790	17	3155
17	20976304	20976563	260	*	NA	Intron (ENST00000439794/ENSG00000233098, intron 2 of 3)	20981489	20981654	166	1	ENSG00000266009	17	-4926
17	21023559	21023855	297	*	NA	Promoter (2-3kb)	21015651	21021196	5546	2	ENSG00000124422	17	-2363
17	21032710	21033093	384	*	NA	Intron (ENST00000261497/ENSG00000124422, intron 1 of 12)	21017942	21042273	24332	2	ENSG00000124422	17	9180
17	21051790	21052130	341	*	NA	Distal Intergenic	21002972	21043760	40789	2	ENSG00000124422	17	-8030
17	21066427	21066676	250	*	NA	Distal Intergenic	21075362	21090712	15351	1	ENSG00000236819	17	-8686
17	21095097	21095252	156	*	NA	Distal Intergenic	21084484	21090516	6033	1	ENSG00000236819	17	10613
17	21100040	21100264	225	*	NA	Distal Intergenic	21084484	21090516	6033	1	ENSG00000236819	17	15556
17	21243535	21243845	311	*	NA	Intron (ENST00000611551/ENSG00000274180, intron 2 of 2)	21238870	21253410	14541	2	ENSG00000274180	17	9565
17	21248526	21248884	359	*	NA	Intron (ENST00000611551/ENSG00000274180, intron 1 of 2)	21238870	21253410	14541	2	ENSG00000274180	17	4526
17	21330815	21331116	302	*	NA	Distal Intergenic	21312142	21313886	1745	1	ENSG00000034152	17	18673
17	21344292	21344487	196	*	NA	Distal Intergenic	21376357	21419870	43514	1	ENSG00000184185	17	-31870
17	21345312	21345482	171	*	NA	Distal Intergenic	21376357	21419870	43514	1	ENSG00000184185	17	-30875
17	21487515	21487737	223	*	NA	Intron (ENST00000667136/ENSG00000212719, intron 2 of 6)	21504558	21505059	502	1	ENSG00000244582	17	-16821
17	21645646	21645859	214	*	NA	Distal Intergenic	21655843	21657633	1791	2	ENSG00000264617	17	11774
17	21711307	21711461	155	*	NA	Distal Intergenic	21692523	21704612	12090	1	ENSG00000260458	17	18784
17	21764829	21765067	239	*	NA	Distal Intergenic	21773754	21783465	9712	2	ENSG00000283566	17	18398
17	21767827	21768018	192	*	NA	Distal Intergenic	21773754	21783465	9712	2	ENSG00000283566	17	15447
17	21773189	21773496	308	*	NA	Distal Intergenic	21773754	21783465	9712	2	ENSG00000283566	17	9969
17	22056827	22057026	200	*	NA	Promoter (<=1kb)	22056587	22056755	169	2	ENSG00000265233	17	-72
17	22079010	22079175	166	*	NA	Distal Intergenic	22061961	22070538	8578	2	ENSG00000265019	17	-8472
17	22310788	22311114	327	*	NA	Distal Intergenic	22299375	22299694	320	1	ENSG00000178130	17	11413
17	22408385	22408716	332	*	NA	Promoter (2-3kb)	22406019	22413744	7726	1	ENSG00000276399	17	2366
17	22703198	22703515	318	*	NA	Promoter (<=1kb)	22704415	22705685	1271	1	ENSG00000264970	17	-900
17	22715861	22716135	275	*	NA	Distal Intergenic	22704415	22705685	1271	1	ENSG00000264970	17	11446
17	23016240	23016493	254	*	NA	Distal Intergenic	22704415	22705685	1271	1	ENSG00000264970	17	311825
17	25389782	25389936	155	*	NA	Distal Intergenic	26981694	26982090	397	1	ENSG00000263433	17	-1591758
17	25920110	25920313	204	*	NA	Distal Intergenic	26981694	26982090	397	1	ENSG00000263433	17	-1061381
17	27044937	27045366	430	*	NA	Promoter (2-3kb)	27019527	27047934	28408	2	ENSG00000266736	17	2568
17	27155859	27156126	268	*	NA	Intron (ENST00000649401/ENSG00000285822, intron 2 of 3)	27089545	27170310	80766	1	ENSG00000285822	17	66314
17	27239715	27239943	229	*	NA	Promoter (1-2kb)	27237859	27241661	3803	2	ENSG00000265246	17	1718
17	27364291	27364486	196	*	NA	Distal Intergenic	27351858	27352584	727	2	ENSG00000265683	17	-11707
17	27386317	27386568	252	*	NA	Distal Intergenic	27411438	27412806	1369	2	ENSG00000266356	17	26238
17	27451451	27451672	222	*	NA	Distal Intergenic	27456448	27626435	169988	1	ENSG00000141068	17	-4776
17	27489097	27489267	171	*	NA	Intron (ENST00000644974/ENSG00000141068, intron 1 of 20)	27472013	27582935	110923	1	ENSG00000141068	17	17084
17	27500017	27500171	155	*	NA	Intron (ENST00000644974/ENSG00000141068, intron 1 of 20)	27526386	27527223	838	2	ENSG00000263368	17	27052
17	27511553	27511882	330	*	NA	Intron (ENST00000644974/ENSG00000141068, intron 1 of 20)	27526386	27527223	838	2	ENSG00000263368	17	15341
17	27533968	27534132	165	*	NA	Intron (ENST00000644974/ENSG00000141068, intron 1 of 20)	27526386	27527223	838	2	ENSG00000263368	17	-6745
17	27556792	27557499	708	*	NA	Promoter (2-3kb)	27560317	27579878	19562	1	ENSG00000141068	17	-2818
17	27579085	27579280	196	*	NA	Promoter (1-2kb)	27577456	27585960	8505	1	ENSG00000141068	17	1629
17	27594478	27594695	218	*	NA	Promoter (1-2kb)	27592558	27604728	12171	1	ENSG00000141068	17	1920
17	27750912	27751192	281	*	NA	Intron (ENST00000580112/ENSG00000266786, intron 3 of 7)	27746132	27754954	8823	1	ENSG00000266786	17	4780
17	27752010	27752243	234	*	NA	Intron (ENST00000580112/ENSG00000266786, intron 3 of 7)	27746132	27754954	8823	1	ENSG00000266786	17	5878
17	27753004	27753261	258	*	NA	Intron (ENST00000580112/ENSG00000266786, intron 4 of 7)	27746132	27754954	8823	1	ENSG00000266786	17	6872
17	27949325	27949544	220	*	NA	Intron (ENST00000661257/ENSG00000260019, intron 2 of 4)	27929539	27936368	6830	2	ENSG00000260019	17	-12957
17	27955170	27955332	163	*	NA	Intron (ENST00000661257/ENSG00000260019, intron 2 of 4)	27929539	27936368	6830	2	ENSG00000260019	17	-18802
17	27957575	27957812	238	*	NA	Intron (ENST00000661257/ENSG00000260019, intron 2 of 4)	27929548	27974223	44676	2	ENSG00000260019	17	16411
17	27988325	27988603	279	*	NA	Promoter (<=1kb)	27929539	27988871	59333	2	ENSG00000260019	17	268
17	28203198	28203412	215	*	NA	Promoter (1-2kb)	28204616	28223735	19120	1	ENSG00000287721	17	-1204
17	28211739	28211984	246	*	NA	Intron (ENST00000658960/ENSG00000287721, intron 1 of 3)	28204616	28223735	19120	1	ENSG00000287721	17	7123
17	28235443	28235675	233	*	NA	Promoter (<=1kb)	28232590	28235281	2692	2	ENSG00000267259	17	-162
17	28238519	28238775	257	*	NA	Distal Intergenic	28232590	28235281	2692	2	ENSG00000267259	17	-3238
17	28277065	28277310	246	*	NA	Promoter (<=1kb)	28276044	28277336	1293	2	ENSG00000265480	17	26
17	28301401	28301624	224	*	NA	Intron (ENST00000577198/ENSG00000265480, intron 2 of 2)	28275986	28307382	31397	2	ENSG00000265480	17	5758
17	28339476	28339636	161	*	NA	Promoter (<=1kb)	28340406	28342512	2107	1	ENSG00000109079	17	-770
17	28343561	28343883	323	*	NA	Intron (ENST00000544907/ENSG00000109079, intron 5 of 5)	28340406	28342512	2107	1	ENSG00000109079	17	3155
17	28350398	28350825	428	*	NA	Exon (ENST00000540200/ENSG00000004142, exon 8 of 11)	28347661	28357463	9803	2	ENSG00000004142	17	6638
17	28381006	28381227	222	*	NA	Exon (ENST00000591482/ENSG00000258924, exon 6 of 6)	28384670	28398163	13494	1	ENSG00000004139	17	-3443
17	28398898	28399347	450	*	NA	Promoter (1-2kb)	28400518	28401045	528	2	ENSG00000076351	17	1698
17	28464901	28465096	196	*	NA	Promoter (2-3kb)	28467822	28468406	585	1	ENSG00000263266	17	-2726
17	28473698	28473959	262	*	NA	Promoter (<=1kb)	28473738	28494076	20339	1	ENSG00000007216	17	0
17	28527501	28527739	239	*	NA	Intron (ENST00000577936/ENSG00000109101, intron 4 of 8)	28523941	28538896	14956	1	ENSG00000109101	17	3560
17	28574378	28574718	341	*	NA	Promoter (1-2kb)	28574696	28575914	1219	2	ENSG00000109107	17	1196
17	28587279	28587477	199	*	NA	Promoter (1-2kb)	28580009	28585998	5990	2	ENSG00000076382	17	-1281
17	28590566	28590795	230	*	NA	Promoter (<=1kb)	28584426	28591753	7328	2	ENSG00000076382	17	958
17	28607559	28607713	155	*	NA	Promoter (<=1kb)	28607963	28609730	1768	1	ENSG00000265287	17	-250
17	28622767	28623024	258	*	NA	Promoter (2-3kb)	28618718	28620060	1343	2	ENSG00000007202	17	-2707
17	28625897	28626134	238	*	NA	Intron (ENST00000528896/ENSG00000007202, intron 24 of 38)	28618718	28620060	1343	2	ENSG00000007202	17	-5837
17	28669322	28669565	244	*	NA	Promoter (1-2kb)	28670908	28674323	3416	1	ENSG00000109111	17	-1343
17	28740785	28741481	697	*	NA	Promoter (1-2kb)	28732963	28742765	9803	2	ENSG00000265073	17	1284
17	28776499	28776719	221	*	NA	Intron (ENST00000582059/ENSG00000173065, intron 1 of 2)	28759828	28767104	7277	2	ENSG00000173065	17	-9395
17	28821758	28821926	169	*	NA	Intron (ENST00000583307/ENSG00000173065, intron 2 of 4)	28755980	28812435	56456	2	ENSG00000173065	17	-9323
17	28928884	28929039	156	*	NA	Promoter (<=1kb)	28921795	28928290	6496	2	ENSG00000109118	17	-594
17	28931209	28931465	257	*	NA	Promoter (2-3kb)	28921795	28928290	6496	2	ENSG00000109118	17	-2919
17	28972376	28972531	156	*	NA	Intron (ENST00000580241/ENSG00000179761, intron 2 of 9)	28954906	28981592	26687	2	ENSG00000063015	17	9061
17	28973514	28973767	254	*	NA	Intron (ENST00000580241/ENSG00000179761, intron 2 of 9)	28954906	28981592	26687	2	ENSG00000063015	17	7825
17	28978080	28978317	238	*	NA	Intron (ENST00000580241/ENSG00000179761, intron 2 of 9)	28954906	28981592	26687	2	ENSG00000063015	17	3275
17	29029977	29030218	242	*	NA	Intron (ENST00000580241/ENSG00000179761, intron 2 of 9)	29021325	29021640	316	2	ENSG00000263781	17	-8337
17	29073412	29073795	384	*	NA	3' UTR	29073521	29078857	5337	2	ENSG00000196535	17	5062
17	29215256	29215586	331	*	NA	Distal Intergenic	29203426	29204474	1049	2	ENSG00000178082	17	-10782
17	29227605	29227925	321	*	NA	Distal Intergenic	29246859	29254494	7636	1	ENSG00000108255	17	-18934
17	29239834	29240032	199	*	NA	Distal Intergenic	29246859	29254494	7636	1	ENSG00000108255	17	-6827
17	29251590	29251816	227	*	NA	Intron (ENST00000225387/ENSG00000108255, intron 3 of 5)	29246874	29254494	7621	1	ENSG00000108255	17	4716
17	29280499	29280887	389	*	NA	Intron (ENST00000225388/ENSG00000108256, intron 2 of 3)	29264399	29294115	29717	2	ENSG00000108256	17	13228
17	29300966	29301351	386	*	NA	Distal Intergenic	29255839	29294148	38310	2	ENSG00000108256	17	-6818
17	29312353	29312610	258	*	NA	Distal Intergenic	29255839	29294148	38310	2	ENSG00000108256	17	-18205
17	29342945	29343105	161	*	NA	Promoter (2-3kb)	29340482	29340822	341	2	ENSG00000239256	17	-2123
17	29420640	29420850	211	*	NA	Intron (ENST00000261716/ENSG00000160551, intron 1 of 19)	29424762	29424867	106	2	ENSG00000253064	17	4017
17	29438441	29438594	154	*	NA	Intron (ENST00000261716/ENSG00000160551, intron 1 of 19)	29445300	29445400	101	2	ENSG00000202205	17	6806
17	29439259	29439418	160	*	NA	Intron (ENST00000261716/ENSG00000160551, intron 1 of 19)	29445300	29445400	101	2	ENSG00000202205	17	5982
17	29456032	29456237	206	*	NA	Intron (ENST00000261716/ENSG00000160551, intron 2 of 19)	29445300	29445400	101	2	ENSG00000202205	17	-10632
17	29456807	29457419	613	*	NA	Intron (ENST00000261716/ENSG00000160551, intron 2 of 19)	29445300	29445400	101	2	ENSG00000202205	17	-11407
17	29467318	29467540	223	*	NA	Intron (ENST00000261716/ENSG00000160551, intron 3 of 19)	29480071	29514997	34927	1	ENSG00000160551	17	-12531
17	29576696	29576868	173	*	NA	Promoter (<=1kb)	29575815	29576971	1157	2	ENSG00000108262	17	103
17	29585473	29585863	391	*	NA	Promoter (1-2kb)	29582760	29583872	1113	2	ENSG00000108262	17	-1601
17	29594689	29594953	265	*	NA	Promoter (<=1kb)	29582065	29594054	11990	2	ENSG00000108262	17	-635
17	29619355	29619609	255	*	NA	Promoter (1-2kb)	29614983	29618117	3135	2	ENSG00000167549	17	-1238
17	29630907	29631156	250	*	NA	Promoter (<=1kb)	29630602	29631484	883	2	ENSG00000141298	17	328
17	29637886	29638051	166	*	NA	Promoter (1-2kb)	29639627	29640825	1199	1	ENSG00000263370	17	-1576
17	29853145	29853374	230	*	NA	Promoter (2-3kb)	29855759	29856332	574	1	ENSG00000240074	17	-2385
17	29872696	29872883	188	*	NA	Intron (ENST00000269033/ENSG00000141298, intron 1 of 14)	29863402	29866092	2691	1	ENSG00000263477	17	9294
17	29918733	29918977	245	*	NA	Intron (ENST00000269033/ENSG00000141298, intron 1 of 14)	29929200	29969078	39879	1	ENSG00000176927	17	-10223
17	30050210	30050374	165	*	NA	Intron (ENST00000423598/ENSG00000176927, intron 7 of 13)	30055895	30059883	3989	1	ENSG00000176927	17	-5521
17	30062477	30062793	317	*	NA	Promoter (2-3kb)	30059339	30065677	6339	2	ENSG00000265289	17	2884
17	30139774	30139980	207	*	NA	Intron (ENST00000540900/ENSG00000126653, intron 2 of 6)	30144062	30144790	729	2	ENSG00000266987	17	4810
17	30163109	30163387	279	*	NA	3' UTR	30144062	30144790	729	2	ENSG00000266987	17	-18319
17	30179976	30180194	219	*	NA	Intron (ENST00000540900/ENSG00000126653, intron 5 of 6)	30198476	30203682	5207	2	ENSG00000108576	17	23488
17	30226289	30226502	214	*	NA	Intron (ENST00000650711/ENSG00000108576, intron 1 of 14)	30194319	30235697	41379	2	ENSG00000108576	17	9195
17	30305421	30305623	203	*	NA	Distal Intergenic	30290990	30292056	1067	2	ENSG00000108578	17	-13365
17	30317735	30317953	219	*	NA	Intron (ENST00000328886/ENSG00000182271, intron 5 of 6)	30316333	30334057	17725	2	ENSG00000182271	17	16104
17	30356098	30356319	222	*	NA	Distal Intergenic	30360463	30360566	104	1	ENSG00000201255	17	-4144
17	30583917	30584152	236	*	NA	Intron (ENST00000667731/ENSG00000214719, intron 1 of 1)	30573471	30577000	3530	2	ENSG00000231421	17	-6917
17	30631216	30631516	301	*	NA	Promoter (<=1kb)	30631755	30634170	2416	1	ENSG00000290450	17	-239
17	30645801	30646105	305	*	NA	Promoter (<=1kb)	30646161	30665115	18955	1	ENSG00000214719	17	-56
17	30647951	30648260	310	*	NA	Promoter (1-2kb)	30646187	30665672	19486	1	ENSG00000214719	17	1764
17	30668819	30669177	359	*	NA	Intron (ENST00000578265/ENSG00000214719, intron 4 of 4)	30646187	30665672	19486	1	ENSG00000214719	17	22632
17	30680344	30680556	213	*	NA	Distal Intergenic	30702504	30702775	272	2	ENSG00000241631	17	22219
17	30776642	30776795	154	*	NA	Intron (ENST00000582329/ENSG00000290928, intron 3 of 4)	30781493	30782221	729	2	ENSG00000265791	17	5426
17	30800739	30800984	246	*	NA	Promoter (<=1kb)	30785107	30801420	16314	2	ENSG00000176390	17	436
17	30825737	30825964	228	*	NA	Promoter (1-2kb)	30782684	30824692	42009	2	ENSG00000176390	17	-1045
17	30830550	30830705	156	*	NA	Promoter (<=1kb)	30830901	30831318	418	1	ENSG00000242439	17	-196
17	30851299	30851586	288	*	NA	Intron (ENST00000321990/ENSG00000176208, intron 6 of 22)	30861843	30861938	96	1	ENSG00000212190	17	-10257
17	30888862	30889023	162	*	NA	Intron (ENST00000321990/ENSG00000176208, intron 19 of 22)	30899110	30899651	542	1	ENSG00000275185	17	-10087
17	30928791	30929004	214	*	NA	Intron (ENST00000585130/ENSG00000184060, intron 3 of 9)	30921948	30949330	27383	1	ENSG00000184060	17	6843
17	30937212	30937443	232	*	NA	Intron (ENST00000585130/ENSG00000184060, intron 4 of 9)	30945028	30958339	13312	1	ENSG00000184060	17	-7585
17	30971891	30972139	249	*	NA	Promoter (<=1kb)	30971652	30973312	1661	1	ENSG00000264456	17	239
17	30982065	30982322	258	*	NA	Promoter (1-2kb)	30978610	30980250	1641	2	ENSG00000266340	17	-1815
17	30998745	30998953	209	*	NA	3' UTR	31008154	31008319	166	2	ENSG00000264148	17	9366
17	31015765	31016013	249	*	NA	Intron (ENST00000579692/ENSG00000291063, intron 1 of 1)	31008754	31031946	23193	1	ENSG00000266865	17	7011
17	31031793	31032017	225	*	NA	Exon (ENST00000579588/ENSG00000266865, exon 7 of 7)	31024341	31034162	9822	1	ENSG00000291063	17	7452
17	31037789	31038028	240	*	NA	Intron (ENST00000690641/ENSG00000291063, intron 3 of 3)	31045407	31093127	47721	1	ENSG00000291063	17	-7379
17	31078226	31078514	289	*	NA	Intron (ENST00000580053/ENSG00000291063, intron 2 of 3)	31094350	31094425	76	2	ENSG00000265444	17	15911
17	31082871	31083101	231	*	NA	Intron (ENST00000580053/ENSG00000291063, intron 2 of 3)	31094350	31094425	76	2	ENSG00000265444	17	11324
17	31100624	31100822	199	*	NA	Intron (ENST00000487476/ENSG00000196712, intron 1 of 13)	31090787	31095450	4664	2	ENSG00000264107	17	-5174
17	31114613	31114810	198	*	NA	Intron (ENST00000487476/ENSG00000196712, intron 1 of 13)	31128458	31169964	41507	1	ENSG00000196712	17	-13648
17	31212481	31212678	198	*	NA	Intron (ENST00000487476/ENSG00000196712, intron 12 of 13)	31200536	31374433	173898	1	ENSG00000196712	17	11945
17	31363531	31363838	308	*	NA	Intron (ENST00000356175/ENSG00000196712, intron 56 of 56)	31358548	31360956	2409	1	ENSG00000196712	17	4983
17	31404849	31405276	428	*	NA	Intron (ENST00000621161/ENSG00000131242, intron 1 of 14)	31391935	31392658	724	1	ENSG00000131242	17	12914
17	31414593	31414969	377	*	NA	Intron (ENST00000621161/ENSG00000131242, intron 1 of 14)	31431559	31521223	89665	1	ENSG00000131242	17	-16590
17	31432029	31432292	264	*	NA	Promoter (<=1kb)	31431813	31448495	16683	1	ENSG00000131242	17	216
17	31470091	31470245	155	*	NA	Intron (ENST00000621161/ENSG00000131242, intron 3 of 14)	31465543	31465832	290	1	ENSG00000239595	17	4548
17	31523506	31523751	246	*	NA	Promoter (1-2kb)	31521866	31527893	6028	1	ENSG00000131242	17	1640
17	31533422	31533769	348	*	NA	Promoter (<=1kb)	31533171	31533938	768	2	ENSG00000278977	17	169
17	31582118	31582471	354	*	NA	Promoter (<=1kb)	31583162	31637543	54382	1	ENSG00000266877	17	-691
17	31596188	31596347	160	*	NA	Intron (ENST00000578650/ENSG00000266877, intron 2 of 3)	31583162	31637543	54382	1	ENSG00000266877	17	13026
17	31677771	31678237	467	*	NA	Distal Intergenic	31709568	31709859	292	1	ENSG00000266448	17	-31331
17	31742407	31742656	250	*	NA	Distal Intergenic	31759795	31761385	1591	1	ENSG00000265863	17	-17139
17	31746169	31746385	217	*	NA	Distal Intergenic	31759795	31761385	1591	1	ENSG00000265863	17	-13410
17	31795079	31795298	220	*	NA	Distal Intergenic	31762440	31769048	6609	1	ENSG00000263567	17	32639
17	31802577	31802806	230	*	NA	Distal Intergenic	31830731	31831750	1020	1	ENSG00000265046	17	-27925
17	31858660	31858881	222	*	NA	Promoter (<=1kb)	31852231	31858931	6701	2	ENSG00000172301	17	50
17	32006197	32006464	268	*	NA	Promoter (<=1kb)	32003203	32006688	3486	2	ENSG00000264300	17	224
17	32018110	32018274	165	*	NA	Promoter (2-3kb)	32021005	32053504	32500	1	ENSG00000185158	17	-2731
17	32022214	32022433	220	*	NA	Promoter (<=1kb)	32022290	32028945	6656	1	ENSG00000185158	17	0
17	32074328	32074587	260	*	NA	Distal Intergenic	32083179	32096989	13811	1	ENSG00000264164	17	-8592
17	32086323	32086534	212	*	NA	Intron (ENST00000358484/ENSG00000264164, intron 1 of 2)	32083179	32096989	13811	1	ENSG00000264164	17	3144
17	32092044	32092340	297	*	NA	Promoter (2-3kb)	32088161	32094932	6772	2	ENSG00000266379	17	2592
17	32105082	32105324	243	*	NA	Distal Intergenic	32111562	32112590	1029	2	ENSG00000265574	17	7266
17	32120183	32120609	427	*	NA	Distal Intergenic	32106330	32114125	7796	2	ENSG00000263369	17	-6058
17	32125370	32125587	218	*	NA	Promoter (1-2kb)	32127570	32128454	885	1	ENSG00000277511	17	-1983
17	32233955	32234145	191	*	NA	Intron (ENST00000580392/ENSG00000126858, intron 3 of 3)	32227890	32228108	219	2	ENSG00000266282	17	-5847
17	32265334	32265615	282	*	NA	Promoter (<=1kb)	32258615	32265404	6790	2	ENSG00000287506	17	0
17	32267730	32268057	328	*	NA	Promoter (<=1kb)	32267804	32324656	56853	1	ENSG00000141314	17	0
17	32307954	32308320	367	*	NA	Intron (ENST00000269051/ENSG00000141314, intron 7 of 8)	32324431	32360700	36270	1	ENSG00000265794	17	-16111
17	32319407	32319640	234	*	NA	Intron (ENST00000269051/ENSG00000141314, intron 8 of 8)	32324431	32360700	36270	1	ENSG00000265794	17	-4791
17	32336887	32337115	229	*	NA	Promoter (<=1kb)	32334651	32337941	3291	2	ENSG00000108666	17	826
17	32357493	32358026	534	*	NA	Promoter (2-3kb)	32360751	32380373	19623	1	ENSG00000010244	17	-2725
17	32364441	32364653	213	*	NA	Promoter (1-2kb)	32362914	32365591	2678	1	ENSG00000010244	17	1527
17	32460503	32460720	218	*	NA	Promoter (2-3kb)	32463374	32463482	109	2	ENSG00000202100	17	2762
17	32467190	32467444	255	*	NA	Promoter (1-2kb)	32469072	32479282	10211	1	ENSG00000108671	17	-1628
17	32503167	32503364	198	*	NA	Promoter (2-3kb)	32504567	32505644	1078	2	ENSG00000280245	17	2280
17	32528723	32528981	259	*	NA	Promoter (1-2kb)	32529008	32530049	1042	2	ENSG00000265337	17	1068
17	32662399	32662646	248	*	NA	Promoter (2-3kb)	32638775	32659451	20677	2	ENSG00000176658	17	-2948
17	32877186	32877378	193	*	NA	Promoter (<=1kb)	32877365	32906582	29218	1	ENSG00000236377	17	0
17	33110265	33110488	224	*	NA	Promoter (1-2kb)	33111858	33131743	19886	1	ENSG00000266535	17	-1370
17	33111856	33112030	175	*	NA	Promoter (<=1kb)	33111858	33131743	19886	1	ENSG00000266535	17	0
17	33417875	33418030	156	*	NA	Intron (ENST00000359872/ENSG00000108684, intron 1 of 9)	33529787	33533760	3974	2	ENSG00000265544	17	115730
17	33509499	33509653	155	*	NA	Intron (ENST00000359872/ENSG00000108684, intron 1 of 9)	33529787	33533760	3974	2	ENSG00000265544	17	24107
17	33685288	33685445	158	*	NA	Intron (ENST00000359872/ENSG00000108684, intron 1 of 9)	33688803	33689174	372	1	ENSG00000265689	17	-3358
17	33763957	33764173	217	*	NA	Intron (ENST00000359872/ENSG00000108684, intron 1 of 9)	33791838	33816761	24924	2	ENSG00000283417	17	52588
17	33776958	33777124	167	*	NA	Intron (ENST00000359872/ENSG00000108684, intron 1 of 9)	33791838	33816761	24924	2	ENSG00000283417	17	39637
17	33896497	33896652	156	*	NA	Intron (ENST00000359872/ENSG00000108684, intron 1 of 9)	33827757	33932685	104929	2	ENSG00000279668	17	36033
17	33931082	33931284	203	*	NA	Promoter (1-2kb)	33827757	33932685	104929	2	ENSG00000279668	17	1401
17	33938975	33939145	171	*	NA	Intron (ENST00000359872/ENSG00000108684, intron 1 of 9)	33827757	33932685	104929	2	ENSG00000279668	17	-6290
17	34236122	34236324	203	*	NA	Distal Intergenic	34255274	34257208	1935	1	ENSG00000108691	17	-18950
17	34458432	34458793	362	*	NA	Distal Intergenic	34479272	34481789	2518	1	ENSG00000225582	17	-20479
17	34482602	34483170	569	*	NA	Distal Intergenic	34479334	34479957	624	1	ENSG00000225582	17	3268
17	34568254	34568561	308	*	NA	Distal Intergenic	34574368	34579149	4782	2	ENSG00000197322	17	10588
17	34614587	34614805	219	*	NA	Promoter (<=1kb)	34614409	34614809	401	1	ENSG00000278860	17	178
17	34626007	34626246	240	*	NA	Exon (ENST00000321639/ENSG00000181291, exon 2 of 10)	34635793	34637506	1714	1	ENSG00000181291	17	-9547
17	34636975	34637476	502	*	NA	Promoter (1-2kb)	34635793	34637506	1714	1	ENSG00000181291	17	1182
17	34665303	34665554	252	*	NA	Distal Intergenic	34635793	34637506	1714	1	ENSG00000181291	17	29510
17	34665896	34666055	160	*	NA	Distal Intergenic	34635793	34637506	1714	1	ENSG00000181291	17	30103
17	34675193	34675392	200	*	NA	Distal Intergenic	34635793	34637506	1714	1	ENSG00000181291	17	39400
17	34713828	34714053	226	*	NA	Distal Intergenic	34725509	34726170	662	2	ENSG00000264174	17	12117
17	34761513	34761700	188	*	NA	Distal Intergenic	34725509	34726170	662	2	ENSG00000264174	17	-35343
17	34767574	34767909	336	*	NA	Distal Intergenic	34725509	34726170	662	2	ENSG00000264174	17	-41404
17	34827469	34827700	232	*	NA	Distal Intergenic	34837871	34859046	21176	2	ENSG00000264622	17	31346
17	34828067	34828327	261	*	NA	Distal Intergenic	34837871	34859046	21176	2	ENSG00000264622	17	30719
17	34884290	34884796	507	*	NA	Distal Intergenic	34837871	34859046	21176	2	ENSG00000264622	17	-25244
17	34907503	34907707	205	*	NA	Distal Intergenic	34937306	34938604	1299	1	ENSG00000285559	17	-29599
17	34909543	34909771	229	*	NA	Distal Intergenic	34937306	34938604	1299	1	ENSG00000285559	17	-27535
17	34920096	34920297	202	*	NA	Distal Intergenic	34937306	34938604	1299	1	ENSG00000285559	17	-17009
17	34989554	34989737	184	*	NA	Promoter (1-2kb)	34991637	34997825	6189	1	ENSG00000005156	17	-1900
17	35011802	35012024	223	*	NA	3' UTR	35007246	35008232	987	2	ENSG00000092871	17	-3570
17	35150080	35150286	207	*	NA	Promoter (1-2kb)	35148264	35186559	38296	1	ENSG00000141161	17	1816
17	35155026	35155192	167	*	NA	Intron (ENST00000394570/ENSG00000141161, intron 6 of 19)	35148264	35186559	38296	1	ENSG00000141161	17	6762
17	35166704	35166936	233	*	NA	Promoter (<=1kb)	35164243	35167012	2770	2	ENSG00000267782	17	76
17	35180518	35180714	197	*	NA	Exon (ENST00000394570/ENSG00000141161, exon 18 of 20)	35188522	35191343	2822	1	ENSG00000266981	17	-7808
17	35250402	35250616	215	*	NA	Intron (ENST00000542451/ENSG00000166750, intron 1 of 3)	35243089	35259820	16732	1	ENSG00000166750	17	7313
17	35421624	35421785	162	*	NA	Promoter (<=1kb)	35411368	35420835	9468	2	ENSG00000172123	17	-789
17	35726590	35726797	208	*	NA	Downstream (<=300bp)	35731639	35743521	11883	1	ENSG00000270885	17	-4842
17	35774650	35774924	275	*	NA	Intron (ENST00000619655/ENSG00000271447, intron 3 of 8)	35768315	35779311	10997	2	ENSG00000271447	17	4387
17	35784996	35785190	195	*	NA	Intron (ENST00000619655/ENSG00000271447, intron 1 of 8)	35778505	35779368	864	2	ENSG00000271447	17	-5628
17	35854113	35854274	162	*	NA	Intron (ENST00000603967/ENSG00000270647, intron 1 of 1)	35849074	35864149	15076	1	ENSG00000270647	17	5039
17	35871976	35872198	223	*	NA	3' UTR	35868967	35885863	16897	1	ENSG00000270240	17	3009
17	35886335	35886506	172	*	NA	Promoter (<=1kb)	35885562	35885858	297	1	ENSG00000270240	17	773
17	35929496	35929655	160	*	NA	Promoter (<=1kb)	35918342	35930282	11941	2	ENSG00000278023	17	627
17	35938280	35938503	224	*	NA	Promoter (<=1kb)	35936689	35939262	2574	2	ENSG00000275722	17	759
17	36140302	36140461	160	*	NA	Intron (ENST00000617914/ENSG00000276241, intron 1 of 2)	36116854	36149047	32194	2	ENSG00000289485	17	8586
17	36249484	36249660	177	*	NA	Distal Intergenic	36241701	36241806	106	1	ENSG00000278395	17	7783
17	36568331	36568550	220	*	NA	Intron (ENST00000617860/ENSG00000278311, intron 6 of 7)	36574462	36575325	864	2	ENSG00000274756	17	6775
17	36571308	36571579	272	*	NA	Intron (ENST00000617860/ENSG00000278311, intron 6 of 7)	36574462	36575325	864	2	ENSG00000274756	17	3746
17	36581034	36581234	201	*	NA	Intron (ENST00000617860/ENSG00000278311, intron 7 of 7)	36576657	36586153	9497	1	ENSG00000278311	17	4377
17	36599887	36600159	273	*	NA	Promoter (<=1kb)	36599694	36600793	1100	1	ENSG00000278535	17	193
17	36637248	36637467	220	*	NA	Distal Intergenic	36634069	36634698	630	1	ENSG00000275720	17	3179
17	36659593	36660002	410	*	NA	Distal Intergenic	36684754	36685129	376	1	ENSG00000276508	17	-24752
17	36707129	36707357	229	*	NA	Distal Intergenic	36722443	36726346	3904	1	ENSG00000275613	17	-15086
17	36736068	36736427	360	*	NA	Distal Intergenic	36722503	36726295	3793	1	ENSG00000275613	17	13565
17	36739643	36739987	345	*	NA	Distal Intergenic	36722503	36726295	3793	1	ENSG00000275613	17	17140
17	36783204	36783417	214	*	NA	Distal Intergenic	36722503	36726295	3793	1	ENSG00000275613	17	60701
17	36808506	36808840	335	*	NA	Distal Intergenic	36722503	36726295	3793	1	ENSG00000275613	17	86003
17	36814814	36815126	313	*	NA	Distal Intergenic	36722503	36726295	3793	1	ENSG00000275613	17	92311
17	36824767	36824980	214	*	NA	Distal Intergenic	36722503	36726295	3793	1	ENSG00000275613	17	102264
17	36836410	36836757	348	*	NA	Distal Intergenic	36907063	36933243	26181	2	ENSG00000277268	17	96486
17	36846764	36847255	492	*	NA	Distal Intergenic	36907063	36933243	26181	2	ENSG00000277268	17	85988
17	36946218	36946471	254	*	NA	Promoter (2-3kb)	36948925	36996972	48048	1	ENSG00000275700	17	-2454
17	36991636	36991853	218	*	NA	Promoter (2-3kb)	36988658	37021154	32497	1	ENSG00000275700	17	2978
17	37046748	37046919	172	*	NA	Intron (ENST00000680330/ENSG00000275700, intron 12 of 12)	37051135	37056869	5735	1	ENSG00000275700	17	-4216
17	37054091	37054318	228	*	NA	Promoter (<=1kb)	37054465	37056858	2394	1	ENSG00000275700	17	-147
17	37054734	37055053	320	*	NA	Promoter (<=1kb)	37054827	37056870	2044	1	ENSG00000275700	17	0
17	37244105	37244329	225	*	NA	Intron (ENST00000616317/ENSG00000278540, intron 21 of 55)	37247902	37248676	775	2	ENSG00000278540	17	4347
17	37304536	37304732	197	*	NA	Intron (ENST00000616317/ENSG00000278540, intron 3 of 55)	37086817	37299767	212951	2	ENSG00000278540	17	-4769
17	37351899	37352103	205	*	NA	Intron (ENST00000616317/ENSG00000278540, intron 1 of 55)	37277988	37359096	81109	2	ENSG00000278540	17	6993
17	37369866	37370141	276	*	NA	Promoter (1-2kb)	37360205	37368727	8523	2	ENSG00000278540	17	-1139
17	37385131	37385386	256	*	NA	Promoter (1-2kb)	37386886	37387926	1041	1	ENSG00000276054	17	-1500
17	37397875	37398117	243	*	NA	Intron (ENST00000616317/ENSG00000278540, intron 1 of 55)	37274217	37406672	132456	2	ENSG00000278540	17	8555
17	37459798	37460010	213	*	NA	Promoter (1-2kb)	37461820	37470497	8678	1	ENSG00000276234	17	-1810
17	37495184	37495378	195	*	NA	Intron (ENST00000617516/ENSG00000276023, intron 1 of 2)	37491464	37513487	22024	1	ENSG00000276023	17	3720
17	37521650	37521808	159	*	NA	Intron (ENST00000612223/ENSG00000275066, intron 19 of 21)	37515445	37517342	1898	2	ENSG00000275066	17	-4308
17	37593704	37593915	212	*	NA	Intron (ENST00000612223/ENSG00000275066, intron 3 of 21)	37566849	37600988	34140	2	ENSG00000275066	17	7073
17	37639554	37639724	171	*	NA	Exon (ENST00000620209/ENSG00000278053, exon 3 of 16)	37630809	37642771	11963	2	ENSG00000278053	17	3047
17	37752508	37752733	226	*	NA	Distal Intergenic	37687172	37745059	57888	2	ENSG00000275410	17	-7449
17	37816487	37816726	240	*	NA	Distal Intergenic	37798894	37802788	3895	2	ENSG00000275173	17	-13699
17	37839816	37840146	331	*	NA	Intron (ENST00000617508/ENSG00000290810, intron 2 of 3)	37828305	37855212	26908	2	ENSG00000290810	17	15066
17	38263708	38263922	215	*	NA	Distal Intergenic	38195703	38257381	61679	2	ENSG00000291088	17	-6327
17	38274051	38274445	395	*	NA	Distal Intergenic	38195703	38257381	61679	2	ENSG00000291088	17	-16670
17	38287704	38287926	223	*	NA	Distal Intergenic	38297023	38323217	26195	1	ENSG00000278845	17	-9097
17	38305272	38305430	159	*	NA	Intron (ENST00000619548/ENSG00000278845, intron 3 of 6)	38297168	38323211	26044	1	ENSG00000278845	17	8104
17	38319732	38320054	323	*	NA	Intron (ENST00000619548/ENSG00000278845, intron 5 of 6)	38325530	38328503	2974	2	ENSG00000277399	17	8449
17	38352483	38352797	315	*	NA	Promoter (<=1kb)	38352551	38399633	47083	1	ENSG00000274211	17	0
17	38362892	38363095	204	*	NA	Intron (ENST00000612932/ENSG00000274211, intron 2 of 9)	38352943	38377738	24796	1	ENSG00000274211	17	9949
17	38418135	38418346	212	*	NA	Promoter (<=1kb)	38419280	38512385	93106	1	ENSG00000275832	17	-934
17	38482469	38482637	169	*	NA	Promoter (<=1kb)	38482523	38490144	7622	1	ENSG00000275832	17	0
17	38492777	38492931	155	*	NA	Promoter (2-3kb)	38490485	38491744	1260	1	ENSG00000275832	17	2292
17	38528120	38528370	251	*	NA	Distal Intergenic	38545268	38546721	1454	2	ENSG00000277363	17	18351
17	38531880	38532096	217	*	NA	3' UTR	38545268	38546721	1454	2	ENSG00000277363	17	14625
17	38581958	38582405	448	*	NA	Intron (ENST00000617146/ENSG00000277363, intron 1 of 18)	38541284	38572820	31537	2	ENSG00000277363	17	-9138
17	38583830	38584141	312	*	NA	Intron (ENST00000617146/ENSG00000277363, intron 1 of 18)	38541284	38572820	31537	2	ENSG00000277363	17	-11010
17	38584309	38584531	223	*	NA	Intron (ENST00000617146/ENSG00000277363, intron 1 of 18)	38541284	38572820	31537	2	ENSG00000277363	17	-11489
17	38607330	38607492	163	*	NA	Promoter (1-2kb)	38530031	38605952	75922	2	ENSG00000277363	17	-1378
17	38628391	38628586	196	*	NA	Distal Intergenic	38530031	38605952	75922	2	ENSG00000277363	17	-22439
17	38634108	38634411	304	*	NA	Distal Intergenic	38530031	38605952	75922	2	ENSG00000277363	17	-28156
17	38669599	38669757	159	*	NA	Distal Intergenic	38671703	38674957	3255	2	ENSG00000273604	17	5200
17	38677069	38677506	438	*	NA	Promoter (2-3kb)	38671703	38674957	3255	2	ENSG00000273604	17	-2112
17	38782199	38782394	196	*	NA	Promoter (2-3kb)	38771174	38779930	8757	2	ENSG00000276293	17	-2269
17	38814338	38814710	373	*	NA	Promoter (1-2kb)	38802815	38815735	12921	2	ENSG00000273559	17	1025
17	38854314	38854522	209	*	NA	Promoter (<=1kb)	38850684	38853764	3081	2	ENSG00000125691	17	-550
17	38919649	38919904	256	*	NA	Promoter (1-2kb)	38918801	38921769	2969	2	ENSG00000265784	17	1865
17	38921887	38922044	158	*	NA	Promoter (<=1kb)	38918801	38921769	2969	2	ENSG00000265784	17	-118
17	38944520	38944862	343	*	NA	Intron (ENST00000378079/ENSG00000204952, intron 7 of 10)	38925168	38929384	4217	1	ENSG00000263874	17	19352
17	38947659	38947860	202	*	NA	Intron (ENST00000378079/ENSG00000204952, intron 6 of 10)	38936432	38967403	30972	2	ENSG00000204952	17	19543
17	38951983	38952285	303	*	NA	Intron (ENST00000378079/ENSG00000204952, intron 5 of 10)	38936432	38967403	30972	2	ENSG00000204952	17	15118
17	38955128	38955351	224	*	NA	Intron (ENST00000378079/ENSG00000204952, intron 4 of 10)	38936432	38967403	30972	2	ENSG00000204952	17	12052
17	38968774	38968932	159	*	NA	Promoter (1-2kb)	38936432	38967403	30972	2	ENSG00000204952	17	-1371
17	38975698	38975868	171	*	NA	Distal Intergenic	38936432	38967403	30972	2	ENSG00000204952	17	-8295
17	39002461	39002666	206	*	NA	Distal Intergenic	38996323	38996624	302	2	ENSG00000265428	17	-5837
17	39005301	39005570	270	*	NA	Intron (ENST00000583161/ENSG00000266588, intron 2 of 2)	39009292	39013031	3740	2	ENSG00000266588	17	7461
17	39051102	39051362	261	*	NA	Intron (ENST00000425901/ENSG00000290925, intron 4 of 4)	39057019	39081451	24433	1	ENSG00000263818	17	-5657
17	39080444	39080722	279	*	NA	Promoter (1-2kb)	39069981	39079270	9290	2	ENSG00000161381	17	-1174
17	39123756	39124148	393	*	NA	Intron (ENST00000315392/ENSG00000161381, intron 2 of 13)	39067132	39132037	64906	2	ENSG00000161381	17	7889
17	39153081	39153347	267	*	NA	Promoter (<=1kb)	39067132	39153232	86101	2	ENSG00000161381	17	0
17	39248561	39248813	253	*	NA	Intron (ENST00000580264/ENSG00000265460, intron 5 of 5)	39243963	39250818	6856	1	ENSG00000265460	17	4598
17	39374846	39375008	163	*	NA	Intron (ENST00000264658/ENSG00000108306, intron 1 of 14)	39260587	39401623	141037	2	ENSG00000108306	17	26615
17	39381786	39382032	247	*	NA	Intron (ENST00000264658/ENSG00000108306, intron 1 of 14)	39260587	39401623	141037	2	ENSG00000108306	17	19591
17	39394337	39394709	373	*	NA	Intron (ENST00000264658/ENSG00000108306, intron 1 of 14)	39260587	39401623	141037	2	ENSG00000108306	17	6914
17	39435862	39436273	412	*	NA	Intron (ENST00000300651/ENSG00000125686, intron 6 of 16)	39427446	39431236	3791	2	ENSG00000125686	17	-4626
17	39464911	39465141	231	*	NA	Intron (ENST00000447079/ENSG00000167258, intron 1 of 13)	39461761	39532477	70717	1	ENSG00000167258	17	3150
17	39492151	39492557	407	*	NA	Intron (ENST00000447079/ENSG00000167258, intron 3 of 13)	39471514	39494692	23179	1	ENSG00000167258	17	20637
17	39504655	39504843	189	*	NA	Intron (ENST00000447079/ENSG00000167258, intron 6 of 13)	39529882	39531844	1963	1	ENSG00000167258	17	-25039
17	39550213	39550381	169	*	NA	Promoter (<=1kb)	39550191	39564830	14640	1	ENSG00000167258	17	22
17	39555710	39555967	258	*	NA	Intron (ENST00000559663/ENSG00000167258, intron 17 of 20)	39550191	39564830	14640	1	ENSG00000167258	17	5519
17	39631968	39632149	182	*	NA	Promoter (<=1kb)	39632138	39636625	4488	1	ENSG00000131771	17	0
17	39635589	39635983	395	*	NA	Promoter (1-2kb)	39637090	39659553	22464	1	ENSG00000131748	17	-1107
17	39642392	39642631	240	*	NA	Intron (ENST00000578232/ENSG00000131748, intron 1 of 8)	39637370	39657830	20461	1	ENSG00000131748	17	5022
17	39666993	39667160	168	*	NA	Promoter (<=1kb)	39667981	39670473	2493	1	ENSG00000141744	17	-821
17	39684633	39684843	211	*	NA	Promoter (<=1kb)	39673175	39684698	11524	2	ENSG00000161395	17	0
17	39896729	39896893	165	*	NA	Distal Intergenic	39905271	39905938	668	2	ENSG00000073605	17	9045
17	39913372	39913568	197	*	NA	Promoter (1-2kb)	39905965	39912343	6379	2	ENSG00000073605	17	-1029
17	39919172	39919409	238	*	NA	Promoter (<=1kb)	39904596	39919854	15259	2	ENSG00000073605	17	445
17	39943954	39944111	158	*	NA	Exon (ENST00000377924/ENSG00000204913, exon 4 of 4)	39953263	39977218	23956	1	ENSG00000167914	17	-9152
17	39959167	39959364	198	*	NA	Intron (ENST00000635792/ENSG00000167914, intron 1 of 11)	39963004	39977768	14765	1	ENSG00000167914	17	-3640
17	39992292	39992516	225	*	NA	Promoter (<=1kb)	39992998	39996120	3123	1	ENSG00000108344	17	-482
17	40018404	40018937	534	*	NA	Promoter (1-2kb)	40019449	40020610	1162	2	ENSG00000008838	17	1673
17	40148326	40148627	302	*	NA	Intron (ENST00000418132/ENSG00000108349, intron 3 of 7)	40140842	40161864	21023	1	ENSG00000108349	17	7484
17	40164989	40165286	298	*	NA	Promoter (1-2kb)	40163912	40168255	4344	1	ENSG00000108349	17	1077
17	40166995	40167177	183	*	NA	Promoter (<=1kb)	40167366	40168119	754	1	ENSG00000108349	17	-189
17	40188835	40189021	187	*	NA	Promoter (<=1kb)	40189210	40191037	1828	1	ENSG00000108352	17	-189
17	40207445	40207821	377	*	NA	Distal Intergenic	40219304	40277132	57829	1	ENSG00000171475	17	-11483
17	40247277	40247485	209	*	NA	Intron (ENST00000583268/ENSG00000171475, intron 1 of 3)	40256388	40260838	4451	1	ENSG00000171475	17	-8903
17	40270130	40270329	200	*	NA	Intron (ENST00000583268/ENSG00000171475, intron 2 of 3)	40273613	40278249	4637	1	ENSG00000171475	17	-3284
17	40313080	40313295	216	*	NA	Intron (ENST00000254066/ENSG00000131759, intron 1 of 8)	40309192	40348336	39145	1	ENSG00000131759	17	3888
17	40345565	40345775	211	*	NA	Promoter (<=1kb)	40345241	40354409	9169	1	ENSG00000131759	17	324
17	40418896	40419050	155	*	NA	Promoter (<=1kb)	40388525	40417896	29372	2	ENSG00000131747	17	-1000
17	40460170	40460432	263	*	NA	Distal Intergenic	40473554	40475289	1736	2	ENSG00000279806	17	14857
17	40486071	40486380	310	*	NA	Intron (ENST00000254051/ENSG00000131746, intron 4 of 12)	40475828	40480875	5048	2	ENSG00000131746	17	-5196
17	40837954	40838108	155	*	NA	Distal Intergenic	40833112	40835082	1971	1	ENSG00000167920	17	4842
17	40928166	40928374	209	*	NA	3' UTR	40921430	40975926	54497	1	ENSG00000234477	17	6736
17	40948745	40949004	260	*	NA	Intron (ENST00000418393/ENSG00000234477, intron 3 of 3)	40922700	40937646	14947	2	ENSG00000108244	17	-11099
17	40999595	40999823	229	*	NA	Promoter (<=1kb)	40999193	40999906	714	2	ENSG00000212900	17	83
17	41114562	41114716	155	*	NA	Distal Intergenic	41117181	41118373	1193	2	ENSG00000212721	17	3657
17	41255502	41255861	360	*	NA	Promoter (<=1kb)	41255384	41256364	981	1	ENSG00000198083	17	118
17	41315286	41315544	259	*	NA	Promoter (<=1kb)	41314912	41315710	799	2	ENSG00000186860	17	166
17	41348432	41348652	221	*	NA	Promoter (2-3kb)	41346092	41350828	4737	2	ENSG00000006059	17	2176
17	41393879	41394121	243	*	NA	3' UTR	41393721	41397608	3888	2	ENSG00000094796	17	3487
17	41572613	41572811	199	*	NA	Promoter (<=1kb)	41565836	41572059	6224	2	ENSG00000171403	17	-554
17	41600131	41600379	249	*	NA	Distal Intergenic	41611766	41612765	1000	2	ENSG00000186832	17	12386
17	41626457	41626697	241	*	NA	Promoter (1-2kb)	41621026	41624842	3817	2	ENSG00000128422	17	-1615
17	41634716	41634934	219	*	NA	Promoter (<=1kb)	41626327	41635413	9087	2	ENSG00000290861	17	479
17	41695356	41695789	434	*	NA	Distal Intergenic	41689903	41690620	718	1	ENSG00000173812	17	5453
17	41743751	41744023	273	*	NA	Distal Intergenic	41722640	41734644	12005	2	ENSG00000173805	17	-9107
17	41772209	41772418	210	*	NA	Promoter (<=1kb)	41767458	41772269	4812	2	ENSG00000173801	17	0
17	41817113	41817308	196	*	NA	Promoter (1-2kb)	41818870	41819577	708	1	ENSG00000141756	17	-1562
17	41837811	41837980	170	*	NA	Promoter (<=1kb)	41837825	41842104	4280	1	ENSG00000161594	17	0
17	41907451	41907605	155	*	NA	Promoter (1-2kb)	41904440	41905641	1202	2	ENSG00000131473	17	-1810
17	41972194	41972479	286	*	NA	Promoter (<=1kb)	41971609	41973962	2354	1	ENSG00000173786	17	585
17	41992394	41992653	260	*	NA	Promoter (<=1kb)	41989419	41992782	3364	2	ENSG00000168259	17	129
17	41998211	41998435	225	*	NA	Promoter (2-3kb)	41976480	42000529	24050	2	ENSG00000168259	17	2094
17	42006437	42006746	310	*	NA	Intron (ENST00000316603/ENSG00000168259, intron 1 of 12)	41988874	42011275	22402	2	ENSG00000168259	17	4529
17	42023827	42024073	247	*	NA	Promoter (2-3kb)	41996326	42021376	25051	2	ENSG00000168259	17	-2451
17	42067951	42068176	226	*	NA	Promoter (2-3kb)	42061239	42065365	4127	2	ENSG00000187595	17	-2586
17	42077722	42078043	322	*	NA	Intron (ENST00000692273/ENSG00000187595, intron 1 of 8)	42061239	42065365	4127	2	ENSG00000187595	17	-12357
17	42226617	42226771	155	*	NA	Promoter (2-3kb)	42199176	42223807	24632	2	ENSG00000173757	17	-2810
17	42254866	42255157	292	*	NA	Intron (ENST00000698803/ENSG00000173757, intron 1 of 18)	42268587	42269807	1221	1	ENSG00000267758	17	-13430
17	42255780	42256013	234	*	NA	Intron (ENST00000698803/ENSG00000173757, intron 1 of 18)	42268587	42269807	1221	1	ENSG00000267758	17	-12574
17	42256609	42256825	217	*	NA	Intron (ENST00000698803/ENSG00000173757, intron 1 of 18)	42268587	42269807	1221	1	ENSG00000267758	17	-11762
17	42347726	42347884	159	*	NA	Promoter (<=1kb)	42314848	42348516	33669	2	ENSG00000168610	17	632
17	42395853	42396091	239	*	NA	Distal Intergenic	42313471	42388540	75070	2	ENSG00000168610	17	-7313
17	42436953	42437232	280	*	NA	Distal Intergenic	42440198	42440259	62	2	ENSG00000238704	17	3027
17	42466904	42467110	207	*	NA	Intron (ENST00000393829/ENSG00000033627, intron 3 of 20)	42470182	42480965	10784	1	ENSG00000033627	17	-3072
17	42469384	42469590	207	*	NA	Promoter (<=1kb)	42470182	42480965	10784	1	ENSG00000033627	17	-592
17	42497112	42497263	152	*	NA	Promoter (1-2kb)	42495867	42496550	684	1	ENSG00000267222	17	1245
17	42501560	42501756	197	*	NA	Promoter (<=1kb)	42500782	42513941	13160	1	ENSG00000033627	17	778
17	42685208	42685477	270	*	NA	Promoter (1-2kb)	42679726	42683917	4192	2	ENSG00000184451	17	-1291
17	42709641	42709881	241	*	NA	Promoter (<=1kb)	42703791	42709656	5866	2	ENSG00000108799	17	0
17	42751930	42752164	235	*	NA	Promoter (<=1kb)	42751289	42751717	429	2	ENSG00000273650	17	-213
17	42762483	42762753	271	*	NA	Promoter (1-2kb)	42761258	42763002	1745	1	ENSG00000131477	17	1225
17	42763196	42763561	366	*	NA	Promoter (1-2kb)	42761258	42763002	1745	1	ENSG00000131477	17	1938
17	42788227	42788468	242	*	NA	Promoter (2-3kb)	42785327	42794489	9163	1	ENSG00000126562	17	2900
17	42812545	42813089	545	*	NA	Promoter (<=1kb)	42810780	42812086	1307	2	ENSG00000126581	17	-459
17	42879329	42879821	493	*	NA	Exon (ENST00000301683/ENSG00000213373, exon 4 of 6)	42868750	42874246	5497	1	ENSG00000291070	17	10579
17	43003078	43003248	171	*	NA	Downstream (<=300bp)	43006740	43014456	7717	1	ENSG00000068079	17	-3492
17	43027384	43027590	207	*	NA	Promoter (1-2kb)	43025930	43029887	3958	1	ENSG00000108830	17	1454
17	43029594	43029791	198	*	NA	3' UTR	43025930	43029887	3958	1	ENSG00000108830	17	3664
17	43068027	43068240	214	*	NA	Promoter (2-3kb)	43067274	43071066	3793	2	ENSG00000012048	17	2826
17	43116503	43116804	302	*	NA	Intron (ENST00000497488/ENSG00000012048, intron 1 of 14)	43099643	43124339	24697	2	ENSG00000012048	17	7535
17	43181436	43181729	294	*	NA	Intron (ENST00000341165/ENSG00000188554, intron 5 of 20)	43189914	43196120	6207	1	ENSG00000188554	17	-8185
17	43199332	43199619	288	*	NA	Intron (ENST00000341165/ENSG00000188554, intron 16 of 20)	43189914	43196120	6207	1	ENSG00000188554	17	9418
17	43288333	43288678	346	*	NA	Promoter (1-2kb)	43290291	43290481	191	2	ENSG00000274452	17	1803
17	43289786	43290075	290	*	NA	Promoter (<=1kb)	43290291	43290481	191	2	ENSG00000274452	17	406
17	43307646	43308102	457	*	NA	Promoter (2-3kb)	43224353	43305397	81045	2	ENSG00000236383	17	-2249
17	43356454	43356973	520	*	NA	Promoter (<=1kb)	43338741	43356531	17791	2	ENSG00000188825	17	0
17	43410839	43411095	257	*	NA	Promoter (1-2kb)	43412427	43412530	104	1	ENSG00000251763	17	-1332
17	43412015	43412176	162	*	NA	Promoter (<=1kb)	43412427	43412530	104	1	ENSG00000251763	17	-251
17	43458043	43458211	169	*	NA	Distal Intergenic	43445507	43445613	107	1	ENSG00000252279	17	12536
17	43519745	43519900	156	*	NA	Promoter (2-3kb)	43522152	43526803	4652	1	ENSG00000067596	17	-2252
17	43556424	43556580	157	*	NA	Intron (ENST00000650571/ENSG00000067596, intron 24 of 24)	43527846	43546340	18495	2	ENSG00000175832	17	-10084
17	43607814	43608072	259	*	NA	Promoter (<=1kb)	43607436	43607723	288	2	ENSG00000278109	17	-91
17	43627742	43627903	162	*	NA	Distal Intergenic	43607436	43607723	288	2	ENSG00000278109	17	-20019
17	43647483	43647697	215	*	NA	Intron (ENST00000318579/ENSG00000005102, intron 1 of 2)	43641379	43661563	20185	2	ENSG00000005102	17	13866
17	43703892	43704058	167	*	NA	Intron (ENST00000593169/ENSG00000267440, intron 2 of 2)	43718314	43720436	2123	2	ENSG00000267253	17	16378
17	43743899	43744075	177	*	NA	Distal Intergenic	43753738	43758791	5054	2	ENSG00000167941	17	14716
17	43749488	43749694	207	*	NA	Distal Intergenic	43753738	43758791	5054	2	ENSG00000167941	17	9097
17	43785560	43785780	221	*	NA	Promoter (<=1kb)	43782804	43784682	1879	2	ENSG00000267604	17	-878
17	43859417	43859645	229	*	NA	Intron (ENST00000700726/ENSG00000161649, intron 5 of 5)	43855276	43855796	521	1	ENSG00000161649	17	4141
17	43879780	43879939	160	*	NA	Exon (ENST00000377184/ENSG00000108852, exon 10 of 12)	43875357	43900598	25242	2	ENSG00000108852	17	20659
17	43933308	43933645	338	*	NA	Distal Intergenic	43938257	43938963	707	1	ENSG00000261514	17	-4612
17	43967052	43967413	362	*	NA	Intron (ENST00000360085/ENSG00000131096, intron 1 of 6)	43952741	43953940	1200	2	ENSG00000131096	17	-13112
17	44046525	44047041	517	*	NA	Intron (ENST00000293406/ENSG00000161654, intron 2 of 4)	44036063	44040340	4278	2	ENSG00000161654	17	-6185
17	44105585	44105744	160	*	NA	Intron (ENST00000225983/ENSG00000108840, intron 3 of 26)	44093781	44111341	17561	2	ENSG00000108840	17	5597
17	44221182	44221566	385	*	NA	Promoter (<=1kb)	44207189	44221234	14046	2	ENSG00000108312	17	0
17	44281481	44281692	212	*	NA	Promoter (<=1kb)	44276368	44281182	4815	2	ENSG00000285486	17	-299
17	44293953	44294223	271	*	NA	Promoter (2-3kb)	44290856	44291151	296	2	ENSG00000239702	17	-2802
17	44300743	44300937	195	*	NA	Exon (ENST00000588097/ENSG00000267750, exon 5 of 5)	44303965	44304203	239	1	ENSG00000221496	17	-3028
17	44337701	44337901	201	*	NA	Distal Intergenic	44345246	44349894	4649	1	ENSG00000030582	17	-7345
17	44349716	44349915	200	*	NA	Promoter (<=1kb)	44350289	44351300	1012	1	ENSG00000030582	17	-374
17	44369724	44370099	376	*	NA	Distal Intergenic	44365014	44365751	738	2	ENSG00000267634	17	-3973
17	44380424	44380786	363	*	NA	Promoter (2-3kb)	44373924	44383497	9574	2	ENSG00000005961	17	2711
17	44411958	44412243	286	*	NA	Promoter (2-3kb)	44409059	44409358	300	2	ENSG00000240589	17	-2600
17	44449590	44449793	204	*	NA	Intron (ENST00000591680/ENSG00000186566, intron 3 of 7)	44424377	44445922	21546	2	ENSG00000186566	17	-3668
17	44470185	44470396	212	*	NA	Intron (ENST00000591680/ENSG00000186566, intron 2 of 7)	44395284	44465935	70652	2	ENSG00000186566	17	-4250
17	44533666	44533949	284	*	NA	Distal Intergenic	44557484	44561262	3779	1	ENSG00000180340	17	-23535
17	44538760	44538923	164	*	NA	Distal Intergenic	44557484	44561262	3779	1	ENSG00000180340	17	-18561
17	44701616	44701775	160	*	NA	Distal Intergenic	44708608	44752264	43657	1	ENSG00000161692	17	-6833
17	44703158	44703460	303	*	NA	Distal Intergenic	44708608	44752264	43657	1	ENSG00000161692	17	-5148
17	44788424	44788603	180	*	NA	Distal Intergenic	44793199	44794474	1276	1	ENSG00000267505	17	-4596
17	44810596	44810831	236	*	NA	Promoter (2-3kb)	44805600	44813305	7706	2	ENSG00000182963	17	2474
17	44823327	44823539	213	*	NA	Intron (ENST00000592524/ENSG00000182963, intron 1 of 2)	44805608	44829694	24087	2	ENSG00000182963	17	6155
17	44844985	44845226	242	*	NA	Promoter (1-2kb)	44846353	44850476	4124	1	ENSG00000131097	17	-1127
17	44853251	44853634	384	*	NA	Promoter (1-2kb)	44851257	44854662	3406	2	ENSG00000108883	17	1028
17	44902455	44902746	292	*	NA	Promoter (<=1kb)	44903433	44905390	1958	1	ENSG00000214447	17	-687
17	44913815	44914212	398	*	NA	Promoter (<=1kb)	44911672	44913698	2027	2	ENSG00000131095	17	-117
17	44916744	44917047	304	*	NA	Promoter (<=1kb)	44915461	44916937	1477	2	ENSG00000131095	17	0
17	44932565	44932812	248	*	NA	Promoter (1-2kb)	44932322	44933976	1655	2	ENSG00000186185	17	1164
17	44963951	44964186	236	*	NA	Intron (ENST00000678938/ENSG00000136448, intron 1 of 11)	44959693	44968303	8611	2	ENSG00000131094	17	4117
17	45006029	45006189	161	*	NA	Intron (ENST00000678938/ENSG00000136448, intron 1 of 11)	44982514	44982772	259	1	ENSG00000267788	17	23515
17	45007509	45008299	791	*	NA	Intron (ENST00000678938/ENSG00000136448, intron 1 of 11)	45023344	45030179	6836	2	ENSG00000172992	17	21880
17	45086487	45086713	227	*	NA	3' UTR	45093631	45099436	5806	1	ENSG00000136448	17	-6918
17	45104637	45104809	173	*	NA	Promoter (<=1kb)	45105644	45109016	3373	1	ENSG00000136448	17	-835
17	45114253	45114601	349	*	NA	Promoter (<=1kb)	45114367	45114433	67	2	ENSG00000277249	17	0
17	45118745	45118925	181	*	NA	Promoter (<=1kb)	45118254	45118922	669	2	ENSG00000161714	17	0
17	45246906	45247121	216	*	NA	Promoter (<=1kb)	45247267	45247843	577	2	ENSG00000233483	17	722
17	45321221	45321649	429	*	NA	Distal Intergenic	45264636	45317029	52394	2	ENSG00000006062	17	-4192
17	45333313	45333638	326	*	NA	Distal Intergenic	45327366	45327497	132	2	ENSG00000199953	17	-5816
17	45362141	45362307	167	*	NA	Distal Intergenic	45371402	45372057	656	2	ENSG00000267446	17	9750
17	45376439	45376795	357	*	NA	Distal Intergenic	45371402	45372057	656	2	ENSG00000267446	17	-4382
17	45388446	45388663	218	*	NA	Distal Intergenic	45395427	45395908	482	2	ENSG00000159314	17	7245
17	45402976	45403216	241	*	NA	Promoter (<=1kb)	45397205	45403668	6464	2	ENSG00000159314	17	452
17	45409645	45410047	403	*	NA	Promoter (<=1kb)	45393939	45410354	16416	2	ENSG00000159314	17	307
17	45462172	45462486	315	*	NA	Promoter (1-2kb)	45452938	45460432	7495	2	ENSG00000225190	17	-1740
17	45464511	45464783	273	*	NA	Intron (ENST00000430334/ENSG00000225190, intron 5 of 11)	45452938	45460432	7495	2	ENSG00000225190	17	-4079
17	45548967	45549241	275	*	NA	Promoter (1-2kb)	45508109	45550335	42227	2	ENSG00000214425	17	1094
17	45591772	45591927	156	*	NA	Promoter (<=1kb)	45592621	45593369	749	1	ENSG00000280022	17	-694
17	45592345	45592546	202	*	NA	Promoter (<=1kb)	45592621	45593369	749	1	ENSG00000280022	17	-75
17	45649754	45649998	245	*	NA	Exon (ENST00000591271/ENSG00000204650, exon 4 of 4)	45645671	45648216	2546	1	ENSG00000204650	17	4083
17	45687952	45688149	198	*	NA	Intron (ENST00000634540/ENSG00000263715, intron 3 of 14)	45645671	45648216	2546	1	ENSG00000204650	17	42281
17	45688841	45689098	258	*	NA	Intron (ENST00000634540/ENSG00000263715, intron 3 of 14)	45645671	45648216	2546	1	ENSG00000204650	17	43170
17	45691984	45692215	232	*	NA	Intron (ENST00000634540/ENSG00000263715, intron 3 of 14)	45731703	45732977	1275	2	ENSG00000265547	17	40762
17	45716421	45716888	468	*	NA	Intron (ENST00000634540/ENSG00000263715, intron 3 of 14)	45731703	45732977	1275	2	ENSG00000265547	17	16089
17	45748813	45749496	684	*	NA	Intron (ENST00000634540/ENSG00000263715, intron 3 of 14)	45733353	45734669	1317	2	ENSG00000265964	17	-14144
17	45750041	45750205	165	*	NA	Intron (ENST00000634540/ENSG00000263715, intron 3 of 14)	45733353	45734669	1317	2	ENSG00000265964	17	-15372
17	45768096	45768298	203	*	NA	Intron (ENST00000634540/ENSG00000263715, intron 3 of 14)	45784277	45835795	51519	1	ENSG00000120088	17	-15979
17	45829280	45829526	247	*	NA	Promoter (<=1kb)	45829420	45835826	6407	1	ENSG00000120088	17	0
17	45835291	45835457	167	*	NA	Promoter (2-3kb)	45833138	45835644	2507	1	ENSG00000120088	17	2153
17	45873802	45874016	215	*	NA	Intron (ENST00000634876/ENSG00000264589, intron 1 of 6)	45894527	46024655	130129	1	ENSG00000186868	17	-20511
17	45875612	45875812	201	*	NA	Intron (ENST00000634876/ENSG00000264589, intron 1 of 6)	45894527	46024655	130129	1	ENSG00000186868	17	-18715
17	45882890	45883280	391	*	NA	Intron (ENST00000634876/ENSG00000264589, intron 1 of 6)	45894527	46024655	130129	1	ENSG00000186868	17	-11247
17	45884080	45884234	155	*	NA	Intron (ENST00000634876/ENSG00000264589, intron 1 of 6)	45894527	46024655	130129	1	ENSG00000186868	17	-10293
17	45907875	45908040	166	*	NA	Promoter (2-3kb)	45907670	45910779	3110	2	ENSG00000262881	17	2739
17	45927795	45928097	303	*	NA	Intron (ENST00000680674/ENSG00000186868, intron 1 of 10)	45931806	45932083	278	1	ENSG00000274883	17	-3709
17	45935559	45935803	245	*	NA	Intron (ENST00000680674/ENSG00000186868, intron 1 of 10)	45931806	45932083	278	1	ENSG00000274883	17	3753
17	45936882	45937365	484	*	NA	Intron (ENST00000680674/ENSG00000186868, intron 1 of 10)	45931806	45932083	278	1	ENSG00000274883	17	5076
17	45963328	45963980	653	*	NA	Promoter (<=1kb)	45962338	46024171	61834	1	ENSG00000186868	17	990
17	45995623	45995874	252	*	NA	Promoter (<=1kb)	45996611	46024699	28089	1	ENSG00000186868	17	-737
17	46049380	46049647	268	*	NA	Promoter (1-2kb)	46034169	46050694	16526	2	ENSG00000120071	17	1047
17	46102311	46102518	208	*	NA	Intron (ENST00000432791/ENSG00000120071, intron 2 of 14)	46088428	46094641	6214	2	ENSG00000120071	17	-7670
17	46127660	46127859	200	*	NA	Intron (ENST00000432791/ENSG00000120071, intron 2 of 14)	46050650	46121338	70689	2	ENSG00000120071	17	-6322
17	46134131	46134339	209	*	NA	Intron (ENST00000432791/ENSG00000120071, intron 2 of 14)	46050650	46121338	70689	2	ENSG00000120071	17	-12793
17	46146500	46146777	278	*	NA	Intron (ENST00000432791/ENSG00000120071, intron 2 of 14)	46119967	46171223	51257	2	ENSG00000120071	17	24446
17	46165338	46165644	307	*	NA	Intron (ENST00000432791/ENSG00000120071, intron 2 of 14)	46119967	46171223	51257	2	ENSG00000120071	17	5579
17	46177851	46178062	212	*	NA	Intron (ENST00000432791/ENSG00000120071, intron 1 of 14)	46032257	46172183	139927	2	ENSG00000120071	17	-5668
17	46184962	46185186	225	*	NA	Intron (ENST00000432791/ENSG00000120071, intron 1 of 14)	46029956	46192800	162845	2	ENSG00000120071	17	7614
17	46186788	46187026	239	*	NA	Intron (ENST00000432791/ENSG00000120071, intron 1 of 14)	46029956	46192800	162845	2	ENSG00000120071	17	5774
17	46512732	46512994	263	*	NA	Promoter (<=1kb)	46512713	46555636	42924	1	ENSG00000238083	17	19
17	46635793	46635963	171	*	NA	Intron (ENST00000398238/ENSG00000073969, intron 4 of 20)	46624291	46642182	17892	1	ENSG00000073969	17	11502
17	46788909	46789276	368	*	NA	Intron (ENST00000225512/ENSG00000108379, intron 1 of 4)	46762618	46772287	9670	2	ENSG00000108379	17	-16622
17	46847866	46848181	316	*	NA	Intron (ENST00000575372/ENSG00000158955, intron 1 of 2)	46851583	46880560	28978	1	ENSG00000158955	17	-3402
17	46855242	46855480	239	*	NA	Intron (ENST00000575372/ENSG00000158955, intron 1 of 2)	46851586	46886730	35145	1	ENSG00000158955	17	3656
17	46865338	46865618	281	*	NA	Intron (ENST00000575372/ENSG00000158955, intron 1 of 2)	46851586	46886730	35145	1	ENSG00000158955	17	13752
17	46867499	46867703	205	*	NA	Intron (ENST00000575372/ENSG00000158955, intron 1 of 2)	46851586	46886730	35145	1	ENSG00000158955	17	15913
17	46882827	46883042	216	*	NA	Intron (ENST00000393461/ENSG00000158955, intron 4 of 4)	46909742	46911512	1771	2	ENSG00000262031	17	28470
17	46890097	46890633	537	*	NA	Distal Intergenic	46909742	46911512	1771	2	ENSG00000262031	17	20879
17	46907253	46907451	199	*	NA	Distal Intergenic	46909742	46911512	1771	2	ENSG00000262031	17	4061
17	46910249	46910399	151	*	NA	Promoter (1-2kb)	46909742	46911512	1771	2	ENSG00000262031	17	1113
17	46912013	46912246	234	*	NA	Promoter (<=1kb)	46909742	46911512	1771	2	ENSG00000262031	17	-501
17	46936041	46936565	525	*	NA	Promoter (2-3kb)	46938605	46966851	28247	1	ENSG00000108433	17	-2040
17	46956812	46957075	264	*	NA	Intron (ENST00000640792/ENSG00000108433, intron 6 of 7)	46973017	46973100	84	1	ENSG00000264999	17	-15942
17	46967898	46968102	205	*	NA	Intron (ENST00000571841/ENSG00000262633, intron 7 of 9)	46973017	46973100	84	1	ENSG00000264999	17	-4915
17	46984395	46984562	168	*	NA	Intron (ENST00000571841/ENSG00000262633, intron 7 of 9)	46978156	46979253	1098	2	ENSG00000179673	17	-5142
17	46998491	46998825	335	*	NA	Exon (ENST00000668245/ENSG00000262879, exon 5 of 6)	47017193	47054569	37377	1	ENSG00000263142	17	-18368
17	47068830	47069089	260	*	NA	Promoter (1-2kb)	47016149	47067537	51389	2	ENSG00000262879	17	-1293
17	47072633	47072852	220	*	NA	Intron (ENST00000668245/ENSG00000262879, intron 1 of 5)	47016149	47067537	51389	2	ENSG00000262879	17	-5096
17	47112030	47112239	210	*	NA	Distal Intergenic	47120610	47123895	3286	2	ENSG00000004897	17	11656
17	47115120	47115353	234	*	NA	Distal Intergenic	47120610	47123895	3286	2	ENSG00000004897	17	8542
17	47137881	47138046	166	*	NA	Promoter (<=1kb)	47120810	47137244	16435	2	ENSG00000004897	17	-637
17	47208788	47209026	239	*	NA	Promoter (<=1kb)	47209035	47223658	14624	1	ENSG00000198336	17	-9
17	47209426	47209780	355	*	NA	Promoter (<=1kb)	47209400	47221796	12397	1	ENSG00000198336	17	26
17	47222098	47222456	359	*	NA	Promoter (2-3kb)	47220030	47223477	3448	1	ENSG00000198336	17	2068
17	47272110	47272307	198	*	NA	Intron (ENST00000696963/ENSG00000259207, intron 1 of 13)	47279526	47280047	522	2	ENSG00000276790	17	7740
17	47295242	47295503	262	*	NA	Intron (ENST00000696963/ENSG00000259207, intron 10 of 13)	47291053	47292171	1119	1	ENSG00000259207	17	4189
17	47313401	47313624	224	*	NA	3' UTR	47303460	47305685	2226	2	ENSG00000263293	17	-7716
17	47447902	47448248	347	*	NA	Distal Intergenic	47409322	47423526	14205	2	ENSG00000253347	17	-24376
17	47500958	47501161	204	*	NA	Distal Intergenic	47450568	47492493	41926	2	ENSG00000291120	17	-8465
17	47555492	47555654	163	*	NA	Promoter (1-2kb)	47557413	47557514	102	1	ENSG00000206734	17	-1759
17	47558829	47559061	233	*	NA	Promoter (1-2kb)	47557413	47557514	102	1	ENSG00000206734	17	1416
17	47565385	47565627	243	*	NA	Intron (ENST00000525007/ENSG00000141279, intron 3 of 5)	47569417	47623271	53855	1	ENSG00000141279	17	-3790
17	47608270	47608533	264	*	NA	Intron (ENST00000677710/ENSG00000141279, intron 19 of 23)	47603494	47620214	16721	1	ENSG00000141279	17	4776
17	47619930	47620177	248	*	NA	Promoter (1-2kb)	47618350	47623276	4927	1	ENSG00000141279	17	1580
17	47634670	47634887	218	*	NA	Promoter (1-2kb)	47603864	47636550	32687	2	ENSG00000263766	17	1663
17	47639858	47640008	151	*	NA	Intron (ENST00000582389/ENSG00000263766, intron 1 of 3)	47603864	47636550	32687	2	ENSG00000263766	17	-3308
17	47679756	47679952	197	*	NA	Promoter (<=1kb)	47680603	47684511	3909	1	ENSG00000108424	17	-651
17	47706299	47706547	249	*	NA	Intron (ENST00000578982/ENSG00000198933, intron 7 of 9)	47695264	47712050	16787	1	ENSG00000198933	17	11035
17	47915969	47916276	308	*	NA	Exon (ENST00000637314/ENSG00000167182, exon 4 of 4)	47929682	47933106	3425	2	ENSG00000266601	17	16830
17	47982055	47982259	205	*	NA	Promoter (<=1kb)	47981107	47981774	668	1	ENSG00000108465	17	948
17	47985599	47985762	164	*	NA	Intron (ENST00000578239/ENSG00000264701, intron 1 of 1)	47981107	47981774	668	1	ENSG00000108465	17	4492
17	47987215	47987426	212	*	NA	Intron (ENST00000578239/ENSG00000264701, intron 1 of 1)	47981107	47981774	668	1	ENSG00000108465	17	6108
17	48006741	48006961	221	*	NA	Distal Intergenic	48011327	48012247	921	1	ENSG00000289599	17	-4366
17	48078325	48078582	258	*	NA	Intron (ENST00000393408/ENSG00000108468, intron 1 of 4)	48088678	48088784	107	2	ENSG00000206954	17	10202
17	48398734	48398891	158	*	NA	Intron (ENST00000336915/ENSG00000141293, intron 1 of 12)	48382371	48382586	216	2	ENSG00000200538	17	-16148
17	48499612	48499847	236	*	NA	Distal Intergenic	48479097	48479198	102	1	ENSG00000206805	17	20515
17	48546690	48546904	215	*	NA	Promoter (<=1kb)	48546692	48551248	4557	1	ENSG00000230148	17	0
17	48611082	48611304	223	*	NA	Promoter (<=1kb)	48607232	48611017	3786	2	ENSG00000260027	17	-65
17	48619254	48619460	207	*	NA	Intron (ENST00000567101/ENSG00000260027, intron 1 of 1)	48612346	48615292	2947	2	ENSG00000120068	17	-3962
17	48631399	48631887	489	*	NA	Promoter (<=1kb)	48632490	48632559	70	2	ENSG00000210741	17	672
17	48647372	48647567	196	*	NA	Promoter (<=1kb)	48635923	48647023	11101	2	ENSG00000272763	17	-349
17	48686413	48686650	238	*	NA	Intron (ENST00000628006/ENSG00000244649, intron 4 of 5)	48683367	48706330	22964	1	ENSG00000244649	17	3046
17	48722508	48722723	216	*	NA	Promoter (<=1kb)	48721719	48722518	800	2	ENSG00000159182	17	0
17	48724451	48724615	165	*	NA	Promoter (<=1kb)	48724408	48724475	68	2	ENSG00000263602	17	0
17	48787629	48787785	157	*	NA	Intron (ENST00000393382/ENSG00000170703, intron 11 of 15)	48786249	48794294	8046	2	ENSG00000170703	17	6509
17	48794424	48794622	199	*	NA	Promoter (<=1kb)	48762241	48794334	32094	2	ENSG00000170703	17	-90
17	48802598	48803035	438	*	NA	Promoter (<=1kb)	48797130	48803986	6857	2	ENSG00000170703	17	951
17	48807650	48807987	338	*	NA	Intron (ENST00000393382/ENSG00000170703, intron 1 of 15)	48797130	48803986	6857	2	ENSG00000170703	17	-3664
17	48845333	48845702	370	*	NA	Promoter (2-3kb)	48847724	48848455	732	1	ENSG00000136436	17	-2022
17	48861118	48861357	240	*	NA	Intron (ENST00000509507/ENSG00000136436, intron 12 of 13)	48865085	48866522	1438	1	ENSG00000136436	17	-3728
17	48868579	48868817	239	*	NA	Distal Intergenic	48865085	48866522	1438	1	ENSG00000136436	17	3494
17	48871608	48871877	270	*	NA	Distal Intergenic	48874914	48875198	285	2	ENSG00000248278	17	3321
17	48872767	48872921	155	*	NA	Promoter (2-3kb)	48874914	48875198	285	2	ENSG00000248278	17	2277
17	48879630	48879786	157	*	NA	Promoter (1-2kb)	48880840	48880967	128	1	ENSG00000212565	17	-1054
17	48977633	48977848	216	*	NA	Distal Intergenic	48958554	48968596	10043	2	ENSG00000159224	17	-9037
17	49026509	49026835	327	*	NA	Promoter (<=1kb)	49026392	49038438	12047	1	ENSG00000159217	17	117
17	49043297	49043541	245	*	NA	Exon (ENST00000290341/ENSG00000159217, exon 10 of 15)	49037122	49037429	308	1	ENSG00000251550	17	6175
17	49158770	49159146	377	*	NA	Exon (ENST00000504681/ENSG00000167080, exon 6 of 11)	49148339	49149111	773	2	ENSG00000240995	17	-9659
17	49217740	49217907	168	*	NA	Promoter (1-2kb)	49219563	49222562	3000	1	ENSG00000108798	17	-1656
17	49238592	49238946	355	*	NA	Intron (ENST00000668445/ENSG00000177369, intron 2 of 2)	49230896	49256172	25277	1	ENSG00000177369	17	7696
17	49254020	49254233	214	*	NA	Intron (ENST00000656738/ENSG00000177369, intron 3 of 3)	49248239	49256449	8211	1	ENSG00000177369	17	5781
17	49273070	49273302	233	*	NA	Intron (ENST00000656738/ENSG00000177369, intron 3 of 3)	49288346	49288454	109	2	ENSG00000273500	17	15152
17	49299541	49299862	322	*	NA	Intron (ENST00000655089/ENSG00000177369, intron 4 of 5)	49289206	49289860	655	2	ENSG00000198740	17	-9681
17	49336089	49336422	334	*	NA	Intron (ENST00000430262/ENSG00000198740, intron 1 of 5)	49361150	49367596	6447	1	ENSG00000248714	17	-24728
17	49343993	49344238	246	*	NA	Intron (ENST00000430262/ENSG00000198740, intron 1 of 5)	49361150	49367596	6447	1	ENSG00000248714	17	-16912
17	49367067	49367283	217	*	NA	Exon (ENST00000502823/ENSG00000248714, exon 3 of 3)	49370740	49476988	106249	1	ENSG00000262039	17	-3457
17	49380697	49380895	199	*	NA	Intron (ENST00000576461/ENSG00000262039, intron 2 of 2)	49375380	49380094	4715	1	ENSG00000250948	17	5317
17	49404462	49404655	194	*	NA	Promoter (<=1kb)	49404081	49405197	1117	1	ENSG00000250186	17	381
17	49408082	49408312	231	*	NA	Promoter (<=1kb)	49405068	49407473	2406	2	ENSG00000167085	17	-609
17	49453202	49453428	227	*	NA	Intron (ENST00000576461/ENSG00000262039, intron 2 of 2)	49457861	49461749	3889	2	ENSG00000249497	17	8321
17	49510478	49510858	381	*	NA	Promoter (<=1kb)	49510817	49510900	84	1	ENSG00000277478	17	0
17	49553315	49553491	177	*	NA	Intron (ENST00000514506/ENSG00000249906, intron 1 of 2)	49544788	49567889	23102	2	ENSG00000250310	17	14398
17	49585588	49585808	221	*	NA	Distal Intergenic	49578634	49583827	5194	1	ENSG00000182575	17	6954
17	49654594	49654748	155	*	NA	Intron (ENST00000504102/ENSG00000121067, intron 1 of 9)	49600203	49646630	46428	2	ENSG00000121067	17	-7964
17	49662438	49662650	213	*	NA	Intron (ENST00000504102/ENSG00000121067, intron 1 of 9)	49599624	49668051	68428	2	ENSG00000121067	17	5401
17	49702180	49702396	217	*	NA	Promoter (<=1kb)	49701328	49703138	1811	2	ENSG00000121073	17	742
17	49732544	49732859	316	*	NA	Promoter (<=1kb)	49722507	49732942	10436	2	ENSG00000121104	17	83
17	49739820	49740035	216	*	NA	Intron (ENST00000240364/ENSG00000121104, intron 1 of 7)	49722507	49732942	10436	2	ENSG00000121104	17	-6878
17	49772410	49772609	200	*	NA	Intron (ENST00000513602/ENSG00000121104, intron 1 of 7)	49717657	49764131	46475	2	ENSG00000121104	17	-8279
17	49779330	49779530	201	*	NA	Intron (ENST00000513602/ENSG00000121104, intron 1 of 7)	49720404	49788575	68172	2	ENSG00000121104	17	9045
17	49837236	49837404	169	*	NA	Promoter (2-3kb)	49834239	49836454	2216	1	ENSG00000262837	17	2997
17	49897740	49897966	227	*	NA	Intron (ENST00000515692/ENSG00000248954, intron 3 of 4)	49887598	49900893	13296	1	ENSG00000248954	17	10142
17	49901511	49901863	353	*	NA	Distal Intergenic	49914403	49932918	18516	1	ENSG00000254039	17	-12540
17	49902271	49902463	193	*	NA	Distal Intergenic	49914403	49932918	18516	1	ENSG00000254039	17	-11940
17	49926032	49926309	278	*	NA	Intron (ENST00000518420/ENSG00000254039, intron 2 of 2)	49914403	49932918	18516	1	ENSG00000254039	17	11629
17	49932008	49932216	209	*	NA	Intron (ENST00000518420/ENSG00000254039, intron 2 of 2)	49939122	49939819	698	1	ENSG00000249176	17	-6906
17	49932470	49932667	198	*	NA	Intron (ENST00000518420/ENSG00000254039, intron 2 of 2)	49939122	49939819	698	1	ENSG00000249176	17	-6455
17	49970364	49970605	242	*	NA	Promoter (1-2kb)	49969330	49972397	3068	1	ENSG00000108813	17	1034
17	50014343	50014545	203	*	NA	Intron (ENST00000511867/ENSG00000248172, intron 1 of 1)	49996889	50016844	19956	1	ENSG00000248172	17	17454
17	50055772	50056168	397	*	NA	Promoter (<=1kb)	50055968	50076995	21028	1	ENSG00000005884	17	0
17	50073522	50073815	294	*	NA	Promoter (1-2kb)	50072160	50075700	3541	1	ENSG00000005884	17	1362
17	50076330	50076927	598	*	NA	Promoter (<=1kb)	50076625	50090481	13857	1	ENSG00000005884	17	0
17	50191400	50192039	640	*	NA	Promoter (<=1kb)	50191866	50192439	574	2	ENSG00000108821	17	400
17	50265426	50265620	195	*	NA	Distal Intergenic	50271406	50281485	10080	1	ENSG00000167105	17	-5786
17	50305056	50305260	205	*	NA	Distal Intergenic	50281577	50287855	6279	2	ENSG00000251179	17	-17201
17	50313064	50313274	211	*	NA	Distal Intergenic	50281577	50287855	6279	2	ENSG00000251179	17	-25209
17	50450184	50450388	205	*	NA	Promoter (<=1kb)	50450179	50450725	547	2	ENSG00000262759	17	337
17	50538968	50539220	253	*	NA	Promoter (<=1kb)	50525520	50538761	13242	2	ENSG00000250286	17	-207
17	50549962	50550200	239	*	NA	Promoter (<=1kb)	50550108	50551384	1277	1	ENSG00000006282	17	0
17	50578263	50578513	251	*	NA	Exon (ENST00000359106/ENSG00000006283, exon 9 of 38)	50569165	50573674	4510	1	ENSG00000006283	17	9098
17	50584791	50585019	229	*	NA	Intron (ENST00000359106/ENSG00000006283, intron 9 of 37)	50599725	50607510	7786	1	ENSG00000006283	17	-14706
17	50591736	50591964	229	*	NA	Exon (ENST00000359106/ENSG00000006283, exon 12 of 38)	50599725	50607510	7786	1	ENSG00000006283	17	-7761
17	50592218	50592411	194	*	NA	Intron (ENST00000359106/ENSG00000006283, intron 13 of 37)	50599725	50607510	7786	1	ENSG00000006283	17	-7314
17	50599416	50599795	380	*	NA	Promoter (<=1kb)	50599725	50607510	7786	1	ENSG00000006283	17	0
17	50628285	50628444	160	*	NA	Intron (ENST00000502435/ENSG00000251239, intron 1 of 1)	50627032	50631940	4909	2	ENSG00000251239	17	3496
17	50639172	50639664	493	*	NA	Intron (ENST00000513511/ENSG00000108846, intron 1 of 7)	50634901	50691702	56802	1	ENSG00000108846	17	4271
17	50640761	50641207	447	*	NA	Intron (ENST00000513511/ENSG00000108846, intron 1 of 7)	50634901	50691702	56802	1	ENSG00000108846	17	5860
17	50647787	50647988	202	*	NA	Intron (ENST00000513511/ENSG00000108846, intron 2 of 7)	50658143	50663855	5713	1	ENSG00000108846	17	-10155
17	50709245	50709400	156	*	NA	Promoter (1-2kb)	50693198	50707914	14717	2	ENSG00000154945	17	-1331
17	50771654	50771869	216	*	NA	Distal Intergenic	50768650	50768730	81	1	ENSG00000278672	17	3004
17	50832673	50832898	226	*	NA	Promoter (1-2kb)	50834650	50841308	6659	1	ENSG00000173714	17	-1752
17	50938944	50939147	204	*	NA	Intron (ENST00000501718/ENSG00000247011, intron 1 of 1)	50944104	50947827	3724	1	ENSG00000251665	17	-4957
17	50956586	50956965	380	*	NA	Distal Intergenic	50964149	50965494	1346	2	ENSG00000008294	17	8529
17	51019307	51019513	207	*	NA	Promoter (<=1kb)	51001837	51020259	18423	2	ENSG00000008294	17	746
17	51032708	51032868	161	*	NA	Intron (ENST00000262013/ENSG00000008294, intron 5 of 29)	51007269	51040451	33183	2	ENSG00000008294	17	7583
17	51046677	51046847	171	*	NA	Promoter (<=1kb)	51030914	51046837	15924	2	ENSG00000008294	17	0
17	51060205	51060454	250	*	NA	Intron (ENST00000509833/ENSG00000249870, intron 1 of 2)	50989639	51056424	66786	2	ENSG00000008294	17	-3781
17	51093459	51093654	196	*	NA	Intron (ENST00000262013/ENSG00000008294, intron 1 of 29)	50989540	51079622	90083	2	ENSG00000008294	17	-13837
17	51106911	51107065	155	*	NA	Intron (ENST00000262013/ENSG00000008294, intron 1 of 29)	50965627	51120734	155108	2	ENSG00000008294	17	13669
17	51107556	51107716	161	*	NA	Intron (ENST00000262013/ENSG00000008294, intron 1 of 29)	50965627	51120734	155108	2	ENSG00000008294	17	13018
17	51117943	51118098	156	*	NA	Promoter (2-3kb)	50965627	51120734	155108	2	ENSG00000008294	17	2636
17	51146280	51146443	164	*	NA	Distal Intergenic	51153559	51162168	8610	1	ENSG00000239672	17	-7116
17	51148377	51148617	241	*	NA	Distal Intergenic	51153559	51162168	8610	1	ENSG00000239672	17	-4942
17	51166888	51167246	359	*	NA	Promoter (<=1kb)	51166564	51171744	5181	1	ENSG00000243678	17	324
17	51174928	51175142	215	*	NA	Distal Intergenic	51169383	51171608	2226	1	ENSG00000243678	17	5545
17	51212955	51213149	195	*	NA	Intron (ENST00000586178/ENSG00000011258, intron 6 of 16)	51192657	51209404	16748	2	ENSG00000011258	17	-3551
17	51386012	51386214	203	*	NA	Intron (ENST00000663733/ENSG00000267452, intron 3 of 4)	51337725	51342573	4849	1	ENSG00000267452	17	48287
17	51461731	51461939	209	*	NA	Intron (ENST00000663733/ENSG00000267452, intron 4 of 4)	51439653	51445802	6150	1	ENSG00000267452	17	22078
17	51700425	51700650	226	*	NA	Intron (ENST00000570565/ENSG00000154975, intron 4 of 8)	51661593	51747788	86196	2	ENSG00000154975	17	47138
17	52159624	52159826	203	*	NA	Promoter (<=1kb)	51630769	52159801	529033	2	ENSG00000154975	17	0
17	52629382	52629621	240	*	NA	Distal Intergenic	52862121	52899588	37468	1	ENSG00000226364	17	-232500
17	52816930	52817310	381	*	NA	Distal Intergenic	52862121	52899588	37468	1	ENSG00000226364	17	-44811
17	53591834	53592046	213	*	NA	Intron (ENST00000650577/ENSG00000285939, intron 4 of 6)	53681630	53682111	482	2	ENSG00000262384	17	90065
17	53792983	53793181	199	*	NA	Intron (ENST00000650577/ENSG00000285939, intron 4 of 6)	53822927	53825193	2267	1	ENSG00000141200	17	-29746
17	55214999	55215181	183	*	NA	Distal Intergenic	55264960	55325187	60228	1	ENSG00000108924	17	-49779
17	55273521	55274015	495	*	NA	Promoter (<=1kb)	55271504	55273653	2150	2	ENSG00000263096	17	0
17	55537151	55537446	296	*	NA	Intron (ENST00000455347/ENSG00000236319, intron 1 of 3)	55550931	55551649	719	2	ENSG00000262135	17	14203
17	56733617	56733989	373	*	NA	Distal Intergenic	56791913	56795292	3380	2	ENSG00000214226	17	61303
17	56827644	56827937	294	*	NA	Intron (ENST00000397861/ENSG00000214226, intron 2 of 7)	56791913	56833920	42008	2	ENSG00000214226	17	5983
17	56893256	56893974	719	*	NA	Promoter (1-2kb)	56890521	56891526	1006	2	ENSG00000121060	17	-1730
17	56897424	56898032	609	*	NA	Promoter (1-2kb)	56892112	56895774	3663	2	ENSG00000121060	17	-1650
17	56983963	56984163	201	*	NA	Promoter (1-2kb)	56982749	56985104	2356	1	ENSG00000263120	17	1214
17	57010634	57010809	176	*	NA	Distal Intergenic	56998291	57006586	8296	1	ENSG00000121064	17	12343
17	57066411	57066647	237	*	NA	Distal Intergenic	57071814	57084998	13185	2	ENSG00000263004	17	18351
17	57122769	57122950	182	*	NA	Distal Intergenic	57116133	57121342	5210	1	ENSG00000121057	17	6636
17	57166880	57167176	297	*	NA	Distal Intergenic	57196081	57213300	17220	2	ENSG00000285785	17	46124
17	57196163	57196322	160	*	NA	Exon (ENST00000649027/ENSG00000285785, exon 2 of 2)	57196081	57213300	17220	2	ENSG00000285785	17	16978
17	57292071	57292269	199	*	NA	Promoter (2-3kb)	57294685	57632905	338221	1	ENSG00000153944	17	-2416
17	57299927	57300113	187	*	NA	Intron (ENST00000416426/ENSG00000153944, intron 5 of 13)	57294685	57632905	338221	1	ENSG00000153944	17	5242
17	57323422	57323720	299	*	NA	Intron (ENST00000416426/ENSG00000153944, intron 5 of 13)	57294685	57632905	338221	1	ENSG00000153944	17	28737
17	57331013	57331375	363	*	NA	Intron (ENST00000416426/ENSG00000153944, intron 5 of 13)	57294685	57632905	338221	1	ENSG00000153944	17	36328
17	57365982	57366365	384	*	NA	Intron (ENST00000416426/ENSG00000153944, intron 5 of 13)	57406812	57627302	220491	1	ENSG00000153944	17	-40447
17	57411836	57412080	245	*	NA	Intron (ENST00000416426/ENSG00000153944, intron 6 of 13)	57406812	57627302	220491	1	ENSG00000153944	17	5024
17	57451983	57452212	230	*	NA	Intron (ENST00000416426/ENSG00000153944, intron 6 of 13)	57448218	57450291	2074	1	ENSG00000279281	17	3765
17	57510943	57511265	323	*	NA	Intron (ENST00000416426/ENSG00000153944, intron 6 of 13)	57522248	57523597	1350	2	ENSG00000266100	17	12332
17	57527367	57527560	194	*	NA	Promoter (2-3kb)	57529676	57596950	67275	1	ENSG00000153944	17	-2116
17	57671875	57672101	227	*	NA	Promoter (<=1kb)	57671474	57675056	3583	1	ENSG00000153944	17	401
17	57698314	57698547	234	*	NA	Distal Intergenic	57685529	57685592	64	2	ENSG00000238447	17	-12722
17	57727556	57728052	497	*	NA	Distal Intergenic	57744495	57745299	805	2	ENSG00000166329	17	17247
17	57757795	57758246	452	*	NA	Distal Intergenic	57744495	57745299	805	2	ENSG00000166329	17	-12496
17	57772722	57772928	207	*	NA	Intron (ENST00000581805/ENSG00000265542, intron 2 of 2)	57789449	57789732	284	1	ENSG00000222976	17	-16521
17	57774428	57774582	155	*	NA	Intron (ENST00000581805/ENSG00000265542, intron 2 of 2)	57789449	57789732	284	1	ENSG00000222976	17	-14867
17	57834240	57834443	204	*	NA	Promoter (<=1kb)	57771946	57834609	62664	2	ENSG00000265542	17	166
17	57907077	57907350	274	*	NA	Intron (ENST00000577830/ENSG00000180891, intron 1 of 10)	57862976	57903389	40414	2	ENSG00000180891	17	-3688
17	57950618	57950833	216	*	NA	Intron (ENST00000577830/ENSG00000180891, intron 1 of 10)	57863272	57955257	91986	2	ENSG00000180891	17	4424
17	57952874	57953095	222	*	NA	Promoter (2-3kb)	57863272	57955257	91986	2	ENSG00000180891	17	2162
17	57965035	57965247	213	*	NA	Distal Intergenic	57955965	57956143	179	1	ENSG00000278642	17	9070
17	57978007	57978166	160	*	NA	Intron (ENST00000258963/ENSG00000136451, intron 4 of 4)	57971547	57982864	11318	2	ENSG00000136451	17	4698
17	57997969	57998193	225	*	NA	Intron (ENST00000665125/ENSG00000266086, intron 1 of 2)	57989044	57994850	5807	2	ENSG00000264112	17	-3119
17	58008499	58008649	151	*	NA	Promoter (1-2kb)	58006242	58007346	1105	2	ENSG00000136450	17	-1153
17	58090482	58091275	794	*	NA	3' UTR	58095672	58101479	5808	1	ENSG00000279207	17	-4397
17	58176874	58177247	374	*	NA	Distal Intergenic	58169401	58171411	2011	1	ENSG00000255713	17	7473
17	58180786	58181093	308	*	NA	Distal Intergenic	58169401	58171411	2011	1	ENSG00000255713	17	11385
17	58284147	58284807	661	*	NA	Distal Intergenic	58269855	58280935	11081	2	ENSG00000005381	17	-3212
17	58308019	58308232	214	*	NA	Promoter (<=1kb)	58307443	58308591	1149	2	ENSG00000005379	17	359
17	58330805	58331312	508	*	NA	Promoter (<=1kb)	58331232	58331318	87	2	ENSG00000284353	17	6
17	58350142	58350474	333	*	NA	Promoter (1-2kb)	58346016	58351661	5646	2	ENSG00000213246	17	1187
17	58368932	58369092	161	*	NA	Intron (ENST00000583841/ENSG00000265148, intron 1 of 2)	58363150	58363592	443	2	ENSG00000108375	17	-5340
17	58372814	58373105	292	*	NA	Intron (ENST00000583841/ENSG00000265148, intron 1 of 2)	58363150	58363592	443	2	ENSG00000108375	17	-9222
17	58419055	58419244	190	*	NA	Promoter (1-2kb)	58345206	58417595	72390	2	ENSG00000285897	17	-1460
17	58446536	58447068	533	*	NA	Intron (ENST00000323777/ENSG00000176160, intron 5 of 5)	58345206	58417595	72390	2	ENSG00000285897	17	-28941
17	58526621	58526875	255	*	NA	Promoter (<=1kb)	58520250	58527144	6895	2	ENSG00000108387	17	269
17	58538973	58539196	224	*	NA	Promoter (<=1kb)	58526223	58539158	12936	2	ENSG00000108387	17	0
17	58543089	58543247	159	*	NA	Promoter (1-2kb)	58525084	58544326	19243	2	ENSG00000108387	17	1079
17	58550230	58550425	196	*	NA	Intron (ENST00000580589/ENSG00000264672, intron 4 of 4)	58541587	58544368	2782	2	ENSG00000108387	17	-5862
17	58610192	58610499	308	*	NA	Intron (ENST00000349033/ENSG00000121101, intron 10 of 31)	58631641	58631836	196	2	ENSG00000212195	17	21337
17	58662914	58663072	159	*	NA	Intron (ENST00000349033/ENSG00000121101, intron 1 of 31)	58659125	58659306	182	2	ENSG00000290039	17	-3608
17	58674078	58674257	180	*	NA	Promoter (1-2kb)	58675286	58675462	177	1	ENSG00000266561	17	-1029
17	58719012	58719211	200	*	NA	Intron (ENST00000583539/ENSG00000108384, intron 5 of 7)	58709859	58734331	24473	1	ENSG00000108384	17	9153
17	58767743	58768019	277	*	NA	Intron (ENST00000308249/ENSG00000175175, intron 1 of 6)	58755854	58985179	229326	1	ENSG00000175175	17	11889
17	58786099	58786282	184	*	NA	Promoter (<=1kb)	58785323	58785608	286	2	ENSG00000276601	17	-491
17	58805233	58805463	231	*	NA	Intron (ENST00000308249/ENSG00000175175, intron 1 of 6)	58785323	58785608	286	2	ENSG00000276601	17	-19625
17	58843490	58843718	229	*	NA	Intron (ENST00000308249/ENSG00000175175, intron 1 of 6)	58835899	58835994	96	1	ENSG00000251865	17	7591
17	58986344	58986712	369	*	NA	Intron (ENST00000585287/ENSG00000108395, intron 4 of 4)	58965952	58966727	776	1	ENSG00000263938	17	20392
17	59057360	59057566	207	*	NA	Promoter (1-2kb)	59059226	59059493	268	1	ENSG00000263558	17	-1660
17	59085003	59085258	256	*	NA	Intron (ENST00000393066/ENSG00000108395, intron 4 of 24)	59061089	59081162	20074	2	ENSG00000108395	17	-3841
17	59092902	59093121	220	*	NA	Intron (ENST00000393066/ENSG00000108395, intron 2 of 24)	59061089	59081162	20074	2	ENSG00000108395	17	-11740
17	59122675	59122891	217	*	NA	Intron (ENST00000330137/ENSG00000182628, intron 2 of 3)	59129276	59129458	183	2	ENSG00000252212	17	6567
17	59132175	59132414	240	*	NA	Promoter (2-3kb)	59129276	59129458	183	2	ENSG00000252212	17	-2717
17	59174566	59175223	658	*	NA	Exon (ENST00000582158/ENSG00000266537, exon 5 of 5)	59174983	59181787	6805	2	ENSG00000266537	17	6564
17	59178211	59178433	223	*	NA	Intron (ENST00000578777/ENSG00000068489, intron 4 of 6)	59174983	59181787	6805	2	ENSG00000266537	17	3354
17	59180216	59180376	161	*	NA	Promoter (1-2kb)	59174983	59181787	6805	2	ENSG00000266537	17	1411
17	59207731	59208063	333	*	NA	Promoter (1-2kb)	59209400	59215239	5840	1	ENSG00000167447	17	-1337
17	59208887	59209045	159	*	NA	Promoter (<=1kb)	59209400	59215239	5840	1	ENSG00000167447	17	-355
17	59214447	59214612	166	*	NA	Promoter (2-3kb)	59211722	59212856	1135	1	ENSG00000167447	17	2725
17	59311564	59311844	281	*	NA	Distal Intergenic	59331655	59401729	70075	1	ENSG00000175155	17	-19811
17	59323767	59323918	152	*	NA	Distal Intergenic	59331655	59401729	70075	1	ENSG00000175155	17	-7737
17	59324354	59324583	230	*	NA	Distal Intergenic	59331655	59401729	70075	1	ENSG00000175155	17	-7072
17	59397264	59397587	324	*	NA	3' UTR	59400488	59403303	2816	2	ENSG00000266002	17	5716
17	59549022	59549242	221	*	NA	Distal Intergenic	59537359	59537499	141	2	ENSG00000200889	17	-11523
17	59550228	59550448	221	*	NA	Distal Intergenic	59537359	59537499	141	2	ENSG00000200889	17	-12729
17	59589267	59589472	206	*	NA	Promoter (1-2kb)	59587921	59599667	11747	1	ENSG00000108406	17	1346
17	59637301	59637529	229	*	NA	Intron (ENST00000700707/ENSG00000141367, intron 2 of 32)	59647646	59648695	1050	1	ENSG00000141367	17	-10117
17	59703721	59703952	232	*	NA	Promoter (2-3kb)	59697312	59701425	4114	2	ENSG00000141378	17	-2296
17	59800758	59800972	215	*	NA	Intron (ENST00000585847/ENSG00000062716, intron 6 of 10)	59837237	59840593	3357	1	ENSG00000062716	17	-36265
17	59824480	59824884	405	*	NA	Intron (ENST00000585847/ENSG00000062716, intron 9 of 10)	59837237	59840593	3357	1	ENSG00000062716	17	-12353
17	59848733	59849005	273	*	NA	Promoter (1-2kb)	59847438	59847544	107	2	ENSG00000201524	17	-1189
17	59898632	59899136	505	*	NA	Intron (ENST00000393021/ENSG00000108443, intron 2 of 15)	59893145	59948188	55044	1	ENSG00000108443	17	5487
17	59923011	59923230	220	*	NA	Intron (ENST00000393021/ENSG00000108443, intron 5 of 15)	59931320	59934522	3203	1	ENSG00000108443	17	-8090
17	60054009	60054213	205	*	NA	Promoter (1-2kb)	60047364	60055598	8235	2	ENSG00000068097	17	1385
17	60084219	60084398	180	*	NA	Promoter (1-2kb)	60083600	60085401	1802	2	ENSG00000261040	17	1003
17	60088237	60088464	228	*	NA	Promoter (<=1kb)	60083562	60088378	4817	2	ENSG00000261040	17	0
17	60124073	60124290	218	*	NA	Promoter (1-2kb)	60124110	60125474	1365	2	ENSG00000277532	17	1184
17	60133670	60133906	237	*	NA	Promoter (1-2kb)	60135039	60136271	1233	1	ENSG00000286435	17	-1133
17	60165445	60165669	225	*	NA	Intron (ENST00000586876/ENSG00000167434, intron 5 of 5)	60158108	60158964	857	1	ENSG00000167434	17	7337
17	60191568	60191814	247	*	NA	Intron (ENST00000300896/ENSG00000170832, intron 28 of 33)	60183186	60185933	2748	2	ENSG00000170832	17	-5635
17	60384519	60384745	227	*	NA	Intron (ENST00000300896/ENSG00000170832, intron 1 of 33)	60301450	60391928	90479	2	ENSG00000170832	17	7183
17	60400026	60400233	208	*	NA	Intron (ENST00000461535/ENSG00000141371, intron 1 of 1)	60392429	60425871	33443	1	ENSG00000141371	17	7597
17	60403836	60404089	254	*	NA	Intron (ENST00000461535/ENSG00000141371, intron 1 of 1)	60392429	60425871	33443	1	ENSG00000141371	17	11407
17	60449856	60450010	155	*	NA	Intron (ENST00000083182/ENSG00000062725, intron 12 of 12)	60433678	60435996	2319	2	ENSG00000213228	17	-13860
17	60538262	60538483	222	*	NA	Intron (ENST00000559739/ENSG00000259349, intron 2 of 4)	60526299	60550798	24500	1	ENSG00000259349	17	11963
17	60566084	60566351	268	*	NA	Promoter (<=1kb)	60564740	60565671	932	2	ENSG00000266943	17	-413
17	60642823	60643059	237	*	NA	Intron (ENST00000693102/ENSG00000170836, intron 2 of 4)	60632511	60666256	33746	1	ENSG00000170836	17	10312
17	60707193	60707405	213	*	NA	Intron (ENST00000588168/ENSG00000141376, intron 4 of 5)	60696313	60696605	293	1	ENSG00000239932	17	10880
17	60841525	60841743	219	*	NA	Intron (ENST00000407086/ENSG00000141376, intron 7 of 23)	60851382	60851745	364	1	ENSG00000254114	17	-9639
17	61077290	61077466	177	*	NA	Promoter (<=1kb)	61078441	61368410	289970	1	ENSG00000141376	17	-975
17	61146969	61147436	468	*	NA	Intron (ENST00000407086/ENSG00000141376, intron 22 of 23)	61157456	61392831	235376	1	ENSG00000141376	17	-10020
17	61251302	61251502	201	*	NA	Intron (ENST00000407086/ENSG00000141376, intron 22 of 23)	61245260	61392273	147014	1	ENSG00000141376	17	6042
17	61317456	61317615	160	*	NA	Intron (ENST00000407086/ENSG00000141376, intron 22 of 23)	61354763	61355155	393	2	ENSG00000273982	17	37540
17	61330339	61330709	371	*	NA	Intron (ENST00000407086/ENSG00000141376, intron 22 of 23)	61354763	61355155	393	2	ENSG00000273982	17	24446
17	61331871	61332282	412	*	NA	Intron (ENST00000407086/ENSG00000141376, intron 22 of 23)	61354763	61355155	393	2	ENSG00000273982	17	22873
17	61340558	61340771	214	*	NA	Intron (ENST00000407086/ENSG00000141376, intron 22 of 23)	61354763	61355155	393	2	ENSG00000273982	17	14384
17	61398509	61398680	172	*	NA	Promoter (<=1kb)	61393458	61399370	5913	2	ENSG00000267280	17	690
17	61415530	61415901	372	*	NA	Distal Intergenic	61411751	61413280	1530	1	ENSG00000187013	17	3779
17	61486542	61486768	227	*	NA	Distal Intergenic	61478363	61481346	2984	1	ENSG00000121075	17	8179
17	61680524	61680769	246	*	NA	3' UTR	61681480	61716771	35292	2	ENSG00000136492	17	36002
17	61787592	61787960	369	*	NA	Promoter (2-3kb)	61681480	61784637	103158	2	ENSG00000136492	17	-2955
17	61888156	61888317	162	*	NA	Promoter (2-3kb)	61877981	61885290	7310	2	ENSG00000108506	17	-2866
17	61888577	61888893	317	*	NA	Intron (ENST00000251334/ENSG00000108506, intron 15 of 24)	61877981	61885290	7310	2	ENSG00000108506	17	-3287
17	61912336	61912549	214	*	NA	Intron (ENST00000251334/ENSG00000108506, intron 5 of 24)	61926408	61927426	1019	2	ENSG00000108506	17	14877
17	62103864	62104090	227	*	NA	Distal Intergenic	62122320	62122421	102	1	ENSG00000207123	17	-18230
17	62206729	62206916	188	*	NA	Distal Intergenic	62231470	62247153	15684	2	ENSG00000266365	17	40237
17	62216878	62217163	286	*	NA	Distal Intergenic	62231470	62247153	15684	2	ENSG00000266365	17	29990
17	62220962	62221389	428	*	NA	Distal Intergenic	62231470	62247153	15684	2	ENSG00000266365	17	25764
17	62273970	62274209	240	*	NA	Promoter (<=1kb)	62265017	62274115	9099	2	ENSG00000188755	17	0
17	62430956	62431269	314	*	NA	Intron (ENST00000333483/ENSG00000087995, intron 3 of 7)	62434861	62440756	5896	1	ENSG00000087995	17	-3592
17	62432498	62432859	362	*	NA	Promoter (2-3kb)	62434861	62440756	5896	1	ENSG00000087995	17	-2002
17	62444446	62444701	256	*	NA	Intron (ENST00000333483/ENSG00000087995, intron 5 of 7)	62434861	62440756	5896	1	ENSG00000087995	17	9585
17	62456166	62456379	214	*	NA	Promoter (2-3kb)	62458658	62613664	155007	1	ENSG00000146872	17	-2279
17	62472495	62472719	225	*	NA	Promoter (1-2kb)	62470959	62508511	37553	1	ENSG00000146872	17	1536
17	62499011	62499368	358	*	NA	Intron (ENST00000582809/ENSG00000146872, intron 2 of 22)	62516321	62516767	447	2	ENSG00000239246	17	17399
17	62500981	62501143	163	*	NA	Intron (ENST00000582809/ENSG00000146872, intron 2 of 22)	62516321	62516767	447	2	ENSG00000239246	17	15624
17	62516461	62516616	156	*	NA	Promoter (<=1kb)	62516321	62516767	447	2	ENSG00000239246	17	151
17	62586571	62586780	210	*	NA	Promoter (<=1kb)	62585596	62600767	15172	1	ENSG00000146872	17	975
17	62609082	62609311	230	*	NA	Promoter (1-2kb)	62607387	62615455	8069	1	ENSG00000146872	17	1695
17	62671671	62671869	199	*	NA	Exon (ENST00000303375/ENSG00000011028, exon 7 of 30)	62676394	62680194	3801	1	ENSG00000011028	17	-4525
17	62714127	62714302	176	*	NA	Intron (ENST00000584597/ENSG00000265702, intron 1 of 1)	62706336	62737884	31549	1	ENSG00000265702	17	7791
17	62739673	62739902	230	*	NA	Intron (ENST00000660412/ENSG00000265702, intron 1 of 2)	62701314	62736517	35204	2	ENSG00000173838	17	-3156
17	62765031	62765265	235	*	NA	Intron (ENST00000456609/ENSG00000173838, intron 3 of 10)	62749976	62759991	10016	2	ENSG00000173838	17	-5040
17	62793581	62793807	227	*	NA	Intron (ENST00000456609/ENSG00000173838, intron 2 of 10)	62789109	62791765	2657	1	ENSG00000287457	17	4472
17	62860779	62860974	196	*	NA	Distal Intergenic	62841101	62841645	545	1	ENSG00000264907	17	19678
17	62869197	62869426	230	*	NA	Distal Intergenic	62841101	62841645	545	1	ENSG00000264907	17	28096
17	63358341	63358534	194	*	NA	Intron (ENST00000689528/ENSG00000170921, intron 14 of 27)	63355055	63391757	36703	1	ENSG00000170921	17	3286
17	63370233	63370429	197	*	NA	Intron (ENST00000689528/ENSG00000170921, intron 14 of 27)	63355055	63391757	36703	1	ENSG00000170921	17	15178
17	63416683	63416917	235	*	NA	Promoter (2-3kb)	63412634	63414430	1797	2	ENSG00000226797	17	-2253
17	63421522	63421705	184	*	NA	3' UTR	63412634	63414430	1797	2	ENSG00000226797	17	-7092
17	63441576	63441981	406	*	NA	Promoter (<=1kb)	63432304	63440866	8563	2	ENSG00000008283	17	-710
17	63452895	63453060	166	*	NA	Promoter (1-2kb)	63454993	63455817	825	1	ENSG00000265971	17	-1933
17	63535087	63535281	195	*	NA	Intron (ENST00000456941/ENSG00000173826, intron 5 of 13)	63523403	63546727	23325	1	ENSG00000173826	17	11684
17	63538074	63538408	335	*	NA	3' UTR	63550222	63594279	44058	1	ENSG00000136485	17	-11814
17	63559543	63559775	233	*	NA	Intron (ENST00000431926/ENSG00000136485, intron 1 of 7)	63550614	63592232	41619	1	ENSG00000136485	17	8929
17	63564610	63564887	278	*	NA	Intron (ENST00000431926/ENSG00000136485, intron 1 of 7)	63573242	63573345	104	2	ENSG00000200560	17	8458
17	63566062	63566284	223	*	NA	Intron (ENST00000431926/ENSG00000136485, intron 1 of 7)	63573242	63573345	104	2	ENSG00000200560	17	7061
17	63585704	63585997	294	*	NA	Promoter (<=1kb)	63585211	63594279	9069	1	ENSG00000136485	17	493
17	63612421	63612707	287	*	NA	Promoter (1-2kb)	63610772	63611184	413	2	ENSG00000270587	17	-1237
17	63696735	63697028	294	*	NA	Promoter (2-3kb)	63698478	63699162	685	2	ENSG00000136490	17	2134
17	63701303	63701604	302	*	NA	Promoter (<=1kb)	63698609	63701172	2564	2	ENSG00000136490	17	-131
17	63714592	63714836	245	*	NA	Promoter (<=1kb)	63704457	63714554	10098	2	ENSG00000266173	17	-38
17	63761484	63761678	195	*	NA	Promoter (<=1kb)	63752780	63761537	8758	2	ENSG00000108588	17	0
17	63765409	63765608	200	*	NA	Intron (ENST00000225726/ENSG00000108588, intron 2 of 12)	63752780	63761537	8758	2	ENSG00000108588	17	-3872
17	63781648	63781875	228	*	NA	Intron (ENST00000581135/ENSG00000198231, intron 1 of 2)	63787036	63798196	11161	1	ENSG00000198231	17	-5161
17	63786722	63786944	223	*	NA	Promoter (<=1kb)	63787036	63798196	11161	1	ENSG00000198231	17	-92
17	63832852	63833128	277	*	NA	Promoter (1-2kb)	63832128	63834359	2232	2	ENSG00000108604	17	1231
17	63884303	63884709	407	*	NA	Promoter (1-2kb)	63885810	63886411	602	1	ENSG00000259533	17	-1101
17	63900584	63900807	224	*	NA	Promoter (<=1kb)	63900643	63900879	237	1	ENSG00000259333	17	0
17	63911239	63911552	314	*	NA	Promoter (<=1kb)	63909597	63911289	1693	2	ENSG00000204414	17	0
17	63919198	63919575	378	*	NA	Promoter (<=1kb)	63917203	63918839	1637	2	ENSG00000259384	17	-359
17	63938508	63938772	265	*	NA	3' UTR	63928740	63932336	3597	2	ENSG00000007312	17	-6172
17	63940634	63940877	244	*	NA	3' UTR	63928740	63932336	3597	2	ENSG00000007312	17	-8298
17	63950694	63950973	280	*	NA	Promoter (<=1kb)	63947954	63949704	1751	2	ENSG00000007314	17	-990
17	64071647	64071804	158	*	NA	Promoter (<=1kb)	64067860	64072096	4237	2	ENSG00000178607	17	292
17	64091626	64091832	207	*	NA	Intron (ENST00000680433/ENSG00000178607, intron 2 of 19)	64039153	64082726	43574	2	ENSG00000178607	17	-8900
17	64171629	64172507	879	*	NA	Intron (ENST00000258991/ENSG00000136478, intron 6 of 11)	64147441	64156234	8794	2	ENSG00000136478	17	-15395
17	64175703	64175910	208	*	NA	Intron (ENST00000258991/ENSG00000136478, intron 6 of 11)	64154947	64188454	33508	2	ENSG00000136478	17	12544
17	64272918	64273330	413	*	NA	Distal Intergenic	64147227	64263260	116034	2	ENSG00000136478	17	-9658
17	64296525	64296759	235	*	NA	Distal Intergenic	64308316	64308690	375	2	ENSG00000256358	17	11931
17	64360832	64361042	211	*	NA	Intron (ENST00000563924/ENSG00000261371, intron 6 of 15)	64363286	64370245	6960	2	ENSG00000261371	17	9203
17	64376032	64376249	218	*	NA	Promoter (2-3kb)	64375188	64378867	3680	2	ENSG00000261371	17	2618
17	64393291	64393493	203	*	NA	Promoter (2-3kb)	64319415	64390860	71446	2	ENSG00000261371	17	-2431
17	64540159	64540364	206	*	NA	Intron (ENST00000583676/ENSG00000258890, intron 2 of 2)	64536859	64537946	1088	1	ENSG00000258890	17	3300
17	64543329	64543542	214	*	NA	3' UTR	64536859	64537946	1088	1	ENSG00000258890	17	6470
17	64568977	64569196	220	*	NA	Intron (ENST00000262435/ENSG00000108854, intron 10 of 18)	64572829	64573081	253	1	ENSG00000271779	17	-3633
17	64672582	64672765	184	*	NA	Distal Intergenic	64542282	64662307	120026	2	ENSG00000108854	17	-10275
17	64673955	64674163	209	*	NA	Distal Intergenic	64542282	64662307	120026	2	ENSG00000108854	17	-11648
17	64747616	64747847	232	*	NA	Promoter (<=1kb)	64747264	64747492	229	2	ENSG00000270714	17	-124
17	64780261	64780636	376	*	NA	Promoter (<=1kb)	64780759	64780824	66	1	ENSG00000278581	17	-123
17	64807013	64807169	157	*	NA	Intron (ENST00000578036/ENSG00000291117, intron 5 of 17)	64822030	64822102	73	2	ENSG00000284172	17	14933
17	64885252	64885458	207	*	NA	Intron (ENST00000584306/ENSG00000176809, intron 8 of 14)	64881091	64881181	91	1	ENSG00000272134	17	4161
17	64920314	64920478	165	*	NA	Promoter (<=1kb)	64860852	64919480	58629	2	ENSG00000176809	17	-834
17	64955119	64955331	213	*	NA	Promoter (1-2kb)	64953683	64956546	2864	1	ENSG00000232457	17	1436
17	64986268	64986431	164	*	NA	Distal Intergenic	64968026	64975630	7605	2	ENSG00000291140	17	-10638
17	65027961	65028179	219	*	NA	Intron (ENST00000439174/ENSG00000120063, intron 2 of 3)	65051909	65053308	1400	1	ENSG00000266598	17	-23730
17	65157375	65157591	217	*	NA	Intron (ENST00000635833/ENSG00000108370, intron 2 of 18)	65137592	65180037	42446	1	ENSG00000108370	17	19783
17	65182275	65182515	241	*	NA	Promoter (2-3kb)	65185319	65185482	164	2	ENSG00000265883	17	2967
17	65203188	65203356	169	*	NA	Intron (ENST00000635833/ENSG00000108370, intron 14 of 18)	65188704	65227692	38989	1	ENSG00000108370	17	14484
17	65232916	65233237	322	*	NA	Distal Intergenic	65188704	65227692	38989	1	ENSG00000108370	17	44212
17	65279263	65279462	200	*	NA	Distal Intergenic	65188704	65227692	38989	1	ENSG00000108370	17	90559
17	65311260	65311454	195	*	NA	Distal Intergenic	65188704	65227692	38989	1	ENSG00000108370	17	122556
17	65361139	65361438	300	*	NA	Distal Intergenic	65457541	65458408	868	1	ENSG00000263520	17	-96103
17	65516485	65516852	368	*	NA	Distal Intergenic	65533951	65536682	2732	2	ENSG00000168646	17	19830
17	65648935	65649089	155	*	NA	Intron (ENST00000535342/ENSG00000154240, intron 24 of 26)	65644308	65644617	310	1	ENSG00000271587	17	4627
17	65774405	65774672	268	*	NA	Intron (ENST00000535342/ENSG00000154240, intron 21 of 26)	65743115	65751104	7990	2	ENSG00000154240	17	-23301
17	66204564	66204780	217	*	NA	Distal Intergenic	66197693	66198238	546	1	ENSG00000266707	17	6871
17	66454819	66454992	174	*	NA	Intron (ENST00000413366/ENSG00000154229, intron 2 of 16)	66432081	66463225	31145	2	ENSG00000289587	17	8233
17	66550447	66550688	242	*	NA	Intron (ENST00000413366/ENSG00000154229, intron 3 of 16)	66452483	66463272	10790	2	ENSG00000289587	17	-87175
17	66589929	66590137	209	*	NA	Intron (ENST00000413366/ENSG00000154229, intron 3 of 16)	66638271	66638374	104	1	ENSG00000252685	17	-48134
17	66642174	66642339	166	*	NA	Promoter (2-3kb)	66639269	66639383	115	1	ENSG00000251698	17	2905
17	66663008	66663210	203	*	NA	Intron (ENST00000413366/ENSG00000154229, intron 5 of 16)	66676372	66677404	1033	1	ENSG00000229330	17	-13162
17	66706383	66706601	219	*	NA	Intron (ENST00000413366/ENSG00000154229, intron 8 of 16)	66676372	66677404	1033	1	ENSG00000229330	17	30011
17	66824277	66824819	543	*	NA	Distal Intergenic	66835117	66894751	59635	1	ENSG00000075429	17	-10298
17	66848685	66848871	187	*	NA	Intron (ENST00000533854/ENSG00000075429, intron 1 of 5)	66835117	66894751	59635	1	ENSG00000075429	17	13568
17	66886656	66886902	247	*	NA	3' UTR	66895491	66895572	82	1	ENSG00000251764	17	-8589
17	67084876	67085088	213	*	NA	Intron (ENST00000358691/ENSG00000198265, intron 32 of 32)	67044554	67056797	12244	1	ENSG00000108878	17	40322
17	67139997	67140205	209	*	NA	Intron (ENST00000358691/ENSG00000198265, intron 21 of 32)	67176321	67188361	12041	2	ENSG00000198265	17	48156
17	67180656	67180841	186	*	NA	Intron (ENST00000358691/ENSG00000198265, intron 12 of 32)	67176321	67188361	12041	2	ENSG00000198265	17	7520
17	67182160	67182388	229	*	NA	Intron (ENST00000358691/ENSG00000198265, intron 12 of 32)	67176321	67188361	12041	2	ENSG00000198265	17	5973
17	67215407	67215615	209	*	NA	Intron (ENST00000358691/ENSG00000198265, intron 5 of 32)	67224303	67225541	1239	1	ENSG00000264421	17	-8688
17	67244671	67244969	299	*	NA	Promoter (<=1kb)	67244837	67245806	970	1	ENSG00000266473	17	0
17	67335586	67335786	201	*	NA	Distal Intergenic	67340975	67342484	1510	2	ENSG00000197170	17	6698
17	67387206	67387523	318	*	NA	Promoter (1-2kb)	67384983	67385726	744	2	ENSG00000290052	17	-1480
17	67546430	67546725	296	*	NA	Intron (ENST00000580974/ENSG00000154217, intron 2 of 9)	67553186	67693367	140182	1	ENSG00000154217	17	-6461
17	67636426	67636657	232	*	NA	Promoter (1-2kb)	67637774	67638973	1200	1	ENSG00000279361	17	-1117
17	67697795	67698101	307	*	NA	Distal Intergenic	67717931	67722628	4698	1	ENSG00000130935	17	-19830
17	67815172	67815386	215	*	NA	Distal Intergenic	67825503	67984378	158876	1	ENSG00000171634	17	-10117
17	67816344	67816599	256	*	NA	Distal Intergenic	67825503	67984378	158876	1	ENSG00000171634	17	-8904
17	67837462	67837671	210	*	NA	Intron (ENST00000306378/ENSG00000171634, intron 1 of 27)	67826142	67982288	156147	1	ENSG00000171634	17	11320
17	67857823	67858054	232	*	NA	Intron (ENST00000306378/ENSG00000171634, intron 2 of 27)	67874920	67891962	17043	1	ENSG00000171634	17	-16866
17	67916179	67916699	521	*	NA	Intron (ENST00000306378/ENSG00000171634, intron 11 of 27)	67936609	67944333	7725	1	ENSG00000171634	17	-19910
17	67923110	67923334	225	*	NA	Intron (ENST00000306378/ENSG00000171634, intron 14 of 27)	67936609	67944333	7725	1	ENSG00000171634	17	-13275
17	67956012	67956388	377	*	NA	Promoter (<=1kb)	67955314	67957291	1978	1	ENSG00000279573	17	698
17	67964796	67965155	360	*	NA	Promoter (<=1kb)	67965023	67982551	17529	1	ENSG00000171634	17	0
17	67980032	67980323	292	*	NA	Promoter (2-3kb)	67977698	67977972	275	1	ENSG00000265052	17	2334
17	67980900	67981132	233	*	NA	Intron (ENST00000306378/ENSG00000171634, intron 27 of 27)	67977698	67977972	275	1	ENSG00000265052	17	3202
17	68002806	68003042	237	*	NA	Distal Intergenic	67991099	67996469	5371	2	ENSG00000186665	17	-6337
17	68029043	68029388	346	*	NA	Distal Intergenic	68035636	68046854	11219	1	ENSG00000182481	17	-6248
17	68049747	68049976	230	*	NA	Distal Intergenic	68045468	68046629	1162	1	ENSG00000182481	17	4279
17	68075036	68075208	173	*	NA	Distal Intergenic	68095068	68095757	690	1	ENSG00000266117	17	-19860
17	68087076	68087387	312	*	NA	Distal Intergenic	68095068	68095757	690	1	ENSG00000266117	17	-7681
17	68113792	68113990	199	*	NA	Intron (ENST00000435469/ENSG00000291214, intron 2 of 3)	68101908	68114527	12620	1	ENSG00000237854	17	11884
17	68229800	68229997	198	*	NA	Intron (ENST00000674770/ENSG00000196704, intron 1 of 7)	68247930	68251178	3249	1	ENSG00000196704	17	-17933
17	68237631	68237852	222	*	NA	Intron (ENST00000674770/ENSG00000196704, intron 1 of 7)	68247930	68251178	3249	1	ENSG00000196704	17	-10078
17	68253544	68253873	330	*	NA	Promoter (2-3kb)	68251286	68257155	5870	1	ENSG00000196704	17	2258
17	68262250	68262452	203	*	NA	Promoter (2-3kb)	68259401	68274564	15164	1	ENSG00000141337	17	2849
17	68274070	68274281	212	*	NA	Exon (ENST00000578726/ENSG00000141337, exon 2 of 2)	68259401	68274564	15164	1	ENSG00000141337	17	14669
17	68296556	68296806	251	*	NA	Intron (ENST00000448504/ENSG00000141337, intron 1 of 11)	68291518	68420785	129268	1	ENSG00000141337	17	5038
17	68302112	68302283	172	*	NA	Intron (ENST00000448504/ENSG00000141337, intron 1 of 11)	68291518	68420785	129268	1	ENSG00000141337	17	10594
17	68385523	68385746	224	*	NA	Intron (ENST00000448504/ENSG00000141337, intron 9 of 11)	68400156	68420665	20510	1	ENSG00000141337	17	-14410
17	68431720	68431876	157	*	NA	Promoter (1-2kb)	68428245	68430132	1888	2	ENSG00000070540	17	-1588
17	68442538	68442751	214	*	NA	Intron (ENST00000590353/ENSG00000267009, intron 1 of 5)	68428877	68448440	19564	2	ENSG00000070540	17	5689
17	68462856	68463075	220	*	NA	Intron (ENST00000590353/ENSG00000267009, intron 1 of 5)	68433509	68457513	24005	2	ENSG00000070540	17	-5343
17	68492365	68492523	159	*	NA	Intron (ENST00000590353/ENSG00000267009, intron 1 of 5)	68511780	68534550	22771	1	ENSG00000108946	17	-19257
17	68521091	68521307	217	*	NA	Promoter (1-2kb)	68522814	68534550	11737	1	ENSG00000108946	17	-1507
17	68539888	68540107	220	*	NA	Promoter (<=1kb)	68535117	68540577	5461	2	ENSG00000108950	17	470
17	68564693	68564861	169	*	NA	Intron (ENST00000589826/ENSG00000267461, intron 1 of 2)	68535113	68558390	23278	2	ENSG00000108950	17	-6303
17	69394607	69394850	244	*	NA	Distal Intergenic	69414697	69553865	139169	1	ENSG00000108984	17	-19847
17	69414417	69414693	277	*	NA	Promoter (<=1kb)	69414697	69553865	139169	1	ENSG00000108984	17	-4
17	70352312	70352535	224	*	NA	Intron (ENST00000592809/ENSG00000267109, intron 1 of 2)	70312831	70368916	56086	2	ENSG00000267109	17	16381
17	70779842	70780039	198	*	NA	Promoter (<=1kb)	70778604	70779230	627	2	ENSG00000271239	17	-612
17	72349722	72350102	381	*	NA	Promoter (<=1kb)	72323139	72349484	26346	2	ENSG00000227036	17	-238
17	72371433	72371614	182	*	NA	Intron (ENST00000648631/ENSG00000227036, intron 5 of 5)	72381948	72385137	3190	2	ENSG00000227036	17	13523
17	72393570	72393770	201	*	NA	Intron (ENST00000648631/ENSG00000227036, intron 4 of 5)	72381948	72385137	3190	2	ENSG00000227036	17	-8433
17	72398690	72398862	173	*	NA	Intron (ENST00000648631/ENSG00000227036, intron 4 of 5)	72404768	72407568	2801	2	ENSG00000227036	17	8706
17	72502342	72502956	615	*	NA	Promoter (<=1kb)	72404558	72502334	97777	2	ENSG00000227036	17	-8
17	72530998	72531201	204	*	NA	Intron (ENST00000648631/ENSG00000227036, intron 1 of 5)	72428267	72527035	98769	2	ENSG00000227036	17	-3963
17	72569687	72569862	176	*	NA	Intron (ENST00000648631/ENSG00000227036, intron 1 of 5)	72428267	72574867	146601	2	ENSG00000227036	17	5005
17	72570500	72570792	293	*	NA	Intron (ENST00000648631/ENSG00000227036, intron 1 of 5)	72428267	72574867	146601	2	ENSG00000227036	17	4075
17	72591501	72591790	290	*	NA	Promoter (<=1kb)	72358070	72592368	234299	2	ENSG00000227036	17	578
17	72603127	72603292	166	*	NA	Promoter (<=1kb)	72403327	72603162	199836	2	ENSG00000227036	17	0
17	72618166	72618452	287	*	NA	Promoter (<=1kb)	72403327	72618438	215112	2	ENSG00000227036	17	0
17	72656379	72656580	202	*	NA	Intron (ENST00000255559/ENSG00000133195, intron 7 of 9)	72663823	72664152	330	2	ENSG00000200783	17	7572
17	72658785	72659010	226	*	NA	Intron (ENST00000255559/ENSG00000133195, intron 7 of 9)	72663823	72664152	330	2	ENSG00000200783	17	5142
17	72754572	72754782	211	*	NA	Intron (ENST00000255559/ENSG00000133195, intron 6 of 9)	72647109	72725614	78506	2	ENSG00000133195	17	-28958
17	72771204	72771413	210	*	NA	Intron (ENST00000255559/ENSG00000133195, intron 6 of 9)	72647109	72725614	78506	2	ENSG00000133195	17	-45590
17	72898765	72899241	477	*	NA	Intron (ENST00000255559/ENSG00000133195, intron 5 of 9)	72821605	72849804	28200	2	ENSG00000133195	17	-48961
17	72907240	72907438	199	*	NA	Intron (ENST00000255559/ENSG00000133195, intron 5 of 9)	72821605	72849804	28200	2	ENSG00000133195	17	-57436
17	73013094	73013327	234	*	NA	Intron (ENST00000255559/ENSG00000133195, intron 4 of 9)	72823607	72992949	169343	2	ENSG00000133195	17	-20145
17	73015628	73015843	216	*	NA	Intron (ENST00000255559/ENSG00000133195, intron 4 of 9)	72823607	72992949	169343	2	ENSG00000133195	17	-22679
17	73021783	73022061	279	*	NA	Intron (ENST00000255559/ENSG00000133195, intron 4 of 9)	72823607	72992949	169343	2	ENSG00000133195	17	-28834
17	73046677	73046883	207	*	NA	Intron (ENST00000255559/ENSG00000133195, intron 3 of 9)	73067870	73068288	419	2	ENSG00000266501	17	21405
17	73099631	73099842	212	*	NA	Distal Intergenic	73084835	73092712	7878	2	ENSG00000133195	17	-6919
17	73156334	73156788	455	*	NA	Distal Intergenic	73163035	73163359	325	2	ENSG00000265469	17	6571
17	73163173	73163343	171	*	NA	Promoter (<=1kb)	73163035	73163359	325	2	ENSG00000265469	17	16
17	73173998	73174202	205	*	NA	3' UTR	73165012	73169311	4300	1	ENSG00000180616	17	8986
17	73189499	73189695	197	*	NA	Intron (ENST00000580671/ENSG00000264860, intron 2 of 2)	73193055	73208507	15453	1	ENSG00000166685	17	-3360
17	73239580	73239805	226	*	NA	Promoter (2-3kb)	73209488	73236753	27266	2	ENSG00000133193	17	-2827
17	73329343	73329572	230	*	NA	Distal Intergenic	73311054	73312005	952	2	ENSG00000179604	17	-17338
17	73343824	73344027	204	*	NA	Intron (ENST00000392650/ENSG00000069188, intron 44 of 44)	73338443	73369213	30771	2	ENSG00000069188	17	25186
17	73369775	73369972	198	*	NA	Promoter (<=1kb)	73338443	73369213	30771	2	ENSG00000069188	17	-562
17	73444060	73444478	419	*	NA	Intron (ENST00000392650/ENSG00000069188, intron 5 of 44)	73357370	73437769	80400	2	ENSG00000069188	17	-6291
17	73456523	73456872	350	*	NA	Intron (ENST00000392650/ENSG00000069188, intron 3 of 44)	73357370	73437769	80400	2	ENSG00000069188	17	-18754
17	73527067	73527241	175	*	NA	Intron (ENST00000392650/ENSG00000069188, intron 1 of 44)	73518246	73521009	2764	1	ENSG00000264985	17	8821
17	73528454	73528931	478	*	NA	Intron (ENST00000392650/ENSG00000069188, intron 1 of 44)	73518246	73521009	2764	1	ENSG00000264985	17	10208
17	73535117	73535275	159	*	NA	Intron (ENST00000392650/ENSG00000069188, intron 1 of 44)	73518246	73521009	2764	1	ENSG00000264985	17	16871
17	73657332	73657704	373	*	NA	Distal Intergenic	73662568	73663848	1281	2	ENSG00000265935	17	6144
17	73693325	73693522	198	*	NA	Distal Intergenic	73662568	73663848	1281	2	ENSG00000265935	17	-29477
17	73710750	73711211	462	*	NA	Distal Intergenic	73737854	73756557	18704	1	ENSG00000263574	17	-26643
17	73724498	73724712	215	*	NA	Distal Intergenic	73737854	73756557	18704	1	ENSG00000263574	17	-13142
17	73736193	73736364	172	*	NA	Promoter (1-2kb)	73737854	73756557	18704	1	ENSG00000263574	17	-1490
17	73739861	73740195	335	*	NA	Promoter (2-3kb)	73737854	73756557	18704	1	ENSG00000263574	17	2007
17	73843357	73843598	242	*	NA	Distal Intergenic	73831572	73836019	4448	2	ENSG00000265927	17	-7338
17	74011030	74011226	197	*	NA	Distal Intergenic	73926421	73949906	23486	2	ENSG00000285648	17	-61124
17	74108191	74108352	162	*	NA	Intron (ENST00000581028/ENSG00000266357, intron 1 of 3)	74043452	74112899	69448	2	ENSG00000266357	17	4547
17	74211834	74212046	213	*	NA	Promoter (1-2kb)	74212674	74213308	635	2	ENSG00000246731	17	1262
17	74268376	74268614	239	*	NA	Distal Intergenic	74274234	74314884	40651	1	ENSG00000171595	17	-5620
17	74274354	74274563	210	*	NA	Promoter (<=1kb)	74274256	74314884	40629	1	ENSG00000171595	17	98
17	74292874	74293122	249	*	NA	Intron (ENST00000311014/ENSG00000171595, intron 6 of 13)	74281512	74314884	33373	1	ENSG00000171595	17	11362
17	74332356	74333133	778	*	NA	Intron (ENST00000551294/ENSG00000196169, intron 2 of 12)	74326257	74351319	25063	1	ENSG00000196169	17	6099
17	74352324	74352625	302	*	NA	Exon (ENST00000551294/ENSG00000196169, exon 13 of 13)	74348590	74350481	1892	1	ENSG00000196169	17	3734
17	74362986	74363414	429	*	NA	Promoter (1-2kb)	74356416	74361868	5453	2	ENSG00000204347	17	-1118
17	74369400	74369630	231	*	NA	Promoter (1-2kb)	74367506	74372600	5095	1	ENSG00000257008	17	1894
17	74388848	74389010	163	*	NA	Distal Intergenic	74367506	74372600	5095	1	ENSG00000257008	17	21342
17	74410252	74410461	210	*	NA	Distal Intergenic	74417594	74417704	111	2	ENSG00000200021	17	7243
17	74490874	74491119	246	*	NA	Distal Intergenic	74466862	74484296	17435	1	ENSG00000167851	17	24012
17	74501532	74502118	587	*	NA	Distal Intergenic	74523153	74531474	8322	2	ENSG00000178789	17	29356
17	74514155	74514368	214	*	NA	Distal Intergenic	74523153	74531474	8322	2	ENSG00000178789	17	17106
17	74515484	74515663	180	*	NA	Distal Intergenic	74523153	74531474	8322	2	ENSG00000178789	17	15811
17	74516571	74516881	311	*	NA	Distal Intergenic	74523153	74531474	8322	2	ENSG00000178789	17	14593
17	74564063	74564477	415	*	NA	Promoter (2-3kb)	74560701	74567343	6643	2	ENSG00000284690	17	2866
17	74581328	74581596	269	*	NA	Intron (ENST00000375352/ENSG00000204345, intron 3 of 3)	74584679	74592161	7483	1	ENSG00000182352	17	-3083
17	74641088	74641627	540	*	NA	Distal Intergenic	74609885	74623738	13854	2	ENSG00000186407	17	-17350
17	74647368	74647583	216	*	NA	Distal Intergenic	74670578	74747334	76757	1	ENSG00000172794	17	-22995
17	74732381	74732549	169	*	NA	Intron (ENST00000340415/ENSG00000172794, intron 2 of 7)	74736598	74746192	9595	1	ENSG00000172794	17	-4049
17	74732575	74732792	218	*	NA	Intron (ENST00000340415/ENSG00000172794, intron 2 of 7)	74736598	74746192	9595	1	ENSG00000172794	17	-3806
17	74783785	74783950	166	*	NA	Intron (ENST00000417024/ENSG00000109066, intron 3 of 9)	74776520	74839750	63231	1	ENSG00000109066	17	7265
17	74801339	74801645	307	*	NA	Intron (ENST00000417024/ENSG00000109066, intron 8 of 9)	74776520	74839750	63231	1	ENSG00000109066	17	24819
17	74803383	74803668	286	*	NA	Intron (ENST00000417024/ENSG00000109066, intron 8 of 9)	74776520	74839750	63231	1	ENSG00000109066	17	26863
17	74810520	74810680	161	*	NA	Intron (ENST00000417024/ENSG00000109066, intron 8 of 9)	74837099	74837908	810	1	ENSG00000109066	17	-26419
17	74825015	74825177	163	*	NA	Intron (ENST00000417024/ENSG00000109066, intron 9 of 9)	74837099	74837908	810	1	ENSG00000109066	17	-11922
17	74854354	74854737	384	*	NA	Exon (ENST00000293190/ENSG00000161509, exon 2 of 13)	74843364	74859872	16509	2	ENSG00000161509	17	5135
17	74941338	74941558	221	*	NA	Exon (ENST00000328801/ENSG00000182938, exon 2 of 7)	74935898	74949992	14095	1	ENSG00000182938	17	5440
17	75036631	75037212	582	*	NA	Intron (ENST00000579242/ENSG00000180901, intron 4 of 4)	75038863	75041198	2336	2	ENSG00000167863	17	3986
17	75054535	75054719	185	*	NA	Intron (ENST00000581589/ENSG00000180901, intron 5 of 7)	75059123	75063358	4236	1	ENSG00000180901	17	-4404
17	75088249	75088659	411	*	NA	Promoter (<=1kb)	75088938	75106151	17214	1	ENSG00000170190	17	-279
17	75094913	75095150	238	*	NA	Promoter (1-2kb)	75093356	75100371	7016	1	ENSG00000170190	17	1557
17	75118771	75119089	319	*	NA	Intron (ENST00000581078/ENSG00000125449, intron 2 of 2)	75114291	75129451	15161	1	ENSG00000125449	17	4480
17	75164644	75164857	214	*	NA	Intron (ENST00000580380/ENSG00000189159, intron 1 of 4)	75147538	75168261	20724	2	ENSG00000189159	17	3404
17	75182335	75182527	193	*	NA	Promoter (<=1kb)	75168298	75182563	14266	2	ENSG00000188612	17	36
17	75192688	75192884	197	*	NA	Distal Intergenic	75165586	75182959	17374	2	ENSG00000188612	17	-9729
17	75216309	75216560	252	*	NA	Promoter (<=1kb)	75215801	75232954	17154	1	ENSG00000125450	17	508
17	75219843	75219998	156	*	NA	Promoter (1-2kb)	75218293	75225949	7657	1	ENSG00000125450	17	1550
17	75250742	75250968	227	*	NA	Intron (ENST00000538886/ENSG00000125447, intron 1 of 15)	75240949	75242368	1420	2	ENSG00000125447	17	-8374
17	75277554	75277762	209	*	NA	Intron (ENST00000375261/ENSG00000125454, intron 5 of 6)	75271398	75273722	2325	1	ENSG00000263843	17	6156
17	75347144	75347570	427	*	NA	Promoter (2-3kb)	75344405	75373662	29258	1	ENSG00000265987	17	2739
17	75353003	75353158	156	*	NA	Intron (ENST00000585081/ENSG00000265987, intron 1 of 1)	75344405	75373662	29258	1	ENSG00000265987	17	8598
17	75369550	75369792	243	*	NA	Intron (ENST00000585081/ENSG00000265987, intron 1 of 1)	75370947	75373736	2790	2	ENSG00000264853	17	3944
17	75384416	75384619	204	*	NA	Intron (ENST00000392563/ENSG00000177885, intron 1 of 3)	75318076	75393656	75581	2	ENSG00000177885	17	9037
17	75399873	75400387	515	*	NA	Intron (ENST00000392562/ENSG00000177885, intron 1 of 5)	75318076	75405486	87411	2	ENSG00000177885	17	5099
17	75410113	75410369	257	*	NA	Promoter (<=1kb)	75409086	75409188	103	2	ENSG00000223217	17	-925
17	75419414	75419710	297	*	NA	Distal Intergenic	75409086	75409188	103	2	ENSG00000223217	17	-10226
17	75490450	75490684	235	*	NA	Promoter (<=1kb)	75490280	75492278	1999	1	ENSG00000177728	17	170
17	75495581	75495750	170	*	NA	Promoter (<=1kb)	75495542	75500082	4541	1	ENSG00000177728	17	39
17	75524257	75524551	295	*	NA	Promoter (<=1kb)	75525080	75559332	34253	1	ENSG00000073350	17	-529
17	75604024	75604263	240	*	NA	Promoter (1-2kb)	75605616	75610935	5320	1	ENSG00000266714	17	-1353
17	75678473	75678817	345	*	NA	Promoter (1-2kb)	75679474	75679967	494	2	ENSG00000264829	17	1150
17	75701200	75701510	311	*	NA	Promoter (<=1kb)	75702480	75705480	3001	1	ENSG00000161526	17	-970
17	75715402	75715730	329	*	NA	Distal Intergenic	75721328	75757604	36277	1	ENSG00000132470	17	-5598
17	75766093	75766268	176	*	NA	Promoter (<=1kb)	75751594	75765236	13643	2	ENSG00000108479	17	-857
17	75781098	75781293	196	*	NA	Promoter (1-2kb)	75778574	75779780	1207	2	ENSG00000132475	17	-1318
17	75808982	75809216	235	*	NA	Promoter (2-3kb)	75812148	75815221	3074	1	ENSG00000132478	17	-2932
17	75864544	75864812	269	*	NA	Distal Intergenic	75845720	75856507	10788	2	ENSG00000132471	17	-8037
17	75949688	75949845	158	*	NA	Promoter (<=1kb)	75942596	75949532	6937	2	ENSG00000161533	17	-156
17	75954877	75955091	215	*	NA	Promoter (<=1kb)	75953249	75955589	2341	2	ENSG00000161533	17	498
17	75963404	75963599	196	*	NA	Intron (ENST00000293217/ENSG00000161533, intron 2 of 13)	75953249	75955589	2341	2	ENSG00000161533	17	-7815
17	75987535	75987873	339	*	NA	Promoter (1-2kb)	75986137	75991572	5436	1	ENSG00000257949	17	1398
17	75993680	75993931	252	*	NA	Intron (ENST00000567351/ENSG00000261408, intron 3 of 8)	76000855	76005998	5144	1	ENSG00000250506	17	-6924
17	76037000	76037228	229	*	NA	Distal Intergenic	76039104	76041628	2525	2	ENSG00000167881	17	4400
17	76044967	76045202	236	*	NA	Promoter (<=1kb)	76043375	76046061	2687	2	ENSG00000167881	17	859
17	76102419	76102569	151	*	NA	Promoter (<=1kb)	76083577	76101853	18277	2	ENSG00000182473	17	-566
17	76124194	76124563	370	*	NA	Promoter (2-3kb)	76097989	76121576	23588	2	ENSG00000182473	17	-2618
17	76192885	76193100	216	*	NA	Intron (ENST00000647930/ENSG00000141576, intron 2 of 18)	76202644	76202796	153	2	ENSG00000267376	17	9696
17	76220581	76220785	205	*	NA	Intron (ENST00000647930/ENSG00000141576, intron 1 of 18)	76225751	76226806	1056	2	ENSG00000228218	17	6021
17	76325660	76325829	170	*	NA	Intron (ENST00000446526/ENSG00000161542, intron 7 of 9)	76312793	76328864	16072	2	ENSG00000161542	17	3035
17	76341696	76341892	197	*	NA	Intron (ENST00000446526/ENSG00000161542, intron 3 of 9)	76345761	76346081	321	1	ENSG00000267518	17	-3869
17	76347052	76347266	215	*	NA	Promoter (1-2kb)	76345761	76346081	321	1	ENSG00000267518	17	1291
17	76358052	76358203	152	*	NA	Intron (ENST00000423915/ENSG00000161542, intron 1 of 4)	76312870	76354929	42060	2	ENSG00000161542	17	-3123
17	76387370	76387624	255	*	NA	Promoter (1-2kb)	76386023	76386561	539	1	ENSG00000176170	17	1347
17	76410519	76410765	247	*	NA	Intron (ENST00000319380/ENSG00000175931, intron 1 of 17)	76401731	76405232	3502	2	ENSG00000175931	17	-5287
17	76439008	76439171	164	*	NA	Intron (ENST00000319380/ENSG00000175931, intron 1 of 17)	76430417	76431124	708	2	ENSG00000242931	17	-7884
17	76442020	76442215	196	*	NA	Intron (ENST00000319380/ENSG00000175931, intron 1 of 17)	76430417	76431124	708	2	ENSG00000242931	17	-10896
17	76567159	76567361	203	*	NA	Promoter (2-3kb)	76563710	76569671	5962	2	ENSG00000284526	17	2310
17	76625867	76626514	648	*	NA	Promoter (<=1kb)	76625125	76626391	1267	2	ENSG00000070526	17	0
17	76685400	76685663	264	*	NA	Intron (ENST00000355797/ENSG00000182534, intron 2 of 3)	76680534	76688705	8172	2	ENSG00000182534	17	3042
17	76694161	76694320	160	*	NA	Intron (ENST00000355797/ENSG00000182534, intron 1 of 3)	76679571	76690219	10649	2	ENSG00000182534	17	-3942
17	76715278	76715620	343	*	NA	3' UTR	76679569	76711004	31436	2	ENSG00000182534	17	-4274
17	76720242	76720546	305	*	NA	Promoter (<=1kb)	76718672	76720637	1966	2	ENSG00000070495	17	91
17	76746963	76747118	156	*	NA	Promoter (<=1kb)	76747931	76775090	27160	1	ENSG00000092931	17	-813
17	76762451	76762629	179	*	NA	Intron (ENST00000586622/ENSG00000092931, intron 10 of 14)	76767003	76778265	11263	1	ENSG00000092931	17	-4374
17	76790307	76790516	210	*	NA	Distal Intergenic	76799044	76807102	8059	1	ENSG00000267065	17	-8528
17	76827073	76827321	249	*	NA	Distal Intergenic	76831684	76841099	9416	2	ENSG00000287836	17	13778
17	76849496	76849709	214	*	NA	Promoter (<=1kb)	76849840	76861836	11997	1	ENSG00000267535	17	-131
17	76862769	76863106	338	*	NA	Distal Intergenic	76868404	76950393	81990	1	ENSG00000167889	17	-5298
17	76893807	76894222	416	*	NA	Intron (ENST00000569840/ENSG00000167889, intron 3 of 17)	76872711	76949447	76737	1	ENSG00000167889	17	21096
17	76987317	76987682	366	*	NA	Distal Intergenic	76966285	76969530	3246	2	ENSG00000280122	17	-17787
17	76989829	76990061	233	*	NA	Distal Intergenic	76966285	76969530	3246	2	ENSG00000280122	17	-20299
17	76991877	76992189	313	*	NA	Distal Intergenic	76966285	76969530	3246	2	ENSG00000280122	17	-22347
17	77188203	77188361	159	*	NA	Promoter (2-3kb)	77190803	77193549	2747	1	ENSG00000129657	17	-2442
17	77200732	77200912	181	*	NA	Promoter (1-2kb)	77198950	77199543	594	2	ENSG00000262870	17	-1189
17	77202049	77202411	363	*	NA	Promoter (2-3kb)	77198950	77199543	594	2	ENSG00000262870	17	-2506
17	77214584	77214825	242	*	NA	Promoter (1-2kb)	77212715	77214347	1633	1	ENSG00000129657	17	1869
17	77221087	77221331	245	*	NA	Distal Intergenic	77212715	77214347	1633	1	ENSG00000129657	17	8372
17	77321051	77321316	266	*	NA	Promoter (<=1kb)	77320313	77402415	82103	1	ENSG00000184640	17	738
17	77437827	77438405	579	*	NA	Intron (ENST00000591198/ENSG00000184640, intron 2 of 10)	77442109	77442213	105	1	ENSG00000200651	17	-3704
17	77460224	77460675	452	*	NA	Intron (ENST00000591198/ENSG00000184640, intron 2 of 10)	77456366	77488737	32372	1	ENSG00000184640	17	3858
17	77483151	77483753	603	*	NA	Promoter (1-2kb)	77481913	77488788	6876	1	ENSG00000184640	17	1238
17	77496903	77497121	219	*	NA	Promoter (<=1kb)	77497075	77498824	1750	1	ENSG00000184640	17	0
17	77507264	77507712	449	*	NA	Distal Intergenic	77516887	77536592	19706	1	ENSG00000267665	17	-9175
17	77555792	77556002	211	*	NA	Promoter (2-3kb)	77558142	77563243	5102	1	ENSG00000267506	17	-2140
17	77577511	77577900	390	*	NA	Distal Intergenic	77571418	77572516	1099	1	ENSG00000279572	17	6093
17	77597657	77597896	240	*	NA	Intron (ENST00000649512/ENSG00000285535, intron 3 of 4)	77592001	77617601	25601	1	ENSG00000285535	17	5656
17	77656999	77657162	164	*	NA	Intron (ENST00000649512/ENSG00000285535, intron 3 of 4)	77592001	77617601	25601	1	ENSG00000285535	17	64998
17	77725688	77725904	217	*	NA	Promoter (2-3kb)	77722872	77728559	5688	2	ENSG00000267790	17	2655
17	77792629	77792845	217	*	NA	Distal Intergenic	77722872	77728559	5688	2	ENSG00000267790	17	-64070
17	77802350	77802527	178	*	NA	Distal Intergenic	77722872	77728559	5688	2	ENSG00000267790	17	-73791
17	77901583	77901781	199	*	NA	Distal Intergenic	77877330	77884119	6790	2	ENSG00000204283	17	-17464
17	77930661	77930867	207	*	NA	Distal Intergenic	77920098	77920258	161	1	ENSG00000238898	17	10563
17	77984559	77984743	185	*	NA	Intron (ENST00000696270/ENSG00000078687, intron 1 of 22)	78004167	78031842	27676	1	ENSG00000078687	17	-19424
17	78016084	78016423	340	*	NA	Intron (ENST00000696270/ENSG00000078687, intron 3 of 22)	78008421	78008855	435	1	ENSG00000279600	17	7663
17	78084719	78085104	386	*	NA	Intron (ENST00000696270/ENSG00000078687, intron 13 of 22)	78091367	78093299	1933	1	ENSG00000078687	17	-6263
17	78109202	78109443	242	*	NA	Promoter (2-3kb)	78107398	78111799	4402	2	ENSG00000141524	17	2356
17	78130409	78130582	174	*	NA	Promoter (<=1kb)	78125726	78130683	4958	2	ENSG00000141524	17	101
17	78252584	78252861	278	*	NA	Promoter (1-2kb)	78248493	78254416	5924	2	ENSG00000267676	17	1555
17	78280090	78280254	165	*	NA	Promoter (1-2kb)	78261349	78278492	17144	2	ENSG00000204277	17	-1598
17	78314899	78315171	273	*	NA	Promoter (<=1kb)	78315729	78347798	32070	1	ENSG00000267737	17	-558
17	78318723	78319043	321	*	NA	Promoter (2-3kb)	78315729	78347798	32070	1	ENSG00000267737	17	2994
17	78326069	78326304	236	*	NA	Intron (ENST00000586321/ENSG00000267737, intron 1 of 2)	78315729	78347798	32070	1	ENSG00000267737	17	10340
17	78365112	78365313	202	*	NA	Promoter (2-3kb)	78362671	78364905	2235	1	ENSG00000266970	17	2441
17	78372863	78373061	199	*	NA	Promoter (1-2kb)	78370852	78371135	284	2	ENSG00000243870	17	-1728
17	78438786	78439070	285	*	NA	Intron (ENST00000591369/ENSG00000187775, intron 20 of 27)	78426487	78429240	2754	2	ENSG00000187775	17	-9546
17	78444987	78445222	236	*	NA	Intron (ENST00000591369/ENSG00000187775, intron 17 of 27)	78423700	78450298	26599	2	ENSG00000187775	17	5076
17	78604177	78604773	597	*	NA	Distal Intergenic	78617388	78618512	1125	2	ENSG00000267123	17	13739
17	78631789	78631997	209	*	NA	Promoter (<=1kb)	78617377	78632011	14635	2	ENSG00000267123	17	14
17	78655590	78655971	382	*	NA	Distal Intergenic	78645400	78645917	518	2	ENSG00000289922	17	-9673
17	78667134	78667326	193	*	NA	Distal Intergenic	78674049	78678471	4423	2	ENSG00000108669	17	11145
17	78692489	78692775	287	*	NA	Promoter (<=1kb)	78675656	78692493	16838	2	ENSG00000108669	17	0
17	78697857	78698208	352	*	NA	Promoter (1-2kb)	78696694	78696797	104	2	ENSG00000252391	17	-1060
17	78735202	78735483	282	*	NA	Promoter (1-2kb)	78674064	78736890	62827	2	ENSG00000108669	17	1407
17	78750527	78750753	227	*	NA	Intron (ENST00000591455/ENSG00000108669, intron 1 of 12)	78708912	78736967	28056	2	ENSG00000108669	17	-13560
17	78780748	78780966	219	*	NA	Promoter (1-2kb)	78674048	78782272	108225	2	ENSG00000108669	17	1306
17	78795210	78795446	237	*	NA	Promoter (1-2kb)	78795652	78797061	1410	2	ENSG00000055483	17	1615
17	78908790	78908945	156	*	NA	Intron (ENST00000536189/ENSG00000035862, intron 1 of 4)	78903263	78905024	1762	1	ENSG00000267491	17	5527
17	78952174	78952468	295	*	NA	Distal Intergenic	78972769	78974796	2028	2	ENSG00000108679	17	22328
17	78975984	78976150	167	*	NA	Promoter (<=1kb)	78972648	78976156	3509	2	ENSG00000108679	17	6
17	79061191	79061643	453	*	NA	Distal Intergenic	79074824	79082530	7707	1	ENSG00000167280	17	-13181
17	79080414	79080570	157	*	NA	Promoter (<=1kb)	79080312	79088599	8288	1	ENSG00000167280	17	102
17	79082455	79083054	600	*	NA	Promoter (<=1kb)	79083086	79084234	1149	1	ENSG00000167280	17	-32
17	79089976	79090235	260	*	NA	3' UTR	79085290	79085850	561	1	ENSG00000167280	17	4686
17	79135935	79136538	604	*	NA	Exon (ENST00000583980/ENSG00000266711, exon 3 of 3)	79132722	79136402	3681	1	ENSG00000266711	17	3213
17	79167160	79167437	278	*	NA	Intron (ENST00000583458/ENSG00000167281, intron 3 of 13)	79115698	79183472	67775	2	ENSG00000167281	17	16035
17	79181556	79181712	157	*	NA	Promoter (1-2kb)	79115698	79183472	67775	2	ENSG00000167281	17	1760
17	79183560	79183821	262	*	NA	Promoter (<=1kb)	79115698	79183472	67775	2	ENSG00000167281	17	-88
17	79215714	79215974	261	*	NA	Intron (ENST00000583458/ENSG00000167281, intron 3 of 13)	79115703	79208556	92854	2	ENSG00000167281	17	-7158
17	79274861	79275026	166	*	NA	Intron (ENST00000583458/ENSG00000167281, intron 2 of 13)	79298204	79307827	9624	2	ENSG00000167281	17	32801
17	79294434	79294739	306	*	NA	Intron (ENST00000583458/ENSG00000167281, intron 2 of 13)	79298204	79307827	9624	2	ENSG00000167281	17	13088
17	79328578	79328739	162	*	NA	Intron (ENST00000583458/ENSG00000167281, intron 1 of 13)	79298204	79307827	9624	2	ENSG00000167281	17	-20751
17	79331797	79332231	435	*	NA	Intron (ENST00000583458/ENSG00000167281, intron 1 of 13)	79298204	79307827	9624	2	ENSG00000167281	17	-23970
17	79357041	79357233	193	*	NA	Intron (ENST00000583458/ENSG00000167281, intron 1 of 13)	79298204	79307827	9624	2	ENSG00000167281	17	-49214
17	79389875	79390158	284	*	NA	Intron (ENST00000583458/ENSG00000167281, intron 1 of 13)	79233627	79424120	190494	2	ENSG00000167281	17	33962
17	79444236	79444538	303	*	NA	Intron (ENST00000583458/ENSG00000167281, intron 1 of 13)	79233627	79424120	190494	2	ENSG00000167281	17	-20116
17	79471625	79471848	224	*	NA	Intron (ENST00000583458/ENSG00000167281, intron 1 of 13)	79089345	79482598	393254	2	ENSG00000167281	17	10750
17	79475408	79475573	166	*	NA	Intron (ENST00000583458/ENSG00000167281, intron 1 of 13)	79089345	79482598	393254	2	ENSG00000167281	17	7025
17	79511840	79512008	169	*	NA	Promoter (2-3kb)	79094257	79508868	414612	2	ENSG00000167281	17	-2972
17	79577846	79578000	155	*	NA	Intron (ENST00000693108/ENSG00000167281, intron 1 of 14)	79598618	79601292	2675	2	ENSG00000263278	17	23292
17	79600863	79601047	185	*	NA	Promoter (<=1kb)	79598618	79601292	2675	2	ENSG00000263278	17	245
17	79611512	79611768	257	*	NA	Promoter (<=1kb)	79089345	79611051	521707	2	ENSG00000167281	17	-461
17	79622962	79623122	161	*	NA	Distal Intergenic	79089345	79611051	521707	2	ENSG00000167281	17	-11911
17	79655084	79655323	240	*	NA	Distal Intergenic	79089345	79611051	521707	2	ENSG00000167281	17	-44033
17	79685174	79685426	253	*	NA	Distal Intergenic	79707176	79707249	74	2	ENSG00000266665	17	21823
17	79700529	79700887	359	*	NA	Distal Intergenic	79707176	79707249	74	2	ENSG00000266665	17	6362
17	79708423	79708765	343	*	NA	Promoter (1-2kb)	79707266	79712317	5052	1	ENSG00000267719	17	1157
17	79720884	79721044	161	*	NA	Distal Intergenic	79730943	79742219	11277	1	ENSG00000182156	17	-9899
17	79748595	79748803	209	*	NA	Distal Intergenic	79735541	79739568	4028	1	ENSG00000182156	17	13054
17	79755665	79755865	201	*	NA	Distal Intergenic	79735541	79739568	4028	1	ENSG00000182156	17	20124
17	79790445	79790766	322	*	NA	Distal Intergenic	79792132	79797077	4946	2	ENSG00000141570	17	6311
17	79807433	79807651	219	*	NA	Distal Intergenic	79795394	79801683	6290	2	ENSG00000141570	17	-5750
17	79818367	79818579	213	*	NA	Promoter (<=1kb)	79819083	79827020	7938	1	ENSG00000262772	17	-504
17	79881014	79881214	201	*	NA	Distal Intergenic	79848058	79850110	2053	2	ENSG00000262343	17	-30904
17	79907143	79907380	238	*	NA	Distal Intergenic	79919310	79926018	6709	1	ENSG00000262188	17	-11930
17	79911927	79912209	283	*	NA	Distal Intergenic	79919310	79926018	6709	1	ENSG00000262188	17	-7101
17	80005976	80006190	215	*	NA	Intron (ENST00000310924/ENSG00000167291, intron 3 of 11)	79950571	79993634	43064	2	ENSG00000167291	17	-12342
17	80035349	80035518	170	*	NA	Promoter (<=1kb)	79932343	80035872	103530	2	ENSG00000167291	17	354
17	80101802	80102054	253	*	NA	Promoter (<=1kb)	80101597	80102733	1137	1	ENSG00000171298	17	205
17	80244344	80244496	153	*	NA	Intron (ENST00000361193/ENSG00000181045, intron 10 of 17)	80248214	80252899	4686	1	ENSG00000181045	17	-3718
17	80261340	80261531	192	*	NA	Promoter (<=1kb)	80260870	80321463	60594	1	ENSG00000173821	17	470
17	80308169	80308502	334	*	NA	Intron (ENST00000582970/ENSG00000173821, intron 13 of 67)	80315651	80316633	983	1	ENSG00000262979	17	-7149
17	80395734	80395987	254	*	NA	3' UTR	80388530	80389888	1359	1	ENSG00000173821	17	7204
17	80396800	80397227	428	*	NA	3' UTR	80388530	80389888	1359	1	ENSG00000173821	17	8270
17	80443602	80443797	196	*	NA	Distal Intergenic	80453735	80454729	995	2	ENSG00000260369	17	10932
17	80489975	80490217	243	*	NA	Distal Intergenic	80473414	80477843	4430	2	ENSG00000171246	17	-12132
17	80493533	80493768	236	*	NA	Distal Intergenic	80473414	80477843	4430	2	ENSG00000171246	17	-15690
17	80525894	80526271	378	*	NA	Distal Intergenic	80515657	80515812	156	1	ENSG00000271340	17	10237
17	80529194	80529360	167	*	NA	Distal Intergenic	80542203	80542605	403	1	ENSG00000213128	17	-12843
17	80578784	80579039	256	*	NA	Intron (ENST00000574767/ENSG00000141564, intron 1 of 11)	80602549	80602926	378	2	ENSG00000232083	17	23887
17	80747975	80748179	205	*	NA	Intron (ENST00000574767/ENSG00000141564, intron 4 of 11)	80743287	80966371	223085	1	ENSG00000141564	17	4688
17	80748840	80749061	222	*	NA	Intron (ENST00000574767/ENSG00000141564, intron 4 of 11)	80743287	80966371	223085	1	ENSG00000141564	17	5553
17	80758623	80759093	471	*	NA	Intron (ENST00000574767/ENSG00000141564, intron 5 of 11)	80743287	80966371	223085	1	ENSG00000141564	17	15336
17	80778894	80779168	275	*	NA	Intron (ENST00000574767/ENSG00000141564, intron 5 of 11)	80801640	80805632	3993	2	ENSG00000262833	17	26464
17	80781990	80782204	215	*	NA	Intron (ENST00000574767/ENSG00000141564, intron 5 of 11)	80801640	80805632	3993	2	ENSG00000262833	17	23428
17	80859414	80859710	297	*	NA	Intron (ENST00000577161/ENSG00000141564, intron 13 of 21)	80824170	80826900	2731	2	ENSG00000287403	17	-32514
17	80862864	80863173	310	*	NA	Intron (ENST00000577161/ENSG00000141564, intron 13 of 21)	80824170	80826900	2731	2	ENSG00000287403	17	-35964
17	80879098	80879411	314	*	NA	Intron (ENST00000577161/ENSG00000141564, intron 13 of 21)	80922724	80924172	1449	1	ENSG00000141564	17	-43313
17	80887011	80887205	195	*	NA	Intron (ENST00000577161/ENSG00000141564, intron 17 of 21)	80922724	80924172	1449	1	ENSG00000141564	17	-35519
17	80888541	80888762	222	*	NA	Intron (ENST00000577161/ENSG00000141564, intron 17 of 21)	80922724	80924172	1449	1	ENSG00000141564	17	-33962
17	80939380	80939686	307	*	NA	Promoter (2-3kb)	80940418	80942033	1616	2	ENSG00000262313	17	2347
17	80956710	80957043	334	*	NA	Intron (ENST00000306801/ENSG00000141564, intron 28 of 33)	80960766	80961713	948	2	ENSG00000262662	17	4670
17	80969226	80969386	161	*	NA	Promoter (1-2kb)	80968220	80971078	2859	2	ENSG00000261924	17	1692
17	81027715	81028027	313	*	NA	Promoter (<=1kb)	81017969	81028079	10111	2	ENSG00000262873	17	52
17	81049030	81049235	206	*	NA	Intron (ENST00000321280/ENSG00000175866, intron 1 of 13)	81053362	81099977	46616	1	ENSG00000175866	17	-4127
17	81054779	81055148	370	*	NA	Promoter (1-2kb)	81056362	81100019	43658	1	ENSG00000175866	17	-1214
17	81067278	81067446	169	*	NA	Intron (ENST00000321280/ENSG00000175866, intron 3 of 13)	81063740	81100080	36341	1	ENSG00000175866	17	3538
17	81081043	81081434	392	*	NA	Promoter (1-2kb)	81082989	81086464	3476	1	ENSG00000175866	17	-1555
17	81161009	81161355	347	*	NA	Intron (ENST00000326724/ENSG00000181409, intron 1 of 13)	81165507	81183164	17658	1	ENSG00000225180	17	-4152
17	81164991	81165291	301	*	NA	Promoter (<=1kb)	81165507	81183164	17658	1	ENSG00000225180	17	-216
17	81249347	81249510	164	*	NA	Promoter (1-2kb)	81251194	81251803	610	1	ENSG00000276101	17	-1684
17	81257973	81258141	169	*	NA	Intron (ENST00000374759/ENSG00000157637, intron 11 of 15)	81262920	81265401	2482	1	ENSG00000279187	17	-4779
17	81303110	81303420	311	*	NA	Distal Intergenic	81305326	81307727	2402	2	ENSG00000185168	17	4307
17	81345197	81345683	487	*	NA	Promoter (<=1kb)	81339183	81345966	6784	2	ENSG00000287431	17	283
17	81394046	81394200	155	*	NA	Promoter (1-2kb)	81395457	81466331	70875	1	ENSG00000266074	17	-1257
17	81409870	81410279	410	*	NA	Intron (ENST00000675386/ENSG00000266074, intron 2 of 27)	81401090	81402979	1890	1	ENSG00000266074	17	8780
17	81421099	81421468	370	*	NA	Intron (ENST00000675386/ENSG00000266074, intron 2 of 27)	81401090	81402979	1890	1	ENSG00000266074	17	20009
17	81432625	81432791	167	*	NA	Intron (ENST00000675386/ENSG00000266074, intron 3 of 27)	81443465	81444273	809	1	ENSG00000266074	17	-10674
17	81444692	81445330	639	*	NA	Promoter (1-2kb)	81443465	81444273	809	1	ENSG00000266074	17	1227
17	81460243	81460505	263	*	NA	Promoter (<=1kb)	81459391	81461192	1802	1	ENSG00000266074	17	852
17	81543939	81544227	289	*	NA	Promoter (2-3kb)	81544004	81547203	3200	2	ENSG00000185504	17	2976
17	81585719	81586090	372	*	NA	Intron (ENST00000331134/ENSG00000182446, intron 12 of 16)	81588091	81597319	9229	2	ENSG00000182446	17	11229
17	81627880	81628153	274	*	NA	Promoter (1-2kb)	81608801	81629875	21075	2	ENSG00000182446	17	1722
17	81636560	81636848	289	*	NA	Promoter (<=1kb)	81561766	81637060	75295	2	ENSG00000182446	17	212
17	81655314	81655469	156	*	NA	Promoter (1-2kb)	81650459	81656542	6084	2	ENSG00000185527	17	1073
17	81676075	81676335	261	*	NA	Distal Intergenic	81671589	81672102	514	1	ENSG00000185298	17	4486
17	81681688	81681948	261	*	NA	Promoter (1-2kb)	81681795	81683126	1332	2	ENSG00000214087	17	1178
17	81806090	81806496	407	*	NA	Promoter (1-2kb)	81805087	81810901	5815	1	ENSG00000215644	17	1003
17	81812358	81812533	176	*	NA	Promoter (<=1kb)	81811691	81812448	758	1	ENSG00000215644	17	667
17	81813693	81813910	218	*	NA	Promoter (2-3kb)	81811691	81812448	758	1	ENSG00000215644	17	2002
17	81819422	81819738	317	*	NA	Distal Intergenic	81822805	81823820	1016	2	ENSG00000225663	17	4082
17	81866199	81866660	462	*	NA	Promoter (1-2kb)	81867721	81868273	553	1	ENSG00000262413	17	-1061
17	81893848	81894107	260	*	NA	Promoter (<=1kb)	81894298	81900991	6694	1	ENSG00000141552	17	-191
17	81915289	81915576	288	*	NA	Promoter (<=1kb)	81914966	81915926	961	2	ENSG00000187531	17	350
17	81923423	81923759	337	*	NA	Promoter (<=1kb)	81921560	81923532	1973	2	ENSG00000197063	17	0
17	81931855	81932191	337	*	NA	Promoter (<=1kb)	81932398	81933058	661	1	ENSG00000263585	17	-207
17	81934203	81934550	348	*	NA	Promoter (1-2kb)	81932398	81933058	661	1	ENSG00000263585	17	1805
17	81939124	81939494	371	*	NA	Promoter (1-2kb)	81935120	81937662	2543	2	ENSG00000183010	17	-1462
17	81952919	81953209	291	*	NA	3' UTR	81939645	81947233	7589	2	ENSG00000185105	17	-5686
17	81964105	81964265	161	*	NA	Promoter (2-3kb)	81956883	81961840	4958	2	ENSG00000185269	17	-2265
17	82001489	82001905	417	*	NA	Promoter (2-3kb)	82004345	82017404	13060	1	ENSG00000169696	17	-2440
17	82010748	82010947	200	*	NA	Promoter (<=1kb)	82010811	82017403	6593	1	ENSG00000169696	17	0
17	82046227	82046447	221	*	NA	Distal Intergenic	82047902	82050514	2613	2	ENSG00000169733	17	4067
17	82055243	82055560	318	*	NA	Promoter (<=1kb)	82054952	82057117	2166	1	ENSG00000169727	17	291
17	82062509	82062741	233	*	NA	Promoter (<=1kb)	82057882	82062973	5092	2	ENSG00000169718	17	232
17	82069884	82070092	209	*	NA	Distal Intergenic	82060877	82065887	5011	2	ENSG00000169718	17	-3997
17	82080452	82080683	232	*	NA	Promoter (<=1kb)	82079007	82080695	1689	2	ENSG00000169710	17	12
17	82101356	82101588	233	*	NA	Promoter (<=1kb)	82101470	82101850	381	2	ENSG00000176155	17	262
17	82101947	82102198	252	*	NA	Promoter (<=1kb)	82101470	82101850	381	2	ENSG00000176155	17	-97
17	82106874	82107133	260	*	NA	Promoter (<=1kb)	82104795	82106587	1793	2	ENSG00000176155	17	-287
17	82145783	82146116	334	*	NA	Intron (ENST00000389641/ENSG00000176155, intron 14 of 16)	82135112	82151606	16495	2	ENSG00000176155	17	5490
17	82180961	82181349	389	*	NA	Intron (ENST00000389641/ENSG00000176155, intron 8 of 16)	82153610	82185172	31563	2	ENSG00000176155	17	3823
17	82205821	82206325	505	*	NA	Intron (ENST00000389641/ENSG00000176155, intron 1 of 16)	82101470	82212813	111344	2	ENSG00000176155	17	6488
17	82216305	82216765	461	*	NA	Promoter (1-2kb)	82217934	82240086	22153	1	ENSG00000141526	17	-1169
17	82232394	82232711	318	*	NA	Promoter (<=1kb)	82232232	82240086	7855	1	ENSG00000141526	17	162
17	82251012	82251227	216	*	NA	Promoter (<=1kb)	82244645	82251414	6770	2	ENSG00000141551	17	187
17	82263705	82263956	252	*	NA	Promoter (2-3kb)	82255187	82266800	11614	2	ENSG00000141551	17	2844
17	82325175	82325519	345	*	NA	Promoter (2-3kb)	82324853	82328506	3654	2	ENSG00000141574	17	2987
17	82372127	82372595	469	*	NA	Promoter (<=1kb)	82371765	82377458	5694	1	ENSG00000181408	17	362
17	82390385	82390701	317	*	NA	Promoter (1-2kb)	82391667	82392105	439	2	ENSG00000181396	17	1404
17	82441930	82442124	195	*	NA	Promoter (1-2kb)	82440114	82442352	2239	1	ENSG00000169660	17	1816
17	82446582	82446832	251	*	NA	Promoter (<=1kb)	82443890	82445951	2062	2	ENSG00000178927	17	-631
17	82512673	82512885	213	*	NA	Distal Intergenic	82519713	82602392	82680	1	ENSG00000141568	17	-6828
17	82522410	82522562	153	*	NA	Promoter (2-3kb)	82520294	82572122	51829	1	ENSG00000141568	17	2116
17	82538460	82538821	362	*	NA	Intron (ENST00000473637/ENSG00000141568, intron 1 of 9)	82520294	82572122	51829	1	ENSG00000141568	17	18166
17	82587672	82587961	290	*	NA	Promoter (<=1kb)	82587313	82588411	1099	2	ENSG00000262147	17	450
17	82604037	82604261	225	*	NA	Promoter (<=1kb)	82602989	82604178	1190	2	ENSG00000261845	17	0
17	82620315	82620543	229	*	NA	Promoter (1-2kb)	82614582	82619084	4503	2	ENSG00000141580	17	-1231
17	82655692	82655861	170	*	NA	Promoter (1-2kb)	82655037	82656881	1845	2	ENSG00000141542	17	1020
17	82671472	82671727	256	*	NA	Intron (ENST00000571995/ENSG00000141542, intron 1 of 5)	82668233	82668307	75	2	ENSG00000266107	17	-3165
17	82672079	82672307	229	*	NA	Intron (ENST00000571995/ENSG00000141542, intron 1 of 5)	82668233	82668307	75	2	ENSG00000266107	17	-3772
17	82759353	82759514	162	*	NA	Exon (ENST00000682479/ENSG00000141556, exon 3 of 40)	82763041	82769861	6821	1	ENSG00000141556	17	-3527
17	82777773	82777971	199	*	NA	Intron (ENST00000682479/ENSG00000141556, intron 7 of 39)	82763041	82769861	6821	1	ENSG00000141556	17	14732
17	82814738	82815092	355	*	NA	3' UTR	82805258	82945900	140643	1	ENSG00000141556	17	9480
17	82848835	82849012	178	*	NA	Intron (ENST00000682479/ENSG00000141556, intron 14 of 39)	82845584	82945900	100317	1	ENSG00000141556	17	3251
17	82873308	82873459	152	*	NA	Intron (ENST00000682479/ENSG00000141556, intron 15 of 39)	82867818	82945900	78083	1	ENSG00000141556	17	5490
17	82882055	82882273	219	*	NA	Promoter (<=1kb)	82881494	82945900	64407	1	ENSG00000141556	17	561
17	82913123	82913278	156	*	NA	Exon (ENST00000571316/ENSG00000141556, exon 10 of 11)	82908277	82927311	19035	1	ENSG00000141556	17	4846
17	82996332	82996493	162	*	NA	Intron (ENST00000320865/ENSG00000175711, intron 6 of 12)	82942155	83006988	64834	2	ENSG00000175711	17	10495
17	83091373	83091597	225	*	NA	Promoter (<=1kb)	83092393	83094476	2084	1	ENSG00000176845	17	-796
17	83144577	83145028	452	*	NA	Promoter (<=1kb)	83144131	83177607	33477	1	ENSG00000262898	17	446
17	83160442	83160664	223	*	NA	Intron (ENST00000651869/ENSG00000262898, intron 2 of 3)	83144131	83177607	33477	1	ENSG00000262898	17	16311
17	83180770	83180986	217	*	NA	Intron (ENST00000651869/ENSG00000262898, intron 2 of 3)	83199652	83200197	546	1	ENSG00000262898	17	-18666
17	83186371	83186589	219	*	NA	Intron (ENST00000651869/ENSG00000262898, intron 2 of 3)	83199652	83200197	546	1	ENSG00000262898	17	-13063
17	83203568	83203860	293	*	NA	Intron (ENST00000652318/ENSG00000262898, intron 2 of 3)	83199652	83200197	546	1	ENSG00000262898	17	3916
17	83232378	83232605	228	*	NA	Intron (ENST00000425566/ENSG00000232938, intron 3 of 3)	83220875	83227721	6847	2	ENSG00000262094	17	-4657
18	46474	46658	185	*	NA	Promoter (1-2kb)	45034	46047	1014	1	ENSG00000262181	18	1440
18	49240	49545	306	*	NA	Promoter (<=1kb)	47221	49615	2395	2	ENSG00000173213	18	70
18	85920	86208	289	*	NA	Promoter (2-3kb)	80140	88570	8431	2	ENSG00000262081	18	2362
18	253967	254125	159	*	NA	Promoter (1-2kb)	246068	252577	6510	2	ENSG00000079134	18	-1390
18	274346	274544	199	*	NA	Distal Intergenic	268113	270298	2186	1	ENSG00000263884	18	6233
18	349228	349520	293	*	NA	Intron (ENST00000400256/ENSG00000158270, intron 3 of 9)	316740	317366	627	2	ENSG00000158270	18	-31862
18	377220	377484	265	*	NA	Intron (ENST00000400256/ENSG00000158270, intron 2 of 9)	423744	424416	673	2	ENSG00000265477	18	46932
18	457149	457370	222	*	NA	Intron (ENST00000400256/ENSG00000158270, intron 2 of 9)	423744	424416	673	2	ENSG00000265477	18	-32733
18	497390	497626	237	*	NA	Intron (ENST00000400256/ENSG00000158270, intron 1 of 9)	316737	500701	183965	2	ENSG00000158270	18	3075
18	499394	499615	222	*	NA	Promoter (1-2kb)	316737	500701	183965	2	ENSG00000158270	18	1086
18	535646	535974	329	*	NA	Distal Intergenic	508568	515294	6727	2	ENSG00000264265	18	-20352
18	697838	698039	202	*	NA	Intron (ENST00000647584/ENSG00000132199, intron 2 of 15)	670324	693277	22954	2	ENSG00000132199	18	-4561
18	2247422	2247880	459	*	NA	Intron (ENST00000670529/ENSG00000263745, intron 1 of 3)	1883704	2240847	357144	2	ENSG00000263745	18	-6575
18	2351163	2351358	196	*	NA	Intron (ENST00000639316/ENSG00000263745, intron 1 of 4)	2034144	2258491	224348	2	ENSG00000263745	18	-92672
18	2406028	2406233	206	*	NA	Intron (ENST00000639316/ENSG00000263745, intron 1 of 4)	2043674	2489426	445753	2	ENSG00000263745	18	83193
18	2530333	2530497	165	*	NA	Distal Intergenic	2506628	2511580	4953	2	ENSG00000286975	18	-18753
18	2809604	2809997	394	*	NA	Intron (ENST00000583546/ENSG00000266049, intron 1 of 3)	2796099	2801263	5165	1	ENSG00000101596	18	13505
18	2829553	2829788	236	*	NA	Intron (ENST00000583546/ENSG00000266049, intron 1 of 3)	2688564	2832923	144360	2	ENSG00000266049	18	3135
18	2853581	2853947	367	*	NA	Intron (ENST00000254528/ENSG00000132205, intron 2 of 7)	2845351	2847850	2500	2	ENSG00000289061	18	-5731
18	2875298	2875449	152	*	NA	Intron (ENST00000254528/ENSG00000132205, intron 2 of 7)	2845351	2847850	2500	2	ENSG00000289061	18	-27448
18	2883206	2883685	480	*	NA	Intron (ENST00000254528/ENSG00000132205, intron 2 of 7)	2906215	2914041	7827	1	ENSG00000132205	18	-22530
18	2994733	2994970	238	*	NA	Intron (ENST00000697039/ENSG00000101577, intron 1 of 19)	2990652	2991078	427	1	ENSG00000264186	18	4081
18	3014056	3014290	235	*	NA	Promoter (<=1kb)	2916999	3013144	96146	2	ENSG00000101577	18	-912
18	3279629	3279815	187	*	NA	Distal Intergenic	3284120	3330984	46865	1	ENSG00000266578	18	-4305
18	3561945	3562099	155	*	NA	Intron (ENST00000400147/ENSG00000170579, intron 6 of 9)	3571215	3571511	297	2	ENSG00000241223	18	9412
18	3599694	3599892	199	*	NA	Intron (ENST00000400147/ENSG00000170579, intron 4 of 9)	3603000	3604391	1392	1	ENSG00000262001	18	-3108
18	3601172	3601436	265	*	NA	Promoter (1-2kb)	3603000	3604391	1392	1	ENSG00000262001	18	-1564
18	5705570	5705842	273	*	NA	Distal Intergenic	5721812	5795873	74062	1	ENSG00000261738	18	-15970
18	5868788	5869103	316	*	NA	Intron (ENST00000562452/ENSG00000261738, intron 3 of 3)	5887487	5889463	1977	1	ENSG00000264449	18	-18384
18	5894675	5894957	283	*	NA	Promoter (<=1kb)	5882072	5895522	13451	2	ENSG00000206432	18	565
18	5965366	5965614	249	*	NA	Intron (ENST00000659442/ENSG00000266846, intron 1 of 7)	5956101	5960785	4685	1	ENSG00000265487	18	9265
18	6021481	6021705	225	*	NA	Exon (ENST00000659442/ENSG00000266846, exon 2 of 8)	6025091	6082455	57365	1	ENSG00000266846	18	-3386
18	6351657	6351884	228	*	NA	Intron (ENST00000400105/ENSG00000154655, intron 1 of 19)	6356709	6367676	10968	2	ENSG00000154655	18	15792
18	6375258	6375556	299	*	NA	Promoter (<=1kb)	6374361	6374425	65	2	ENSG00000283532	18	-833
18	6556995	6557165	171	*	NA	Promoter (<=1kb)	6557822	6569399	11578	1	ENSG00000265174	18	-657
18	6582327	6582624	298	*	NA	Intron (ENST00000584361/ENSG00000265944, intron 3 of 5)	6601540	6601836	297	1	ENSG00000243591	18	-18916
18	7024623	7024936	314	*	NA	Intron (ENST00000389658/ENSG00000101680, intron 17 of 62)	7038572	7040237	1666	2	ENSG00000101680	18	15301
18	7042578	7042848	271	*	NA	Promoter (2-3kb)	7038572	7040237	1666	2	ENSG00000101680	18	-2341
18	7069559	7069756	198	*	NA	Intron (ENST00000389658/ENSG00000101680, intron 3 of 62)	7076817	7080123	3307	1	ENSG00000264475	18	-7061
18	7166033	7166251	219	*	NA	Distal Intergenic	7134931	7135819	889	1	ENSG00000263716	18	31102
18	7333281	7333502	222	*	NA	Distal Intergenic	7301020	7301153	134	2	ENSG00000212626	18	-32128
18	7351647	7351814	168	*	NA	Distal Intergenic	7301020	7301153	134	2	ENSG00000212626	18	-50494
18	7979785	7979994	210	*	NA	Intron (ENST00000332175/ENSG00000173482, intron 7 of 30)	7995570	7995785	216	1	ENSG00000199856	18	-15576
18	8397089	8397264	176	*	NA	Promoter (2-3kb)	8399701	8406664	6964	1	ENSG00000173482	18	-2437
18	8429232	8429532	301	*	NA	Distal Intergenic	8412129	8414304	2176	1	ENSG00000266613	18	17103
18	8433534	8433693	160	*	NA	Distal Intergenic	8412129	8414304	2176	1	ENSG00000266613	18	21405
18	8466715	8466872	158	*	NA	Distal Intergenic	8471831	8472128	298	1	ENSG00000242985	18	-4959
18	8537381	8537655	275	*	NA	Distal Intergenic	8545635	8546817	1183	1	ENSG00000225212	18	-7980
18	8570910	8571137	228	*	NA	Distal Intergenic	8545635	8546817	1183	1	ENSG00000225212	18	25275
18	8690428	8690690	263	*	NA	Promoter (2-3kb)	8688022	8688410	389	2	ENSG00000263935	18	-2018
18	8718524	8718707	184	*	NA	Promoter (<=1kb)	8717759	8718592	834	1	ENSG00000168502	18	765
18	8735401	8735704	304	*	NA	Intron (ENST00000306329/ENSG00000168502, intron 3 of 14)	8720034	8720132	99	2	ENSG00000252319	18	-15269
18	8739790	8739976	187	*	NA	Intron (ENST00000306329/ENSG00000168502, intron 3 of 14)	8720034	8720132	99	2	ENSG00000252319	18	-19658
18	8766726	8766926	201	*	NA	Intron (ENST00000306329/ENSG00000168502, intron 3 of 14)	8782088	8810002	27915	1	ENSG00000168502	18	-15162
18	8780177	8780360	184	*	NA	Promoter (1-2kb)	8782088	8810002	27915	1	ENSG00000168502	18	-1728
18	8968937	8969119	183	*	NA	Promoter (2-3kb)	8971624	8974580	2957	1	ENSG00000286765	18	-2505
18	8985080	8985239	160	*	NA	Distal Intergenic	8971624	8974580	2957	1	ENSG00000286765	18	13456
18	9186830	9187037	208	*	NA	Intron (ENST00000578850/ENSG00000265257, intron 1 of 1)	9182386	9254273	71888	1	ENSG00000101745	18	4444
18	9428279	9428481	203	*	NA	Distal Intergenic	9473421	9474006	586	2	ENSG00000273335	18	45525
18	9485919	9486298	380	*	NA	Intron (ENST00000019317/ENSG00000017797, intron 1 of 9)	9476135	9513056	36922	1	ENSG00000017797	18	9784
18	9549673	9549949	277	*	NA	Promoter (<=1kb)	9549238	9550300	1063	2	ENSG00000154845	18	351
18	9714822	9715269	448	*	NA	Intron (ENST00000578734/ENSG00000168461, intron 1 of 5)	9708323	9758151	49829	1	ENSG00000168461	18	6499
18	9719796	9719948	153	*	NA	Intron (ENST00000578734/ENSG00000168461, intron 1 of 5)	9708323	9758151	49829	1	ENSG00000168461	18	11473
18	10147313	10147485	173	*	NA	Distal Intergenic	10125340	10144406	19067	1	ENSG00000265554	18	21973
18	10320305	10320480	176	*	NA	Intron (ENST00000669383/ENSG00000287065, intron 2 of 2)	10297299	10323565	26267	1	ENSG00000287065	18	23006
18	10472191	10472663	473	*	NA	Promoter (<=1kb)	10472007	10487814	15808	1	ENSG00000154856	18	184
18	10526940	10527151	212	*	NA	Promoter (<=1kb)	10526412	10540015	13604	1	ENSG00000134265	18	528
18	10609368	10609607	240	*	NA	Distal Intergenic	10612402	10617013	4612	2	ENSG00000266604	18	7406
18	11323420	11323617	198	*	NA	Promoter (2-3kb)	11326270	11328832	2563	1	ENSG00000263682	18	-2653
18	11430074	11430535	462	*	NA	Distal Intergenic	11454478	11465996	11519	1	ENSG00000267425	18	-23943
18	11552551	11552749	199	*	NA	Promoter (<=1kb)	11552366	11552847	482	1	ENSG00000267371	18	185
18	11608809	11609005	197	*	NA	Promoter (<=1kb)	11609596	11610612	1017	1	ENSG00000236396	18	-591
18	11618289	11618489	201	*	NA	Promoter (<=1kb)	11618208	11618315	108	1	ENSG00000267794	18	81
18	11659157	11659389	233	*	NA	Distal Intergenic	11654885	11654941	57	2	ENSG00000283492	18	-4216
18	11671110	11671317	208	*	NA	Promoter (<=1kb)	11666456	11670165	3710	2	ENSG00000260759	18	-945
18	11672891	11673102	212	*	NA	Promoter (2-3kb)	11666456	11670165	3710	2	ENSG00000260759	18	-2726
18	11742704	11742877	174	*	NA	Promoter (2-3kb)	11745626	11747581	1956	1	ENSG00000267333	18	-2749
18	11768485	11768764	280	*	NA	Intron (ENST00000334049/ENSG00000141404, intron 4 of 11)	11753548	11868586	115039	1	ENSG00000141404	18	14937
18	11810202	11810543	342	*	NA	Promoter (<=1kb)	11810406	11811484	1079	2	ENSG00000267455	18	941
18	11826876	11827205	330	*	NA	Intron (ENST00000334049/ENSG00000141404, intron 5 of 11)	11810406	11811484	1079	2	ENSG00000267455	18	-15392
18	11849986	11850201	216	*	NA	Promoter (1-2kb)	11851413	11854444	3032	1	ENSG00000255112	18	-1212
18	11859558	11860061	504	*	NA	Promoter (2-3kb)	11857155	11857554	400	2	ENSG00000272703	18	-2004
18	11891885	11892040	156	*	NA	Promoter (2-3kb)	11884893	11889415	4523	2	ENSG00000154889	18	-2470
18	11959741	11960003	263	*	NA	Distal Intergenic	11981025	12028118	47094	1	ENSG00000141401	18	-21022
18	12012164	12012454	291	*	NA	Promoter (2-3kb)	12009931	12028962	19032	1	ENSG00000141401	18	2233
18	12015321	12015561	241	*	NA	Intron (ENST00000588752/ENSG00000141401, intron 5 of 5)	12009931	12028962	19032	1	ENSG00000141401	18	5390
18	12021609	12021794	186	*	NA	Exon (ENST00000586230/ENSG00000141401, exon 4 of 6)	12028608	12030875	2268	1	ENSG00000141401	18	-6814
18	12028664	12028926	263	*	NA	Promoter (<=1kb)	12028608	12030875	2268	1	ENSG00000141401	18	56
18	12061241	12061879	639	*	NA	Distal Intergenic	12056676	12057822	1147	2	ENSG00000212712	18	-3419
18	12067848	12068054	207	*	NA	Promoter (<=1kb)	12067173	12068417	1245	2	ENSG00000267533	18	363
18	12247382	12247679	298	*	NA	Promoter (<=1kb)	12246589	12247055	467	1	ENSG00000267663	18	793
18	12333843	12334133	291	*	NA	Intron (ENST00000590967/ENSG00000176014, intron 3 of 3)	12328967	12340716	11750	2	ENSG00000141385	18	6583
18	12339009	12339337	329	*	NA	Promoter (1-2kb)	12328967	12340716	11750	2	ENSG00000141385	18	1379
18	12367829	12368080	252	*	NA	Promoter (<=1kb)	12328957	12367492	38536	2	ENSG00000141385	18	-337
18	12369829	12370036	208	*	NA	Promoter (2-3kb)	12328957	12367492	38536	2	ENSG00000141385	18	-2337
18	12383514	12383800	287	*	NA	Distal Intergenic	12328944	12377227	48284	2	ENSG00000141385	18	-6287
18	12414448	12414770	323	*	NA	Intron (ENST00000590956/ENSG00000141391, intron 1 of 5)	12419892	12427322	7431	1	ENSG00000141391	18	-5122
18	12415786	12415946	161	*	NA	Intron (ENST00000590956/ENSG00000141391, intron 1 of 5)	12419892	12427322	7431	1	ENSG00000141391	18	-3946
18	12428971	12429339	369	*	NA	Intron (ENST00000590956/ENSG00000141391, intron 4 of 5)	12432897	12437635	4739	1	ENSG00000267108	18	-3558
18	12441005	12441321	317	*	NA	Promoter (1-2kb)	12442972	12447798	4827	1	ENSG00000267199	18	-1651
18	12441529	12441779	251	*	NA	Promoter (1-2kb)	12442972	12447798	4827	1	ENSG00000267199	18	-1193
18	12472649	12472884	236	*	NA	Intron (ENST00000409402/ENSG00000134278, intron 10 of 16)	12449810	12454506	4697	2	ENSG00000134278	18	-18143
18	12478292	12478626	335	*	NA	Intron (ENST00000409402/ENSG00000134278, intron 10 of 16)	12449666	12493149	43484	2	ENSG00000134278	18	14523
18	12495652	12495805	154	*	NA	Promoter (2-3kb)	12449666	12493149	43484	2	ENSG00000134278	18	-2503
18	12501528	12501832	305	*	NA	Intron (ENST00000409402/ENSG00000134278, intron 6 of 16)	12449668	12506519	56852	2	ENSG00000134278	18	4687
18	12518077	12518402	326	*	NA	Promoter (1-2kb)	12493139	12516225	23087	2	ENSG00000134278	18	-1852
18	12552004	12552359	356	*	NA	Intron (ENST00000409402/ENSG00000134278, intron 2 of 16)	12493139	12516225	23087	2	ENSG00000134278	18	-35779
18	12637154	12637340	187	*	NA	Promoter (<=1kb)	12449506	12636340	186835	2	ENSG00000134278	18	-814
18	12708927	12709164	238	*	NA	Promoter (2-3kb)	12706617	12725445	18829	1	ENSG00000128789	18	2310
18	12738439	12738593	155	*	NA	Distal Intergenic	12738965	12750068	11104	2	ENSG00000266961	18	11475
18	12749250	12749453	204	*	NA	Promoter (<=1kb)	12738965	12750068	11104	2	ENSG00000266961	18	615
18	12925383	12925741	359	*	NA	Intron (ENST00000592059/ENSG00000175354, intron 1 of 4)	12825804	12929643	103840	2	ENSG00000175354	18	3902
18	13003417	13003915	499	*	NA	Intron (ENST00000589596/ENSG00000101639, intron 3 of 17)	13008500	13125052	116553	1	ENSG00000101639	18	-4585
18	13136888	13137267	380	*	NA	Distal Intergenic	13139780	13140489	710	2	ENSG00000267656	18	3222
18	13162001	13162284	284	*	NA	Distal Intergenic	13151637	13152689	1053	2	ENSG00000267032	18	-9312
18	13217107	13217321	215	*	NA	Promoter (<=1kb)	13217498	13387577	170080	1	ENSG00000168675	18	-177
18	13255198	13255387	190	*	NA	Intron (ENST00000590371/ENSG00000168675, intron 1 of 2)	13266642	13621271	354630	1	ENSG00000168675	18	-11255
18	13266466	13266692	227	*	NA	Promoter (<=1kb)	13266642	13621271	354630	1	ENSG00000168675	18	0
18	13282756	13282973	218	*	NA	Promoter (2-3kb)	13279415	13280110	696	2	ENSG00000279275	18	-2646
18	13311306	13311648	343	*	NA	Intron (ENST00000590371/ENSG00000168675, intron 2 of 2)	13338599	13621271	282673	1	ENSG00000168675	18	-26951
18	13320679	13321288	610	*	NA	Intron (ENST00000590371/ENSG00000168675, intron 2 of 2)	13338599	13621271	282673	1	ENSG00000168675	18	-17311
18	13376560	13376743	184	*	NA	Promoter (1-2kb)	13375083	13389812	14730	1	ENSG00000168675	18	1477
18	13398746	13399153	408	*	NA	Intron (ENST00000679177/ENSG00000168675, intron 3 of 5)	13387341	13438384	51044	1	ENSG00000168675	18	11405
18	13452127	13452344	218	*	NA	Promoter (<=1kb)	13452685	13646721	194037	1	ENSG00000168675	18	-341
18	13452355	13452536	182	*	NA	Promoter (<=1kb)	13452685	13646721	194037	1	ENSG00000168675	18	-149
18	13492427	13492896	470	*	NA	Promoter (1-2kb)	13491232	13492978	1747	1	ENSG00000168675	18	1195
18	13497989	13498308	320	*	NA	Promoter (2-3kb)	13500641	13501289	649	2	ENSG00000267366	18	2981
18	13552207	13552591	385	*	NA	Intron (ENST00000679177/ENSG00000168675, intron 3 of 5)	13542916	13543623	708	1	ENSG00000168675	18	9291
18	13580266	13580623	358	*	NA	Intron (ENST00000679177/ENSG00000168675, intron 3 of 5)	13561399	13565035	3637	2	ENSG00000267503	18	-15231
18	13647390	13647558	169	*	NA	Promoter (1-2kb)	13644815	13645685	871	2	ENSG00000266954	18	-1705
18	13880772	13880984	213	*	NA	Distal Intergenic	13882044	13915536	33493	2	ENSG00000185231	18	34552
18	13913235	13913412	178	*	NA	Promoter (2-3kb)	13882044	13915536	33493	2	ENSG00000185231	18	2124
18	13936871	13937140	270	*	NA	Distal Intergenic	13919603	13919923	321	2	ENSG00000243779	18	-16948
18	14178890	14179111	222	*	NA	Promoter (<=1kb)	14179097	14185401	6305	1	ENSG00000290461	18	0
18	14250559	14250872	314	*	NA	Promoter (2-3kb)	14253548	14254075	528	1	ENSG00000274214	18	-2676
18	14382775	14383027	253	*	NA	Distal Intergenic	14377546	14378757	1212	2	ENSG00000187589	18	-4018
18	14450728	14450924	197	*	NA	Promoter (<=1kb)	14450216	14450883	668	2	ENSG00000266605	18	0
18	14509589	14509751	163	*	NA	3' UTR	14477955	14499278	21324	2	ENSG00000265766	18	-10311
18	14544089	14544274	186	*	NA	Promoter (<=1kb)	14507339	14543600	36262	2	ENSG00000183206	18	-489
18	15001322	15001731	410	*	NA	Distal Intergenic	15003975	15006352	2378	2	ENSG00000266522	18	4621
18	21099634	21099838	205	*	NA	Intron (ENST00000635540/ENSG00000067900, intron 1 of 33)	20944612	21111020	166409	2	ENSG00000067900	18	11182
18	21119913	21120090	178	*	NA	Promoter (<=1kb)	21119182	21119661	480	2	ENSG00000244527	18	-252
18	21131474	21131641	168	*	NA	Distal Intergenic	21120404	21120506	103	2	ENSG00000251886	18	-10968
18	21170109	21170263	155	*	NA	Distal Intergenic	21182503	21183499	997	2	ENSG00000263748	18	13236
18	21213231	21213722	492	*	NA	Distal Intergenic	21240675	21241371	697	2	ENSG00000265984	18	27649
18	21214786	21214988	203	*	NA	Distal Intergenic	21240675	21241371	697	2	ENSG00000265984	18	26383
18	21411795	21412011	217	*	NA	Intron (ENST00000424526/ENSG00000141449, intron 7 of 32)	21449635	21452433	2799	1	ENSG00000141449	18	-37624
18	21428685	21429003	319	*	NA	Intron (ENST00000424526/ENSG00000141449, intron 7 of 32)	21449635	21452433	2799	1	ENSG00000141449	18	-20632
18	21438616	21438856	241	*	NA	Intron (ENST00000424526/ENSG00000141449, intron 7 of 32)	21449635	21452433	2799	1	ENSG00000141449	18	-10779
18	21458106	21458340	235	*	NA	Intron (ENST00000424526/ENSG00000141449, intron 15 of 32)	21451099	21508715	57617	1	ENSG00000141449	18	7007
18	21459834	21459996	163	*	NA	Intron (ENST00000424526/ENSG00000141449, intron 15 of 32)	21451099	21508715	57617	1	ENSG00000141449	18	8735
18	21630562	21630713	152	*	NA	Promoter (<=1kb)	21630138	21633524	3387	1	ENSG00000167088	18	424
18	21647310	21647610	301	*	NA	Distal Intergenic	21654889	21656956	2068	2	ENSG00000158201	18	9346
18	21687207	21687411	205	*	NA	Intron (ENST00000289119/ENSG00000158201, intron 3 of 8)	21683510	21683597	88	1	ENSG00000221493	18	3697
18	21699660	21699946	287	*	NA	Intron (ENST00000289119/ENSG00000158201, intron 3 of 8)	21682900	21703688	20789	2	ENSG00000158201	18	3742
18	21757176	21757694	519	*	NA	Intron (ENST00000578646/ENSG00000101752, intron 1 of 20)	21740792	21870953	130162	1	ENSG00000101752	18	16384
18	21814574	21814844	271	*	NA	Promoter (2-3kb)	21817624	21817828	205	1	ENSG00000199977	18	-2780
18	21902163	21902321	159	*	NA	Distal Intergenic	21871446	21893996	22551	2	ENSG00000264149	18	-8167
18	21983685	21983941	257	*	NA	Promoter (2-3kb)	21981121	22051159	70039	1	ENSG00000265758	18	2564
18	21994252	21994410	159	*	NA	Intron (ENST00000584898/ENSG00000265758, intron 1 of 3)	21981121	22051159	70039	1	ENSG00000265758	18	13131
18	22157677	22157925	249	*	NA	Distal Intergenic	22165320	22165862	543	2	ENSG00000266010	18	7937
18	22194334	22194529	196	*	NA	Intron (ENST00000269216/ENSG00000141448, intron 6 of 6)	22200619	22205229	4611	2	ENSG00000266283	18	10700
18	22273770	22273970	201	*	NA	Distal Intergenic	22213778	22228029	14252	1	ENSG00000264825	18	59992
18	22451923	22452489	567	*	NA	Distal Intergenic	22418829	22419294	466	2	ENSG00000270855	18	-32629
18	22471390	22471693	304	*	NA	Distal Intergenic	22418829	22419294	466	2	ENSG00000270855	18	-52096
18	22749339	22749496	158	*	NA	Intron (ENST00000578831/ENSG00000265943, intron 2 of 3)	22723503	22731565	8063	2	ENSG00000266850	18	-17774
18	22959950	22960107	158	*	NA	Intron (ENST00000582354/ENSG00000101773, intron 6 of 9)	22968842	22990944	22103	1	ENSG00000101773	18	-8735
18	22994209	22994606	398	*	NA	Promoter (<=1kb)	22993484	23026467	32984	1	ENSG00000101773	18	725
18	23092250	23092493	244	*	NA	Distal Intergenic	23134564	23257747	123184	1	ENSG00000134508	18	-42071
18	23095309	23095527	219	*	NA	Distal Intergenic	23134564	23257747	123184	1	ENSG00000134508	18	-39037
18	23119269	23119449	181	*	NA	Distal Intergenic	23134564	23257747	123184	1	ENSG00000134508	18	-15115
18	23120081	23120276	196	*	NA	Distal Intergenic	23134564	23257747	123184	1	ENSG00000134508	18	-14288
18	23170927	23171157	231	*	NA	Intron (ENST00000400473/ENSG00000134508, intron 1 of 9)	23155825	23258653	102829	1	ENSG00000134508	18	15102
18	23186931	23187131	201	*	NA	Intron (ENST00000400473/ENSG00000134508, intron 1 of 9)	23155825	23258653	102829	1	ENSG00000134508	18	31106
18	23192337	23192566	230	*	NA	Intron (ENST00000400473/ENSG00000134508, intron 2 of 9)	23197144	23227008	29865	2	ENSG00000134490	18	34442
18	23197374	23197693	320	*	NA	Exon (ENST00000584625/ENSG00000134490, exon 2 of 2)	23197144	23227008	29865	2	ENSG00000134490	18	29315
18	23352886	23353075	190	*	NA	Intron (ENST00000581444/ENSG00000134490, intron 12 of 15)	23297748	23370281	72534	2	ENSG00000134490	18	17206
18	23355330	23355543	214	*	NA	Intron (ENST00000581444/ENSG00000134490, intron 12 of 15)	23297748	23370281	72534	2	ENSG00000134490	18	14738
18	23368216	23368418	203	*	NA	Promoter (1-2kb)	23297748	23370281	72534	2	ENSG00000134490	18	1863
18	23401959	23402168	210	*	NA	Intron (ENST00000581444/ENSG00000134490, intron 3 of 15)	23297748	23370281	72534	2	ENSG00000134490	18	-31678
18	23484862	23485059	198	*	NA	Promoter (<=1kb)	23485000	23485197	198	1	ENSG00000283084	18	0
18	23505301	23505616	316	*	NA	Promoter (1-2kb)	23503535	23509677	6143	1	ENSG00000141452	18	1766
18	23517848	23518283	436	*	NA	Intron (ENST00000615148/ENSG00000141452, intron 7 of 19)	23527874	23529482	1609	1	ENSG00000141452	18	-9591
18	23519211	23519405	195	*	NA	Intron (ENST00000615148/ENSG00000141452, intron 9 of 19)	23527874	23529482	1609	1	ENSG00000141452	18	-8469
18	23522801	23523180	380	*	NA	3' UTR	23527874	23529482	1609	1	ENSG00000141452	18	-4694
18	23524158	23524352	195	*	NA	3' UTR	23527874	23529482	1609	1	ENSG00000141452	18	-3522
18	23534345	23534594	250	*	NA	Promoter (<=1kb)	23533202	23534560	1359	2	ENSG00000141458	18	0
18	23536402	23536788	387	*	NA	Promoter (<=1kb)	23531722	23535700	3979	2	ENSG00000141458	18	-702
18	23592825	23593052	228	*	NA	Distal Intergenic	23531442	23586506	55065	2	ENSG00000141458	18	-6319
18	23622152	23622391	240	*	NA	Promoter (2-3kb)	23601277	23619824	18548	2	ENSG00000154065	18	-2328
18	23699038	23699219	182	*	NA	Intron (ENST00000313654/ENSG00000053747, intron 1 of 74)	23689684	23954648	264965	1	ENSG00000053747	18	9354
18	23740944	23741174	231	*	NA	Intron (ENST00000313654/ENSG00000053747, intron 2 of 74)	23709825	23710287	463	2	ENSG00000267301	18	-30657
18	23793786	23794037	252	*	NA	Intron (ENST00000313654/ENSG00000053747, intron 12 of 74)	23827404	23837312	9909	1	ENSG00000053747	18	-33367
18	23810291	23810494	204	*	NA	Exon (ENST00000313654/ENSG00000053747, exon 13 of 75)	23827404	23837312	9909	1	ENSG00000053747	18	-16910
18	23883050	23883247	198	*	NA	Promoter (1-2kb)	23884773	23931559	46787	1	ENSG00000053747	18	-1526
18	23967677	23968056	380	*	NA	Exon (ENST00000664669/ENSG00000265752, exon 2 of 3)	23964113	23982525	18413	2	ENSG00000265752	18	14469
18	23992560	23992757	198	*	NA	Promoter (<=1kb)	23992773	24133027	140255	1	ENSG00000168234	18	-16
18	24012669	24012862	194	*	NA	Promoter (1-2kb)	24014420	24020288	5869	1	ENSG00000168234	18	-1558
18	24049538	24049720	183	*	NA	Intron (ENST00000304621/ENSG00000168234, intron 1 of 13)	24016634	24020285	3652	1	ENSG00000168234	18	32904
18	24164483	24164681	199	*	NA	Promoter (2-3kb)	24159509	24162211	2703	2	ENSG00000265750	18	-2272
18	24180548	24180970	423	*	NA	Promoter (<=1kb)	24163157	24179835	16679	2	ENSG00000141447	18	-713
18	24482886	24483096	211	*	NA	Distal Intergenic	24489375	24491080	1706	1	ENSG00000264695	18	-6279
18	24624533	24624700	168	*	NA	Intron (ENST00000664008/ENSG00000265485, intron 1 of 1)	24628182	24662190	34009	1	ENSG00000265485	18	-3482
18	24843864	24844118	255	*	NA	Intron (ENST00000661125/ENSG00000266573, intron 2 of 3)	24725957	24911173	185217	1	ENSG00000266573	18	117907
18	24865856	24866052	197	*	NA	Intron (ENST00000661125/ENSG00000266573, intron 2 of 3)	24954207	24987665	33459	2	ENSG00000264345	18	121613
18	25050301	25050514	214	*	NA	Distal Intergenic	25055600	25056760	1161	1	ENSG00000265552	18	-5086
18	25957434	25957587	154	*	NA	Distal Intergenic	25953216	25953468	253	2	ENSG00000264193	18	-3966
18	26247608	26247900	293	*	NA	Intron (ENST00000269142/ENSG00000141384, intron 1 of 14)	26255698	26256355	658	2	ENSG00000263829	18	8455
18	26283719	26283922	204	*	NA	Intron (ENST00000269142/ENSG00000141384, intron 6 of 14)	26266009	26267409	1401	1	ENSG00000266237	18	17710
18	26482628	26482841	214	*	NA	Intron (ENST00000580059/ENSG00000134504, intron 2 of 4)	26455713	26476891	21179	2	ENSG00000134504	18	-5737
18	26505949	26506150	202	*	NA	Intron (ENST00000580059/ENSG00000134504, intron 1 of 4)	26455713	26476891	21179	2	ENSG00000134504	18	-29058
18	26520985	26521251	267	*	NA	Intron (ENST00000580059/ENSG00000134504, intron 1 of 4)	26542971	26545791	2821	2	ENSG00000277534	18	24540
18	26550946	26551153	208	*	NA	Promoter (1-2kb)	26455892	26549819	93928	2	ENSG00000134504	18	-1127
18	26566348	26566543	196	*	NA	Exon (ENST00000615734/ENSG00000275805, exon 2 of 2)	26565723	26575626	9904	2	ENSG00000275805	18	9083
18	26568326	26568532	207	*	NA	Intron (ENST00000579973/ENSG00000134504, intron 2 of 5)	26565723	26575626	9904	2	ENSG00000275805	18	7094
18	26651533	26651743	211	*	NA	Intron (ENST00000580191/ENSG00000134504, intron 1 of 4)	26655737	26684126	28390	1	ENSG00000260372	18	-3994
18	26722059	26722251	193	*	NA	Intron (ENST00000582605/ENSG00000260372, intron 3 of 5)	26687621	26703638	16018	2	ENSG00000265369	18	-18421
18	29361848	29362070	223	*	NA	Promoter (<=1kb)	29278509	29361963	83455	2	ENSG00000265980	18	0
18	29778076	29778282	207	*	NA	Distal Intergenic	29629842	29650440	20599	1	ENSG00000287803	18	148234
18	30625105	30625385	281	*	NA	Distal Intergenic	30713275	30714286	1012	1	ENSG00000266196	18	-87890
18	31287527	31287729	203	*	NA	Distal Intergenic	31318160	31359246	41087	1	ENSG00000134760	18	-30431
18	31469173	31469385	213	*	NA	Exon (ENST00000257189/ENSG00000134757, exon 12 of 16)	31447741	31478702	30962	1	ENSG00000134757	18	21432
18	31504520	31504742	223	*	NA	Intron (ENST00000261590/ENSG00000046604, intron 1 of 14)	31498244	31522608	24365	1	ENSG00000046604	18	6276
18	31678759	31678975	217	*	NA	Intron (ENST00000306851/ENSG00000118276, intron 1 of 8)	31625485	31684504	59020	2	ENSG00000118276	18	5529
18	31885648	31885899	252	*	NA	Promoter (2-3kb)	31883288	31883728	441	1	ENSG00000276486	18	2360
18	31993126	31993325	200	*	NA	Distal Intergenic	31982899	31986087	3189	1	ENSG00000280380	18	10227
18	32027980	32028210	231	*	NA	Promoter (2-3kb)	32031035	32031359	325	1	ENSG00000274275	18	-2825
18	32107797	32107999	203	*	NA	Intron (ENST00000583184/ENSG00000263917, intron 4 of 4)	32092702	32124769	32068	1	ENSG00000134758	18	15095
18	32132568	32132779	212	*	NA	Intron (ENST00000583696/ENSG00000141441, intron 2 of 2)	32122400	32124478	2079	2	ENSG00000263393	18	-8090
18	32182462	32182683	222	*	NA	Promoter (2-3kb)	32185069	32204251	19183	1	ENSG00000141434	18	-2386
18	32254828	32255039	212	*	NA	Intron (ENST00000583696/ENSG00000141441, intron 1 of 2)	32245946	32249032	3087	2	ENSG00000263904	18	-5796
18	32309338	32309579	242	*	NA	Intron (ENST00000399218/ENSG00000141441, intron 3 of 5)	32287437	32290340	2904	1	ENSG00000264982	18	21901
18	32377632	32377891	260	*	NA	Intron (ENST00000399218/ENSG00000141441, intron 2 of 5)	32412214	32413176	963	2	ENSG00000215492	18	35285
18	32508129	32508379	251	*	NA	Intron (ENST00000646805/ENSG00000285095, intron 1 of 6)	32511663	32514634	2972	1	ENSG00000260389	18	-3284
18	33024698	33024856	159	*	NA	Intron (ENST00000581852/ENSG00000166960, intron 1 of 2)	32954075	32957998	3924	1	ENSG00000263450	18	70623
18	34068461	34068628	168	*	NA	Intron (ENST00000261592/ENSG00000101746, intron 5 of 10)	33852290	34048594	196305	2	ENSG00000101746	18	-19867
18	34689597	34689839	243	*	NA	Intron (ENST00000682923/ENSG00000134769, intron 2 of 17)	34679537	34888125	208589	1	ENSG00000134769	18	10060
18	34716270	34716490	221	*	NA	Intron (ENST00000682923/ENSG00000134769, intron 2 of 17)	34710427	34827656	117230	1	ENSG00000134769	18	5843
18	34964573	34964727	155	*	NA	Distal Intergenic	34976928	35127048	150121	1	ENSG00000166974	18	-12201
18	35182988	35183186	199	*	NA	Distal Intergenic	35144942	35145417	476	1	ENSG00000274400	18	38046
18	35408829	35409027	199	*	NA	Promoter (2-3kb)	35403996	35406528	2533	2	ENSG00000275512	18	-2301
18	35445200	35445398	199	*	NA	Intron (ENST00000593122/ENSG00000267583, intron 2 of 2)	35443869	35466752	22884	2	ENSG00000267583	18	21354
18	35514981	35515360	380	*	NA	Distal Intergenic	35478995	35497979	18985	2	ENSG00000153391	18	-17002
18	35577689	35577904	216	*	NA	Distal Intergenic	35581117	35654593	73477	1	ENSG00000141429	18	-3213
18	35772845	35773048	204	*	NA	Distal Intergenic	35716370	35717978	1609	1	ENSG00000267397	18	56475
18	36015203	36015483	281	*	NA	Intron (ENST00000590898/ENSG00000141425, intron 7 of 8)	36025599	36028190	2592	2	ENSG00000141425	18	12707
18	36054263	36054454	192	*	NA	Intron (ENST00000590898/ENSG00000141425, intron 1 of 8)	36052875	36064424	11550	2	ENSG00000141425	18	9970
18	36170043	36170246	204	*	NA	Promoter (<=1kb)	36169936	36174745	4810	1	ENSG00000134759	18	107
18	36179113	36179278	166	*	NA	3' UTR	36180001	36186797	6797	2	ENSG00000260552	18	7519
18	36183168	36183421	254	*	NA	Intron (ENST00000568654/ENSG00000260552, intron 1 of 1)	36180001	36186797	6797	2	ENSG00000260552	18	3376
18	36246995	36247251	257	*	NA	Intron (ENST00000261326/ENSG00000075643, intron 9 of 14)	36256847	36266814	9968	1	ENSG00000075643	18	-9596
18	36295682	36295838	157	*	NA	Promoter (1-2kb)	36297713	36780220	482508	1	ENSG00000134775	18	-1875
18	36295855	36296327	473	*	NA	Promoter (1-2kb)	36297713	36780220	482508	1	ENSG00000134775	18	-1386
18	36330630	36330897	268	*	NA	Intron (ENST00000590592/ENSG00000134775, intron 1 of 28)	36297836	36779779	481944	1	ENSG00000134775	18	32794
18	36382986	36383225	240	*	NA	Intron (ENST00000590592/ENSG00000134775, intron 3 of 28)	36417055	36424185	7131	2	ENSG00000286890	18	40960
18	36406854	36407013	160	*	NA	Intron (ENST00000590592/ENSG00000134775, intron 3 of 28)	36417055	36424185	7131	2	ENSG00000286890	18	17172
18	36408934	36409162	229	*	NA	Intron (ENST00000590592/ENSG00000134775, intron 3 of 28)	36417055	36424185	7131	2	ENSG00000286890	18	15023
18	36440353	36440638	286	*	NA	Intron (ENST00000590592/ENSG00000134775, intron 3 of 28)	36417055	36424185	7131	2	ENSG00000286890	18	-16168
18	36448453	36448779	327	*	NA	Intron (ENST00000590592/ENSG00000134775, intron 3 of 28)	36417055	36424185	7131	2	ENSG00000286890	18	-24268
18	36460847	36461121	275	*	NA	Intron (ENST00000590592/ENSG00000134775, intron 3 of 28)	36417055	36424185	7131	2	ENSG00000286890	18	-36662
18	36465311	36465528	218	*	NA	Intron (ENST00000590592/ENSG00000134775, intron 3 of 28)	36417055	36424185	7131	2	ENSG00000286890	18	-41126
18	36474713	36474908	196	*	NA	Intron (ENST00000590592/ENSG00000134775, intron 3 of 28)	36417055	36424185	7131	2	ENSG00000286890	18	-50528
18	36606997	36607174	178	*	NA	Intron (ENST00000590592/ENSG00000134775, intron 8 of 28)	36594786	36780055	185270	1	ENSG00000134775	18	12211
18	36704188	36704412	225	*	NA	Intron (ENST00000590592/ENSG00000134775, intron 17 of 28)	36692976	36717971	24996	1	ENSG00000134775	18	11212
18	37235681	37235879	199	*	NA	Promoter (<=1kb)	37234119	37236242	2124	2	ENSG00000267651	18	363
18	37247881	37248083	203	*	NA	Intron (ENST00000420428/ENSG00000101489, intron 12 of 12)	37243776	37247506	3731	1	ENSG00000267707	18	4105
18	37258604	37258801	198	*	NA	Intron (ENST00000420428/ENSG00000101489, intron 11 of 12)	37244834	37253981	9148	2	ENSG00000101489	18	-4623
18	37290055	37290221	167	*	NA	Intron (ENST00000420428/ENSG00000101489, intron 3 of 12)	37274460	37276400	1941	1	ENSG00000267202	18	15595
18	37299418	37300017	600	*	NA	Intron (ENST00000420428/ENSG00000101489, intron 3 of 12)	37305295	37306333	1039	2	ENSG00000279678	18	6316
18	37312896	37313103	208	*	NA	Intron (ENST00000420428/ENSG00000101489, intron 3 of 12)	37305295	37306333	1039	2	ENSG00000279678	18	-6563
18	37326543	37326708	166	*	NA	Intron (ENST00000420428/ENSG00000101489, intron 2 of 12)	37305295	37306333	1039	2	ENSG00000279678	18	-20210
18	37345428	37345702	275	*	NA	Intron (ENST00000420428/ENSG00000101489, intron 2 of 12)	37305295	37306333	1039	2	ENSG00000279678	18	-39095
18	37353405	37353574	170	*	NA	Intron (ENST00000420428/ENSG00000101489, intron 2 of 12)	37305295	37306333	1039	2	ENSG00000279678	18	-47072
18	37369804	37370025	222	*	NA	Intron (ENST00000420428/ENSG00000101489, intron 2 of 12)	37305295	37306333	1039	2	ENSG00000279678	18	-63471
18	37409541	37409749	209	*	NA	Intron (ENST00000420428/ENSG00000101489, intron 2 of 12)	37473330	37473977	648	2	ENSG00000279543	18	64228
18	37446070	37446338	269	*	NA	Intron (ENST00000420428/ENSG00000101489, intron 2 of 12)	37473330	37473977	648	2	ENSG00000279543	18	27639
18	37494705	37494921	217	*	NA	Intron (ENST00000420428/ENSG00000101489, intron 1 of 12)	37274865	37486034	211170	2	ENSG00000101489	18	-8671
18	37500919	37501083	165	*	NA	Intron (ENST00000420428/ENSG00000101489, intron 1 of 12)	37274865	37486034	211170	2	ENSG00000101489	18	-14885
18	37516790	37517412	623	*	NA	Intron (ENST00000420428/ENSG00000101489, intron 1 of 12)	37274865	37486034	211170	2	ENSG00000101489	18	-30756
18	37552339	37552848	510	*	NA	Intron (ENST00000420428/ENSG00000101489, intron 1 of 12)	37565281	37762131	196851	1	ENSG00000285940	18	-12433
18	37599530	37599803	274	*	NA	Intron (ENST00000649194/ENSG00000285940, intron 1 of 8)	37610698	37616269	5572	1	ENSG00000285940	18	-10895
18	37608559	37608728	170	*	NA	Promoter (1-2kb)	37610698	37616269	5572	1	ENSG00000285940	18	-1970
18	37720858	37721056	199	*	NA	Intron (ENST00000649194/ENSG00000285940, intron 1 of 8)	37672689	37673176	488	1	ENSG00000243516	18	48169
18	37780467	37780661	195	*	NA	Distal Intergenic	37672689	37673176	488	1	ENSG00000243516	18	107778
18	37832374	37832640	267	*	NA	Distal Intergenic	37960220	37992413	32194	1	ENSG00000286716	18	-127580
18	38305247	38305417	171	*	NA	Distal Intergenic	37960220	37992413	32194	1	ENSG00000286716	18	345027
18	39661967	39662156	190	*	NA	Intron (ENST00000670258/ENSG00000286559, intron 3 of 3)	39655645	39665494	9850	1	ENSG00000286559	18	6322
18	40062228	40062475	248	*	NA	Distal Intergenic	40066286	40099233	32948	1	ENSG00000261715	18	-3811
18	40583731	40583961	231	*	NA	Distal Intergenic	40245879	40247367	1489	1	ENSG00000286844	18	337852
18	40662849	40663175	327	*	NA	Distal Intergenic	40245879	40247367	1489	1	ENSG00000286844	18	416970
18	45563134	45563293	160	*	NA	Intron (ENST00000586448/ENSG00000132874, intron 2 of 20)	45573084	45575504	2421	2	ENSG00000267193	18	12211
18	45616894	45617061	168	*	NA	Promoter (1-2kb)	45615481	45644408	28928	1	ENSG00000132874	18	1413
18	45617267	45617772	506	*	NA	Promoter (1-2kb)	45615481	45644408	28928	1	ENSG00000132874	18	1786
18	45914879	45915165	287	*	NA	Promoter (2-3kb)	45857726	45917696	59971	2	ENSG00000152223	18	2531
18	46047465	46047622	158	*	NA	Intron (ENST00000589328/ENSG00000152229, intron 1 of 13)	45984233	46040287	56055	2	ENSG00000152229	18	-7178
18	46144957	46145169	213	*	NA	Distal Intergenic	46126656	46128332	1677	1	ENSG00000152240	18	18301
18	46165069	46165337	269	*	NA	Distal Intergenic	46173553	46216318	42766	1	ENSG00000152242	18	-8216
18	46259773	46259974	202	*	NA	Intron (ENST00000619301/ENSG00000152242, intron 3 of 3)	46326809	46450349	123541	1	ENSG00000141622	18	-66835
18	46276707	46276976	270	*	NA	Distal Intergenic	46326809	46450349	123541	1	ENSG00000141622	18	-49833
18	46302061	46302538	478	*	NA	Distal Intergenic	46326809	46450349	123541	1	ENSG00000141622	18	-24271
18	46372235	46372675	441	*	NA	Intron (ENST00000593230/ENSG00000141622, intron 1 of 4)	46385707	46387083	1377	1	ENSG00000279829	18	-13032
18	46380897	46381274	378	*	NA	Intron (ENST00000593230/ENSG00000141622, intron 1 of 4)	46385707	46387083	1377	1	ENSG00000279829	18	-4433
18	46435048	46435624	577	*	NA	Exon (ENST00000593230/ENSG00000141622, exon 3 of 5)	46447447	46456067	8621	1	ENSG00000141622	18	-11823
18	46439033	46439272	240	*	NA	Intron (ENST00000593230/ENSG00000141622, intron 3 of 4)	46447447	46456067	8621	1	ENSG00000141622	18	-8175
18	46528836	46529235	400	*	NA	Exon (ENST00000579038/ENSG00000167210, exon 9 of 22)	46509812	46520725	10914	2	ENSG00000167210	18	-8111
18	46559376	46559616	241	*	NA	Promoter (<=1kb)	46476974	46559312	82339	2	ENSG00000167210	18	-64
18	46566306	46566537	232	*	NA	Exon (ENST00000536736/ENSG00000167210, exon 17 of 40)	46476974	46559312	82339	2	ENSG00000167210	18	-6994
18	46667504	46667724	221	*	NA	Distal Intergenic	46477273	46657220	179948	2	ENSG00000167210	18	-10284
18	46853541	46853750	210	*	NA	Promoter (<=1kb)	46852632	46853882	1251	2	ENSG00000267587	18	132
18	47178676	47178848	173	*	NA	Promoter (2-3kb)	47152834	47176364	23531	2	ENSG00000134049	18	-2312
18	47251381	47251622	242	*	NA	Promoter (<=1kb)	47206169	47251660	45492	2	ENSG00000215474	18	38
18	47559196	47559446	251	*	NA	Intron (ENST00000598649/ENSG00000267761, intron 1 of 2)	47574596	47587589	12994	1	ENSG00000267761	18	-15150
18	47772547	47773060	514	*	NA	Distal Intergenic	47703175	47703745	571	1	ENSG00000267187	18	69372
18	47801231	47801382	152	*	NA	Distal Intergenic	47853233	47853457	225	2	ENSG00000267541	18	52075
18	47885796	47885996	201	*	NA	Promoter (<=1kb)	47868263	47886923	18661	2	ENSG00000175387	18	927
18	47985230	47985490	261	*	NA	Distal Intergenic	47833096	47931146	98051	2	ENSG00000175387	18	-54084
18	48031654	48031819	166	*	NA	Intron (ENST00000590800/ENSG00000184828, intron 4 of 4)	47833096	47931146	98051	2	ENSG00000175387	18	-100508
18	48093219	48093415	197	*	NA	Intron (ENST00000590800/ENSG00000184828, intron 3 of 4)	48026673	48137361	110689	2	ENSG00000184828	18	43946
18	48151882	48152054	173	*	NA	Promoter (1-2kb)	48147634	48150864	3231	2	ENSG00000278891	18	-1018
18	48170671	48170969	299	*	NA	Promoter (<=1kb)	48169784	48169890	107	2	ENSG00000206944	18	-781
18	48186127	48186332	206	*	NA	Intron (ENST00000590800/ENSG00000184828, intron 2 of 4)	48169784	48169890	107	2	ENSG00000206944	18	-16237
18	48189809	48190071	263	*	NA	Intron (ENST00000590800/ENSG00000184828, intron 2 of 4)	48041052	48203601	162550	2	ENSG00000184828	18	13530
18	48246192	48246362	171	*	NA	Intron (ENST00000590800/ENSG00000184828, intron 2 of 4)	48252301	48252837	537	1	ENSG00000280197	18	-5939
18	48262922	48263396	475	*	NA	Intron (ENST00000590800/ENSG00000184828, intron 2 of 4)	48252301	48252837	537	1	ENSG00000280197	18	10621
18	48340811	48340965	155	*	NA	Promoter (2-3kb)	48041033	48338391	297359	2	ENSG00000184828	18	-2420
18	48360643	48360855	213	*	NA	Intron (ENST00000590800/ENSG00000184828, intron 1 of 4)	48041063	48375564	334502	2	ENSG00000184828	18	14709
18	48376375	48376580	206	*	NA	Promoter (<=1kb)	48041052	48375625	334574	2	ENSG00000184828	18	-750
18	48563014	48563226	213	*	NA	Promoter (1-2kb)	48564795	48568342	3548	1	ENSG00000278983	18	-1569
18	48638974	48639245	272	*	NA	Intron (ENST00000256413/ENSG00000134030, intron 3 of 11)	48621444	48711657	90214	1	ENSG00000134030	18	17530
18	48696291	48696465	175	*	NA	Intron (ENST00000256413/ENSG00000134030, intron 6 of 11)	48692512	48758229	65718	1	ENSG00000134030	18	3779
18	48724387	48724607	221	*	NA	Intron (ENST00000256413/ENSG00000134030, intron 7 of 11)	48755693	48756318	626	1	ENSG00000279250	18	-31086
18	48835778	48836063	286	*	NA	Promoter (1-2kb)	48826051	48834770	8720	2	ENSG00000267764	18	-1008
18	48841394	48841819	426	*	NA	Intron (ENST00000256413/ENSG00000134030, intron 10 of 11)	48826051	48834770	8720	2	ENSG00000267764	18	-6624
18	48853318	48853539	222	*	NA	Intron (ENST00000256413/ENSG00000134030, intron 10 of 11)	48859882	48862355	2474	1	ENSG00000134030	18	-6343
18	48880439	48880604	166	*	NA	Distal Intergenic	48862544	48863208	665	1	ENSG00000134030	18	17895
18	48924240	48924745	506	*	NA	Intron (ENST00000262158/ENSG00000101665, intron 3 of 3)	48921411	48930182	8772	2	ENSG00000101665	18	5437
18	49025825	49026151	327	*	NA	Promoter (2-3kb)	49023703	49048474	24772	1	ENSG00000264269	18	2122
18	49051671	49051880	210	*	NA	Promoter (1-2kb)	49049687	49049768	82	2	ENSG00000263849	18	-1903
18	49500077	49500300	224	*	NA	Promoter (<=1kb)	49499390	49501860	2471	1	ENSG00000264464	18	687
18	49572600	49572818	219	*	NA	Intron (ENST00000577628/ENSG00000101670, intron 4 of 5)	49562345	49567763	5419	1	ENSG00000101670	18	10255
18	49616298	49616459	162	*	NA	Distal Intergenic	49589359	49592906	3548	1	ENSG00000101670	18	26939
18	49622135	49622331	197	*	NA	Distal Intergenic	49650350	49651160	811	1	ENSG00000267444	18	-28019
18	49657270	49657536	267	*	NA	Distal Intergenic	49650350	49651160	811	1	ENSG00000267444	18	6920
18	49728141	49728346	206	*	NA	Distal Intergenic	49739823	49742063	2241	2	ENSG00000267674	18	13717
18	49843801	49844213	413	*	NA	Intron (ENST00000589499/ENSG00000267322, intron 3 of 3)	49839867	49840526	660	1	ENSG00000267322	18	3934
18	49855831	49856047	217	*	NA	Intron (ENST00000285039/ENSG00000167306, intron 30 of 39)	49826290	49849846	23557	2	ENSG00000167306	18	-5985
18	49978899	49979201	303	*	NA	Intron (ENST00000285039/ENSG00000167306, intron 9 of 39)	49969721	49970957	1237	2	ENSG00000267196	18	-7942
18	50282601	50282758	158	*	NA	Promoter (<=1kb)	50282580	50283427	848	2	ENSG00000154832	18	669
18	50283438	50283682	245	*	NA	Promoter (<=1kb)	50282533	50283448	916	2	ENSG00000154832	18	0
18	50610202	50610574	373	*	NA	Intron (ENST00000400384/ENSG00000141639, intron 1 of 5)	50629418	50663199	33782	1	ENSG00000141639	18	-18844
18	50622362	50622577	216	*	NA	Intron (ENST00000400384/ENSG00000141639, intron 1 of 5)	50629418	50663199	33782	1	ENSG00000141639	18	-6841
18	50626943	50627217	275	*	NA	Promoter (2-3kb)	50629418	50663199	33782	1	ENSG00000141639	18	-2201
18	50784477	50784685	209	*	NA	Distal Intergenic	50814392	50815730	1339	1	ENSG00000267233	18	-29707
18	51039357	51039583	227	*	NA	Intron (ENST00000590722/ENSG00000267699, intron 2 of 8)	51046920	51079474	32555	1	ENSG00000141646	18	-7337
18	51137907	51138136	230	*	NA	Distal Intergenic	51158282	51159383	1102	2	ENSG00000267717	18	21247
18	51168360	51168515	156	*	NA	Distal Intergenic	51158282	51159383	1102	2	ENSG00000267717	18	-8977
18	51447412	51447778	367	*	NA	Intron (ENST00000635503/ENSG00000227115, intron 3 of 3)	51433437	51434783	1347	1	ENSG00000266003	18	13975
18	53861305	53861494	190	*	NA	Distal Intergenic	53605254	53605725	472	2	ENSG00000242945	18	-255580
18	54209607	54209769	163	*	NA	Intron (ENST00000256429/ENSG00000134046, intron 1 of 6)	54159758	54205021	45264	2	ENSG00000134046	18	-4586
18	54792168	54792351	184	*	NA	Intron (ENST00000586570/ENSG00000041353, intron 2 of 4)	54828477	54895516	67040	1	ENSG00000041353	18	-36126
18	54909589	54909869	281	*	NA	Intron (ENST00000591504/ENSG00000166510, intron 10 of 11)	54885866	54898083	12218	2	ENSG00000267112	18	-11506
18	54959186	54959399	214	*	NA	Promoter (<=1kb)	54901509	54959461	57953	2	ENSG00000166510	18	62
18	55347331	55347538	208	*	NA	Intron (ENST00000354452/ENSG00000196628, intron 8 of 19)	55222335	55351316	128982	2	ENSG00000196628	18	3778
18	56573167	56573458	292	*	NA	Promoter (<=1kb)	56573130	56575171	2042	1	ENSG00000289876	18	37
18	56832485	56832639	155	*	NA	Intron (ENST00000589935/ENSG00000091157, intron 1 of 1)	56872668	56873970	1303	2	ENSG00000267146	18	41331
18	57259891	57260147	257	*	NA	Distal Intergenic	57284602	57284708	107	2	ENSG00000202240	18	24561
18	57445981	57446147	167	*	NA	Promoter (1-2kb)	57444376	57476760	32385	1	ENSG00000119547	18	1605
18	57447161	57447383	223	*	NA	Promoter (2-3kb)	57444376	57476760	32385	1	ENSG00000119547	18	2785
18	57570063	57570242	180	*	NA	Intron (ENST00000262093/ENSG00000066926, intron 4 of 10)	57554260	57559545	5286	2	ENSG00000066926	18	-10518
18	57633546	57633762	217	*	NA	Intron (ENST00000591854/ENSG00000267040, intron 1 of 2)	57630350	57669296	38947	1	ENSG00000267040	18	3196
18	57639715	57639946	232	*	NA	Promoter (<=1kb)	57639455	57738044	98590	1	ENSG00000267787	18	260
18	57686431	57686757	327	*	NA	Promoter (1-2kb)	57684118	57688668	4551	2	ENSG00000081923	18	1911
18	57714341	57714569	229	*	NA	Intron (ENST00000588925/ENSG00000267787, intron 2 of 5)	57697670	57708558	10889	2	ENSG00000081923	18	-5783
18	57810781	57811069	289	*	NA	Distal Intergenic	57646426	57803315	156890	2	ENSG00000081923	18	-7466
18	57823775	57823992	218	*	NA	Distal Intergenic	57838476	57838966	491	1	ENSG00000231544	18	-14484
18	57882018	57882247	230	*	NA	Distal Intergenic	57838476	57838966	491	1	ENSG00000231544	18	43542
18	57978627	57978799	173	*	NA	Distal Intergenic	57961231	57964434	3204	2	ENSG00000267209	18	-14193
18	57983120	57983472	353	*	NA	Distal Intergenic	57961231	57964434	3204	2	ENSG00000267209	18	-18686
18	58143596	58143839	244	*	NA	Intron (ENST00000400345/ENSG00000049759, intron 1 of 30)	58149333	58396551	247219	1	ENSG00000049759	18	-5494
18	58188103	58188515	413	*	NA	Intron (ENST00000400345/ENSG00000049759, intron 2 of 30)	58195390	58398157	202768	1	ENSG00000049759	18	-6875
18	58376819	58376995	177	*	NA	Intron (ENST00000400345/ENSG00000049759, intron 24 of 30)	58373170	58389519	16350	1	ENSG00000049759	18	3649
18	58410537	58410832	296	*	NA	Distal Intergenic	58416765	58417628	864	1	ENSG00000267675	18	-5933
18	58512729	58513006	278	*	NA	Promoter (<=1kb)	58511598	58512310	713	2	ENSG00000274354	18	-419
18	58672028	58672231	204	*	NA	Promoter (<=1kb)	58672207	58700586	28380	1	ENSG00000172175	18	0
18	58802571	58802764	194	*	NA	Promoter (2-3kb)	58805268	58805374	107	1	ENSG00000201598	18	-2504
18	58847291	58847470	180	*	NA	Distal Intergenic	58862600	58986480	123881	1	ENSG00000074657	18	-15130
18	58935115	58935302	188	*	NA	Promoter (<=1kb)	58934232	58948081	13850	1	ENSG00000074657	18	883
18	58979722	58979880	159	*	NA	Promoter (<=1kb)	58979567	58985944	6378	1	ENSG00000074657	18	155
18	59093477	59093794	318	*	NA	Distal Intergenic	59084011	59085918	1908	1	ENSG00000267215	18	9466
18	59147790	59148086	297	*	NA	Exon (ENST00000592774/ENSG00000166562, exon 2 of 2)	59155605	59158832	3228	1	ENSG00000166562	18	-7519
18	59177017	59177184	168	*	NA	Distal Intergenic	59155605	59158832	3228	1	ENSG00000166562	18	21412
18	59256963	59257158	196	*	NA	Distal Intergenic	59272418	59272920	503	2	ENSG00000134438	18	15762
18	59309573	59309762	190	*	NA	Intron (ENST00000587244/ENSG00000166569, intron 2 of 2)	59275156	59318544	43389	2	ENSG00000166569	18	8782
18	59561601	59561837	237	*	NA	Promoter (1-2kb)	59563709	59568615	4907	1	ENSG00000267061	18	-1872
18	59709805	59710078	274	*	NA	Distal Intergenic	59700523	59700946	424	1	ENSG00000273664	18	9282
18	59875544	59875784	241	*	NA	Distal Intergenic	59899996	59904305	4310	1	ENSG00000141682	18	-24212
18	59908247	59908445	199	*	NA	Distal Intergenic	59900036	59902963	2928	1	ENSG00000141682	18	8211
18	59983676	59983883	208	*	NA	Distal Intergenic	59972914	59973207	294	1	ENSG00000239398	18	10762
18	60003468	60003692	225	*	NA	Distal Intergenic	60010281	60014258	3978	1	ENSG00000267462	18	-6589
18	60035212	60035453	242	*	NA	Distal Intergenic	60018625	60018731	107	1	ENSG00000252555	18	16587
18	60555097	60555278	182	*	NA	Distal Intergenic	60525616	60526156	541	2	ENSG00000267687	18	-28941
18	60556342	60556565	224	*	NA	Distal Intergenic	60525616	60526156	541	2	ENSG00000267687	18	-30186
18	61397369	61397550	182	*	NA	Intron (ENST00000262717/ENSG00000101542, intron 1 of 11)	61391595	61391703	109	1	ENSG00000206769	18	5774
18	61582038	61582246	209	*	NA	Promoter (2-3kb)	61571348	61579456	8109	2	ENSG00000267316	18	-2582
18	61829264	61829433	170	*	NA	Intron (ENST00000312828/ENSG00000176641, intron 1 of 1)	61888063	61888854	792	2	ENSG00000176641	18	59421
18	62364140	62364453	314	*	NA	Intron (ENST00000269485/ENSG00000141655, intron 6 of 6)	62357903	62360043	2141	1	ENSG00000141655	18	6237
18	62373598	62373778	181	*	NA	Intron (ENST00000269485/ENSG00000141655, intron 6 of 6)	62372894	62378130	5237	2	ENSG00000267341	18	4352
18	62405251	62405585	335	*	NA	Distal Intergenic	62415678	62416227	550	1	ENSG00000241088	18	-10093
18	62499217	62499542	326	*	NA	Distal Intergenic	62523025	62578579	55555	1	ENSG00000141664	18	-23483
18	62580410	62580671	262	*	NA	Promoter (1-2kb)	62581805	62586729	4925	1	ENSG00000141664	18	-1134
18	62587768	62587970	203	*	NA	Downstream (<=300bp)	62581805	62586729	4925	1	ENSG00000141664	18	5963
18	62862134	62862356	223	*	NA	Intron (ENST00000262719/ENSG00000081913, intron 4 of 16)	62837678	62839875	2198	1	ENSG00000081913	18	24456
18	63002054	63002308	255	*	NA	Distal Intergenic	62906287	62941910	35624	1	ENSG00000081913	18	95767
18	63004627	63004981	355	*	NA	Distal Intergenic	62906287	62941910	35624	1	ENSG00000081913	18	98340
18	63062816	63063013	198	*	NA	Distal Intergenic	63123346	63138411	15066	2	ENSG00000171791	18	75398
18	63149290	63149462	173	*	NA	Promoter (1-2kb)	63151114	63151320	207	2	ENSG00000267766	18	1858
18	63154306	63154514	209	*	NA	Promoter (2-3kb)	63151114	63151320	207	2	ENSG00000267766	18	-2986
18	63182267	63182498	232	*	NA	Intron (ENST00000678134/ENSG00000171791, intron 2 of 2)	63128212	63161869	33658	2	ENSG00000171791	18	-20398
18	63218608	63218819	212	*	NA	Intron (ENST00000678134/ENSG00000171791, intron 2 of 2)	63207622	63208168	547	1	ENSG00000283125	18	10986
18	63319759	63319916	158	*	NA	Promoter (<=1kb)	63123346	63319769	196424	2	ENSG00000171791	18	0
18	63567884	63568046	163	*	NA	3' UTR	63562862	63567363	4502	1	ENSG00000166634	18	5022
18	65709038	65709243	206	*	NA	Distal Intergenic	65750252	65880939	130688	1	ENSG00000081138	18	-41009
18	66715295	66715676	382	*	NA	Distal Intergenic	66504812	66604138	99327	2	ENSG00000071991	18	-111157
18	67358815	67359087	273	*	NA	Distal Intergenic	67375133	67375305	173	1	ENSG00000265936	18	-16046
18	69469597	69469763	167	*	NA	Promoter (<=1kb)	69469517	69470001	485	1	ENSG00000264845	18	80
18	70291165	70291403	239	*	NA	Promoter (2-3kb)	70289045	70330199	41155	1	ENSG00000170677	18	2120
18	70325076	70325308	233	*	NA	Exon (ENST00000397942/ENSG00000170677, exon 2 of 2)	70335439	70352459	17021	1	ENSG00000266258	18	-10131
18	70669438	70669684	247	*	NA	Distal Intergenic	70630519	70650953	20435	2	ENSG00000263417	18	-18485
18	70920962	70921205	244	*	NA	Distal Intergenic	71000477	71011490	11014	2	ENSG00000265781	18	90285
18	72543357	72543567	211	*	NA	Promoter (<=1kb)	72536680	72543554	6875	2	ENSG00000141668	18	0
18	74038553	74038861	309	*	NA	Distal Intergenic	73914405	74034161	119757	2	ENSG00000263655	18	-4392
18	74092696	74093235	540	*	NA	Intron (ENST00000577575/ENSG00000141665, intron 1 of 2)	74073353	74097231	23879	2	ENSG00000141665	18	3996
18	74162100	74162403	304	*	NA	Distal Intergenic	74155175	74158786	3612	1	ENSG00000075336	18	6925
18	74214280	74214479	200	*	NA	Promoter (1-2kb)	74211391	74212569	1179	2	ENSG00000260569	18	-1711
18	74279110	74279265	156	*	NA	Intron (ENST00000340533/ENSG00000166347, intron 1 of 4)	74253296	74291041	37746	2	ENSG00000166347	18	11776
18	74281173	74281544	372	*	NA	Intron (ENST00000340533/ENSG00000166347, intron 1 of 4)	74253296	74291041	37746	2	ENSG00000166347	18	9497
18	74282395	74282632	238	*	NA	Intron (ENST00000340533/ENSG00000166347, intron 1 of 4)	74253296	74291041	37746	2	ENSG00000166347	18	8409
18	74283789	74284012	224	*	NA	Intron (ENST00000340533/ENSG00000166347, intron 1 of 4)	74253296	74291041	37746	2	ENSG00000166347	18	7029
18	74395849	74396097	249	*	NA	Distal Intergenic	74389884	74390297	414	2	ENSG00000235297	18	-5552
18	74416105	74416313	209	*	NA	Distal Intergenic	74409448	74413209	3762	1	ENSG00000259779	18	6657
18	74445131	74445336	206	*	NA	Intron (ENST00000343998/ENSG00000187773, intron 2 of 3)	74434775	74457308	22534	2	ENSG00000187773	18	11972
18	74450599	74451148	550	*	NA	Intron (ENST00000343998/ENSG00000187773, intron 1 of 3)	74434775	74457308	22534	2	ENSG00000187773	18	6160
18	74460927	74461124	198	*	NA	Promoter (2-3kb)	74435728	74457944	22217	2	ENSG00000187773	18	-2983
18	74515083	74515305	223	*	NA	Promoter (1-2kb)	74516331	74518858	2528	1	ENSG00000133313	18	-1026
18	74541961	74542181	221	*	NA	Intron (ENST00000358821/ENSG00000150656, intron 1 of 11)	74534602	74587212	52611	1	ENSG00000150656	18	7359
18	74557414	74557588	175	*	NA	Intron (ENST00000358821/ENSG00000150656, intron 2 of 11)	74560963	74576735	15773	1	ENSG00000150656	18	-3375
18	74813380	74813538	159	*	NA	Intron (ENST00000299687/ENSG00000215421, intron 4 of 8)	74877198	74905938	28741	1	ENSG00000215421	18	-63660
18	74995188	74995364	177	*	NA	Intron (ENST00000299687/ENSG00000215421, intron 8 of 8)	75060155	75063485	3331	1	ENSG00000215421	18	-64791
18	75106744	75106963	220	*	NA	Promoter (<=1kb)	75103587	75106260	2674	2	ENSG00000278911	18	-484
18	75113519	75113723	205	*	NA	Intron (ENST00000647939/ENSG00000285915, intron 1 of 1)	75103587	75106260	2674	2	ENSG00000278911	18	-7259
18	75201842	75202105	264	*	NA	Exon (ENST00000322342/ENSG00000180011, exon 2 of 2)	75199457	75205513	6057	2	ENSG00000180011	18	3408
18	75206937	75207149	213	*	NA	Promoter (1-2kb)	75201878	75208417	6540	2	ENSG00000180011	18	1268
18	75216752	75217155	404	*	NA	Intron (ENST00000322038/ENSG00000179981, intron 1 of 1)	75221058	75286372	65315	1	ENSG00000179981	18	-3903
18	75226654	75227061	408	*	NA	Intron (ENST00000322038/ENSG00000179981, intron 1 of 1)	75221058	75286372	65315	1	ENSG00000179981	18	5596
18	75237958	75238331	374	*	NA	Intron (ENST00000322038/ENSG00000179981, intron 1 of 1)	75244576	75285778	41203	1	ENSG00000179981	18	-6245
18	75260910	75261066	157	*	NA	Intron (ENST00000322038/ENSG00000179981, intron 1 of 1)	75244576	75285778	41203	1	ENSG00000179981	18	16334
18	75282221	75282375	155	*	NA	Promoter (<=1kb)	75282864	75289943	7080	1	ENSG00000179981	18	-489
18	75304863	75305091	229	*	NA	Distal Intergenic	75282864	75289943	7080	1	ENSG00000179981	18	21999
18	75309652	75309865	214	*	NA	Distal Intergenic	75282864	75289943	7080	1	ENSG00000179981	18	26788
18	75494998	75495158	161	*	NA	Distal Intergenic	75506227	75508114	1888	2	ENSG00000287295	18	12956
18	75524926	75525136	211	*	NA	Distal Intergenic	75506227	75508114	1888	2	ENSG00000287295	18	-16812
18	76084158	76084497	340	*	NA	Distal Intergenic	76122968	76131449	8482	1	ENSG00000263547	18	-38471
18	76259325	76259568	244	*	NA	Promoter (<=1kb)	76259166	76260114	949	1	ENSG00000266614	18	159
18	76261181	76261350	170	*	NA	Promoter (2-3kb)	76259166	76260114	949	1	ENSG00000266614	18	2015
18	76327721	76328014	294	*	NA	Distal Intergenic	76358197	76359565	1369	2	ENSG00000101493	18	31551
18	76377153	76377551	399	*	NA	Promoter (1-2kb)	76362271	76378913	16643	2	ENSG00000101493	18	1362
18	76402645	76402902	258	*	NA	Intron (ENST00000443185/ENSG00000101493, intron 3 of 6)	76385642	76389406	3765	2	ENSG00000280205	18	-13239
18	76421227	76421528	302	*	NA	Intron (ENST00000443185/ENSG00000101493, intron 3 of 6)	76385642	76389406	3765	2	ENSG00000280205	18	-31821
18	76480802	76481224	423	*	NA	Intron (ENST00000443185/ENSG00000101493, intron 1 of 6)	76442829	76490779	47951	2	ENSG00000101493	18	9555
18	76829401	76829572	172	*	NA	Intron (ENST00000320610/ENSG00000130856, intron 1 of 30)	76824160	76970727	146568	1	ENSG00000130856	18	5241
18	76829840	76830050	211	*	NA	Intron (ENST00000320610/ENSG00000130856, intron 1 of 30)	76834429	76834888	460	2	ENSG00000244229	18	4838
18	76862420	76862690	271	*	NA	Intron (ENST00000320610/ENSG00000130856, intron 3 of 30)	76851773	76875516	23744	1	ENSG00000130856	18	10647
18	76897116	76897268	153	*	NA	Promoter (<=1kb)	76898092	76899123	1032	1	ENSG00000130856	18	-824
18	76921098	76921300	203	*	NA	Intron (ENST00000320610/ENSG00000130856, intron 20 of 30)	76927927	76937343	9417	1	ENSG00000130856	18	-6627
18	76935727	76935999	273	*	NA	Exon (ENST00000543926/ENSG00000130856, exon 26 of 32)	76927927	76937343	9417	1	ENSG00000130856	18	7800
18	76974041	76974276	236	*	NA	Promoter (<=1kb)	76974690	76977265	2576	1	ENSG00000266844	18	-414
18	77008966	77009132	167	*	NA	Promoter (<=1kb)	76988321	77009900	21580	2	ENSG00000197971	18	768
18	77016449	77016669	221	*	NA	Promoter (<=1kb)	76980235	77017000	36766	2	ENSG00000197971	18	331
18	77020545	77020839	295	*	NA	Promoter (2-3kb)	76989979	77017778	27800	2	ENSG00000197971	18	-2767
18	77053960	77054574	615	*	NA	Intron (ENST00000355994/ENSG00000197971, intron 3 of 8)	77042864	77044739	1876	1	ENSG00000287680	18	11096
18	77088983	77089358	376	*	NA	Promoter (1-2kb)	77017085	77087651	70567	2	ENSG00000197971	18	-1332
18	77101189	77101534	346	*	NA	Intron (ENST00000355994/ENSG00000197971, intron 2 of 8)	76980427	77105261	124835	2	ENSG00000197971	18	3727
18	77102031	77102330	300	*	NA	Promoter (2-3kb)	76980427	77105261	124835	2	ENSG00000197971	18	2931
18	77111491	77111723	233	*	NA	Promoter (<=1kb)	77112602	77114431	1830	1	ENSG00000278330	18	-879
18	77198811	77199005	195	*	NA	Intron (ENST00000584843/ENSG00000265844, intron 2 of 4)	77180106	77235430	55325	1	ENSG00000265844	18	18705
18	77421501	77421712	212	*	NA	Promoter (<=1kb)	77421619	77561044	139426	1	ENSG00000264015	18	0
18	77589279	77589475	197	*	NA	Distal Intergenic	77622552	77624515	1964	1	ENSG00000264693	18	-33077
18	77600902	77601085	184	*	NA	Distal Intergenic	77622552	77624515	1964	1	ENSG00000264693	18	-21467
18	77653908	77654065	158	*	NA	Promoter (2-3kb)	77647014	77650973	3960	2	ENSG00000286727	18	-2935
18	77859331	77859627	297	*	NA	Distal Intergenic	77863464	77863567	104	2	ENSG00000252260	18	3940
18	78015901	78016100	200	*	NA	Distal Intergenic	78036739	78036845	107	1	ENSG00000199728	18	-20639
18	78053754	78053923	170	*	NA	Distal Intergenic	78036739	78036845	107	1	ENSG00000199728	18	17015
18	78130560	78130802	243	*	NA	Distal Intergenic	78137223	78140887	3665	1	ENSG00000266213	18	-6421
18	78174482	78174753	272	*	NA	Distal Intergenic	78137223	78140887	3665	1	ENSG00000266213	18	37259
18	78297012	78297250	239	*	NA	Distal Intergenic	78137223	78140887	3665	1	ENSG00000266213	18	159789
18	78318896	78319459	564	*	NA	Distal Intergenic	78480549	78484867	4319	1	ENSG00000265644	18	-161090
18	78368694	78368890	197	*	NA	Distal Intergenic	78480549	78484867	4319	1	ENSG00000265644	18	-111659
18	78389656	78390006	351	*	NA	Distal Intergenic	78480549	78484867	4319	1	ENSG00000265644	18	-90543
18	78395570	78395755	186	*	NA	Distal Intergenic	78480549	78484867	4319	1	ENSG00000265644	18	-84794
18	78414376	78414594	219	*	NA	Distal Intergenic	78480549	78484867	4319	1	ENSG00000265644	18	-65955
18	78514903	78515180	278	*	NA	Distal Intergenic	78505165	78506410	1246	1	ENSG00000265378	18	9738
18	78518132	78518354	223	*	NA	Distal Intergenic	78505165	78506410	1246	1	ENSG00000265378	18	12967
18	78606431	78606721	291	*	NA	Distal Intergenic	78544095	78544188	94	2	ENSG00000201723	18	-62243
18	78618841	78619082	242	*	NA	Distal Intergenic	78544095	78544188	94	2	ENSG00000201723	18	-74653
18	78644005	78644416	412	*	NA	Distal Intergenic	78544095	78544188	94	2	ENSG00000201723	18	-99817
18	78687423	78687654	232	*	NA	Distal Intergenic	78795612	78796672	1061	2	ENSG00000266273	18	109018
18	78706420	78706593	174	*	NA	Distal Intergenic	78795612	78796672	1061	2	ENSG00000266273	18	90079
18	78731394	78731613	220	*	NA	Distal Intergenic	78795612	78796672	1061	2	ENSG00000266273	18	65059
18	78764700	78764855	156	*	NA	Distal Intergenic	78795612	78796672	1061	2	ENSG00000266273	18	31817
18	78783124	78783488	365	*	NA	Distal Intergenic	78795612	78796672	1061	2	ENSG00000266273	18	13184
18	78798980	78799293	314	*	NA	Promoter (2-3kb)	78795612	78796672	1061	2	ENSG00000266273	18	-2308
18	78898640	78898818	179	*	NA	Distal Intergenic	78908629	78918993	10365	2	ENSG00000266586	18	20175
18	78911616	78911896	281	*	NA	Intron (ENST00000578030/ENSG00000266586, intron 1 of 1)	78908629	78918993	10365	2	ENSG00000266586	18	7097
18	79227367	79227530	164	*	NA	Intron (ENST00000586366/ENSG00000166377, intron 9 of 9)	79206977	79277200	70224	1	ENSG00000166377	18	20390
18	79311820	79312138	319	*	NA	Intron (ENST00000426216/ENSG00000166377, intron 15 of 29)	79307190	79333000	25811	1	ENSG00000166377	18	4630
18	79356705	79356933	229	*	NA	Promoter (2-3kb)	79359396	79374027	14632	1	ENSG00000166377	18	-2463
18	79398340	79398590	251	*	NA	Promoter (1-2kb)	79400274	79529323	129050	1	ENSG00000131196	18	-1684
18	79454209	79454473	265	*	NA	Intron (ENST00000253506/ENSG00000131196, intron 6 of 9)	79451079	79452131	1053	1	ENSG00000131196	18	3130
18	79458008	79458211	204	*	NA	Intron (ENST00000253506/ENSG00000131196, intron 6 of 9)	79451079	79452131	1053	1	ENSG00000131196	18	6929
18	79465428	79465585	158	*	NA	Promoter (<=1kb)	79460378	79465843	5466	2	ENSG00000286186	18	258
18	79484143	79484409	267	*	NA	Intron (ENST00000253506/ENSG00000131196, intron 8 of 9)	79493396	79527665	34270	1	ENSG00000131196	18	-8987
18	79489783	79490025	243	*	NA	Intron (ENST00000253506/ENSG00000131196, intron 9 of 9)	79493396	79527665	34270	1	ENSG00000131196	18	-3371
18	79512721	79512909	189	*	NA	Intron (ENST00000253506/ENSG00000131196, intron 9 of 9)	79515798	79516057	260	2	ENSG00000279397	18	3148
18	79522756	79523082	327	*	NA	Promoter (<=1kb)	79523924	79529083	5160	1	ENSG00000131196	18	-842
18	79532075	79532267	193	*	NA	Distal Intergenic	79527119	79528578	1460	1	ENSG00000131196	18	4956
18	79584673	79584832	160	*	NA	Intron (ENST00000589723/ENSG00000267287, intron 2 of 3)	79578063	79589010	10948	1	ENSG00000267287	18	6610
18	79623762	79623999	238	*	NA	Distal Intergenic	79610747	79612303	1557	1	ENSG00000267409	18	13015
18	79626124	79626423	300	*	NA	Distal Intergenic	79610747	79612303	1557	1	ENSG00000267409	18	15377
18	79772769	79773027	259	*	NA	Distal Intergenic	79787121	79791432	4312	1	ENSG00000266924	18	-14094
18	79784735	79785109	375	*	NA	Promoter (2-3kb)	79787121	79791432	4312	1	ENSG00000266924	18	-2012
18	79823112	79823410	299	*	NA	Intron (ENST00000316249/ENSG00000178342, intron 1 of 3)	79797938	79900100	102163	1	ENSG00000178342	18	25174
18	79856350	79856816	467	*	NA	5' UTR	79875884	79900184	24301	1	ENSG00000178342	18	-19068
18	79866903	79867098	196	*	NA	Intron (ENST00000316249/ENSG00000178342, intron 3 of 3)	79875884	79900184	24301	1	ENSG00000178342	18	-8786
18	79876604	79876818	215	*	NA	Promoter (<=1kb)	79875884	79900184	24301	1	ENSG00000178342	18	720
18	79901193	79901430	238	*	NA	Promoter (<=1kb)	79900555	79900903	349	2	ENSG00000278075	18	-290
18	79935178	79935401	224	*	NA	Promoter (<=1kb)	79904141	79935479	31339	2	ENSG00000122490	18	78
18	79971401	79971609	209	*	NA	Promoter (1-2kb)	79970043	79970817	775	1	ENSG00000226742	18	1358
18	80005123	80005372	250	*	NA	Intron (ENST00000585474/ENSG00000141759, intron 1 of 2)	79973534	79988581	15048	2	ENSG00000141759	18	-16542
18	80014558	80014793	236	*	NA	Intron (ENST00000585474/ENSG00000141759, intron 1 of 2)	79973513	80033891	60379	2	ENSG00000141759	18	19098
18	80047149	80047336	188	*	NA	Promoter (<=1kb)	80046900	80081293	34394	1	ENSG00000261126	18	249
18	80067943	80068232	290	*	NA	Promoter (<=1kb)	80067256	80081238	13983	1	ENSG00000261126	18	687
18	80115713	80116035	323	*	NA	Promoter (1-2kb)	80117608	80136010	18403	1	ENSG00000101544	18	-1573
18	80147291	80147525	235	*	NA	Promoter (<=1kb)	80147908	80149273	1366	1	ENSG00000267270	18	-383
18	80153104	80153436	333	*	NA	Intron (ENST00000587254/ENSG00000267270, intron 1 of 2)	80148080	80179839	31760	1	ENSG00000267270	18	5024
18	80160105	80160283	179	*	NA	Promoter (1-2kb)	80161752	80162413	662	1	ENSG00000278000	18	-1469
18	80218794	80219090	297	*	NA	Intron (ENST00000353265/ENSG00000178184, intron 1 of 2)	80182856	80202881	20026	2	ENSG00000178184	18	-15913
18	80231127	80231430	304	*	NA	Intron (ENST00000353265/ENSG00000178184, intron 1 of 2)	80182850	80247348	64499	2	ENSG00000178184	18	15918
18	80238706	80238872	167	*	NA	Intron (ENST00000353265/ENSG00000178184, intron 1 of 2)	80182850	80247348	64499	2	ENSG00000178184	18	8476
18	80239060	80239304	245	*	NA	Intron (ENST00000353265/ENSG00000178184, intron 1 of 2)	80182850	80247348	64499	2	ENSG00000178184	18	8044
18	80245877	80246104	228	*	NA	Promoter (1-2kb)	80182850	80247348	64499	2	ENSG00000178184	18	1244
19	120555	120883	329	*	NA	Distal Intergenic	110643	111696	1054	1	ENSG00000176695	19	9912
19	270805	271051	247	*	NA	Distal Intergenic	281991	287636	5646	2	ENSG00000141934	19	16585
19	280589	280811	223	*	NA	Distal Intergenic	281991	287636	5646	2	ENSG00000141934	19	6825
19	289086	289320	235	*	NA	Promoter (<=1kb)	287584	288538	955	2	ENSG00000141934	19	-548
19	389972	390215	244	*	NA	Distal Intergenic	382725	387533	4809	1	ENSG00000286667	19	7247
19	401269	401587	319	*	NA	Distal Intergenic	397589	399173	1585	1	ENSG00000267443	19	3680
19	438827	439445	619	*	NA	Promoter (<=1kb)	435779	439267	3489	2	ENSG00000129946	19	0
19	444404	444657	254	*	NA	Intron (ENST00000264554/ENSG00000129946, intron 1 of 12)	435779	439267	3489	2	ENSG00000129946	19	-5137
19	466940	467093	154	*	NA	Intron (ENST00000382696/ENSG00000181781, intron 2 of 2)	464167	472615	8449	2	ENSG00000181781	19	5522
19	482596	482842	247	*	NA	Distal Intergenic	489176	505342	16167	1	ENSG00000099866	19	-6334
19	483254	483564	311	*	NA	Distal Intergenic	489176	505342	16167	1	ENSG00000099866	19	-5612
19	542056	542413	358	*	NA	Promoter (<=1kb)	541217	541661	445	1	ENSG00000099804	19	839
19	545222	545379	158	*	NA	Promoter (1-2kb)	544053	549922	5870	1	ENSG00000197540	19	1169
19	563676	563968	293	*	NA	Intron (ENST00000690830/ENSG00000267751, intron 3 of 3)	571277	583493	12217	1	ENSG00000172270	19	-7309
19	576828	576979	152	*	NA	Promoter (1-2kb)	575213	583493	8281	1	ENSG00000172270	19	1615
19	591548	591873	326	*	NA	Promoter (<=1kb)	590430	591300	871	2	ENSG00000267036	19	-248
19	596811	596984	174	*	NA	Intron (ENST00000251287/ENSG00000099822, intron 1 of 7)	590430	591300	871	2	ENSG00000267036	19	-5511
19	608571	608936	366	*	NA	Intron (ENST00000251287/ENSG00000099822, intron 4 of 7)	617224	617997	774	2	ENSG00000099821	19	9061
19	614738	614930	193	*	NA	Intron (ENST00000251287/ENSG00000099822, intron 7 of 7)	617224	617997	774	2	ENSG00000099821	19	3067
19	722931	723155	225	*	NA	Promoter (<=1kb)	722504	727088	4585	1	ENSG00000099864	19	427
19	748438	748779	342	*	NA	Promoter (2-3kb)	751112	764318	13207	1	ENSG00000099812	19	-2333
19	764989	765536	548	*	NA	Distal Intergenic	758063	760505	2443	1	ENSG00000099812	19	6926
19	779119	779610	492	*	NA	Distal Intergenic	781002	782651	1650	2	ENSG00000272473	19	3041
19	802294	802538	245	*	NA	Promoter (1-2kb)	803575	806045	2471	1	ENSG00000011304	19	-1037
19	803143	803400	258	*	NA	Promoter (<=1kb)	803575	806045	2471	1	ENSG00000011304	19	-175
19	835501	835753	253	*	NA	Distal Intergenic	840999	848175	7177	1	ENSG00000196415	19	-5246
19	840176	840450	275	*	NA	Promoter (<=1kb)	840999	848175	7177	1	ENSG00000196415	19	-549
19	855872	856189	318	*	NA	3' UTR	859453	863450	3998	1	ENSG00000197766	19	-3264
19	882579	882827	249	*	NA	Intron (ENST00000395808/ENSG00000175221, intron 6 of 14)	867963	885909	17947	2	ENSG00000175221	19	3082
19	890757	890979	223	*	NA	Promoter (<=1kb)	873536	891148	17613	2	ENSG00000175221	19	169
19	953942	954272	331	*	NA	Promoter (2-3kb)	956485	958149	1665	1	ENSG00000275162	19	-2213
19	963012	963222	211	*	NA	Promoter (1-2kb)	964289	965270	982	1	ENSG00000116017	19	-1067
19	1008167	1008619	453	*	NA	Promoter (1-2kb)	1010221	1010907	687	1	ENSG00000274177	19	-1602
19	1148170	1148418	249	*	NA	Intron (ENST00000361757/ENSG00000064932, intron 3 of 31)	1127660	1155136	27477	2	ENSG00000064932	19	6718
19	1172735	1173058	324	*	NA	Promoter (<=1kb)	1127661	1173774	46114	2	ENSG00000064932	19	716
19	1271261	1271477	217	*	NA	Promoter (<=1kb)	1271030	1274810	3781	1	ENSG00000099622	19	231
19	1292523	1292681	159	*	NA	Intron (ENST00000215368/ENSG00000099617, intron 1 of 3)	1285873	1301431	15559	1	ENSG00000099617	19	6650
19	1307572	1307730	159	*	NA	Promoter (<=1kb)	1307401	1307719	319	2	ENSG00000240846	19	0
19	1322246	1322414	169	*	NA	Promoter (1-2kb)	1321225	1322846	1622	1	ENSG00000267372	19	1021
19	1381380	1381664	285	*	NA	Promoter (1-2kb)	1383527	1393545	10019	1	ENSG00000115286	19	-1863
19	1383612	1383853	242	*	NA	Promoter (<=1kb)	1383875	1395584	11710	1	ENSG00000115286	19	-22
19	1414009	1414166	158	*	NA	Promoter (1-2kb)	1415740	1421232	5493	1	ENSG00000071626	19	-1574
19	1476045	1476316	272	*	NA	Promoter (<=1kb)	1474172	1476485	2314	2	ENSG00000119559	19	169
19	1544606	1544858	253	*	NA	Distal Intergenic	1528369	1531748	3380	1	ENSG00000185988	19	16237
19	1553590	1553784	195	*	NA	Distal Intergenic	1554672	1567530	12859	2	ENSG00000181588	19	13746
19	1578675	1578832	158	*	NA	Promoter (1-2kb)	1576939	1577086	148	1	ENSG00000279009	19	1736
19	1580612	1581070	459	*	NA	Promoter (<=1kb)	1578445	1581737	3293	2	ENSG00000071655	19	667
19	1655306	1655655	350	*	NA	Promoter (2-3kb)	1609292	1652615	43324	2	ENSG00000071564	19	-2691
19	1693346	1693570	225	*	NA	Distal Intergenic	1724115	1724395	281	1	ENSG00000275642	19	-30545
19	1698564	1698885	322	*	NA	Distal Intergenic	1724115	1724395	281	1	ENSG00000275642	19	-25230
19	1718313	1718904	592	*	NA	Distal Intergenic	1724115	1724395	281	1	ENSG00000275642	19	-5211
19	1736458	1736727	270	*	NA	Distal Intergenic	1748056	1748741	686	1	ENSG00000267073	19	-11329
19	1773632	1774232	601	*	NA	Intron (ENST00000382349/ENSG00000205922, intron 1 of 1)	1785558	1790817	5260	2	ENSG00000130270	19	16585
19	1776020	1776307	288	*	NA	3' UTR	1785558	1790817	5260	2	ENSG00000130270	19	14510
19	1848532	1848736	205	*	NA	Promoter (<=1kb)	1815248	1848483	33236	2	ENSG00000079313	19	-49
19	1909131	1909681	551	*	NA	Promoter (<=1kb)	1908281	1918189	9909	1	ENSG00000227500	19	850
19	1957143	1957555	413	*	NA	Promoter (2-3kb)	1954633	1974751	20119	1	ENSG00000133275	19	2510
19	1975355	1975520	166	*	NA	Promoter (2-3kb)	1978453	1979402	950	1	ENSG00000133275	19	-2933
19	1979627	1980111	485	*	NA	Promoter (<=1kb)	1979258	1979756	499	1	ENSG00000133275	19	369
19	2000205	2000521	317	*	NA	Promoter (2-3kb)	1987208	1997424	10217	2	ENSG00000133243	19	-2781
19	2060634	2060910	277	*	NA	Distal Intergenic	2046461	2051244	4784	2	ENSG00000099875	19	-9390
19	2110735	2111196	462	*	NA	Promoter (<=1kb)	2102237	2110805	8569	2	ENSG00000065000	19	0
19	2127910	2128152	243	*	NA	Promoter (2-3kb)	2121049	2130478	9430	2	ENSG00000065000	19	2326
19	2170542	2170924	383	*	NA	Intron (ENST00000686010/ENSG00000104885, intron 1 of 27)	2118821	2164468	45648	2	ENSG00000065000	19	-6074
19	2177057	2177218	162	*	NA	Intron (ENST00000686010/ENSG00000104885, intron 1 of 27)	2118821	2164468	45648	2	ENSG00000065000	19	-12589
19	2198605	2198760	156	*	NA	Intron (ENST00000686010/ENSG00000104885, intron 7 of 27)	2212237	2214572	2336	1	ENSG00000104885	19	-13477
19	2213833	2214041	209	*	NA	Promoter (<=1kb)	2214128	2216629	2502	1	ENSG00000104885	19	-87
19	2261636	2261794	159	*	NA	Intron (ENST00000593238/ENSG00000167476, intron 1 of 4)	2252252	2256417	4166	2	ENSG00000167476	19	-5219
19	2264816	2264977	162	*	NA	Intron (ENST00000593238/ENSG00000167476, intron 1 of 4)	2268487	2269408	922	2	ENSG00000167476	19	4431
19	2305191	2305624	434	*	NA	Promoter (2-3kb)	2287164	2308154	20991	2	ENSG00000220008	19	2530
19	2321661	2321950	290	*	NA	Promoter (2-3kb)	2321521	2324532	3012	2	ENSG00000130332	19	2582
19	2335236	2335441	206	*	NA	Promoter (<=1kb)	2334629	2337935	3307	1	ENSG00000005206	19	607
19	2343863	2344066	204	*	NA	Promoter (1-2kb)	2342722	2353567	10846	1	ENSG00000005206	19	1141
19	2403031	2403210	180	*	NA	Exon (ENST00000649857/ENSG00000178297, exon 6 of 18)	2396178	2398822	2645	1	ENSG00000178297	19	6853
19	2428411	2428592	182	*	NA	Promoter (<=1kb)	2425625	2427586	1962	2	ENSG00000099800	19	-825
19	2457013	2457316	304	*	NA	Promoter (<=1kb)	2428166	2456959	28794	2	ENSG00000176619	19	-54
19	2462918	2463164	247	*	NA	Promoter (<=1kb)	2458935	2462185	3251	2	ENSG00000267201	19	-733
19	2475306	2475698	393	*	NA	Promoter (<=1kb)	2476122	2476638	517	1	ENSG00000099860	19	-424
19	2493022	2493185	164	*	NA	Distal Intergenic	2503047	2503141	95	2	ENSG00000252962	19	9956
19	2518395	2518562	168	*	NA	Intron (ENST00000382159/ENSG00000176533, intron 4 of 4)	2503047	2503141	95	2	ENSG00000252962	19	-15254
19	2540409	2540879	471	*	NA	Promoter (2-3kb)	2538112	2538754	643	1	ENSG00000105694	19	2297
19	2544304	2544458	155	*	NA	Intron (ENST00000382159/ENSG00000176533, intron 3 of 4)	2538112	2538754	643	1	ENSG00000105694	19	6192
19	2581129	2581565	437	*	NA	Intron (ENST00000382159/ENSG00000176533, intron 2 of 4)	2595019	2595291	273	2	ENSG00000263974	19	13726
19	2701375	2701785	411	*	NA	Promoter (<=1kb)	2700689	2701266	578	2	ENSG00000276097	19	-109
19	2712977	2713409	433	*	NA	Distal Intergenic	2717132	2717905	774	2	ENSG00000176490	19	4496
19	2720442	2720766	325	*	NA	Promoter (<=1kb)	2717399	2721341	3943	2	ENSG00000176490	19	575
19	2773518	2773804	287	*	NA	Promoter (2-3kb)	2767582	2770781	3200	2	ENSG00000104969	19	-2737
19	2774116	2774272	157	*	NA	Intron (ENST00000221566/ENSG00000104969, intron 1 of 11)	2767582	2770781	3200	2	ENSG00000104969	19	-3335
19	2774837	2775114	278	*	NA	Intron (ENST00000221566/ENSG00000104969, intron 1 of 11)	2767582	2770781	3200	2	ENSG00000104969	19	-4056
19	2826720	2826906	187	*	NA	Intron (ENST00000317243/ENSG00000172006, intron 2 of 4)	2830558	2835772	5215	1	ENSG00000172006	19	-3652
19	2882616	2882785	170	*	NA	3' UTR	2874950	2875592	643	2	ENSG00000267398	19	-7024
19	2919655	2919921	267	*	NA	Promoter (1-2kb)	2915394	2918568	3175	2	ENSG00000253392	19	-1087
19	2993478	2993763	286	*	NA	Exon (ENST00000246112/ENSG00000104953, exon 15 of 17)	2988949	2991939	2991	1	ENSG00000104953	19	4529
19	3039569	3039765	197	*	NA	Intron (ENST00000426948/ENSG00000065717, intron 1 of 18)	3013791	3045730	31940	2	ENSG00000065717	19	5965
19	3079737	3079931	195	*	NA	Distal Intergenic	3094362	3123999	29638	1	ENSG00000088256	19	-14431
19	3098918	3099163	246	*	NA	Intron (ENST00000078429/ENSG00000088256, intron 1 of 6)	3094649	3115003	20355	1	ENSG00000088256	19	4269
19	3107275	3107493	219	*	NA	Intron (ENST00000078429/ENSG00000088256, intron 1 of 6)	3113463	3121457	7995	1	ENSG00000088256	19	-5970
19	3204998	3205514	517	*	NA	Promoter (<=1kb)	3206422	3207850	1429	1	ENSG00000125912	19	-908
19	3206132	3206390	259	*	NA	Promoter (<=1kb)	3206422	3207850	1429	1	ENSG00000125912	19	-32
19	3241579	3242020	442	*	NA	Intron (ENST00000292672/ENSG00000161082, intron 1 of 12)	3225485	3297016	71532	1	ENSG00000161082	19	16094
19	3244520	3244696	177	*	NA	Intron (ENST00000292672/ENSG00000161082, intron 1 of 12)	3225485	3297016	71532	1	ENSG00000161082	19	19035
19	3314246	3314407	162	*	NA	Promoter (<=1kb)	3314403	3469217	154815	1	ENSG00000141905	19	0
19	3356151	3356516	366	*	NA	Promoter (<=1kb)	3355554	3355955	402	2	ENSG00000280103	19	-196
19	3361151	3361488	338	*	NA	Promoter (1-2kb)	3359683	3456600	96918	1	ENSG00000141905	19	1468
19	3386707	3387050	344	*	NA	Intron (ENST00000641145/ENSG00000141905, intron 2 of 10)	3371395	3371602	208	1	ENSG00000279599	19	15312
19	3479090	3479310	221	*	NA	Promoter (<=1kb)	3474508	3479088	4581	2	ENSG00000095932	19	-2
19	3634679	3634939	261	*	NA	Intron (ENST00000679885/ENSG00000186111, intron 17 of 18)	3610660	3626815	16156	2	ENSG00000105298	19	-7864
19	3636986	3637356	371	*	NA	3' UTR	3610660	3626815	16156	2	ENSG00000105298	19	-10171
19	3658130	3658324	195	*	NA	Intron (ENST00000679885/ENSG00000186111, intron 5 of 18)	3644089	3649429	5341	2	ENSG00000186111	19	-8701
19	3668057	3668300	244	*	NA	Promoter (<=1kb)	3661930	3667344	5415	2	ENSG00000186111	19	-713
19	3700567	3700742	176	*	NA	Promoter (<=1kb)	3630183	3700468	70286	2	ENSG00000186111	19	-99
19	3759729	3759942	214	*	NA	Promoter (<=1kb)	3753897	3760127	6231	2	ENSG00000011132	19	185
19	3807557	3807839	283	*	NA	Intron (ENST00000262961/ENSG00000105278, intron 17 of 18)	3785247	3802129	16883	2	ENSG00000007264	19	-5428
19	3822966	3823199	234	*	NA	Intron (ENST00000262961/ENSG00000105278, intron 8 of 18)	3785247	3802129	16883	2	ENSG00000007264	19	-20837
19	3859292	3859567	276	*	NA	Intron (ENST00000262961/ENSG00000105278, intron 1 of 18)	3852440	3855590	3151	2	ENSG00000105278	19	-3702
19	3876862	3877103	242	*	NA	Promoter (2-3kb)	3879864	3905595	25732	1	ENSG00000167654	19	-2761
19	3989882	3990086	205	*	NA	Distal Intergenic	3983857	3985463	1607	2	ENSG00000167658	19	-4419
19	3999793	4000007	215	*	NA	Distal Intergenic	4007736	4039386	31651	1	ENSG00000105229	19	-7729
19	4030785	4031034	250	*	NA	Promoter (2-3kb)	4028461	4028814	354	1	ENSG00000105229	19	2324
19	4063554	4063773	220	*	NA	Promoter (<=1kb)	4061615	4062749	1135	2	ENSG00000268670	19	-805
19	4064453	4064710	258	*	NA	Promoter (1-2kb)	4047742	4065732	17991	2	ENSG00000178951	19	1022
19	4095311	4095568	258	*	NA	Promoter (1-2kb)	4090339	4097188	6850	2	ENSG00000126934	19	1620
19	4164395	4164609	215	*	NA	Promoter (<=1kb)	4164443	4171663	7221	1	ENSG00000060566	19	0
19	4279099	4279282	184	*	NA	Promoter (<=1kb)	4279266	4290722	11457	1	ENSG00000105251	19	0
19	4377373	4377689	317	*	NA	Promoter (2-3kb)	4363853	4380292	16440	2	ENSG00000141985	19	2603
19	4389770	4389993	224	*	NA	Promoter (<=1kb)	4363822	4390610	26789	2	ENSG00000141985	19	617
19	4390756	4391017	262	*	NA	Promoter (<=1kb)	4363822	4390610	26789	2	ENSG00000141985	19	-146
19	4429475	4429841	367	*	NA	Promoter (1-2kb)	4429689	4430934	1246	2	ENSG00000267255	19	1093
19	4446845	4447191	347	*	NA	Promoter (<=1kb)	4447304	4448217	914	1	ENSG00000267030	19	-113
19	4455037	4455249	213	*	NA	Promoter (<=1kb)	4445010	4455298	10289	2	ENSG00000167671	19	49
19	4457912	4458107	196	*	NA	Promoter (<=1kb)	4445006	4457794	12789	2	ENSG00000167671	19	-118
19	4463522	4463744	223	*	NA	Intron (ENST00000590989/ENSG00000267011, intron 1 of 1)	4457962	4458759	798	2	ENSG00000267011	19	-4763
19	4470880	4471238	359	*	NA	Promoter (<=1kb)	4457962	4471279	13318	2	ENSG00000267011	19	41
19	4550047	4550274	228	*	NA	3' UTR	4545790	4546469	680	2	ENSG00000167680	19	-3578
19	4577306	4577535	230	*	NA	Intron (ENST00000676793/ENSG00000167680, intron 1 of 16)	4542593	4581776	39184	2	ENSG00000167680	19	4241
19	4615730	4615936	207	*	NA	Distal Intergenic	4621194	4622307	1114	1	ENSG00000267408	19	-5258
19	4623234	4623393	160	*	NA	Promoter (2-3kb)	4621194	4622307	1114	1	ENSG00000267408	19	2040
19	4687569	4687840	272	*	NA	Promoter (<=1kb)	4676464	4688803	12340	2	ENSG00000142002	19	963
19	4700470	4700708	239	*	NA	Promoter (1-2kb)	4694435	4699122	4688	2	ENSG00000142002	19	-1348
19	4704084	4704595	512	*	NA	Promoter (<=1kb)	4690878	4704151	13274	2	ENSG00000142002	19	0
19	4732781	4733084	304	*	NA	Distal Intergenic	4714106	4724673	10568	2	ENSG00000142002	19	-8108
19	4836927	4837204	278	*	NA	Promoter (1-2kb)	4838332	4838907	576	1	ENSG00000267484	19	-1128
19	4866577	4867024	448	*	NA	Promoter (<=1kb)	4859984	4867112	7129	2	ENSG00000105355	19	88
19	4897047	4897351	305	*	NA	Intron (ENST00000381781/ENSG00000205784, intron 1 of 2)	4890437	4902867	12431	2	ENSG00000205784	19	5516
19	4911626	4911920	295	*	NA	Promoter (1-2kb)	4910375	4960952	50578	1	ENSG00000276043	19	1251
19	4927714	4928237	524	*	NA	Intron (ENST00000612630/ENSG00000276043, intron 2 of 16)	4932687	4932740	54	1	ENSG00000263409	19	-4450
19	4969963	4970187	225	*	NA	Promoter (<=1kb)	4969132	5113340	144209	1	ENSG00000127663	19	831
19	4972485	4972918	434	*	NA	Intron (ENST00000611640/ENSG00000127663, intron 1 of 23)	4969132	5113340	144209	1	ENSG00000127663	19	3353
19	4983965	4984196	232	*	NA	Intron (ENST00000611640/ENSG00000127663, intron 1 of 23)	4969132	5113340	144209	1	ENSG00000127663	19	14833
19	4990351	4990553	203	*	NA	Intron (ENST00000611640/ENSG00000127663, intron 1 of 23)	4969132	5113340	144209	1	ENSG00000127663	19	21219
19	5025277	5025658	382	*	NA	Intron (ENST00000611640/ENSG00000127663, intron 2 of 23)	5016325	5153105	136781	1	ENSG00000127663	19	8952
19	5046164	5046505	342	*	NA	Promoter (<=1kb)	5046998	5082437	35440	1	ENSG00000127663	19	-493
19	5056787	5057225	439	*	NA	Intron (ENST00000611640/ENSG00000127663, intron 6 of 23)	5046998	5082437	35440	1	ENSG00000127663	19	9789
19	5091209	5091569	361	*	NA	Intron (ENST00000611640/ENSG00000127663, intron 9 of 23)	5082452	5141503	59052	1	ENSG00000127663	19	8757
19	5178941	5179105	165	*	NA	Promoter (<=1kb)	5178119	5178464	346	1	ENSG00000267550	19	822
19	5191775	5192013	239	*	NA	Intron (ENST00000588552/ENSG00000105426, intron 29 of 30)	5178119	5178464	346	1	ENSG00000267550	19	13656
19	5214653	5214814	162	*	NA	Promoter (2-3kb)	5208169	5212154	3986	2	ENSG00000105426	19	-2499
19	5260833	5261045	213	*	NA	Intron (ENST00000588552/ENSG00000105426, intron 5 of 30)	5277734	5278133	400	1	ENSG00000239524	19	-16689
19	5324499	5324745	247	*	NA	Intron (ENST00000588552/ENSG00000105426, intron 1 of 30)	5158495	5340803	182309	2	ENSG00000105426	19	16058
19	5358879	5359160	282	*	NA	Distal Intergenic	5205508	5340812	135305	2	ENSG00000105426	19	-18067
19	5399668	5399871	204	*	NA	Distal Intergenic	5455417	5456856	1440	1	ENSG00000105428	19	-55546
19	5411844	5412090	247	*	NA	Distal Intergenic	5455417	5456856	1440	1	ENSG00000105428	19	-43327
19	5420077	5420298	222	*	NA	Distal Intergenic	5455417	5456856	1440	1	ENSG00000105428	19	-35119
19	5452646	5452808	163	*	NA	Promoter (2-3kb)	5455417	5456856	1440	1	ENSG00000105428	19	-2609
19	5453237	5453517	281	*	NA	Promoter (1-2kb)	5455417	5456856	1440	1	ENSG00000105428	19	-1900
19	5477867	5478032	166	*	NA	Distal Intergenic	5455417	5456856	1440	1	ENSG00000105428	19	22450
19	5528987	5529189	203	*	NA	Distal Intergenic	5561034	5562298	1265	2	ENSG00000223573	19	33109
19	5546430	5546910	481	*	NA	Distal Intergenic	5561034	5562298	1265	2	ENSG00000223573	19	15388
19	5572727	5572948	222	*	NA	Intron (ENST00000646675/ENSG00000223573, intron 1 of 2)	5576660	5576938	279	2	ENSG00000233270	19	3990
19	5595074	5595306	233	*	NA	Promoter (1-2kb)	5587868	5593705	5838	2	ENSG00000130254	19	-1369
19	5630933	5631153	221	*	NA	Intron (ENST00000589863/ENSG00000160633, intron 2 of 18)	5612520	5624046	11527	2	ENSG00000130254	19	-6887
19	5644786	5645001	216	*	NA	Promoter (2-3kb)	5641851	5648404	6554	1	ENSG00000160633	19	2935
19	5652296	5652619	324	*	NA	Promoter (2-3kb)	5649684	5653420	3737	1	ENSG00000160633	19	2612
19	5703368	5703690	323	*	NA	Intron (ENST00000587552/ENSG00000196365, intron 7 of 15)	5696687	5707811	11125	2	ENSG00000196365	19	4121
19	5735243	5735490	248	*	NA	Intron (ENST00000381624/ENSG00000174898, intron 5 of 21)	5720637	5778734	58098	1	ENSG00000174898	19	14606
19	5743046	5743251	206	*	NA	Intron (ENST00000381624/ENSG00000174898, intron 7 of 21)	5753511	5778734	25224	1	ENSG00000174898	19	-10260
19	5745960	5746187	228	*	NA	Exon (ENST00000381624/ENSG00000174898, exon 9 of 22)	5753511	5778734	25224	1	ENSG00000174898	19	-7324
19	5759667	5759860	194	*	NA	Intron (ENST00000381624/ENSG00000174898, intron 15 of 21)	5753511	5778734	25224	1	ENSG00000174898	19	6156
19	5768553	5768938	386	*	NA	Intron (ENST00000381624/ENSG00000174898, intron 18 of 21)	5775242	5778499	3258	1	ENSG00000174898	19	-6304
19	5774012	5774166	155	*	NA	Promoter (1-2kb)	5775242	5778499	3258	1	ENSG00000174898	19	-1076
19	5776354	5776691	338	*	NA	Promoter (1-2kb)	5775242	5778499	3258	1	ENSG00000174898	19	1112
19	5799854	5800267	414	*	NA	Distal Intergenic	5805067	5828324	23258	1	ENSG00000171119	19	-4800
19	5861670	5861891	222	*	NA	Distal Intergenic	5865826	5867741	1916	2	ENSG00000130383	19	5850
19	5923204	5923567	364	*	NA	Promoter (<=1kb)	5918403	5923874	5472	2	ENSG00000031823	19	307
19	5969009	5969190	182	*	NA	Intron (ENST00000439268/ENSG00000031823, intron 1 of 16)	5923194	5978079	54886	2	ENSG00000031823	19	8889
19	5983786	5983942	157	*	NA	Intron (ENST00000685063/ENSG00000266983, intron 1 of 1)	5978403	6020363	41961	1	ENSG00000266983	19	5383
19	5987552	5987763	212	*	NA	Intron (ENST00000685063/ENSG00000266983, intron 1 of 1)	5978403	6020363	41961	1	ENSG00000266983	19	9149
19	6087087	6087293	207	*	NA	Intron (ENST00000303657/ENSG00000087903, intron 1 of 17)	6072823	6073527	705	1	ENSG00000267589	19	14264
19	6125706	6125993	288	*	NA	Exon (ENST00000588342/ENSG00000267299, exon 2 of 2)	6135247	6151797	16551	1	ENSG00000130377	19	-9254
19	6131603	6131814	212	*	NA	Intron (ENST00000592883/ENSG00000087903, intron 2 of 5)	6135247	6151797	16551	1	ENSG00000130377	19	-3433
19	6145041	6145348	308	*	NA	Intron (ENST00000591738/ENSG00000130377, intron 3 of 4)	6135701	6165992	30292	1	ENSG00000130377	19	9340
19	6153038	6153310	273	*	NA	Intron (ENST00000588304/ENSG00000130377, intron 4 of 14)	6156450	6177361	20912	1	ENSG00000130377	19	-3140
19	6187059	6187218	160	*	NA	Promoter (<=1kb)	6187331	6193091	5761	1	ENSG00000130377	19	-113
19	6249474	6249669	196	*	NA	Intron (ENST00000252674/ENSG00000130382, intron 3 of 11)	6259157	6259799	643	1	ENSG00000267563	19	-9488
19	6301220	6301556	337	*	NA	Distal Intergenic	6210381	6279975	69595	2	ENSG00000130382	19	-21245
19	6314946	6315106	161	*	NA	Intron (ENST00000301452/ENSG00000167769, intron 1 of 5)	6306142	6333612	27471	2	ENSG00000167769	19	18506
19	6344069	6344232	164	*	NA	Intron (ENST00000595644/ENSG00000269802, intron 3 of 3)	6306142	6333612	27471	2	ENSG00000167769	19	-10457
19	6423589	6423953	365	*	NA	Promoter (<=1kb)	6418701	6424277	5577	2	ENSG00000088247	19	324
19	6468330	6468651	322	*	NA	Promoter (<=1kb)	6469465	6470152	688	1	ENSG00000275234	19	-814
19	6587266	6587752	487	*	NA	Intron (ENST00000423145/ENSG00000125726, intron 2 of 3)	6583183	6591139	7957	2	ENSG00000125726	19	3387
19	6615628	6615787	160	*	NA	Distal Intergenic	6590103	6604103	14001	2	ENSG00000125726	19	-11525
19	6660954	6661149	196	*	NA	Distal Intergenic	6661253	6670117	8865	2	ENSG00000125735	19	8968
19	6667222	6667423	202	*	NA	Promoter (2-3kb)	6661253	6670117	8865	2	ENSG00000125735	19	2694
19	6711682	6711908	227	*	NA	Promoter (<=1kb)	6686124	6712406	26283	2	ENSG00000125730	19	498
19	6739170	6739590	421	*	NA	Promoter (<=1kb)	6739680	6751526	11847	1	ENSG00000125733	19	-90
19	6792830	6793125	296	*	NA	Intron (ENST00000602142/ENSG00000141968, intron 1 of 26)	6784118	6857366	73249	1	ENSG00000141968	19	8712
19	6800661	6800980	320	*	NA	Intron (ENST00000602142/ENSG00000141968, intron 1 of 26)	6816436	6857364	40929	1	ENSG00000141968	19	-15456
19	6804778	6804937	160	*	NA	Intron (ENST00000602142/ENSG00000141968, intron 1 of 26)	6816436	6857364	40929	1	ENSG00000141968	19	-11499
19	6807423	6807626	204	*	NA	Intron (ENST00000602142/ENSG00000141968, intron 1 of 26)	6816436	6857364	40929	1	ENSG00000141968	19	-8810
19	6862570	6862742	173	*	NA	Distal Intergenic	6887566	6940459	52894	1	ENSG00000174837	19	-24824
19	7063902	7064201	300	*	NA	Intron (ENST00000689071/ENSG00000182315, intron 1 of 2)	7056207	7060200	3994	2	ENSG00000182315	19	-3702
19	7081189	7081349	161	*	NA	Intron (ENST00000252840/ENSG00000130544, intron 5 of 7)	7069705	7087968	18264	1	ENSG00000130544	19	11484
19	7120497	7120891	395	*	NA	Promoter (2-3kb)	7120620	7123158	2539	2	ENSG00000171105	19	2267
19	7176275	7176473	199	*	NA	Intron (ENST00000341500/ENSG00000171105, intron 3 of 20)	7159423	7167978	8556	2	ENSG00000171105	19	-8297
19	7187953	7188149	197	*	NA	Intron (ENST00000341500/ENSG00000171105, intron 2 of 20)	7159423	7167978	8556	2	ENSG00000171105	19	-19975
19	7190494	7190695	202	*	NA	Intron (ENST00000341500/ENSG00000171105, intron 2 of 20)	7159423	7167978	8556	2	ENSG00000171105	19	-22516
19	7213066	7213300	235	*	NA	Intron (ENST00000341500/ENSG00000171105, intron 2 of 20)	7159423	7167978	8556	2	ENSG00000171105	19	-45088
19	7263838	7264111	274	*	NA	Intron (ENST00000341500/ENSG00000171105, intron 2 of 20)	7151971	7293866	141896	2	ENSG00000171105	19	29755
19	7267328	7267543	216	*	NA	Exon (ENST00000341500/ENSG00000171105, exon 2 of 21)	7151971	7293866	141896	2	ENSG00000171105	19	26323
19	7289862	7290212	351	*	NA	Intron (ENST00000341500/ENSG00000171105, intron 1 of 20)	7151971	7293866	141896	2	ENSG00000171105	19	3654
19	7321645	7321877	233	*	NA	Distal Intergenic	7348937	7472478	123542	1	ENSG00000104880	19	-27060
19	7332801	7333059	259	*	NA	Distal Intergenic	7348937	7472478	123542	1	ENSG00000104880	19	-15878
19	7360516	7360725	210	*	NA	Intron (ENST00000668164/ENSG00000104880, intron 1 of 28)	7355616	7383203	27588	1	ENSG00000104880	19	4900
19	7365148	7365305	158	*	NA	Intron (ENST00000668164/ENSG00000104880, intron 2 of 28)	7355616	7383203	27588	1	ENSG00000104880	19	9532
19	7596536	7597241	706	*	NA	Promoter (<=1kb)	7595902	7618304	22403	1	ENSG00000076826	19	634
19	7626280	7626716	437	*	NA	Promoter (1-2kb)	7619526	7628270	8745	2	ENSG00000076924	19	1554
19	7685653	7686010	358	*	NA	3' UTR	7682243	7682854	612	1	ENSG00000181029	19	3410
19	7710134	7710384	251	*	NA	Distal Intergenic	7688776	7702146	13371	2	ENSG00000104921	19	-7988
19	7757903	7758130	228	*	NA	Distal Intergenic	7763210	7769603	6394	1	ENSG00000104938	19	-5080
19	7798977	7799231	255	*	NA	Promoter (2-3kb)	7796594	7819781	23188	1	ENSG00000290088	19	2383
19	7844948	7845160	213	*	NA	Intron (ENST00000538904/ENSG00000142459, intron 1 of 19)	7848910	7853006	4097	1	ENSG00000142459	19	-3750
19	7913335	7913560	226	*	NA	Promoter (<=1kb)	7912648	7913518	871	2	ENSG00000268149	19	0
19	7940080	7940599	520	*	NA	Intron (ENST00000270538/ENSG00000104980, intron 2 of 12)	7926736	7943635	16900	2	ENSG00000104980	19	3036
19	7956807	7957046	240	*	NA	Promoter (2-3kb)	7959123	7960012	890	1	ENSG00000269813	19	-2077
19	7988560	7988725	166	*	NA	Intron (ENST00000407627/ENSG00000066044, intron 2 of 5)	7960917	7981112	20196	2	ENSG00000066044	19	-7448
19	8087864	8088029	166	*	NA	Promoter (1-2kb)	8087825	8089977	2153	2	ENSG00000142449	19	1948
19	8161992	8162210	219	*	NA	Distal Intergenic	8173272	8175567	2296	1	ENSG00000269651	19	-11062
19	8171531	8171756	226	*	NA	Promoter (1-2kb)	8173272	8175567	2296	1	ENSG00000269651	19	-1516
19	8202049	8202226	178	*	NA	Distal Intergenic	8206736	8254602	47867	1	ENSG00000090661	19	-4510
19	8205902	8206152	251	*	NA	Promoter (<=1kb)	8206736	8254602	47867	1	ENSG00000090661	19	-584
19	8227930	8228200	271	*	NA	Promoter (2-3kb)	8225027	8256675	31649	1	ENSG00000090661	19	2903
19	8247151	8247329	179	*	NA	Intron (ENST00000561008/ENSG00000090661, intron 2 of 3)	8250526	8262418	11893	1	ENSG00000090661	19	-3197
19	8295629	8295873	245	*	NA	Distal Intergenic	8302317	8308271	5955	2	ENSG00000167775	19	12398
19	8322763	8322965	203	*	NA	Promoter (1-2kb)	8321634	8322396	763	1	ENSG00000233927	19	1129
19	8424165	8424540	376	*	NA	Promoter (2-3kb)	8421927	8430892	8966	1	ENSG00000099785	19	2238
19	8450874	8451146	273	*	NA	Intron (ENST00000348943/ENSG00000099783, intron 1 of 16)	8444570	8445597	1028	2	ENSG00000279827	19	-5277
19	8453200	8453362	163	*	NA	Intron (ENST00000348943/ENSG00000099783, intron 1 of 16)	8444570	8445597	1028	2	ENSG00000279827	19	-7603
19	8618695	8618922	228	*	NA	Distal Intergenic	8604936	8610735	5800	2	ENSG00000142303	19	-7960
19	8846834	8847108	275	*	NA	Distal Intergenic	8842593	8843340	748	1	ENSG00000170948	19	4241
19	8886478	8886682	205	*	NA	Exon (ENST00000397910/ENSG00000181143, exon 60 of 84)	8848845	8891997	43153	2	ENSG00000181143	19	5315
19	8895670	8895895	226	*	NA	Promoter (<=1kb)	8848845	8896090	47246	2	ENSG00000181143	19	195
19	9007121	9007278	158	*	NA	Intron (ENST00000710609/ENSG00000181143, intron 1 of 86)	8848844	9010390	161547	2	ENSG00000181143	19	3112
19	9060348	9060554	207	*	NA	Distal Intergenic	9083112	9083398	287	2	ENSG00000267154	19	22844
19	9129539	9129919	381	*	NA	Promoter (2-3kb)	9126012	9126950	939	2	ENSG00000170920	19	-2589
19	9149465	9149704	240	*	NA	Intron (ENST00000360385/ENSG00000130803, intron 1 of 5)	9156012	9161433	5422	1	ENSG00000130803	19	-6308
19	9156068	9156234	167	*	NA	Promoter (<=1kb)	9156012	9161433	5422	1	ENSG00000130803	19	56
19	9348770	9349086	317	*	NA	Promoter (<=1kb)	9348106	9348703	598	2	ENSG00000270614	19	-67
19	9735878	9736107	230	*	NA	Distal Intergenic	9730853	9731943	1091	1	ENSG00000267612	19	5025
19	9841827	9842271	445	*	NA	Intron (ENST00000247970/ENSG00000127445, intron 2 of 3)	9838599	9849682	11084	1	ENSG00000127445	19	3228
19	9857252	9857414	163	*	NA	Promoter (<=1kb)	9854551	9858146	3596	2	ENSG00000105088	19	732
19	9912200	9912478	279	*	NA	Promoter (1-2kb)	9853718	9913836	60119	2	ENSG00000105088	19	1358
19	9961613	9961781	169	*	NA	Intron (ENST00000264828/ENSG00000080573, intron 65 of 66)	9967573	9968887	1315	2	ENSG00000080573	19	7106
19	10007452	10007769	318	*	NA	Promoter (2-3kb)	9959561	10010504	50944	2	ENSG00000080573	19	2735
19	10020708	10020935	228	*	NA	Promoter (<=1kb)	10020761	10022070	1310	1	ENSG00000080511	19	0
19	10092588	10092750	163	*	NA	Promoter (<=1kb)	10091590	10093244	1655	1	ENSG00000130813	19	998
19	10093415	10093744	330	*	NA	Promoter (1-2kb)	10091590	10093244	1655	1	ENSG00000130813	19	1825
19	10110145	10110627	483	*	NA	Promoter (<=1kb)	10110146	10111296	1151	1	ENSG00000130810	19	0
19	10112413	10112624	212	*	NA	Promoter (<=1kb)	10112104	10113834	1731	1	ENSG00000244165	19	309
19	10123622	10123776	155	*	NA	Distal Intergenic	10118887	10119918	1032	2	ENSG00000130811	19	-3704
19	10200107	10200403	297	*	NA	Promoter (<=1kb)	10175540	10201192	25653	2	ENSG00000130816	19	789
19	10215342	10215545	204	*	NA	Intron (ENST00000588952/ENSG00000130816, intron 2 of 8)	10180355	10201197	20843	2	ENSG00000130816	19	-14145
19	10217128	10217284	157	*	NA	Intron (ENST00000588952/ENSG00000130816, intron 2 of 8)	10230413	10230485	73	1	ENSG00000264266	19	-13129
19	10340554	10340772	219	*	NA	Promoter (<=1kb)	10333776	10339661	5886	2	ENSG00000076662	19	-893
19	10568363	10568565	203	*	NA	Promoter (<=1kb)	10566460	10568979	2520	2	ENSG00000129355	19	414
19	10577157	10577435	279	*	NA	Promoter (<=1kb)	10572671	10577314	4644	2	ENSG00000129354	19	0
19	10587028	10587312	285	*	NA	Promoter (<=1kb)	10572671	10587312	14642	2	ENSG00000129354	19	0
19	10634790	10635078	289	*	NA	Promoter (<=1kb)	10635804	10644555	8752	1	ENSG00000129353	19	-726
19	10683734	10683967	234	*	NA	Promoter (<=1kb)	10683756	10689492	5737	1	ENSG00000129351	19	0
19	10763835	10764102	268	*	NA	Promoter (<=1kb)	10763099	10772507	9409	1	ENSG00000079805	19	736
19	10842315	10842470	156	*	NA	Promoter (<=1kb)	10841839	10842250	412	1	ENSG00000267544	19	476
19	10859441	10859838	398	*	NA	Intron (ENST00000592854/ENSG00000214212, intron 5 of 7)	10848495	10860104	11610	1	ENSG00000214212	19	10946
19	10899292	10899546	255	*	NA	Intron (ENST00000327064/ENSG00000142453, intron 1 of 15)	10918986	10920870	1885	1	ENSG00000142453	19	-19440
19	10925484	10925763	280	*	NA	Promoter (1-2kb)	10922835	10924147	1313	2	ENSG00000130733	19	-1337
19	10935188	10935406	219	*	NA	Distal Intergenic	10932068	10933535	1468	1	ENSG00000142444	19	3120
19	10941548	10941943	396	*	NA	Distal Intergenic	10932068	10933535	1468	1	ENSG00000142444	19	9480
19	10949878	10950074	197	*	NA	Distal Intergenic	10960932	11062204	101273	1	ENSG00000127616	19	-10858
19	10953108	10953303	196	*	NA	Distal Intergenic	10960932	11062204	101273	1	ENSG00000127616	19	-7629
19	11004122	11004391	270	*	NA	Promoter (<=1kb)	11003153	11008323	5171	1	ENSG00000127616	19	969
19	11007080	11007237	158	*	NA	Promoter (<=1kb)	11007902	11062233	54332	1	ENSG00000127616	19	-665
19	11024305	11025530	1226	*	NA	Promoter (2-3kb)	11021748	11062030	40283	1	ENSG00000127616	19	2557
19	11064925	11065213	289	*	NA	3' UTR	11060461	11062269	1809	1	ENSG00000127616	19	4464
19	11075510	11075842	333	*	NA	Intron (ENST00000645236/ENSG00000127616, intron 10 of 10)	11089418	11133796	44379	1	ENSG00000130164	19	-13576
19	11083213	11083483	271	*	NA	Distal Intergenic	11089418	11133796	44379	1	ENSG00000130164	19	-5935
19	11122309	11122929	621	*	NA	Intron (ENST00000559340/ENSG00000130164, intron 13 of 16)	11127547	11133521	5975	1	ENSG00000130164	19	-4618
19	11124004	11124270	267	*	NA	Intron (ENST00000559340/ENSG00000130164, intron 14 of 16)	11127547	11133521	5975	1	ENSG00000130164	19	-3277
19	11194669	11194920	252	*	NA	Promoter (<=1kb)	11169676	11194511	24836	2	ENSG00000197256	19	-158
19	11214290	11214683	394	*	NA	Promoter (2-3kb)	11216676	11217268	593	2	ENSG00000130158	19	2585
19	11250904	11251119	216	*	NA	Promoter (2-3kb)	11252404	11253667	1264	2	ENSG00000130158	19	2548
19	11357523	11357735	213	*	NA	Promoter (<=1kb)	11357696	11359894	2199	1	ENSG00000105520	19	0
19	11450944	11451148	205	*	NA	Promoter (1-2kb)	11449779	11450967	1189	1	ENSG00000130175	19	1165
19	11494858	11495146	289	*	NA	Promoter (<=1kb)	11495544	11495622	79	2	ENSG00000274713	19	476
19	11496581	11496999	419	*	NA	Promoter (<=1kb)	11495544	11495622	79	2	ENSG00000274713	19	-959
19	11732383	11732582	200	*	NA	Promoter (1-2kb)	11725961	11730783	4823	2	ENSG00000266922	19	-1600
19	11771690	11771943	254	*	NA	Intron (ENST00000462251/ENSG00000197044, intron 1 of 1)	11767092	11782486	15395	1	ENSG00000197044	19	4598
19	11879732	11880189	458	*	NA	Intron (ENST00000592534/ENSG00000171291, intron 1 of 1)	11887782	11906696	18915	1	ENSG00000198429	19	-7593
19	11923614	11923960	347	*	NA	Promoter (1-2kb)	11925068	11950773	25706	1	ENSG00000196757	19	-1108
19	12064628	12064963	336	*	NA	Promoter (<=1kb)	12064731	12075881	11151	1	ENSG00000223547	19	0
19	12131017	12131216	200	*	NA	Intron (ENST00000601686/ENSG00000290812, intron 1 of 2)	12130485	12136874	6390	2	ENSG00000132010	19	5658
19	12564214	12564464	251	*	NA	Intron (ENST00000593682/ENSG00000269693, intron 1 of 3)	12559571	12561105	1535	1	ENSG00000213290	19	4643
19	12626745	12626958	214	*	NA	Intron (ENST00000446165/ENSG00000173875, intron 2 of 2)	12583485	12640098	56614	2	ENSG00000188033	19	13140
19	12646634	12646847	214	*	NA	Promoter (<=1kb)	12646513	12647146	634	2	ENSG00000104774	19	299
19	12674078	12674259	182	*	NA	Promoter (1-2kb)	12672273	12675564	3292	1	ENSG00000123154	19	1805
19	12680917	12681180	264	*	NA	Promoter (<=1kb)	12679625	12681161	1537	2	ENSG00000095059	19	0
19	12750207	12750441	235	*	NA	Promoter (1-2kb)	12751702	12758406	6705	1	ENSG00000039987	19	-1261
19	12755562	12755772	211	*	NA	Promoter (<=1kb)	12755859	12756706	848	1	ENSG00000039987	19	-87
19	12853324	12853500	177	*	NA	Promoter (1-2kb)	12852260	12852327	68	1	ENSG00000276181	19	1064
19	12899943	12900163	221	*	NA	Promoter (<=1kb)	12899082	12900484	1403	2	ENSG00000161860	19	321
19	12903740	12904157	418	*	NA	Promoter (2-3kb)	12904517	12906203	1687	2	ENSG00000161860	19	2046
19	12968900	12969060	161	*	NA	Promoter (<=1kb)	12969576	12974760	5185	1	ENSG00000179284	19	-516
19	12973363	12973668	306	*	NA	3' UTR	12969576	12974760	5185	1	ENSG00000179284	19	3787
19	12991282	12991529	248	*	NA	Distal Intergenic	12995475	13098796	103322	1	ENSG00000008441	19	-3946
19	12999642	13000024	383	*	NA	Intron (ENST00000592199/ENSG00000008441, intron 1 of 10)	12995608	13096201	100594	1	ENSG00000008441	19	4034
19	13004452	13004768	317	*	NA	Intron (ENST00000592199/ENSG00000008441, intron 1 of 10)	13012188	13025520	13333	1	ENSG00000008441	19	-7420
19	13007622	13007906	285	*	NA	Intron (ENST00000592199/ENSG00000008441, intron 1 of 10)	13012188	13025520	13333	1	ENSG00000008441	19	-4282
19	13021381	13021702	322	*	NA	Promoter (2-3kb)	13023991	13094758	70768	1	ENSG00000008441	19	-2289
19	13031845	13032053	209	*	NA	Intron (ENST00000592199/ENSG00000008441, intron 2 of 10)	13025176	13094687	69512	1	ENSG00000008441	19	6669
19	13102390	13102773	384	*	NA	Promoter (<=1kb)	13101178	13102724	1547	2	ENSG00000104903	19	0
19	13121935	13122174	240	*	NA	Intron (ENST00000586171/ENSG00000160877, intron 2 of 6)	13118400	13141145	22746	1	ENSG00000160877	19	3535
19	13137200	13137449	250	*	NA	Promoter (<=1kb)	13137279	13138736	1458	1	ENSG00000160877	19	0
19	13154970	13155251	282	*	NA	Promoter (<=1kb)	13153096	13154193	1098	2	ENSG00000267598	19	-777
19	13190930	13191220	291	*	NA	Distal Intergenic	13213868	13214551	684	2	ENSG00000141837	19	23331
19	13201104	13201351	248	*	NA	Distal Intergenic	13213868	13214551	684	2	ENSG00000141837	19	13200
19	13269558	13269727	170	*	NA	Intron (ENST00000360228/ENSG00000141837, intron 24 of 46)	13252567	13263510	10944	2	ENSG00000141837	19	-6048
19	13332816	13333162	347	*	NA	Promoter (1-2kb)	13312652	13334436	21785	2	ENSG00000141837	19	1274
19	13503753	13503991	239	*	NA	Promoter (1-2kb)	13333640	13505939	172300	2	ENSG00000141837	19	1948
19	13504458	13504830	373	*	NA	Promoter (1-2kb)	13333640	13505939	172300	2	ENSG00000141837	19	1109
19	13591438	13591715	278	*	NA	Intron (ENST00000664864/ENSG00000141837, intron 1 of 48)	13208046	13599946	391901	2	ENSG00000141837	19	8231
19	13630052	13630268	217	*	NA	Promoter (2-3kb)	13371761	13633025	261265	2	ENSG00000141837	19	2757
19	13646741	13646964	224	*	NA	Distal Intergenic	13371761	13633025	261265	2	ENSG00000141837	19	-13716
19	13648866	13649055	190	*	NA	Distal Intergenic	13371761	13633025	261265	2	ENSG00000141837	19	-15841
19	13721467	13721727	261	*	NA	Distal Intergenic	13731760	13759121	27362	1	ENSG00000104957	19	-10033
19	13784059	13784217	159	*	NA	Distal Intergenic	13774824	13778462	3639	1	ENSG00000104979	19	9235
19	13796634	13796863	230	*	NA	Promoter (<=1kb)	13796574	13796933	360	2	ENSG00000267582	19	70
19	13854585	13854864	280	*	NA	Distal Intergenic	13862063	13880755	18693	1	ENSG00000187556	19	-7199
19	13860784	13860981	198	*	NA	Promoter (1-2kb)	13862063	13880755	18693	1	ENSG00000187556	19	-1082
19	13870363	13870522	160	*	NA	Intron (ENST00000591727/ENSG00000187556, intron 1 of 1)	13874699	13874808	110	1	ENSG00000207613	19	-4177
19	13898504	13898721	218	*	NA	Intron (ENST00000586783/ENSG00000132016, intron 2 of 8)	13882389	13906107	23719	2	ENSG00000132016	19	7386
19	13920626	13920843	218	*	NA	Promoter (<=1kb)	13920502	13930830	10329	1	ENSG00000132024	19	124
19	13972649	13972840	192	*	NA	Exon (ENST00000254325/ENSG00000132005, exon 9 of 21)	13963704	13964055	352	2	ENSG00000132005	19	-8594
19	14164779	14164934	156	*	NA	Intron (ENST00000588387/ENSG00000267169, intron 2 of 2)	14159175	14161536	2362	2	ENSG00000072071	19	-3243
19	14186573	14186860	288	*	NA	Intron (ENST00000361434/ENSG00000072071, intron 1 of 22)	14170488	14177650	7163	2	ENSG00000072071	19	-8923
19	14201970	14202386	417	*	NA	Intron (ENST00000361434/ENSG00000072071, intron 1 of 22)	14147743	14206169	58427	2	ENSG00000072071	19	3783
19	14202585	14202890	306	*	NA	Intron (ENST00000361434/ENSG00000072071, intron 1 of 22)	14147743	14206169	58427	2	ENSG00000072071	19	3279
19	14209258	14209459	202	*	NA	Distal Intergenic	14147743	14206187	58445	2	ENSG00000072071	19	-3071
19	14241957	14242164	208	*	NA	Distal Intergenic	14217493	14219605	2113	1	ENSG00000287254	19	24464
19	14295210	14295365	156	*	NA	Promoter (2-3kb)	14254189	14293205	39017	2	ENSG00000267723	19	-2005
19	14425295	14425723	429	*	NA	Distal Intergenic	14409910	14419383	9474	2	ENSG00000123136	19	-5912
19	14439279	14439686	408	*	NA	Promoter (<=1kb)	14440260	14471866	31607	1	ENSG00000123143	19	-574
19	14475787	14476308	522	*	NA	Promoter (<=1kb)	14472466	14475354	2889	2	ENSG00000160951	19	-433
19	14482126	14482282	157	*	NA	Promoter (1-2kb)	14482857	14483445	589	2	ENSG00000123159	19	1163
19	14490859	14491083	225	*	NA	Promoter (<=1kb)	14482856	14491743	8888	2	ENSG00000123159	19	660
19	14495759	14495913	155	*	NA	Promoter (<=1kb)	14478256	14496052	17797	2	ENSG00000123159	19	139
19	14563548	14563758	211	*	NA	Promoter (<=1kb)	14564058	14565971	1914	1	ENSG00000099797	19	-300
19	14587671	14587963	293	*	NA	Promoter (<=1kb)	14588357	14588656	300	1	ENSG00000243066	19	-394
19	14599851	14600047	197	*	NA	3' UTR	14588357	14588656	300	1	ENSG00000243066	19	11494
19	14615565	14615725	161	*	NA	Distal Intergenic	14621634	14622242	609	2	ENSG00000269378	19	6517
19	14700786	14700944	159	*	NA	Intron (ENST00000392987/ENSG00000160961, intron 5 of 6)	14707994	14709250	1257	1	ENSG00000160961	19	-7050
19	14713850	14714141	292	*	NA	Intron (ENST00000292530/ENSG00000160961, intron 7 of 11)	14707994	14709250	1257	1	ENSG00000160961	19	5856
19	14748465	14748662	198	*	NA	Intron (ENST00000315576/ENSG00000127507, intron 16 of 20)	14743764	14772374	28611	2	ENSG00000127507	19	23712
19	14754980	14755484	505	*	NA	Exon (ENST00000315576/ENSG00000127507, exon 14 of 21)	14743764	14772374	28611	2	ENSG00000127507	19	16890
19	14888794	14888989	196	*	NA	Promoter (1-2kb)	14886839	14887115	277	2	ENSG00000269678	19	-1679
19	14979242	14979468	227	*	NA	Promoter (<=1kb)	14961310	14979693	18384	2	ENSG00000105143	19	225
19	15091528	15091797	270	*	NA	3' UTR	15086980	15088221	1242	1	ENSG00000094661	19	4548
19	15117892	15118106	215	*	NA	Promoter (<=1kb)	15115558	15117931	2374	2	ENSG00000105135	19	0
19	15152196	15152416	221	*	NA	Distal Intergenic	15145215	15145318	104	1	ENSG00000252661	19	6981
19	15199528	15199738	211	*	NA	Promoter (1-2kb)	15177911	15200902	22992	2	ENSG00000074181	19	1164
19	15252646	15252874	229	*	NA	Promoter (2-3kb)	15253751	15255366	1616	2	ENSG00000141867	19	2492
19	15254838	15255076	239	*	NA	Promoter (<=1kb)	15253751	15255366	1616	2	ENSG00000141867	19	290
19	15270017	15270259	243	*	NA	Promoter (2-3kb)	15267514	15272981	5468	2	ENSG00000141867	19	2722
19	15285936	15286244	309	*	NA	Intron (ENST00000679869/ENSG00000141867, intron 1 of 19)	15247047	15280451	33405	2	ENSG00000141867	19	-5485
19	15301327	15301544	218	*	NA	Intron (ENST00000679869/ENSG00000141867, intron 1 of 19)	15247047	15280451	33405	2	ENSG00000141867	19	-20876
19	15319274	15319546	273	*	NA	Intron (ENST00000679869/ENSG00000141867, intron 1 of 19)	15256099	15331906	75808	2	ENSG00000141867	19	12360
19	15323970	15324167	198	*	NA	Intron (ENST00000679869/ENSG00000141867, intron 1 of 19)	15256099	15331906	75808	2	ENSG00000141867	19	7739
19	15360814	15360993	180	*	NA	3' UTR	15353400	15368909	15510	2	ENSG00000105127	19	7916
19	15411966	15412189	224	*	NA	Intron (ENST00000397410/ENSG00000011243, intron 1 of 13)	15401381	15417678	16298	2	ENSG00000011243	19	5489
19	15424238	15424520	283	*	NA	Promoter (<=1kb)	15424060	15424839	780	2	ENSG00000011451	19	319
19	15442501	15442656	156	*	NA	Intron (ENST00000263381/ENSG00000011451, intron 2 of 7)	15436475	15438927	2453	2	ENSG00000011451	19	-3574
19	15532592	15533049	458	*	NA	Intron (ENST00000269703/ENSG00000171954, intron 4 of 13)	15525333	15552316	26984	1	ENSG00000171954	19	7259
19	15545398	15545550	153	*	NA	Intron (ENST00000269703/ENSG00000171954, intron 10 of 13)	15564074	15584709	20636	1	ENSG00000269516	19	-18524
19	15556519	15556855	337	*	NA	Distal Intergenic	15564074	15584709	20636	1	ENSG00000269516	19	-7219
19	15576506	15576762	257	*	NA	Exon (ENST00000593402/ENSG00000269516, exon 6 of 12)	15571762	15573650	1889	1	ENSG00000290595	19	4744
19	15618792	15618974	183	*	NA	Promoter (2-3kb)	15621676	15623209	1534	1	ENSG00000186526	19	-2702
19	15652687	15652926	240	*	NA	Promoter (2-3kb)	15649980	15658316	8337	1	ENSG00000186529	19	2707
19	15778376	15778573	198	*	NA	Promoter (1-2kb)	15760241	15779909	19669	2	ENSG00000267594	19	1336
19	15787957	15788135	179	*	NA	Promoter (<=1kb)	15787661	15800357	12697	1	ENSG00000172519	19	296
19	15870240	15870507	268	*	NA	Promoter (1-2kb)	15871667	15871852	186	2	ENSG00000273330	19	1345
19	15933868	15934046	179	*	NA	Promoter (<=1kb)	15912367	15934410	22044	2	ENSG00000171903	19	364
19	16033288	16033718	431	*	NA	Promoter (<=1kb)	16033317	16035627	2311	1	ENSG00000167459	19	0
19	16050696	16050892	197	*	NA	Promoter (1-2kb)	16051929	16052689	761	1	ENSG00000267450	19	-1037
19	16084395	16084568	174	*	NA	Promoter (1-2kb)	16086294	16103002	16709	1	ENSG00000167460	19	-1726
19	16087166	16087394	229	*	NA	Promoter (<=1kb)	16088059	16102372	14314	1	ENSG00000167460	19	-665
19	16141172	16141470	299	*	NA	Promoter (1-2kb)	16123661	16139892	16232	2	ENSG00000269243	19	-1280
19	16229223	16229460	238	*	NA	Promoter (1-2kb)	16227605	16235345	7741	1	ENSG00000072958	19	1618
19	16234988	16235364	377	*	NA	Promoter (<=1kb)	16234044	16234764	721	1	ENSG00000072958	19	944
19	16258600	16258800	201	*	NA	Distal Intergenic	16234044	16234764	721	1	ENSG00000072958	19	24556
19	16268807	16269067	261	*	NA	Distal Intergenic	16283820	16284208	389	1	ENSG00000289333	19	-14753
19	16271419	16271632	214	*	NA	Distal Intergenic	16283820	16284208	389	1	ENSG00000289333	19	-12188
19	16297445	16297828	384	*	NA	Intron (ENST00000588799/ENSG00000267275, intron 1 of 1)	16283361	16293575	10215	2	ENSG00000267275	19	-3870
19	16303427	16303675	249	*	NA	Intron (ENST00000588799/ENSG00000267275, intron 1 of 1)	16283361	16293575	10215	2	ENSG00000267275	19	-9852
19	16312074	16312227	154	*	NA	Intron (ENST00000588799/ENSG00000267275, intron 1 of 1)	16283359	16324514	41156	2	ENSG00000267275	19	12287
19	16363446	16363698	253	*	NA	Promoter (1-2kb)	16355239	16361953	6715	2	ENSG00000127527	19	-1493
19	16394269	16394485	217	*	NA	Intron (ENST00000602022/ENSG00000127527, intron 17 of 22)	16382989	16403745	20757	2	ENSG00000127527	19	9260
19	16479954	16480161	208	*	NA	Intron (ENST00000269881/ENSG00000269058, intron 8 of 8)	16482454	16484113	1660	2	ENSG00000269058	19	3952
19	16521945	16522230	286	*	NA	Promoter (1-2kb)	16519904	16520873	970	2	ENSG00000085872	19	-1072
19	16532142	16532368	227	*	NA	Exon (ENST00000546538/ENSG00000085872, exon 4 of 4)	16518957	16526274	7318	2	ENSG00000085872	19	-5868
19	16578121	16578635	515	*	NA	Promoter (<=1kb)	16574907	16578777	3871	2	ENSG00000105085	19	142
19	16629958	16630197	240	*	NA	Promoter (<=1kb)	16630743	16638950	8208	1	ENSG00000269427	19	-546
19	16641456	16641623	168	*	NA	Promoter (<=1kb)	16639967	16640668	702	2	ENSG00000267904	19	-788
19	16702974	16703191	218	*	NA	Distal Intergenic	16712317	16712434	118	1	ENSG00000269419	19	-9126
19	16720659	16721118	460	*	NA	Promoter (<=1kb)	16721345	16731239	9895	1	ENSG00000188039	19	-227
19	16752816	16753029	214	*	NA	Intron (ENST00000524140/ENSG00000188039, intron 6 of 18)	16731198	16817598	86401	1	ENSG00000188039	19	21618
19	16772296	16772574	279	*	NA	Intron (ENST00000524140/ENSG00000188039, intron 10 of 18)	16789004	16807684	18681	1	ENSG00000188039	19	-16430
19	16786616	16786827	212	*	NA	Promoter (2-3kb)	16789004	16807684	18681	1	ENSG00000188039	19	-2177
19	16806757	16806911	155	*	NA	Intron (ENST00000524140/ENSG00000188039, intron 17 of 18)	16801426	16801714	289	1	ENSG00000269799	19	5331
19	16836077	16836280	204	*	NA	Intron (ENST00000248054/ENSG00000127511, intron 3 of 18)	16841952	16863286	21335	1	ENSG00000127511	19	-5672
19	16843800	16844010	211	*	NA	Promoter (<=1kb)	16844025	16846473	2449	1	ENSG00000268743	19	-15
19	16906955	16907158	204	*	NA	Promoter (<=1kb)	16907462	16907723	262	1	ENSG00000264250	19	-304
19	16940721	16940896	176	*	NA	Intron (ENST00000651564/ENSG00000160111, intron 22 of 41)	16902766	16914461	11696	2	ENSG00000160111	19	-26260
19	17154342	17154551	210	*	NA	Exon (ENST00000682292/ENSG00000099331, exon 6 of 40)	17152588	17168047	15460	2	ENSG00000268056	19	13496
19	17178869	17179189	321	*	NA	Promoter (<=1kb)	17177511	17178476	966	2	ENSG00000269836	19	-393
19	17181041	17181432	392	*	NA	Promoter (<=1kb)	17180645	17187939	7295	1	ENSG00000099331	19	396
19	17187150	17187387	238	*	NA	Promoter (2-3kb)	17184511	17186000	1490	1	ENSG00000099331	19	2639
19	17243686	17244313	628	*	NA	Promoter (<=1kb)	17235702	17244504	8803	2	ENSG00000160113	19	191
19	17278507	17278987	481	*	NA	Promoter (1-2kb)	17276814	17279342	2529	1	ENSG00000105393	19	1693
19	17283569	17283787	219	*	NA	Promoter (<=1kb)	17264107	17282786	18680	2	ENSG00000130307	19	-783
19	17285506	17285717	212	*	NA	Promoter (2-3kb)	17264107	17282786	18680	2	ENSG00000130307	19	-2720
19	17324062	17324387	326	*	NA	Intron (ENST00000597643/ENSG00000074855, intron 17 of 17)	17315772	17319719	3948	1	ENSG00000130311	19	8290
19	17384043	17384332	290	*	NA	Distal Intergenic	17365416	17377342	11927	2	ENSG00000130300	19	-6701
19	17391726	17392058	333	*	NA	Promoter (<=1kb)	17391429	17392284	856	2	ENSG00000269720	19	226
19	17394135	17394291	157	*	NA	Promoter (<=1kb)	17387196	17394196	7001	2	ENSG00000269720	19	0
19	17413292	17413549	258	*	NA	5' UTR	17417031	17418288	1258	2	ENSG00000254503	19	4739
19	17523225	17523481	257	*	NA	Promoter (<=1kb)	17523301	17549811	26511	1	ENSG00000167483	19	0
19	17589318	17589495	178	*	NA	Promoter (<=1kb)	17589595	17590071	477	2	ENSG00000243771	19	576
19	17618090	17618457	368	*	NA	Promoter (<=1kb)	17609975	17619042	9068	2	ENSG00000130477	19	585
19	17639652	17639880	229	*	NA	Exon (ENST00000519716/ENSG00000130477, exon 23 of 44)	17626288	17628337	2050	2	ENSG00000130477	19	-11315
19	17657091	17657299	209	*	NA	Intron (ENST00000519716/ENSG00000130477, intron 9 of 43)	17626288	17628337	2050	2	ENSG00000130477	19	-28754
19	17689359	17689517	159	*	NA	Promoter (<=1kb)	17606051	17688365	82315	2	ENSG00000130477	19	-994
19	17723003	17723186	184	*	NA	Promoter (2-3kb)	17720752	17725975	5224	1	ENSG00000130479	19	2251
19	17749894	17750175	282	*	NA	Promoter (1-2kb)	17751477	17788559	37083	1	ENSG00000130475	19	-1302
19	17800028	17800280	253	*	NA	Intron (ENST00000599265/ENSG00000179913, intron 1 of 2)	17795157	17812233	17077	1	ENSG00000179913	19	4871
19	17821072	17821591	520	*	NA	Promoter (<=1kb)	17816512	17821519	5008	2	ENSG00000248099	19	0
19	17855538	17855867	330	*	NA	Distal Intergenic	17859910	17863319	3410	1	ENSG00000105640	19	-4043
19	17923157	17923507	351	*	NA	Distal Intergenic	17933015	17943985	10971	1	ENSG00000007080	19	-9508
19	17949059	17949358	300	*	NA	Promoter (1-2kb)	17951293	18000080	48788	1	ENSG00000105642	19	-1935
19	17952620	17952829	210	*	NA	Promoter (<=1kb)	17952285	17988525	36241	1	ENSG00000105642	19	335
19	17957657	17957903	247	*	NA	Intron (ENST00000222249/ENSG00000105642, intron 2 of 10)	17952285	17988525	36241	1	ENSG00000105642	19	5372
19	17984470	17984705	236	*	NA	Intron (ENST00000222249/ENSG00000105642, intron 5 of 10)	17972025	17972117	93	1	ENSG00000252591	19	12445
19	18001887	18002102	216	*	NA	Promoter (<=1kb)	18001132	18014102	12971	1	ENSG00000105643	19	755
19	18013567	18013765	199	*	NA	3' UTR	18009440	18009881	442	2	ENSG00000279172	19	-3686
19	18060003	18060263	261	*	NA	Exon (ENST00000593993/ENSG00000096996, exon 16 of 17)	18048637	18049090	454	1	ENSG00000243455	19	11366
19	18090602	18090862	261	*	NA	5' UTR	18080898	18086996	6099	2	ENSG00000096996	19	-3606
19	18118003	18118440	438	*	NA	Promoter (<=1kb)	18117841	18151692	33852	1	ENSG00000099308	19	162
19	18119844	18120047	204	*	NA	Promoter (2-3kb)	18117841	18151692	33852	1	ENSG00000099308	19	2003
19	18163059	18163356	298	*	NA	Promoter (<=1kb)	18163145	18168808	5664	1	ENSG00000105647	19	0
19	18219154	18219405	252	*	NA	Promoter (1-2kb)	18210929	18221122	10194	2	ENSG00000105650	19	1717
19	18250145	18250463	319	*	NA	Promoter (1-2kb)	18208652	18248200	39549	2	ENSG00000105650	19	-1945
19	18261617	18261839	223	*	NA	Promoter (<=1kb)	18257099	18262618	5520	2	ENSG00000130518	19	779
19	18266114	18266330	217	*	NA	Exon (ENST00000392413/ENSG00000130518, exon 3 of 4)	18257099	18262618	5520	2	ENSG00000130518	19	-3496
19	18272401	18272696	296	*	NA	Promoter (1-2kb)	18267119	18274411	7293	2	ENSG00000130518	19	1715
19	18282083	18282628	546	*	NA	Promoter (<=1kb)	18282077	18282161	85	1	ENSG00000267959	19	6
19	18362563	18363059	497	*	NA	Intron (ENST00000604499/ENSG00000130517, intron 4 of 4)	18357506	18369948	12443	1	ENSG00000130517	19	5057
19	18364696	18365103	408	*	NA	3' UTR	18357506	18369948	12443	1	ENSG00000130517	19	7190
19	18369198	18369406	209	*	NA	3' UTR	18374731	18388935	14205	1	ENSG00000130513	19	-5325
19	18401938	18402245	308	*	NA	Distal Intergenic	18391137	18397622	6486	2	ENSG00000175489	19	-4316
19	18408032	18408356	325	*	NA	Distal Intergenic	18391137	18397622	6486	2	ENSG00000175489	19	-10410
19	18461974	18462186	213	*	NA	Intron (ENST00000262809/ENSG00000105656, intron 4 of 11)	18446146	18450526	4381	2	ENSG00000105656	19	-11448
19	18479962	18480449	488	*	NA	Intron (ENST00000262809/ENSG00000105656, intron 1 of 11)	18444751	18475933	31183	2	ENSG00000105656	19	-4029
19	18489519	18489959	441	*	NA	Intron (ENST00000262809/ENSG00000105656, intron 1 of 11)	18444751	18475933	31183	2	ENSG00000105656	19	-13586
19	18504893	18505184	292	*	NA	Intron (ENST00000262809/ENSG00000105656, intron 1 of 11)	18472407	18522067	49661	2	ENSG00000105656	19	16883
19	18612307	18612533	227	*	NA	Promoter (<=1kb)	18612870	18621039	8170	1	ENSG00000105696	19	-337
19	18621188	18621402	215	*	NA	Downstream (<=300bp)	18615976	18618454	2479	1	ENSG00000105696	19	5212
19	18622315	18622689	375	*	NA	Distal Intergenic	18615976	18618454	2479	1	ENSG00000105696	19	6339
19	18750859	18751016	158	*	NA	Intron (ENST00000338797/ENSG00000105662, intron 6 of 14)	18742910	18777938	35029	1	ENSG00000105662	19	7949
19	18773290	18773444	155	*	NA	Intron (ENST00000338797/ENSG00000105662, intron 12 of 14)	18786118	18787035	918	2	ENSG00000105664	19	13591
19	18800677	18801010	334	*	NA	Distal Intergenic	18782774	18791305	8532	2	ENSG00000105664	19	-9372
19	18802387	18802664	278	*	NA	Distal Intergenic	18782774	18791305	8532	2	ENSG00000105664	19	-11082
19	18820245	18820470	226	*	NA	Distal Intergenic	18831959	18868230	36272	1	ENSG00000005007	19	-11489
19	18822060	18822391	332	*	NA	Distal Intergenic	18831959	18868230	36272	1	ENSG00000005007	19	-9568
19	18919429	18919896	468	*	NA	Promoter (<=1kb)	18919705	18929189	9485	1	ENSG00000105671	19	0
19	18967511	18967716	206	*	NA	Distal Intergenic	18957957	18958258	302	2	ENSG00000241172	19	-9253
19	18974697	18974872	176	*	NA	Distal Intergenic	18957957	18958258	302	2	ENSG00000241172	19	-16439
19	18980006	18980331	326	*	NA	Distal Intergenic	18990893	18991618	726	2	ENSG00000064607	19	11287
19	19015005	19015166	162	*	NA	Intron (ENST00000594773/ENSG00000064607, intron 4 of 11)	18993462	19004269	10808	2	ENSG00000064607	19	-10736
19	19016289	19016520	232	*	NA	Intron (ENST00000594773/ENSG00000064607, intron 4 of 11)	18993462	19004269	10808	2	ENSG00000064607	19	-12020
19	19034473	19034693	221	*	NA	Promoter (<=1kb)	19034201	19051735	17535	1	ENSG00000105676	19	272
19	19115996	19116158	163	*	NA	Distal Intergenic	19119738	19120975	1238	2	ENSG00000064545	19	4817
19	19149275	19149437	163	*	NA	3' UTR	19130265	19138513	8249	2	ENSG00000064545	19	-10762
19	19182475	19182669	195	*	NA	Promoter (<=1kb)	19146868	19182347	35480	2	ENSG00000064489	19	-128
19	19259187	19259574	388	*	NA	Promoter (2-3kb)	19258846	19261683	2838	2	ENSG00000187664	19	2109
19	19287094	19287298	205	*	NA	Intron (ENST00000589144/ENSG00000105705, intron 4 of 9)	19276515	19281492	4978	2	ENSG00000105705	19	-5602
19	19297771	19298272	502	*	NA	Intron (ENST00000589144/ENSG00000105705, intron 3 of 9)	19276513	19302455	25943	2	ENSG00000105705	19	4183
19	19315517	19315735	219	*	NA	Intron (ENST00000247001/ENSG00000105705, intron 2 of 13)	19305646	19320470	14825	2	ENSG00000105705	19	4735
19	19347786	19348035	250	*	NA	Promoter (<=1kb)	19347650	19357760	10111	1	ENSG00000129933	19	136
19	19356803	19356999	197	*	NA	Promoter (1-2kb)	19355143	19356013	871	1	ENSG00000129933	19	1660
19	19360969	19361214	246	*	NA	Distal Intergenic	19355143	19356013	871	1	ENSG00000129933	19	5826
19	19447588	19447788	201	*	NA	Intron (ENST00000494516/ENSG00000167491, intron 2 of 2)	19457112	19492416	35305	1	ENSG00000167491	19	-9324
19	19474334	19474674	341	*	NA	Promoter (1-2kb)	19472410	19492429	20020	1	ENSG00000167491	19	1924
19	19476489	19476788	300	*	NA	Intron (ENST00000360315/ENSG00000167491, intron 2 of 11)	19472410	19492429	20020	1	ENSG00000167491	19	4079
19	19519106	19519491	386	*	NA	Promoter (2-3kb)	19516261	19528195	11935	1	ENSG00000186010	19	2845
19	19529484	19529684	201	*	NA	Promoter (<=1kb)	19528911	19537581	8671	1	ENSG00000250067	19	573
19	19571051	19571285	235	*	NA	Intron (ENST00000557978/ENSG00000105717, intron 2 of 7)	19561707	19563824	2118	2	ENSG00000105717	19	-7227
19	19627618	19627961	344	*	NA	Promoter (<=1kb)	19627209	19627800	592	2	ENSG00000064547	19	0
19	19746505	19746783	279	*	NA	Intron (ENST00000617163/ENSG00000275540, intron 8 of 12)	19750618	19752544	1927	1	ENSG00000271499	19	-3835
19	19748445	19748824	380	*	NA	Promoter (1-2kb)	19750618	19752544	1927	1	ENSG00000271499	19	-1794
19	19988950	19989244	295	*	NA	Distal Intergenic	19978190	19979610	1421	2	ENSG00000274800	19	-9340
19	20661201	20661429	229	*	NA	Promoter (<=1kb)	20625244	20661537	36294	2	ENSG00000188171	19	108
19	20705140	20705334	195	*	NA	Distal Intergenic	20691336	20697615	6280	1	ENSG00000269779	19	13804
19	20769723	20770192	470	*	NA	Distal Intergenic	20776304	20794597	18294	1	ENSG00000160229	19	-6112
19	21008291	21008509	219	*	NA	Distal Intergenic	20999931	21000507	577	1	ENSG00000289297	19	8360
19	21070849	21071077	229	*	NA	Distal Intergenic	21063924	21064261	338	1	ENSG00000268598	19	6925
19	21112981	21113186	206	*	NA	Promoter (<=1kb)	21113128	21113236	109	2	ENSG00000201035	19	50
19	21269554	21269844	291	*	NA	Distal Intergenic	21276023	21276332	310	2	ENSG00000268747	19	6488
19	21470670	21470826	157	*	NA	Intron (ENST00000600810/ENSG00000269237, intron 2 of 4)	21452425	21463908	11484	2	ENSG00000268119	19	-6762
19	21890013	21890217	205	*	NA	Distal Intergenic	21809681	21852125	42445	2	ENSG00000198521	19	-37888
19	22422054	22422367	314	*	NA	Promoter (<=1kb)	22391019	22422346	31328	2	ENSG00000197360	19	0
19	23276304	23276611	308	*	NA	Promoter (2-3kb)	23259906	23274251	14346	2	ENSG00000284428	19	-2053
19	28224217	28224459	243	*	NA	Distal Intergenic	28294093	28313500	19408	2	ENSG00000266928	19	89041
19	28269998	28270226	229	*	NA	Distal Intergenic	28294093	28313500	19408	2	ENSG00000266928	19	43274
19	28586776	28586994	219	*	NA	Intron (ENST00000592347/ENSG00000283403, intron 5 of 9)	28606688	28615229	8542	1	ENSG00000266976	19	-19694
19	28640285	28640527	243	*	NA	Intron (ENST00000592347/ENSG00000283403, intron 5 of 9)	28491864	28632728	140865	2	ENSG00000266893	19	-7557
19	28828643	28828802	160	*	NA	Distal Intergenic	28790812	28792871	2060	2	ENSG00000267799	19	-35772
19	29006943	29007110	168	*	NA	Promoter (2-3kb)	29004143	29015160	11018	1	ENSG00000267014	19	2800
19	29010199	29010550	352	*	NA	Intron (ENST00000592653/ENSG00000267014, intron 3 of 3)	29004143	29015160	11018	1	ENSG00000267014	19	6056
19	29075833	29076010	178	*	NA	Distal Intergenic	29083094	29093031	9938	2	ENSG00000288017	19	17021
19	29086278	29086436	159	*	NA	Intron (ENST00000656834/ENSG00000288017, intron 1 of 1)	29083094	29093031	9938	2	ENSG00000288017	19	6595
19	29105822	29105985	164	*	NA	Distal Intergenic	29083094	29093031	9938	2	ENSG00000288017	19	-12791
19	29115630	29115827	198	*	NA	Distal Intergenic	29083094	29093031	9938	2	ENSG00000288017	19	-22599
19	29119661	29119953	293	*	NA	Distal Intergenic	29083094	29093031	9938	2	ENSG00000288017	19	-26630
19	29185629	29185841	213	*	NA	Distal Intergenic	29205320	29213151	7832	2	ENSG00000169021	19	27310
19	29232490	29232836	347	*	NA	Promoter (<=1kb)	29233090	29233385	296	2	ENSG00000241604	19	549
19	29290930	29291098	169	*	NA	Intron (ENST00000657623/ENSG00000287272, intron 2 of 2)	29269266	29298576	29311	1	ENSG00000287272	19	21664
19	29316694	29316918	225	*	NA	Intron (ENST00000582581/ENSG00000264515, intron 9 of 9)	29269266	29298576	29311	1	ENSG00000287272	19	47428
19	29324254	29324613	360	*	NA	Intron (ENST00000582581/ENSG00000264515, intron 9 of 9)	29269266	29298576	29311	1	ENSG00000287272	19	54988
19	29405407	29405675	269	*	NA	Intron (ENST00000582581/ENSG00000264515, intron 3 of 9)	29287032	29398856	111825	2	ENSG00000264515	19	-6551
19	29438294	29438550	257	*	NA	Intron (ENST00000582581/ENSG00000264515, intron 1 of 9)	29448038	29448380	343	1	ENSG00000267574	19	-9488
19	29447359	29447542	184	*	NA	Promoter (<=1kb)	29448038	29448380	343	1	ENSG00000267574	19	-496
19	29477968	29478166	199	*	NA	Intron (ENST00000582581/ENSG00000264515, intron 1 of 9)	29448038	29448380	343	1	ENSG00000267574	19	29930
19	29497707	29497922	216	*	NA	Intron (ENST00000582581/ENSG00000264515, intron 1 of 9)	29506966	29509041	2076	2	ENSG00000279387	19	11119
19	29548681	29548924	244	*	NA	Intron (ENST00000335523/ENSG00000187135, intron 4 of 4)	29489775	29526948	37174	2	ENSG00000266248	19	-21733
19	29594500	29594659	160	*	NA	Distal Intergenic	29606283	29609242	2960	1	ENSG00000105171	19	-11624
19	29663091	29663288	198	*	NA	Promoter (2-3kb)	29665459	29674843	9385	1	ENSG00000166289	19	-2171
19	29702960	29703122	163	*	NA	5' UTR	29702819	29708640	5822	2	ENSG00000131943	19	5518
19	29735471	29735795	325	*	NA	Distal Intergenic	29702789	29715789	13001	2	ENSG00000131943	19	-19682
19	29738168	29738508	341	*	NA	Distal Intergenic	29702789	29715789	13001	2	ENSG00000131943	19	-22379
19	29757538	29757817	280	*	NA	Distal Intergenic	29775504	29781216	5713	2	ENSG00000286867	19	23399
19	29773044	29773342	299	*	NA	Distal Intergenic	29775504	29781216	5713	2	ENSG00000286867	19	7874
19	29887087	29887802	716	*	NA	Distal Intergenic	29901696	29901869	174	2	ENSG00000267433	19	14067
19	29922609	29922811	203	*	NA	Promoter (<=1kb)	29923644	30015695	92052	1	ENSG00000105176	19	-833
19	29924432	29925024	593	*	NA	Promoter (<=1kb)	29923734	29925897	2164	1	ENSG00000105176	19	698
19	30148764	30149051	288	*	NA	Distal Intergenic	30078133	30085893	7761	1	ENSG00000288072	19	70631
19	30229517	30229891	375	*	NA	Promoter (<=1kb)	30219666	30228715	9050	2	ENSG00000267223	19	-802
19	30278430	30278649	220	*	NA	Intron (ENST00000706142/ENSG00000198597, intron 1 of 6)	30219666	30228715	9050	2	ENSG00000267223	19	-49715
19	30279755	30279997	243	*	NA	Intron (ENST00000706142/ENSG00000198597, intron 1 of 6)	30219666	30228715	9050	2	ENSG00000267223	19	-51040
19	30281623	30281901	279	*	NA	Intron (ENST00000706142/ENSG00000198597, intron 1 of 6)	30219666	30228715	9050	2	ENSG00000267223	19	-52908
19	30297915	30298153	239	*	NA	Intron (ENST00000706142/ENSG00000198597, intron 2 of 6)	30219666	30228715	9050	2	ENSG00000267223	19	-69200
19	30333427	30333673	247	*	NA	Intron (ENST00000706142/ENSG00000198597, intron 2 of 6)	30372384	30558059	185676	1	ENSG00000198597	19	-38711
19	30361699	30361925	227	*	NA	Intron (ENST00000706142/ENSG00000198597, intron 3 of 6)	30372384	30558059	185676	1	ENSG00000198597	19	-10459
19	30396685	30396880	196	*	NA	Intron (ENST00000706142/ENSG00000198597, intron 3 of 6)	30372395	30713586	341192	1	ENSG00000198597	19	24290
19	30540169	30540494	326	*	NA	Intron (ENST00000706142/ENSG00000198597, intron 5 of 6)	30553956	30558058	4103	1	ENSG00000280061	19	-13462
19	30576616	30576771	156	*	NA	Intron (ENST00000706143/ENSG00000198597, intron 5 of 5)	30553956	30558058	4103	1	ENSG00000280061	19	22660
19	30635444	30635961	518	*	NA	Intron (ENST00000706143/ENSG00000198597, intron 5 of 5)	30665274	30668647	3374	2	ENSG00000267760	19	32686
19	30648223	30648586	364	*	NA	Intron (ENST00000706143/ENSG00000198597, intron 5 of 5)	30665274	30668647	3374	2	ENSG00000267760	19	20061
19	30657379	30657539	161	*	NA	Intron (ENST00000706143/ENSG00000198597, intron 5 of 5)	30665274	30668647	3374	2	ENSG00000267760	19	11108
19	30727680	30728102	423	*	NA	Distal Intergenic	30665274	30668647	3374	2	ENSG00000267760	19	-59033
19	30799183	30799347	165	*	NA	Distal Intergenic	30850975	30872507	21533	1	ENSG00000267081	19	-51628
19	30800296	30800538	243	*	NA	Distal Intergenic	30850975	30872507	21533	1	ENSG00000267081	19	-50437
19	30801509	30801795	287	*	NA	Distal Intergenic	30850975	30872507	21533	1	ENSG00000267081	19	-49180
19	30955344	30955501	158	*	NA	Intron (ENST00000587702/ENSG00000267378, intron 1 of 1)	30946582	30957192	10611	1	ENSG00000267378	19	8762
19	31118211	31118441	231	*	NA	Intron (ENST00000638312/ENSG00000284430, intron 1 of 5)	31100304	31147981	47678	1	ENSG00000284430	19	17907
19	31127101	31127296	196	*	NA	Exon (ENST00000638312/ENSG00000284430, exon 3 of 6)	31100304	31147981	47678	1	ENSG00000284430	19	26797
19	31278494	31278803	310	*	NA	Exon (ENST00000240587/ENSG00000121297, exon 2 of 2)	31279194	31305763	26570	2	ENSG00000121297	19	26960
19	31290106	31290341	236	*	NA	Intron (ENST00000651361/ENSG00000121297, intron 1 of 6)	31279194	31305763	26570	2	ENSG00000121297	19	15422
19	31301323	31301656	334	*	NA	Intron (ENST00000651361/ENSG00000121297, intron 1 of 6)	31279194	31305763	26570	2	ENSG00000121297	19	4107
19	31307310	31307598	289	*	NA	Promoter (1-2kb)	31279194	31305763	26570	2	ENSG00000121297	19	-1547
19	31350091	31350347	257	*	NA	Promoter (<=1kb)	31274945	31349436	74492	2	ENSG00000121297	19	-655
19	31391408	31391698	291	*	NA	Intron (ENST00000585336/ENSG00000267662, intron 2 of 3)	31364297	31366098	1802	1	ENSG00000278875	19	27111
19	31397668	31398054	387	*	NA	Intron (ENST00000585336/ENSG00000267662, intron 2 of 3)	31421997	31427302	5306	1	ENSG00000267636	19	-23943
19	31437764	31438001	238	*	NA	Distal Intergenic	31421997	31427302	5306	1	ENSG00000267636	19	15767
19	31505313	31505638	326	*	NA	Distal Intergenic	31520155	31554803	34649	1	ENSG00000267407	19	-14517
19	31511341	31511548	208	*	NA	Distal Intergenic	31520155	31554803	34649	1	ENSG00000267407	19	-8607
19	31517541	31517717	177	*	NA	Promoter (2-3kb)	31520155	31554803	34649	1	ENSG00000267407	19	-2438
19	31733608	31734122	515	*	NA	Distal Intergenic	31787148	31787255	108	2	ENSG00000201894	19	53133
19	32285582	32285963	382	*	NA	Distal Intergenic	32243965	32244083	119	2	ENSG00000200738	19	-41499
19	32327091	32327275	185	*	NA	Distal Intergenic	32345594	32387667	42074	1	ENSG00000168813	19	-18319
19	32331019	32331309	291	*	NA	Distal Intergenic	32345594	32387667	42074	1	ENSG00000168813	19	-14285
19	32331386	32331684	299	*	NA	Distal Intergenic	32345594	32387667	42074	1	ENSG00000168813	19	-13910
19	32338179	32338385	207	*	NA	Distal Intergenic	32345594	32387667	42074	1	ENSG00000168813	19	-7209
19	32369954	32370193	240	*	NA	Intron (ENST00000311921/ENSG00000168813, intron 4 of 5)	32382032	32383248	1217	1	ENSG00000168813	19	-11839
19	32404675	32404860	186	*	NA	Promoter (<=1kb)	32405543	32413187	7645	1	ENSG00000178904	19	-683
19	32479329	32479503	175	*	NA	Promoter (1-2kb)	32477483	32482293	4811	1	ENSG00000178904	19	1846
19	32564191	32564345	155	*	NA	Distal Intergenic	32581190	32587453	6264	1	ENSG00000105185	19	-16845
19	32628506	32628713	208	*	NA	Intron (ENST00000306065/ENSG00000105186, intron 14 of 28)	32636078	32636475	398	1	ENSG00000242325	19	-7365
19	32657291	32657604	314	*	NA	Promoter (1-2kb)	32655016	32655308	293	2	ENSG00000242436	19	-1983
19	32739146	32739304	159	*	NA	Intron (ENST00000444215/ENSG00000173809, intron 3 of 27)	32720073	32790808	70736	1	ENSG00000173809	19	19073
19	32823844	32823996	153	*	NA	Promoter (<=1kb)	32824142	32824505	364	2	ENSG00000267245	19	509
19	32828731	32829135	405	*	NA	Promoter (2-3kb)	32831295	32833168	1874	1	ENSG00000267555	19	-2160
19	32874667	32874848	182	*	NA	Distal Intergenic	32875925	32878421	2497	2	ENSG00000121289	19	3573
19	32876519	32877037	519	*	NA	Promoter (1-2kb)	32875925	32878421	2497	2	ENSG00000121289	19	1384
19	32922210	32922506	297	*	NA	Intron (ENST00000305768/ENSG00000121289, intron 12 of 18)	32879003	32959952	80950	2	ENSG00000121289	19	37446
19	32963809	32963959	151	*	NA	Promoter (<=1kb)	32963499	32963865	367	1	ENSG00000239988	19	310
19	32976539	32976809	271	*	NA	Promoter (<=1kb)	32976986	32977933	948	1	ENSG00000131944	19	-177
19	32988426	32988586	161	*	NA	Promoter (2-3kb)	32979954	32990772	10819	2	ENSG00000131941	19	2186
19	33006573	33006736	164	*	NA	Intron (ENST00000254260/ENSG00000131941, intron 7 of 14)	32994022	32996461	2440	2	ENSG00000131941	19	-10112
19	33010452	33010728	277	*	NA	Intron (ENST00000254260/ENSG00000131941, intron 6 of 14)	32994022	32996461	2440	2	ENSG00000131941	19	-13991
19	33023739	33024134	396	*	NA	Intron (ENST00000254260/ENSG00000131941, intron 3 of 14)	32978593	33027271	48679	2	ENSG00000131941	19	3137
19	33054865	33055076	212	*	NA	Intron (ENST00000254260/ENSG00000131941, intron 1 of 14)	33051515	33051701	187	1	ENSG00000267611	19	3350
19	33092603	33093006	404	*	NA	Intron (ENST00000592165/ENSG00000076650, intron 3 of 9)	33081181	33130542	49362	1	ENSG00000076650	19	11422
19	33119478	33119719	242	*	NA	Intron (ENST00000170564/ENSG00000076650, intron 17 of 19)	33112939	33130406	17468	1	ENSG00000076650	19	6539
19	33126150	33126491	342	*	NA	Intron (ENST00000170564/ENSG00000076650, intron 18 of 19)	33132090	33148804	16715	1	ENSG00000166359	19	-5599
19	33224276	33224527	252	*	NA	Promoter (1-2kb)	33208820	33225798	16979	2	ENSG00000130876	19	1271
19	33275162	33275409	248	*	NA	Distal Intergenic	33283978	33285739	1762	2	ENSG00000270212	19	10330
19	33293615	33293926	312	*	NA	Distal Intergenic	33299934	33301168	1235	1	ENSG00000267580	19	-6008
19	33350922	33351145	224	*	NA	Distal Intergenic	33340686	33341984	1299	1	ENSG00000243864	19	10236
19	33444318	33444848	531	*	NA	Intron (ENST00000244137/ENSG00000124299, intron 9 of 14)	33386965	33453284	66320	2	ENSG00000124299	19	8436
19	33458377	33458637	261	*	NA	Intron (ENST00000244137/ENSG00000124299, intron 9 of 14)	33386965	33453284	66320	2	ENSG00000124299	19	-5093
19	33468033	33468230	198	*	NA	Intron (ENST00000244137/ENSG00000124299, intron 7 of 14)	33386965	33453284	66320	2	ENSG00000124299	19	-14749
19	33509109	33509345	237	*	NA	Promoter (1-2kb)	33386965	33511096	124132	2	ENSG00000124299	19	1751
19	33547274	33547681	408	*	NA	Distal Intergenic	33555568	33557470	1903	1	ENSG00000266985	19	-7887
19	33554253	33554667	415	*	NA	Promoter (<=1kb)	33555568	33557470	1903	1	ENSG00000266985	19	-901
19	33578016	33578217	202	*	NA	Distal Intergenic	33589206	33589688	483	2	ENSG00000232429	19	11471
19	33622015	33622253	239	*	NA	Promoter (<=1kb)	33621984	33744484	122501	1	ENSG00000124302	19	31
19	33642110	33642331	222	*	NA	Intron (ENST00000650847/ENSG00000124302, intron 1 of 4)	33621984	33744484	122501	1	ENSG00000124302	19	20126
19	33660962	33661112	151	*	NA	Intron (ENST00000650847/ENSG00000124302, intron 1 of 4)	33684528	33773509	88982	1	ENSG00000124302	19	-23416
19	33674126	33674276	151	*	NA	Intron (ENST00000650847/ENSG00000124302, intron 2 of 4)	33684528	33773509	88982	1	ENSG00000124302	19	-10252
19	33677148	33677318	171	*	NA	Intron (ENST00000650847/ENSG00000124302, intron 2 of 4)	33684528	33773509	88982	1	ENSG00000124302	19	-7210
19	33706188	33706525	338	*	NA	Intron (ENST00000650847/ENSG00000124302, intron 3 of 4)	33684528	33773509	88982	1	ENSG00000124302	19	21660
19	33743299	33743501	203	*	NA	Intron (ENST00000650847/ENSG00000124302, intron 3 of 4)	33795933	33806958	11026	1	ENSG00000153885	19	-52432
19	33767808	33768017	210	*	NA	Intron (ENST00000650847/ENSG00000124302, intron 3 of 4)	33795933	33806958	11026	1	ENSG00000153885	19	-27916
19	33792142	33792365	224	*	NA	Distal Intergenic	33795933	33806958	11026	1	ENSG00000153885	19	-3568
19	33812002	33812199	198	*	NA	Promoter (1-2kb)	33813811	33814176	366	1	ENSG00000153885	19	-1612
19	33840510	33840676	167	*	NA	Distal Intergenic	33813811	33814176	366	1	ENSG00000153885	19	26699
19	33903234	33903535	302	*	NA	Promoter (2-3kb)	33905094	33906065	972	2	ENSG00000289539	19	2530
19	34110804	34111031	228	*	NA	Distal Intergenic	34126973	34127423	451	1	ENSG00000270849	19	-15942
19	34132074	34132297	224	*	NA	Distal Intergenic	34126973	34127423	451	1	ENSG00000270849	19	5101
19	34214366	34214570	205	*	NA	Intron (ENST00000544216/ENSG00000257103, intron 4 of 9)	34219706	34221779	2074	1	ENSG00000257103	19	-5136
19	34263527	34263732	206	*	NA	Promoter (1-2kb)	34265558	34300470	34913	1	ENSG00000166398	19	-1826
19	34325698	34325895	198	*	NA	Intron (ENST00000299505/ENSG00000166398, intron 3 of 13)	34348462	34353188	4727	1	ENSG00000166398	19	-22567
19	34366573	34366857	285	*	NA	Promoter (1-2kb)	34365562	34400328	34767	1	ENSG00000105220	19	1011
19	34432649	34432904	256	*	NA	Promoter (<=1kb)	34433260	34438743	5484	1	ENSG00000126261	19	-356
19	34588579	34588775	197	*	NA	Distal Intergenic	34593442	34594585	1144	2	ENSG00000205209	19	5810
19	34625463	34625638	176	*	NA	Intron (ENST00000601241/ENSG00000205209, intron 1 of 3)	34593329	34632976	39648	2	ENSG00000205209	19	7338
19	34646181	34646393	213	*	NA	Promoter (<=1kb)	34645662	34646070	409	1	ENSG00000269811	19	519
19	34647843	34648123	281	*	NA	Promoter (2-3kb)	34645662	34646070	409	1	ENSG00000269811	19	2181
19	34710654	34710860	207	*	NA	Distal Intergenic	34734155	34739620	5466	1	ENSG00000197841	19	-23295
19	34722550	34722751	202	*	NA	Distal Intergenic	34734155	34739620	5466	1	ENSG00000197841	19	-11404
19	34825170	34825440	271	*	NA	Promoter (<=1kb)	34825414	34825996	583	1	ENSG00000271666	19	0
19	34840535	34840695	161	*	NA	Promoter (1-2kb)	34839519	34852135	12617	1	ENSG00000269086	19	1016
19	35040028	35040276	249	*	NA	Promoter (<=1kb)	35040506	35066571	26066	1	ENSG00000105707	19	-230
19	35272111	35272612	502	*	NA	Promoter (1-2kb)	35271083	35279813	8731	1	ENSG00000105698	19	1028
19	35283440	35283634	195	*	NA	Promoter (<=1kb)	35282528	35285143	2616	1	ENSG00000105697	19	912
19	35310239	35310661	423	*	NA	Promoter (<=1kb)	35310612	35312723	2112	1	ENSG00000105695	19	0
19	35358911	35359120	210	*	NA	Promoter (<=1kb)	35358821	35360002	1182	1	ENSG00000185897	19	90
19	35412162	35412328	167	*	NA	Promoter (2-3kb)	35414881	35415149	269	2	ENSG00000264400	19	2821
19	35449086	35449246	161	*	NA	Promoter (<=1kb)	35449715	35451765	2051	1	ENSG00000126262	19	-469
19	35471436	35471634	199	*	NA	Distal Intergenic	35487324	35490464	3141	2	ENSG00000188508	19	18830
19	35550815	35551123	309	*	NA	Exon (ENST00000262623/ENSG00000105675, exon 20 of 22)	35540738	35546029	5292	2	ENSG00000236144	19	-4786
19	35563317	35563793	477	*	NA	Promoter (<=1kb)	35550031	35563658	13628	2	ENSG00000105675	19	0
19	35586649	35586996	348	*	NA	Promoter (<=1kb)	35586173	35587296	1124	1	ENSG00000283758	19	476
19	35597348	35597556	209	*	NA	Promoter (<=1kb)	35597324	35601497	4174	1	ENSG00000224910	19	24
19	35609931	35610088	158	*	NA	Promoter (2-3kb)	35608285	35612666	4382	2	ENSG00000267626	19	2578
19	35670057	35670399	343	*	NA	Promoter (2-3kb)	35667948	35673304	5357	2	ENSG00000226510	19	2905
19	35754781	35755035	255	*	NA	Promoter (<=1kb)	35754566	35755490	925	1	ENSG00000267328	19	215
19	35764878	35765229	352	*	NA	Promoter (<=1kb)	35765102	35767454	2353	1	ENSG00000167595	19	0
19	35776275	35776484	210	*	NA	Promoter (<=1kb)	35775575	35788822	13248	1	ENSG00000004777	19	700
19	35777456	35777855	400	*	NA	Promoter (<=1kb)	35777585	35779991	2407	1	ENSG00000004777	19	0
19	35783623	35783936	314	*	NA	Promoter (<=1kb)	35784832	35786598	1767	1	ENSG00000004777	19	-896
19	35942346	35942505	160	*	NA	Intron (ENST00000588831/ENSG00000126243, intron 3 of 3)	35947115	35959192	12078	1	ENSG00000267786	19	-4610
19	36072263	36072687	425	*	NA	Promoter (2-3kb)	36070239	36071070	832	1	ENSG00000280023	19	2024
19	36112710	36112933	224	*	NA	Promoter (1-2kb)	36114289	36115551	1263	1	ENSG00000105254	19	-1356
19	36168694	36168943	250	*	NA	Distal Intergenic	36173406	36173853	448	2	ENSG00000267005	19	4910
19	36203644	36203853	210	*	NA	Promoter (<=1kb)	36203347	36203459	113	2	ENSG00000200179	19	-185
19	36311307	36311610	304	*	NA	Promoter (<=1kb)	36310358	36312662	2305	1	ENSG00000267053	19	949
19	37010100	37010332	233	*	NA	Promoter (2-3kb)	37007859	37127255	119397	1	ENSG00000197050	19	2241
19	37056822	37057296	475	*	NA	Intron (ENST00000590332/ENSG00000197050, intron 1 of 1)	37076087	37078183	2097	2	ENSG00000267345	19	20887
19	37287244	37287540	297	*	NA	Intron (ENST00000652687/ENSG00000267605, intron 1 of 4)	37266070	37271518	5449	2	ENSG00000267605	19	-15726
19	37340707	37340930	224	*	NA	Intron (ENST00000591471/ENSG00000181666, intron 4 of 8)	37337236	37337743	508	1	ENSG00000267682	19	3471
19	37764586	37764848	263	*	NA	Intron (ENST00000589632/ENSG00000189144, intron 5 of 7)	37738302	37758596	20295	2	ENSG00000189144	19	-5990
19	37837708	37838061	354	*	NA	Promoter (<=1kb)	37829050	37836964	7915	2	ENSG00000225868	19	-744
19	37894935	37895260	326	*	NA	Exon (ENST00000447313/ENSG00000171804, exon 4 of 6)	37884823	37906594	21772	2	ENSG00000171804	19	11334
19	37900326	37900524	199	*	NA	Intron (ENST00000447313/ENSG00000171804, intron 1 of 5)	37884823	37906594	21772	2	ENSG00000171804	19	6070
19	37944010	37944204	195	*	NA	Intron (ENST00000222345/ENSG00000105738, intron 1 of 21)	37932346	38081448	149103	1	ENSG00000105738	19	11664
19	37982631	37982849	219	*	NA	Intron (ENST00000222345/ENSG00000105738, intron 1 of 21)	37963853	37964790	938	1	ENSG00000268051	19	18778
19	38014054	38014259	206	*	NA	Intron (ENST00000222345/ENSG00000105738, intron 1 of 21)	37963853	37964790	938	1	ENSG00000268051	19	50201
19	38021034	38021267	234	*	NA	Intron (ENST00000222345/ENSG00000105738, intron 1 of 21)	37963853	37964790	938	1	ENSG00000268051	19	57181
19	38022992	38023170	179	*	NA	Intron (ENST00000222345/ENSG00000105738, intron 1 of 21)	37963853	37964790	938	1	ENSG00000268051	19	59139
19	38028747	38028957	211	*	NA	Intron (ENST00000222345/ENSG00000105738, intron 1 of 21)	38087756	38088851	1096	1	ENSG00000105738	19	-58799
19	38034812	38035016	205	*	NA	Intron (ENST00000222345/ENSG00000105738, intron 2 of 21)	38087756	38088851	1096	1	ENSG00000105738	19	-52740
19	38074174	38074623	450	*	NA	Intron (ENST00000222345/ENSG00000105738, intron 2 of 21)	38087756	38088851	1096	1	ENSG00000105738	19	-13133
19	38140093	38140636	544	*	NA	Intron (ENST00000222345/ENSG00000105738, intron 10 of 21)	38119833	38131735	11903	1	ENSG00000105738	19	20260
19	38143923	38144077	155	*	NA	Intron (ENST00000222345/ENSG00000105738, intron 12 of 21)	38164771	38182966	18196	1	ENSG00000105738	19	-20694
19	38158117	38158948	832	*	NA	Intron (ENST00000222345/ENSG00000105738, intron 13 of 21)	38164771	38182966	18196	1	ENSG00000105738	19	-5823
19	38346411	38346687	277	*	NA	Promoter (<=1kb)	38346484	38349629	3146	1	ENSG00000099338	19	0
19	38390286	38390485	200	*	NA	Promoter (<=1kb)	38390299	38394476	4178	1	ENSG00000188766	19	0
19	38420949	38421267	319	*	NA	Exon (ENST00000615340/ENSG00000171777, exon 3 of 13)	38409057	38417147	8091	2	ENSG00000171777	19	-3802
19	38516110	38516270	161	*	NA	3' UTR	38523067	38523588	522	1	ENSG00000196218	19	-6797
19	38532631	38533011	381	*	NA	Promoter (1-2kb)	38534732	38538673	3942	1	ENSG00000196218	19	-1721
19	38565788	38566233	446	*	NA	Promoter (<=1kb)	38565399	38595273	29875	1	ENSG00000196218	19	389
19	38609648	38610070	423	*	NA	Promoter (<=1kb)	38587700	38609634	21935	2	ENSG00000104814	19	-14
19	38629452	38629820	369	*	NA	Promoter (2-3kb)	38632026	38636924	4899	1	ENSG00000178982	19	-2206
19	38633111	38633291	181	*	NA	Promoter (1-2kb)	38632026	38636924	4899	1	ENSG00000178982	19	1085
19	38644807	38645146	340	*	NA	Promoter (2-3kb)	38647649	38721878	74230	1	ENSG00000130402	19	-2503
19	38670232	38670521	290	*	NA	Intron (ENST00000588618/ENSG00000130402, intron 1 of 11)	38663542	38731589	68048	1	ENSG00000130402	19	6690
19	38696281	38696439	159	*	NA	Promoter (2-3kb)	38683873	38693606	9734	2	ENSG00000267375	19	-2675
19	38704912	38705240	329	*	NA	Exon (ENST00000588618/ENSG00000130402, exon 4 of 12)	38710833	38717117	6285	1	ENSG00000130402	19	-5593
19	38733538	38733796	259	*	NA	Promoter (1-2kb)	38730274	38735405	5132	2	ENSG00000182472	19	1609
19	38740110	38740355	246	*	NA	Promoter (1-2kb)	38738284	38739863	1580	1	ENSG00000267892	19	1826
19	38743029	38743416	388	*	NA	Promoter (<=1kb)	38741777	38744172	2396	2	ENSG00000182472	19	756
19	38757978	38758210	233	*	NA	Intron (ENST00000601953/ENSG00000182472, intron 1 of 19)	38730431	38769904	39474	2	ENSG00000182472	19	11694
19	38790651	38790848	198	*	NA	Promoter (<=1kb)	38790528	38791748	1221	1	ENSG00000178934	19	123
19	38855956	38856631	676	*	NA	Distal Intergenic	38836395	38852347	15953	2	ENSG00000104824	19	-3609
19	38860014	38860189	176	*	NA	Distal Intergenic	38836395	38852347	15953	2	ENSG00000104824	19	-7667
19	38946154	38946450	297	*	NA	Promoter (<=1kb)	38942278	38946716	4439	2	ENSG00000269190	19	266
19	39038159	39038427	269	*	NA	Distal Intergenic	39024829	39032785	7957	2	ENSG00000161243	19	-5374
19	39112233	39112594	362	*	NA	Distal Intergenic	39099063	39110172	11110	1	ENSG00000183760	19	13170
19	39131471	39131641	171	*	NA	Intron (ENST00000602004/ENSG00000130669, intron 1 of 2)	39134882	39136463	1582	2	ENSG00000269172	19	4822
19	39140293	39140457	165	*	NA	Intron (ENST00000602004/ENSG00000130669, intron 1 of 2)	39134882	39136463	1582	2	ENSG00000269172	19	-3830
19	39177668	39178103	436	*	NA	Promoter (1-2kb)	39176489	39178610	2122	1	ENSG00000130669	19	1179
19	39181694	39182085	392	*	NA	3' UTR	39176489	39178610	2122	1	ENSG00000130669	19	5205
19	39211915	39212565	651	*	NA	Distal Intergenic	39202825	39204263	1439	2	ENSG00000179751	19	-7652
19	39326206	39326500	295	*	NA	Distal Intergenic	39306566	39320863	14298	2	ENSG00000128011	19	-5343
19	39328760	39329041	282	*	NA	3' UTR	39328359	39335531	7173	2	ENSG00000130755	19	6490
19	39405346	39405780	435	*	NA	Promoter (1-2kb)	39406847	39409407	2561	1	ENSG00000128016	19	-1067
19	39422010	39422313	304	*	NA	Promoter (<=1kb)	39421666	39422828	1163	1	ENSG00000090924	19	344
19	39649545	39649742	198	*	NA	Distal Intergenic	39644502	39644612	111	1	ENSG00000268243	19	5043
19	39874407	39874564	158	*	NA	Intron (ENST00000616721/ENSG00000275395, intron 22 of 27)	39886266	39887292	1027	2	ENSG00000275395	19	12728
19	40076663	40076943	281	*	NA	Intron (ENST00000595508/ENSG00000269749, intron 5 of 6)	40074516	40090235	15720	2	ENSG00000197782	19	13292
19	40109050	40109327	278	*	NA	Distal Intergenic	40121311	40122168	858	2	ENSG00000230086	19	12841
19	40117100	40117300	201	*	NA	Distal Intergenic	40121311	40122168	858	2	ENSG00000230086	19	4868
19	40146840	40147037	198	*	NA	Distal Intergenic	40121311	40122168	858	2	ENSG00000230086	19	-24672
19	40160944	40161159	216	*	NA	Distal Intergenic	40191426	40215575	24150	1	ENSG00000130758	19	-30267
19	40246726	40246965	240	*	NA	Promoter (2-3kb)	40240791	40244127	3337	2	ENSG00000105221	19	-2599
19	40297400	40297596	197	*	NA	Promoter (1-2kb)	40299478	40299584	107	2	ENSG00000206674	19	1988
19	40310987	40311143	157	*	NA	Distal Intergenic	40321080	40322339	1260	2	ENSG00000160392	19	11196
19	40393613	40393875	263	*	NA	3' UTR	40379271	40390181	10911	2	ENSG00000160396	19	-3432
19	40451327	40451606	280	*	NA	Promoter (1-2kb)	40450225	40450480	256	1	ENSG00000277510	19	1102
19	40475874	40476202	329	*	NA	Intron (ENST00000595535/ENSG00000160460, intron 2 of 26)	40467001	40576464	109464	1	ENSG00000160460	19	8873
19	40497821	40497992	172	*	NA	Promoter (<=1kb)	40497429	40502492	5064	1	ENSG00000160460	19	392
19	40529992	40530364	373	*	NA	Promoter (<=1kb)	40530488	40560752	30265	1	ENSG00000160460	19	-124
19	40539166	40539549	384	*	NA	Intron (ENST00000595535/ENSG00000160460, intron 20 of 26)	40530766	40534856	4091	1	ENSG00000160460	19	8400
19	40671504	40671709	206	*	NA	Intron (ENST00000252891/ENSG00000105245, intron 8 of 9)	40673522	40682855	9334	2	ENSG00000105245	19	11146
19	40757620	40757814	195	*	NA	Promoter (<=1kb)	40757036	40759640	2605	1	ENSG00000077312	19	584
19	40767661	40768171	511	*	NA	Distal Intergenic	40771648	40775761	4114	1	ENSG00000261857	19	-3477
19	40787536	40787691	156	*	NA	Promoter (2-3kb)	40785533	40796938	11406	1	ENSG00000167578	19	2003
19	40854252	40854483	232	*	NA	Intron (ENST00000601627/ENSG00000268797, intron 1 of 3)	40846029	40850447	4419	2	ENSG00000255974	19	-3805
19	40884109	40884343	235	*	NA	Promoter (1-2kb)	40875439	40882752	7314	2	ENSG00000198077	19	-1357
19	40978053	40978254	202	*	NA	Distal Intergenic	40991282	41018398	27117	1	ENSG00000197408	19	-13028
19	41052161	41052381	221	*	NA	Exon (ENST00000594920/ENSG00000268101, exon 7 of 9)	41050449	41062444	11996	2	ENSG00000268101	19	10063
19	41116495	41116663	169	*	NA	Promoter (2-3kb)	41114432	41128381	13950	1	ENSG00000197446	19	2063
19	41124564	41124883	320	*	NA	Promoter (<=1kb)	41124718	41125819	1102	1	ENSG00000197446	19	0
19	41147850	41148010	161	*	NA	Distal Intergenic	41134722	41137308	2587	1	ENSG00000268529	19	13128
19	41212839	41213016	178	*	NA	Distal Intergenic	41219223	41261766	42544	1	ENSG00000167601	19	-6207
19	41250663	41251077	415	*	NA	Intron (ENST00000301178/ENSG00000167601, intron 14 of 19)	41262496	41307598	45103	1	ENSG00000105323	19	-11419
19	41263289	41263490	202	*	NA	Promoter (<=1kb)	41262671	41276168	13498	1	ENSG00000105323	19	618
19	41386532	41386817	286	*	NA	Promoter (2-3kb)	41386536	41389798	3263	2	ENSG00000077348	19	2981
19	41708050	41708247	198	*	NA	Promoter (<=1kb)	41708585	41729345	20761	1	ENSG00000105388	19	-338
19	41763553	41763786	234	*	NA	Intron (ENST00000199764/ENSG00000086548, intron 4 of 5)	41755530	41772211	16682	1	ENSG00000086548	19	8023
19	41777470	41777684	215	*	NA	Intron (ENST00000601409/ENSG00000268833, intron 1 of 1)	41757898	41786893	28996	2	ENSG00000268833	19	9209
19	41789462	41789672	211	*	NA	Promoter (2-3kb)	41757898	41786893	28996	2	ENSG00000268833	19	-2569
19	41832807	41833083	277	*	NA	Promoter (2-3kb)	41833686	41835950	2265	2	ENSG00000278239	19	2867
19	41839152	41839429	278	*	NA	5' UTR	41833686	41835950	2265	2	ENSG00000278239	19	-3202
19	41848474	41848838	365	*	NA	Promoter (1-2kb)	41850244	41851648	1405	1	ENSG00000142025	19	-1406
19	41848850	41849051	202	*	NA	Promoter (1-2kb)	41850244	41851648	1405	1	ENSG00000142025	19	-1193
19	41868444	41868638	195	*	NA	Promoter (<=1kb)	41869627	41869698	72	1	ENSG00000276926	19	-989
19	41869566	41869852	287	*	NA	Promoter (<=1kb)	41869627	41869698	72	1	ENSG00000276926	19	0
19	41873075	41873350	276	*	NA	Downstream (<=300bp)	41869627	41869698	72	1	ENSG00000276926	19	3448
19	41888045	41888306	262	*	NA	5' UTR	41884448	41907454	23007	1	ENSG00000076928	19	3597
19	41916789	41917008	220	*	NA	Intron (ENST00000698932/ENSG00000076928, intron 27 of 28)	41923094	41930127	7034	1	ENSG00000076928	19	-6086
19	41931181	41931418	238	*	NA	Promoter (2-3kb)	41928820	41930150	1331	1	ENSG00000076928	19	2361
19	41978739	41978896	158	*	NA	Exon (ENST00000644613/ENSG00000285505, exon 12 of 25)	41984254	41985342	1089	2	ENSG00000105409	19	6446
19	42034939	42035193	255	*	NA	Intron (ENST00000454993/ENSG00000105737, intron 1 of 8)	41998321	42042901	44581	2	ENSG00000105737	19	7708
19	42132061	42132262	202	*	NA	Promoter (<=1kb)	42095788	42132391	36604	2	ENSG00000028277	19	129
19	42173669	42173886	218	*	NA	Promoter (2-3kb)	42116783	42176025	59243	2	ENSG00000028277	19	2139
19	42246250	42246502	253	*	NA	Promoter (2-3kb)	42239955	42248619	8665	2	ENSG00000268643	19	2117
19	42279937	42280448	512	*	NA	Promoter (<=1kb)	42279992	42286893	6902	1	ENSG00000079432	19	0
19	42292895	42293252	358	*	NA	Promoter (<=1kb)	42293607	42295110	1504	1	ENSG00000079432	19	-355
19	42331083	42331377	295	*	NA	Intron (ENST00000334370/ENSG00000105429, intron 1 of 40)	42325635	42378765	53131	1	ENSG00000105429	19	5448
19	42468231	42468535	305	*	NA	Intron (ENST00000685574/ENSG00000213904, intron 1 of 3)	42472875	42473009	135	1	ENSG00000253048	19	-4340
19	42482522	42482802	281	*	NA	Promoter (2-3kb)	42485076	42485714	639	2	ENSG00000269374	19	2912
19	42560910	42561210	301	*	NA	Promoter (<=1kb)	42527048	42561234	34187	2	ENSG00000079385	19	24
19	42661256	42661822	567	*	NA	Exon (ENST00000448037/ENSG00000231561, exon 3 of 5)	42654200	42669076	14877	1	ENSG00000231561	19	7056
19	42906223	42906454	232	*	NA	Intron (ENST00000402603/ENSG00000170848, intron 4 of 4)	42902121	42910804	8684	2	ENSG00000170848	19	4350
19	42923097	42923317	221	*	NA	Distal Intergenic	42915302	42919563	4262	2	ENSG00000170848	19	-3534
19	42991884	42992117	234	*	NA	Intron (ENST00000635495/ENSG00000282943, intron 1 of 2)	42977463	43171515	194053	1	ENSG00000282943	19	14421
19	43087682	43087941	260	*	NA	Intron (ENST00000635495/ENSG00000282943, intron 1 of 2)	43071771	43083045	11275	2	ENSG00000242221	19	-4637
19	43197900	43198266	367	*	NA	Promoter (<=1kb)	43193606	43198079	4474	2	ENSG00000243137	19	0
19	43207620	43207775	156	*	NA	Promoter (<=1kb)	43203089	43207299	4211	2	ENSG00000243137	19	-321
19	43360047	43360424	378	*	NA	3' UTR	43353715	43362372	8658	1	ENSG00000204936	19	6332
19	43371100	43371358	259	*	NA	Promoter (2-3kb)	43360685	43368970	8286	2	ENSG00000272396	19	-2130
19	43448012	43448297	286	*	NA	Distal Intergenic	43461801	43463963	2163	2	ENSG00000124466	19	15666
19	43456159	43456366	208	*	NA	Distal Intergenic	43461801	43463963	2163	2	ENSG00000124466	19	7597
19	43519142	43519400	259	*	NA	Intron (ENST00000292147/ENSG00000105755, intron 3 of 6)	43525497	43536130	10634	1	ENSG00000176472	19	-6097
19	43521106	43521293	188	*	NA	Intron (ENST00000292147/ENSG00000105755, intron 3 of 6)	43525497	43536130	10634	1	ENSG00000176472	19	-4204
19	43525550	43525753	204	*	NA	Promoter (<=1kb)	43525497	43536130	10634	1	ENSG00000176472	19	53
19	43675518	43675748	231	*	NA	Distal Intergenic	43648580	43670547	21968	2	ENSG00000011422	19	-4971
19	43683017	43683232	216	*	NA	Distal Intergenic	43690002	43700508	10507	1	ENSG00000283525	19	-6770
19	43694787	43695172	386	*	NA	Promoter (2-3kb)	43692282	43700508	8227	1	ENSG00000290609	19	2505
19	43710156	43710391	236	*	NA	Distal Intergenic	43716076	43720021	3946	1	ENSG00000124449	19	-5685
19	43949027	43949290	264	*	NA	Promoter (1-2kb)	43951223	43965893	14671	1	ENSG00000159905	19	-1933
19	44469528	44469686	159	*	NA	Promoter (1-2kb)	44467641	44473227	5587	1	ENSG00000176761	19	1887
19	44541802	44542010	209	*	NA	Intron (ENST00000446628/ENSG00000290603, intron 5 of 7)	44536263	44536613	351	2	ENSG00000267614	19	-5189
19	44606766	44607007	242	*	NA	Intron (ENST00000455455/ENSG00000290603, intron 1 of 3)	44613563	44636781	23219	1	ENSG00000216588	19	-6556
19	44623803	44624021	219	*	NA	Promoter (<=1kb)	44623746	44635492	11747	1	ENSG00000216588	19	57
19	44647176	44647556	381	*	NA	Promoter (2-3kb)	44650041	44661880	11840	1	ENSG00000073008	19	-2485
19	44654344	44654584	241	*	NA	Promoter (<=1kb)	44653686	44653732	47	2	ENSG00000283673	19	-612
19	44692072	44692478	407	*	NA	Intron (ENST00000662585/ENSG00000266903, intron 2 of 2)	44699151	44710718	11568	1	ENSG00000213892	19	-6673
19	44702457	44702840	384	*	NA	Promoter (1-2kb)	44701360	44710714	9355	1	ENSG00000213892	19	1097
19	44814114	44814310	197	*	NA	Promoter (<=1kb)	44813438	44818802	5365	1	ENSG00000187244	19	676
19	44838935	44839089	155	*	NA	Distal Intergenic	44846175	44878941	32767	1	ENSG00000130202	19	-7086
19	44931308	44931547	240	*	NA	Exon (ENST00000701959/ENSG00000291128, exon 4 of 4)	44926976	44931058	4083	1	ENSG00000214855	19	4332
19	44935916	44936081	166	*	NA	Distal Intergenic	44942237	44945496	3260	1	ENSG00000267467	19	-6156
19	44954575	44954751	177	*	NA	Promoter (<=1kb)	44954585	44987862	33278	1	ENSG00000104853	19	0
19	44985612	44985974	363	*	NA	Promoter (<=1kb)	44986904	44990585	3682	1	ENSG00000104853	19	-930
19	45029023	45029267	245	*	NA	Intron (ENST00000505236/ENSG00000104856, intron 7 of 10)	45032424	45037568	5145	1	ENSG00000104856	19	-3157
19	45058614	45058779	166	*	NA	Intron (ENST00000221455/ENSG00000104859, intron 7 of 20)	45052800	45058253	5454	1	ENSG00000104859	19	5814
19	45087603	45087816	214	*	NA	Promoter (2-3kb)	45085329	45090374	5046	2	ENSG00000267348	19	2558
19	45164113	45164694	582	*	NA	Exon (ENST00000006275/ENSG00000007255, exon 4 of 6)	45149744	45160982	11239	2	ENSG00000179846	19	-3131
19	45185708	45185968	261	*	NA	Promoter (1-2kb)	45187388	45216933	29546	1	ENSG00000189114	19	-1420
19	45192276	45192532	257	*	NA	Intron (ENST00000587566/ENSG00000007047, intron 1 of 6)	45187388	45216933	29546	1	ENSG00000189114	19	4888
19	45207187	45207494	308	*	NA	Intron (ENST00000587566/ENSG00000007047, intron 1 of 6)	45187388	45216933	29546	1	ENSG00000189114	19	19799
19	45221841	45222092	252	*	NA	Intron (ENST00000587566/ENSG00000007047, intron 1 of 6)	45212370	45245407	33038	2	ENSG00000283632	19	23315
19	45284241	45284456	216	*	NA	Intron (ENST00000262891/ENSG00000007047, intron 12 of 16)	45280145	45287664	7520	1	ENSG00000007047	19	4096
19	45304675	45305230	556	*	NA	3' UTR	45306413	45322875	16463	2	ENSG00000104879	19	17645
19	45344859	45345190	332	*	NA	Promoter (<=1kb)	45344869	45346757	1889	1	ENSG00000104892	19	0
19	45349411	45349670	260	*	NA	Exon (ENST00000589373/ENSG00000104892, exon 9 of 10)	45345400	45351520	6121	1	ENSG00000104892	19	4011
19	45413780	45414095	316	*	NA	Promoter (<=1kb)	45413436	45414477	1042	2	ENSG00000012061	19	382
19	45460795	45461211	417	*	NA	Intron (ENST00000423698/ENSG00000012061, intron 1 of 8)	45467995	45475178	7184	1	ENSG00000125740	19	-6784
19	45462550	45462927	378	*	NA	Intron (ENST00000423698/ENSG00000012061, intron 1 of 8)	45467995	45475178	7184	1	ENSG00000125740	19	-5068
19	45472786	45473517	732	*	NA	Promoter (1-2kb)	45471079	45473067	1989	1	ENSG00000125740	19	1707
19	45569804	45570111	308	*	NA	Intron (ENST00000323060/ENSG00000125741, intron 1 of 1)	45527767	45584802	57036	2	ENSG00000125741	19	14691
19	45627858	45628154	297	*	NA	Promoter (1-2kb)	45616496	45626752	10257	2	ENSG00000125746	19	-1106
19	45643505	45643796	292	*	NA	Promoter (<=1kb)	45609402	45643727	34326	2	ENSG00000125746	19	0
19	45724715	45724930	216	*	NA	Promoter (1-2kb)	45712944	45723496	10553	2	ENSG00000177051	19	-1219
19	45741084	45741303	220	*	NA	Intron (ENST00000457052/ENSG00000237452, intron 3 of 14)	45733439	45764541	31103	1	ENSG00000237452	19	7645
19	45747045	45747414	370	*	NA	Intron (ENST00000457052/ENSG00000237452, intron 4 of 14)	45733439	45764541	31103	1	ENSG00000237452	19	13606
19	45766179	45766359	181	*	NA	Promoter (1-2kb)	45764785	45769053	4269	1	ENSG00000259605	19	1394
19	45798620	45798802	183	*	NA	Intron (ENST00000600188/ENSG00000104941, intron 4 of 4)	45782947	45792845	9899	2	ENSG00000185800	19	-5775
19	45820918	45821180	263	*	NA	Promoter (2-3kb)	45816483	45824012	7530	2	ENSG00000125755	19	2832
19	45835065	45835318	254	*	NA	Exon (ENST00000245934/ENSG00000125755, exon 11 of 27)	45830164	45831108	945	1	ENSG00000269148	19	4901
19	45837932	45838152	221	*	NA	Intron (ENST00000245934/ENSG00000125755, intron 10 of 26)	45838555	45842732	4178	2	ENSG00000125755	19	4580
19	45864100	45864623	524	*	NA	Promoter (<=1kb)	45864326	45873797	9472	1	ENSG00000170608	19	0
19	45919100	45919295	196	*	NA	Distal Intergenic	45913214	45914778	1565	2	ENSG00000188425	19	-4322
19	45975431	45975634	204	*	NA	Promoter (1-2kb)	45933734	45974044	40311	2	ENSG00000104967	19	-1387
19	46014723	46014923	201	*	NA	Intron (ENST00000536603/ENSG00000104983, intron 5 of 9)	46018379	46021318	2940	1	ENSG00000104983	19	-3456
19	46049762	46049979	218	*	NA	Intron (ENST00000601672/ENSG00000204869, intron 2 of 5)	46039182	46041002	1821	2	ENSG00000204869	19	-8760
19	46148819	46149055	237	*	NA	Promoter (<=1kb)	46148238	46161289	13052	1	ENSG00000204866	19	581
19	46163529	46163725	197	*	NA	Promoter (2-3kb)	46160643	46161288	646	1	ENSG00000204866	19	2886
19	46300922	46301247	326	*	NA	Promoter (2-3kb)	46303599	46340100	36502	1	ENSG00000124440	19	-2352
19	46321301	46321456	156	*	NA	Promoter (<=1kb)	46321780	46331496	9717	1	ENSG00000124440	19	-324
19	46387266	46387646	381	*	NA	Promoter (<=1kb)	46387926	46390610	2685	1	ENSG00000011485	19	-280
19	46402654	46402954	301	*	NA	Promoter (1-2kb)	46393359	46404276	10918	2	ENSG00000269151	19	1322
19	46408574	46408890	317	*	NA	Distal Intergenic	46403667	46404276	610	2	ENSG00000269151	19	-4298
19	46431396	46431591	196	*	NA	Promoter (2-3kb)	46424697	46428936	4240	2	ENSG00000277531	19	-2460
19	46446697	46446909	213	*	NA	Distal Intergenic	46424697	46428936	4240	2	ENSG00000277531	19	-17761
19	46468870	46469049	180	*	NA	Promoter (2-3kb)	46466491	46471407	4917	2	ENSG00000182013	19	2358
19	46480261	46480733	473	*	NA	Distal Intergenic	46468528	46471563	3036	2	ENSG00000182013	19	-8698
19	46502184	46502391	208	*	NA	Intron (ENST00000602017/ENSG00000291145, intron 3 of 3)	46486906	46495879	8974	2	ENSG00000204851	19	-6305
19	46571221	46571375	155	*	NA	Intron (ENST00000602017/ENSG00000291145, intron 1 of 3)	46558641	46559642	1002	1	ENSG00000249210	19	12580
19	46582373	46582572	200	*	NA	Intron (ENST00000602017/ENSG00000291145, intron 1 of 3)	46568078	46589154	21077	2	ENSG00000291145	19	6582
19	46773931	46774186	256	*	NA	Intron (ENST00000600646/ENSG00000181027, intron 3 of 3)	46777211	46784786	7576	2	ENSG00000105281	19	10600
19	46775078	46775483	406	*	NA	3' UTR	46777211	46784786	7576	2	ENSG00000105281	19	9303
19	46830011	46830417	407	*	NA	Promoter (1-2kb)	46826895	46828440	1546	2	ENSG00000269014	19	-1571
19	46849091	46849472	382	*	NA	Promoter (<=1kb)	46838158	46850316	12159	2	ENSG00000042753	19	844
19	46871447	46871875	429	*	NA	Intron (ENST00000672722/ENSG00000160007, intron 1 of 6)	46860997	47005077	144081	1	ENSG00000160007	19	10450
19	46895200	46895388	189	*	NA	Intron (ENST00000672722/ENSG00000160007, intron 1 of 6)	46920783	46952263	31481	1	ENSG00000160007	19	-25395
19	46905337	46905574	238	*	NA	Intron (ENST00000672722/ENSG00000160007, intron 1 of 6)	46920783	46952263	31481	1	ENSG00000160007	19	-15209
19	46943178	46943412	235	*	NA	Intron (ENST00000672722/ENSG00000160007, intron 3 of 6)	46937320	47001425	64106	1	ENSG00000160007	19	5858
19	46945045	46945316	272	*	NA	Intron (ENST00000672722/ENSG00000160007, intron 3 of 6)	46937320	47001425	64106	1	ENSG00000160007	19	7725
19	46995467	46995793	327	*	NA	Intron (ENST00000672722/ENSG00000160007, intron 5 of 6)	46999085	46999815	731	1	ENSG00000160007	19	-3292
19	47121037	47121330	294	*	NA	Intron (ENST00000594144/ENSG00000142230, intron 1 of 6)	47064187	47113776	49590	2	ENSG00000130749	19	-7261
19	47131755	47131954	200	*	NA	Promoter (<=1kb)	47130895	47210170	79276	1	ENSG00000142230	19	860
19	47144876	47145360	485	*	NA	Promoter (1-2kb)	47143494	47210623	67130	1	ENSG00000142230	19	1382
19	47158525	47158751	227	*	NA	Intron (ENST00000594144/ENSG00000142230, intron 6 of 6)	47143494	47210623	67130	1	ENSG00000142230	19	15031
19	47164850	47165008	159	*	NA	Intron (ENST00000594144/ENSG00000142230, intron 6 of 6)	47143494	47210623	67130	1	ENSG00000142230	19	21356
19	47182384	47182641	258	*	NA	Intron (ENST00000413379/ENSG00000142230, intron 6 of 6)	47143494	47210623	67130	1	ENSG00000142230	19	38890
19	47294239	47294522	284	*	NA	Promoter (2-3kb)	47297075	47320186	23112	1	ENSG00000197405	19	-2553
19	47377576	47377807	232	*	NA	Intron (ENST00000328771/ENSG00000134815, intron 13 of 16)	47372797	47382279	9483	1	ENSG00000134815	19	4779
19	47418046	47418328	283	*	NA	Promoter (<=1kb)	47415876	47417898	2023	2	ENSG00000105419	19	-148
19	47573803	47574136	334	*	NA	Promoter (<=1kb)	47520690	47573148	52459	2	ENSG00000118156	19	-655
19	47623974	47624288	315	*	NA	Promoter (2-3kb)	47615699	47626395	10697	2	ENSG00000269806	19	2107
19	47640622	47640839	218	*	NA	Intron (ENST00000599924/ENSG00000268746, intron 1 of 2)	47615699	47626395	10697	2	ENSG00000269806	19	-14227
19	47656898	47657122	225	*	NA	Intron (ENST00000599924/ENSG00000268746, intron 1 of 2)	47661657	47663895	2239	2	ENSG00000278999	19	6773
19	47667911	47668142	232	*	NA	Intron (ENST00000599924/ENSG00000268746, intron 1 of 2)	47661657	47663895	2239	2	ENSG00000278999	19	-4016
19	47673053	47673273	221	*	NA	Intron (ENST00000599924/ENSG00000268746, intron 1 of 2)	47678962	47703222	24261	1	ENSG00000063169	19	-5689
19	47745519	47745760	242	*	NA	Promoter (<=1kb)	47745546	47757058	11513	1	ENSG00000105373	19	0
19	47772349	47772549	201	*	NA	Distal Intergenic	47757036	47768840	11805	2	ENSG00000269656	19	-3509
19	47797214	47797396	183	*	NA	Promoter (2-3kb)	47794467	47794890	424	2	ENSG00000213035	19	-2324
19	47803784	47804020	237	*	NA	Promoter (<=1kb)	47801232	47804551	3320	2	ENSG00000178928	19	531
19	47817092	47817434	343	*	NA	Promoter (1-2kb)	47801775	47819051	17277	2	ENSG00000178928	19	1617
19	47869050	47869318	269	*	NA	Distal Intergenic	47863409	47865459	2051	2	ENSG00000259108	19	-3591
19	47901438	47901640	203	*	NA	Distal Intergenic	47870467	47886315	15849	2	ENSG00000105398	19	-15123
19	47964861	47965156	296	*	NA	Distal Intergenic	47968046	47992170	24125	2	ENSG00000188334	19	27014
19	48067203	48067758	556	*	NA	Promoter (<=1kb)	48054890	48067931	13042	2	ENSG00000105499	19	173
19	48113465	48113745	281	*	NA	Promoter (2-3kb)	48115446	48116174	729	2	ENSG00000105486	19	2429
19	48117592	48117748	157	*	NA	Promoter (<=1kb)	48115449	48117880	2432	2	ENSG00000105486	19	132
19	48134799	48135065	267	*	NA	Promoter (1-2kb)	48127277	48133494	6218	2	ENSG00000105486	19	-1305
19	48139121	48139334	214	*	NA	Promoter (<=1kb)	48115492	48139143	23652	2	ENSG00000105486	19	0
19	48186386	48186896	511	*	NA	Exon (ENST00000600800/ENSG00000105483, exon 7 of 8)	48198107	48199720	1614	2	ENSG00000280353	19	12824
19	48219693	48219952	260	*	NA	Promoter (<=1kb)	48203146	48218953	15808	2	ENSG00000105483	19	-740
19	48255667	48255947	281	*	NA	Promoter (<=1kb)	48203632	48255898	52267	2	ENSG00000105483	19	0
19	48295622	48295947	326	*	NA	Distal Intergenic	48296464	48303401	6938	2	ENSG00000105479	19	7454
19	48298881	48299088	208	*	NA	Intron (ENST00000315396/ENSG00000105479, intron 10 of 13)	48296464	48303401	6938	2	ENSG00000105479	19	4313
19	48435435	48435778	344	*	NA	Intron (ENST00000263269/ENSG00000105464, intron 11 of 13)	48445841	48451202	5362	1	ENSG00000105447	19	-10063
19	48511827	48512122	296	*	NA	Promoter (<=1kb)	48485271	48511835	26565	2	ENSG00000142235	19	0
19	48522320	48522485	166	*	NA	Distal Intergenic	48485773	48513935	28163	2	ENSG00000142235	19	-8385
19	48534164	48534428	265	*	NA	Distal Intergenic	48552172	48599423	47252	1	ENSG00000088002	19	-17744
19	48608743	48609057	315	*	NA	Promoter (2-3kb)	48606742	48607714	973	1	ENSG00000177202	19	2001
19	48616488	48616854	367	*	NA	Promoter (<=1kb)	48615331	48616425	1095	2	ENSG00000063177	19	-63
19	48675320	48675778	459	*	NA	Promoter (2-3kb)	48661965	48673081	11117	2	ENSG00000142233	19	-2239
19	48720220	48720512	293	*	NA	Promoter (<=1kb)	48712725	48719725	7001	2	ENSG00000176909	19	-495
19	48730085	48730340	256	*	NA	Intron (ENST00000222145/ENSG00000105538, intron 4 of 11)	48720587	48725581	4995	2	ENSG00000105538	19	-4504
19	48842694	48842870	177	*	NA	Promoter (2-3kb)	48837110	48845551	8442	2	ENSG00000105559	19	2681
19	48867711	48867986	276	*	NA	Promoter (<=1kb)	48859547	48868350	8804	2	ENSG00000105559	19	364
19	48960861	48961022	162	*	NA	Promoter (2-3kb)	48963975	48965158	1184	1	ENSG00000267898	19	-2953
19	48961307	48961579	273	*	NA	Promoter (2-3kb)	48963975	48965158	1184	1	ENSG00000267898	19	-2396
19	48992011	48992349	339	*	NA	Promoter (<=1kb)	48987194	48993283	6090	2	ENSG00000104812	19	934
19	49055047	49055271	225	*	NA	Promoter (2-3kb)	49054274	49057749	3476	2	ENSG00000196337	19	2478
19	49098029	49098192	164	*	NA	Intron (ENST00000601065/ENSG00000104852, intron 4 of 10)	49102411	49108602	6192	1	ENSG00000104852	19	-4219
19	49101126	49101505	380	*	NA	Promoter (<=1kb)	49102411	49108602	6192	1	ENSG00000104852	19	-906
19	49109190	49109365	176	*	NA	Distal Intergenic	49114324	49118460	4137	1	ENSG00000104863	19	-4959
19	49171641	49171900	260	*	NA	3' UTR	49168627	49182755	14129	1	ENSG00000130529	19	3014
19	49231319	49231521	203	*	NA	Distal Intergenic	49210734	49211834	1101	1	ENSG00000130529	19	20585
19	49264901	49265100	200	*	NA	Distal Intergenic	49255472	49256102	631	2	ENSG00000269009	19	-8799
19	49374038	49374237	200	*	NA	Intron (ENST00000594268/ENSG00000104901, intron 1 of 1)	49364655	49375116	10462	1	ENSG00000104901	19	9383
19	49391789	49392030	242	*	NA	Promoter (2-3kb)	49394543	49417989	23447	1	ENSG00000161609	19	-2513
19	49429151	49429351	201	*	NA	Downstream (<=300bp)	49425388	49428987	3600	1	ENSG00000261949	19	3763
19	49430520	49430793	274	*	NA	Exon (ENST00000221485/ENSG00000104888, exon 12 of 12)	49432622	49434661	2040	2	ENSG00000104888	19	3868
19	49596272	49596430	159	*	NA	Exon (ENST00000418929/ENSG00000126464, exon 4 of 14)	49591182	49626439	35258	1	ENSG00000126464	19	5090
19	49610079	49610250	172	*	NA	Intron (ENST00000418929/ENSG00000126464, intron 6 of 13)	49620449	49621760	1312	1	ENSG00000126464	19	-10199
19	49691207	49691590	384	*	NA	Promoter (<=1kb)	49691564	49701396	9833	1	ENSG00000169169	19	0
19	49717781	49718090	310	*	NA	Promoter (1-2kb)	49719498	49720081	584	2	ENSG00000243829	19	1991
19	49834413	49834769	357	*	NA	Promoter (1-2kb)	49832884	49836979	4096	1	ENSG00000104973	19	1529
19	49901462	49901683	222	*	NA	5' UTR	49889654	49896887	7234	2	ENSG00000104951	19	-4575
19	49913448	49913820	373	*	NA	Promoter (<=1kb)	49909510	49913090	3581	2	ENSG00000213024	19	-358
19	49950038	49950270	233	*	NA	Promoter (<=1kb)	49949316	49949527	212	2	ENSG00000221125	19	-511
19	49989405	49989682	278	*	NA	3' UTR	49986299	49992910	6612	2	ENSG00000105053	19	3228
19	50011936	50012104	169	*	NA	Intron (ENST00000316763/ENSG00000105053, intron 3 of 14)	50019019	50019320	302	1	ENSG00000276729	19	-6915
19	50041320	50041840	521	*	NA	Promoter (<=1kb)	50041092	50042784	1693	1	ENSG00000142528	19	228
19	50059479	50059852	374	*	NA	Promoter (<=1kb)	50058882	50060232	1351	2	ENSG00000269540	19	380
19	50066235	50066436	202	*	NA	Exon (ENST00000527209/ENSG00000204666, exon 3 of 3)	50058882	50060232	1351	2	ENSG00000269540	19	-6003
19	50068125	50068282	158	*	NA	Distal Intergenic	50075123	50075902	780	1	ENSG00000267890	19	-6841
19	50091890	50092133	244	*	NA	Distal Intergenic	50075123	50075902	780	1	ENSG00000267890	19	16767
19	50103808	50104042	235	*	NA	Intron (ENST00000700966/ENSG00000287001, intron 2 of 2)	50075123	50075902	780	1	ENSG00000267890	19	28685
19	50121942	50122137	196	*	NA	Intron (ENST00000700966/ENSG00000287001, intron 2 of 2)	50136859	50148230	11372	2	ENSG00000287001	19	26093
19	50123800	50124087	288	*	NA	Intron (ENST00000700966/ENSG00000287001, intron 2 of 2)	50136859	50148230	11372	2	ENSG00000287001	19	24143
19	50153494	50153734	241	*	NA	3' UTR	50121430	50148302	26873	2	ENSG00000287001	19	-5192
19	50155604	50155878	275	*	NA	Intron (ENST00000293405/ENSG00000161652, intron 5 of 6)	50159966	50163127	3162	2	ENSG00000161652	19	7249
19	50191005	50191159	155	*	NA	Promoter (2-3kb)	50188186	50309790	121605	1	ENSG00000105357	19	2819
19	50217541	50217935	395	*	NA	Exon (ENST00000598205/ENSG00000105357, exon 3 of 42)	50210366	50309790	99425	1	ENSG00000105357	19	7175
19	50239066	50239346	281	*	NA	Intron (ENST00000598205/ENSG00000105357, intron 10 of 41)	50258443	50258722	280	1	ENSG00000276002	19	-19097
19	50281583	50281841	259	*	NA	Promoter (2-3kb)	50284764	50310539	25776	1	ENSG00000105357	19	-2923
19	50308958	50309169	212	*	NA	Promoter (<=1kb)	50308315	50310539	2225	1	ENSG00000105357	19	643
19	50310331	50310537	207	*	NA	Promoter (<=1kb)	50310022	50310539	518	2	ENSG00000267815	19	2
19	50321956	50322470	515	*	NA	Intron (ENST00000376959/ENSG00000131398, intron 2 of 4)	50311937	50329246	17310	2	ENSG00000131398	19	6776
19	50361364	50361589	226	*	NA	Promoter (<=1kb)	50358477	50361433	2957	2	ENSG00000131400	19	0
19	50364271	50364488	218	*	NA	Promoter (1-2kb)	50358477	50365639	7163	2	ENSG00000131400	19	1151
19	50457302	50457524	223	*	NA	Intron (ENST00000357701/ENSG00000086967, intron 20 of 27)	50464231	50466319	2089	1	ENSG00000086967	19	-6707
19	50461149	50461358	210	*	NA	Promoter (2-3kb)	50464231	50466319	2089	1	ENSG00000086967	19	-2873
19	50491175	50491474	300	*	NA	Intron (ENST00000702023/ENSG00000289950, intron 1 of 1)	50486810	50487638	829	2	ENSG00000268518	19	-3537
19	50594977	50595159	183	*	NA	Distal Intergenic	50516892	50568435	51544	2	ENSG00000131409	19	-26542
19	50638118	50638364	247	*	NA	Promoter (<=1kb)	50621977	50638045	16069	2	ENSG00000213023	19	-73
19	50670532	50670693	162	*	NA	Intron (ENST00000293441/ENSG00000161681, intron 22 of 23)	50662334	50666733	4400	2	ENSG00000161681	19	-3799
19	50710782	50711010	229	*	NA	Promoter (2-3kb)	50711027	50713948	2922	2	ENSG00000161681	19	2938
19	50870535	50870999	465	*	NA	Promoter (<=1kb)	50870601	50875051	4451	1	ENSG00000167751	19	0
19	50917200	50917424	225	*	NA	Distal Intergenic	50906351	50911395	5045	2	ENSG00000167749	19	-5805
19	50960069	50960270	202	*	NA	Promoter (2-3kb)	50962197	50962781	585	2	ENSG00000279676	19	2511
19	51030692	51030887	196	*	NA	Promoter (<=1kb)	51030076	51034335	4260	1	ENSG00000268906	19	616
19	51034540	51035021	482	*	NA	Promoter (<=1kb)	51029092	51034741	5650	2	ENSG00000186474	19	0
19	51043423	51043740	318	*	NA	Promoter (<=1kb)	51043806	51052077	8272	1	ENSG00000268390	19	-66
19	51097551	51097767	217	*	NA	3' UTR	51097606	51108409	10804	2	ENSG00000142544	19	10642
19	51104502	51104678	177	*	NA	5' UTR	51097606	51108409	10804	2	ENSG00000142544	19	3731
19	51178570	51178954	385	*	NA	Intron (ENST00000701322/ENSG00000269072, intron 1 of 2)	51146475	51181966	35492	2	ENSG00000269072	19	3012
19	51200790	51201470	681	*	NA	Promoter (1-2kb)	51198855	51201449	2595	1	ENSG00000269253	19	1935
19	51296913	51297277	365	*	NA	Distal Intergenic	51311644	51330891	19248	1	ENSG00000142549	19	-14367
19	51327563	51327935	373	*	NA	Exon (ENST00000270642/ENSG00000142549, exon 7 of 8)	51331536	51339755	8220	2	ENSG00000186806	19	11820
19	51416606	51416869	264	*	NA	Promoter (<=1kb)	51415906	51417425	1520	1	ENSG00000255441	19	700
19	51421316	51421486	171	*	NA	Distal Intergenic	51410021	51417803	7783	2	ENSG00000142512	19	-3513
19	51421877	51422160	284	*	NA	Distal Intergenic	51410021	51417803	7783	2	ENSG00000142512	19	-4074
19	51434887	51435181	295	*	NA	Distal Intergenic	51442379	51442650	272	1	ENSG00000269181	19	-7198
19	51439137	51439366	230	*	NA	Distal Intergenic	51442379	51442650	272	1	ENSG00000269181	19	-3013
19	51468208	51468799	592	*	NA	Promoter (<=1kb)	51468360	51468636	277	2	ENSG00000268957	19	0
19	51660740	51661090	351	*	NA	Distal Intergenic	51648862	51649610	749	1	ENSG00000243469	19	11878
19	51717010	51717251	242	*	NA	Promoter (2-3kb)	51713892	51719263	5372	2	ENSG00000105509	19	2012
19	51986556	51986767	212	*	NA	Promoter (<=1kb)	51968659	51986670	18012	2	ENSG00000256683	19	0
19	52171464	52171717	254	*	NA	Promoter (<=1kb)	52154107	52171621	17515	2	ENSG00000196267	19	0
19	52207407	52207584	178	*	NA	Promoter (2-3kb)	52205315	52211261	5947	1	ENSG00000105568	19	2092
19	52390177	52390425	249	*	NA	Promoter (1-2kb)	52388842	52391573	2732	2	ENSG00000269834	19	1148
19	52690382	52690600	219	*	NA	Promoter (<=1kb)	52594151	52690496	96346	2	ENSG00000167766	19	0
19	52813353	52813520	168	*	NA	Promoter (2-3kb)	52801457	52810447	8991	2	ENSG00000198538	19	-2906
19	53188298	53188525	228	*	NA	Intron (ENST00000396424/ENSG00000197497, intron 1 of 3)	53179697	53193327	13631	2	ENSG00000197497	19	4802
19	53555355	53555608	254	*	NA	Promoter (<=1kb)	53555399	53578081	22683	1	ENSG00000130844	19	0
19	53592894	53593294	401	*	NA	Distal Intergenic	53600777	53637014	36238	1	ENSG00000204595	19	-7483
19	53770656	53770819	164	*	NA	Promoter (2-3kb)	53767971	53768553	583	2	ENSG00000237589	19	-2103
19	53793057	53793327	271	*	NA	Distal Intergenic	53788705	53788773	69	1	ENSG00000199143	19	4352
19	53848308	53848553	246	*	NA	Distal Intergenic	53864763	53866140	1378	1	ENSG00000179820	19	-16210
19	53904514	53904738	225	*	NA	Exon (ENST00000682028/ENSG00000126583, exon 16 of 19)	53909278	53943950	34673	1	ENSG00000105605	19	-4540
19	53923801	53924007	207	*	NA	Intron (ENST00000391767/ENSG00000105605, intron 4 of 5)	53912817	53941661	28845	1	ENSG00000105605	19	10984
19	53960258	53960536	279	*	NA	Promoter (2-3kb)	53962937	53990215	27279	1	ENSG00000142408	19	-2401
19	53964509	53964721	213	*	NA	Promoter (1-2kb)	53962937	53990215	27279	1	ENSG00000142408	19	1572
19	53993252	53993505	254	*	NA	Promoter (<=1kb)	53992878	54012189	19312	1	ENSG00000130433	19	374
19	54041442	54041679	238	*	NA	Intron (ENST00000419106/ENSG00000189068, intron 5 of 5)	54031412	54031504	93	1	ENSG00000276206	19	10030
19	54052141	54052361	221	*	NA	Intron (ENST00000419106/ENSG00000189068, intron 1 of 5)	54040825	54058423	17599	2	ENSG00000189068	19	6062
19	54222149	54222353	205	*	NA	Promoter (<=1kb)	54216674	54222978	6305	2	ENSG00000204577	19	625
19	54252070	54252296	227	*	NA	Exon (ENST00000449561/ENSG00000105609, exon 12 of 13)	54246101	54247322	1222	2	ENSG00000249189	19	-4748
19	54257054	54257459	406	*	NA	Promoter (<=1kb)	54249421	54257273	7853	2	ENSG00000105609	19	0
19	54294647	54294801	155	*	NA	Promoter (<=1kb)	54294049	54294366	318	2	ENSG00000240197	19	-281
19	54310621	54310854	234	*	NA	Promoter (<=1kb)	54307459	54311663	4205	2	ENSG00000187116	19	809
19	54391411	54391579	169	*	NA	Distal Intergenic	54379489	54379960	472	1	ENSG00000237955	19	11922
19	54458404	54458622	219	*	NA	Promoter (<=1kb)	54458415	54461712	3298	1	ENSG00000167615	19	0
19	54484893	54485315	423	*	NA	Distal Intergenic	54465026	54473296	8271	2	ENSG00000167617	19	-11597
19	54533573	54533771	199	*	NA	Promoter (<=1kb)	54532798	54543728	10931	1	ENSG00000104970	19	775
19	54642714	54643081	368	*	NA	Promoter (<=1kb)	54643889	54649600	5712	1	ENSG00000186818	19	-808
19	54663596	54664191	596	*	NA	Promoter (<=1kb)	54663027	54667793	4767	1	ENSG00000186818	19	569
19	54666392	54666795	404	*	NA	Promoter (<=1kb)	54666286	54667038	753	1	ENSG00000186818	19	106
19	54671315	54671645	331	*	NA	Promoter (<=1kb)	54671231	54672591	1361	1	ENSG00000225370	19	84
19	54708020	54708226	207	*	NA	Promoter (<=1kb)	54707916	54713453	5538	1	ENSG00000170858	19	104
19	54725907	54726129	223	*	NA	Promoter (1-2kb)	54724496	54798285	73790	1	ENSG00000215765	19	1411
19	54756080	54756383	304	*	NA	Promoter (1-2kb)	54755023	54767371	12349	1	ENSG00000242473	19	1057
19	54957476	54957643	168	*	NA	Intron (ENST00000588619/ENSG00000022556, intron 1 of 4)	54953168	54977799	24632	1	ENSG00000022556	19	4308
19	55012776	55012971	196	*	NA	Intron (ENST00000593060/ENSG00000267265, intron 2 of 4)	55014526	55018819	4294	2	ENSG00000088053	19	5848
19	55024287	55024534	248	*	NA	Intron (ENST00000593060/ENSG00000267265, intron 2 of 4)	55027622	55044317	16696	1	ENSG00000267265	19	-3088
19	55026861	55027071	211	*	NA	Promoter (<=1kb)	55027622	55044317	16696	1	ENSG00000267265	19	-551
19	55041630	55041955	326	*	NA	Promoter (<=1kb)	55039111	55041889	2779	2	ENSG00000160439	19	0
19	55049073	55049312	240	*	NA	Intron (ENST00000585492/ENSG00000267149, intron 1 of 5)	55042039	55044949	2911	2	ENSG00000160439	19	-4124
19	55103459	55103745	287	*	NA	Exon (ENST00000263433/ENSG00000125503, exon 4 of 22)	55096077	55097064	988	2	ENSG00000125503	19	-6395
19	55192613	55192774	162	*	NA	Intron (ENST00000376350/ENSG00000080031, intron 10 of 19)	55171196	55180289	9094	2	ENSG00000129990	19	-12324
19	55200078	55200401	324	*	NA	Exon (ENST00000376350/ENSG00000080031, exon 7 of 20)	55205392	55207239	1848	2	ENSG00000080031	19	6838
19	55308820	55308995	176	*	NA	Intron (ENST00000590333/ENSG00000160469, intron 20 of 20)	55312029	55312495	467	2	ENSG00000268729	19	3500
19	55331938	55332095	158	*	NA	Promoter (1-2kb)	55319464	55334048	14585	2	ENSG00000180061	19	1953
19	55357547	55357749	203	*	NA	Promoter (1-2kb)	55352301	55359516	7216	2	ENSG00000267706	19	1767
19	55377254	55377463	210	*	NA	Promoter (<=1kb)	55376826	55378246	1421	1	ENSG00000160472	19	428
19	55481409	55481703	295	*	NA	Exon (ENST00000598519/ENSG00000197483, exon 3 of 3)	55485188	55487566	2379	1	ENSG00000090971	19	-3485
19	55527660	55527880	221	*	NA	Distal Intergenic	55529733	55536303	6571	2	ENSG00000187550	19	8423
19	55649380	55649626	247	*	NA	Promoter (<=1kb)	55648919	55653033	4115	1	ENSG00000173581	19	461
19	55686303	55686620	318	*	NA	Intron (ENST00000270460/ENSG00000063245, intron 3 of 10)	55680676	55689915	9240	1	ENSG00000063245	19	5627
19	56077311	56077579	269	*	NA	Exon (ENST00000587218/ENSG00000267522, exon 3 of 4)	56066684	56078801	12118	1	ENSG00000267522	19	10627
19	56088981	56089194	214	*	NA	Exon (ENST00000610935/ENSG00000142409, exon 3 of 3)	56089053	56103484	14432	2	ENSG00000142409	19	14290
19	56111741	56111917	177	*	NA	Intron (ENST00000610935/ENSG00000142409, intron 1 of 2)	56105416	56105510	95	1	ENSG00000223060	19	6325
19	56162828	56163394	567	*	NA	Distal Intergenic	56157309	56159967	2659	1	ENSG00000167685	19	5519
19	56170274	56170461	188	*	NA	Distal Intergenic	56176008	56185775	9768	1	ENSG00000197487	19	-5547
19	56175188	56175415	228	*	NA	Promoter (<=1kb)	56176008	56185775	9768	1	ENSG00000197487	19	-593
19	56191841	56192044	204	*	NA	Exon (ENST00000586855/ENSG00000197213, exon 3 of 5)	56189686	56197783	8098	2	ENSG00000197213	19	5739
19	56235467	56235661	195	*	NA	Intron (ENST00000683990/ENSG00000131848, intron 2 of 5)	56221312	56228311	7000	2	ENSG00000131848	19	-7156
19	56288183	56288454	272	*	NA	Exon (ENST00000649256/ENSG00000267710, exon 7 of 15)	56284181	56310450	26270	1	ENSG00000267710	19	4002
19	56396157	56396377	221	*	NA	Promoter (1-2kb)	56397966	56407060	9095	1	ENSG00000198440	19	-1589
19	56526807	56527247	441	*	NA	3' UTR	56535299	56535763	465	1	ENSG00000267224	19	-8052
19	56668745	56668910	166	*	NA	Promoter (1-2kb)	56669941	56684987	15047	1	ENSG00000286125	19	-1031
19	56958462	56958659	198	*	NA	Distal Intergenic	56922018	56922213	196	1	ENSG00000269786	19	36444
19	57068883	57069057	175	*	NA	Distal Intergenic	57065334	57066139	806	1	ENSG00000268483	19	3549
19	57718193	57718430	238	*	NA	Intron (ENST00000599221/ENSG00000269026, intron 1 of 1)	57696275	57709204	12930	2	ENSG00000179909	19	-8989
19	57826609	57826843	235	*	NA	Promoter (<=1kb)	57826461	57826778	318	2	ENSG00000269304	19	0
19	57833441	57833677	237	*	NA	Intron (ENST00000597134/ENSG00000268750, intron 2 of 3)	57830312	57858641	28330	1	ENSG00000268750	19	3129
19	57855620	57855996	377	*	NA	Promoter (<=1kb)	57855969	57864041	8073	1	ENSG00000198466	19	0
19	57856444	57856653	210	*	NA	Promoter (<=1kb)	57855969	57864041	8073	1	ENSG00000198466	19	475
19	58318295	58318614	320	*	NA	Promoter (<=1kb)	58319277	58320489	1213	1	ENSG00000269794	19	-663
19	58346071	58346290	220	*	NA	Promoter (1-2kb)	58345178	58347634	2457	2	ENSG00000121410	19	1344
19	58373093	58373750	658	*	NA	Intron (ENST00000427624/ENSG00000152475, intron 1 of 2)	58367618	58381022	13405	2	ENSG00000152475	19	7272
19	58416458	58416709	252	*	NA	Promoter (<=1kb)	58415615	58418323	2709	1	ENSG00000171574	19	843
19	58468484	58468789	306	*	NA	Promoter (1-2kb)	58467080	58475436	8357	1	ENSG00000083812	19	1404
19	58477938	58478110	173	*	NA	Promoter (1-2kb)	58476450	58481230	4781	1	ENSG00000083838	19	1488
2	153765	153960	196	*	NA	Distal Intergenic	197569	202605	5037	1	ENSG00000227061	2	-43609
2	192589	192788	200	*	NA	Distal Intergenic	197569	202605	5037	1	ENSG00000227061	2	-4781
2	287796	288071	276	*	NA	Promoter (<=1kb)	279558	288091	8534	2	ENSG00000189292	2	20
2	321013	321170	158	*	NA	Promoter (2-3kb)	318053	342118	24066	1	ENSG00000233684	2	2960
2	388028	388357	330	*	NA	Promoter (<=1kb)	388412	416885	28474	1	ENSG00000236856	2	-55
2	451742	451936	195	*	NA	Distal Intergenic	421140	424059	2920	1	ENSG00000226277	2	30602
2	481470	481676	207	*	NA	Distal Intergenic	490944	492655	1712	2	ENSG00000223985	2	10979
2	496851	497064	214	*	NA	Promoter (1-2kb)	495731	496633	903	1	ENSG00000284452	2	1120
2	568546	568713	168	*	NA	Intron (ENST00000444079/ENSG00000233633, intron 4 of 4)	559128	560778	1651	1	ENSG00000233633	2	9418
2	662799	663005	207	*	NA	Distal Intergenic	669189	670975	1787	2	ENSG00000151353	2	7970
2	706742	706908	167	*	NA	Distal Intergenic	692083	693235	1153	2	ENSG00000233970	2	-13507
2	720475	720687	213	*	NA	Distal Intergenic	724966	731195	6230	2	ENSG00000227713	2	10508
2	771020	771237	218	*	NA	Distal Intergenic	742488	747767	5280	1	ENSG00000223751	2	28532
2	864574	864863	290	*	NA	Intron (ENST00000621134/ENSG00000237667, intron 1 of 3)	780351	868191	87841	2	ENSG00000237667	2	3328
2	868856	869012	157	*	NA	Promoter (<=1kb)	791614	868608	76995	2	ENSG00000237667	2	-248
2	983338	983612	275	*	NA	Intron (ENST00000308624/ENSG00000172554, intron 1 of 16)	949257	951502	2246	2	ENSG00000235688	2	-31836
2	1067739	1067966	228	*	NA	Promoter (<=1kb)	1059133	1068341	9209	2	ENSG00000235403	2	375
2	1148700	1148910	211	*	NA	Intron (ENST00000308624/ENSG00000172554, intron 6 of 16)	1158310	1160424	2115	2	ENSG00000236665	2	11514
2	1158776	1159064	289	*	NA	Promoter (1-2kb)	1158310	1160424	2115	2	ENSG00000236665	2	1360
2	1185619	1185783	165	*	NA	Intron (ENST00000308624/ENSG00000172554, intron 8 of 16)	1163563	1242785	79223	1	ENSG00000172554	2	22056
2	1278914	1279154	241	*	NA	Intron (ENST00000308624/ENSG00000172554, intron 14 of 16)	1262844	1367448	104605	1	ENSG00000172554	2	16070
2	1437209	1437414	206	*	NA	Intron (ENST00000497517/ENSG00000115705, intron 1 of 5)	1433472	1543711	110240	1	ENSG00000115705	2	3737
2	1513139	1513441	303	*	NA	Promoter (<=1kb)	1513433	1542529	29097	1	ENSG00000115705	2	0
2	1558151	1558451	301	*	NA	Intron (ENST00000650512/ENSG00000231482, intron 1 of 3)	1552445	1554701	2257	1	ENSG00000283766	2	5706
2	1559905	1560116	212	*	NA	Intron (ENST00000650512/ENSG00000231482, intron 1 of 3)	1552445	1554701	2257	1	ENSG00000283766	2	7460
2	1564609	1564905	297	*	NA	Intron (ENST00000650512/ENSG00000231482, intron 1 of 3)	1552445	1554701	2257	1	ENSG00000283766	2	12164
2	1591873	1592119	247	*	NA	Intron (ENST00000438247/ENSG00000228613, intron 2 of 2)	1366234	1580747	214514	2	ENSG00000231482	2	-11126
2	1605055	1605426	372	*	NA	Intron (ENST00000438247/ENSG00000228613, intron 2 of 2)	1546665	1620113	73449	2	ENSG00000228613	2	14687
2	1664016	1664284	269	*	NA	Exon (ENST00000478155/ENSG00000130508, exon 5 of 15)	1649365	1653980	4616	2	ENSG00000130508	2	-10036
2	1664780	1664947	168	*	NA	Exon (ENST00000478155/ENSG00000130508, exon 5 of 15)	1649365	1653980	4616	2	ENSG00000130508	2	-10800
2	1728091	1728384	294	*	NA	Intron (ENST00000252804/ENSG00000130508, intron 1 of 22)	1653076	1744442	91367	2	ENSG00000130508	2	16058
2	1807134	1807475	342	*	NA	Promoter (2-3kb)	1789364	1810119	20756	2	ENSG00000186487	2	2644
2	1817260	1817415	156	*	NA	Intron (ENST00000647755/ENSG00000186487, intron 21 of 24)	1824412	1828667	4256	1	ENSG00000232057	2	-6997
2	1825971	1826432	462	*	NA	Promoter (1-2kb)	1824412	1828667	4256	1	ENSG00000232057	2	1559
2	1849620	1849775	156	*	NA	Intron (ENST00000647755/ENSG00000186487, intron 19 of 24)	1791873	1842911	51039	2	ENSG00000186487	2	-6709
2	1968735	1969007	273	*	NA	Intron (ENST00000647755/ENSG00000186487, intron 8 of 24)	1789148	1979777	190630	2	ENSG00000186487	2	10770
2	2146338	2146546	209	*	NA	Intron (ENST00000647755/ENSG00000186487, intron 3 of 24)	1979686	2172949	193264	2	ENSG00000186487	2	26403
2	2182814	2183075	262	*	NA	Promoter (2-3kb)	2054038	2185649	131612	2	ENSG00000186487	2	2574
2	2197672	2197828	157	*	NA	Intron (ENST00000647755/ENSG00000186487, intron 2 of 24)	2054038	2185649	131612	2	ENSG00000186487	2	-12023
2	2299132	2299488	357	*	NA	Intron (ENST00000647755/ENSG00000186487, intron 1 of 24)	2319232	2327110	7879	1	ENSG00000225619	2	-19744
2	2464007	2464448	442	*	NA	Distal Intergenic	2332434	2333258	825	2	ENSG00000289941	2	-130749
2	2502093	2502299	207	*	NA	Distal Intergenic	2613103	2613395	293	2	ENSG00000290112	2	111096
2	2505654	2505805	152	*	NA	Distal Intergenic	2613103	2613395	293	2	ENSG00000290112	2	107590
2	2516517	2516748	232	*	NA	Distal Intergenic	2613103	2613395	293	2	ENSG00000290112	2	96647
2	2530451	2530673	223	*	NA	Distal Intergenic	2613103	2613395	293	2	ENSG00000290112	2	82722
2	2541533	2541736	204	*	NA	Distal Intergenic	2613103	2613395	293	2	ENSG00000290112	2	71659
2	2542979	2543398	420	*	NA	Distal Intergenic	2613103	2613395	293	2	ENSG00000290112	2	69997
2	2608459	2608673	215	*	NA	Distal Intergenic	2613103	2613395	293	2	ENSG00000290112	2	4722
2	2614474	2614707	234	*	NA	Promoter (1-2kb)	2613103	2613395	293	2	ENSG00000290112	2	-1079
2	2643036	2643230	195	*	NA	Intron (ENST00000655823/ENSG00000234929, intron 2 of 2)	2641989	2656630	14642	2	ENSG00000234929	2	13400
2	2652549	2652709	161	*	NA	Intron (ENST00000655823/ENSG00000234929, intron 2 of 2)	2641989	2656630	14642	2	ENSG00000234929	2	3921
2	2740466	2740738	273	*	NA	Intron (ENST00000652954/ENSG00000237720, intron 2 of 3)	2729908	2730957	1050	2	ENSG00000227364	2	-9509
2	2767902	2768151	250	*	NA	Intron (ENST00000652954/ENSG00000237720, intron 2 of 3)	2729908	2730957	1050	2	ENSG00000227364	2	-36945
2	2792424	2792619	196	*	NA	Intron (ENST00000652954/ENSG00000237720, intron 2 of 3)	2830928	2834976	4049	2	ENSG00000237720	2	42357
2	2804611	2804815	205	*	NA	Intron (ENST00000652954/ENSG00000237720, intron 2 of 3)	2830928	2834976	4049	2	ENSG00000237720	2	30161
2	3052965	3053128	164	*	NA	Intron (ENST00000457478/ENSG00000234423, intron 3 of 6)	2896500	3001450	104951	2	ENSG00000234423	2	-51515
2	3095552	3095754	203	*	NA	Intron (ENST00000457478/ENSG00000234423, intron 3 of 6)	2895048	3126026	230979	2	ENSG00000234423	2	30272
2	3097880	3098385	506	*	NA	Intron (ENST00000457478/ENSG00000234423, intron 3 of 6)	2895048	3126026	230979	2	ENSG00000234423	2	27641
2	3116457	3116682	226	*	NA	Intron (ENST00000457478/ENSG00000234423, intron 3 of 6)	2895048	3126026	230979	2	ENSG00000234423	2	9344
2	3151002	3151257	256	*	NA	Distal Intergenic	3131985	3145780	13796	2	ENSG00000236760	2	-5222
2	3184593	3185076	484	*	NA	Distal Intergenic	3189325	3194391	5067	2	ENSG00000032389	2	9315
2	3203736	3203932	197	*	NA	Intron (ENST00000478754/ENSG00000032389, intron 7 of 10)	3189325	3194391	5067	2	ENSG00000032389	2	-9345
2	3252183	3252351	169	*	NA	Intron (ENST00000478754/ENSG00000032389, intron 6 of 10)	3194083	3257559	63477	2	ENSG00000032389	2	5208
2	3256210	3256409	200	*	NA	Promoter (1-2kb)	3194083	3257559	63477	2	ENSG00000032389	2	1150
2	3285631	3285944	314	*	NA	Promoter (2-3kb)	3214186	3282826	68641	2	ENSG00000032389	2	-2805
2	3288028	3288214	187	*	NA	Intron (ENST00000478754/ENSG00000032389, intron 3 of 10)	3214186	3282826	68641	2	ENSG00000032389	2	-5202
2	3316092	3316256	165	*	NA	Intron (ENST00000478754/ENSG00000032389, intron 3 of 10)	3188925	3320544	131620	2	ENSG00000032389	2	4288
2	3335082	3335450	369	*	NA	Intron (ENST00000398659/ENSG00000032389, intron 3 of 9)	3188925	3320544	131620	2	ENSG00000032389	2	-14538
2	3352328	3352512	185	*	NA	Intron (ENST00000398659/ENSG00000032389, intron 2 of 9)	3194012	3377470	183459	2	ENSG00000032389	2	24958
2	3368227	3368459	233	*	NA	Intron (ENST00000398659/ENSG00000032389, intron 1 of 9)	3194012	3377470	183459	2	ENSG00000032389	2	9011
2	3598534	3598745	212	*	NA	Intron (ENST00000382062/ENSG00000118004, intron 1 of 5)	3601906	3640331	38426	1	ENSG00000118004	2	-3161
2	3604049	3604307	259	*	NA	Promoter (<=1kb)	3603397	3604242	846	2	ENSG00000237370	2	0
2	3610540	3610695	156	*	NA	Intron (ENST00000382062/ENSG00000118004, intron 2 of 5)	3606052	3644446	38395	1	ENSG00000118004	2	4488
2	3634744	3635052	309	*	NA	Intron (ENST00000382062/ENSG00000118004, intron 3 of 5)	3617548	3617757	210	2	ENSG00000188765	2	-16987
2	3640592	3640804	213	*	NA	Intron (ENST00000382062/ENSG00000118004, intron 4 of 5)	3650922	3652083	1162	2	ENSG00000289136	2	11279
2	3713311	3713551	241	*	NA	Intron (ENST00000399143/ENSG00000214866, intron 2 of 10)	3702585	3704153	1569	2	ENSG00000224661	2	-9158
2	3775053	3775252	200	*	NA	Intron (ENST00000399143/ENSG00000214866, intron 8 of 10)	3725946	3788532	62587	1	ENSG00000214866	2	49107
2	3900986	3901152	167	*	NA	Distal Intergenic	3844184	3847411	3228	1	ENSG00000214866	2	56802
2	3919583	3919891	309	*	NA	Distal Intergenic	3957990	3959473	1484	2	ENSG00000237401	2	39582
2	3972989	3973392	404	*	NA	Promoter (<=1kb)	3972846	3973678	833	2	ENSG00000237401	2	286
2	4015418	4015717	300	*	NA	Distal Intergenic	3957655	3974124	16470	2	ENSG00000237401	2	-41294
2	4083421	4083577	157	*	NA	Distal Intergenic	4136644	4140731	4088	2	ENSG00000229550	2	57154
2	5014920	5015074	155	*	NA	Distal Intergenic	5071437	5073451	2015	1	ENSG00000289300	2	-56363
2	5404597	5404752	156	*	NA	Distal Intergenic	5313740	5314134	395	2	ENSG00000228585	2	-90463
2	5456475	5456708	234	*	NA	Distal Intergenic	5549780	5556031	6252	2	ENSG00000232835	2	99323
2	5493723	5494053	331	*	NA	Distal Intergenic	5549780	5556031	6252	2	ENSG00000232835	2	61978
2	5748317	5748590	274	*	NA	Distal Intergenic	5726438	5730354	3917	1	ENSG00000236106	2	21879
2	6668884	6669127	244	*	NA	Distal Intergenic	6649097	6651104	2008	2	ENSG00000236172	2	-17780
2	6864978	6865403	426	*	NA	Promoter (<=1kb)	6865557	6898221	32665	1	ENSG00000134321	2	-154
2	6921647	6921825	179	*	NA	Promoter (2-3kb)	6912338	6918734	6397	2	ENSG00000228203	2	-2913
2	6922737	6922983	247	*	NA	Intron (ENST00000320892/ENSG00000151692, intron 1 of 8)	6912338	6918734	6397	2	ENSG00000228203	2	-4003
2	7031718	7031958	241	*	NA	Intron (ENST00000320892/ENSG00000151692, intron 8 of 8)	6996940	7068286	71347	1	ENSG00000151692	2	34778
2	7037935	7038140	206	*	NA	Intron (ENST00000320892/ENSG00000151692, intron 8 of 8)	7062327	7077880	15554	2	ENSG00000223884	2	39740
2	7041623	7041866	244	*	NA	3' UTR	7062327	7077880	15554	2	ENSG00000223884	2	36014
2	7083818	7084016	199	*	NA	Distal Intergenic	7045329	7077916	32588	2	ENSG00000223884	2	-5902
2	7090879	7091130	252	*	NA	Distal Intergenic	7045329	7077916	32588	2	ENSG00000223884	2	-12963
2	7095603	7095857	255	*	NA	Distal Intergenic	7045329	7077916	32588	2	ENSG00000223884	2	-17687
2	7682802	7682961	160	*	NA	Distal Intergenic	7671604	7672246	643	2	ENSG00000230515	2	-10556
2	7767842	7768099	258	*	NA	Distal Intergenic	7748569	7749277	709	2	ENSG00000290050	2	-18565
2	8003645	8003855	211	*	NA	Intron (ENST00000663636/ENSG00000235665, intron 1 of 5)	7922425	7979310	56886	2	ENSG00000235665	2	-24335
2	8153127	8153307	181	*	NA	Intron (ENST00000663636/ENSG00000235665, intron 1 of 5)	8139402	8143269	3868	1	ENSG00000229740	2	13725
2	8153473	8153640	168	*	NA	Intron (ENST00000663636/ENSG00000235665, intron 1 of 5)	8139402	8143269	3868	1	ENSG00000229740	2	14071
2	8253296	8253544	249	*	NA	Intron (ENST00000663636/ENSG00000235665, intron 1 of 5)	7924154	8278084	353931	2	ENSG00000235665	2	24540
2	8285383	8285649	267	*	NA	Promoter (2-3kb)	8281464	8282581	1118	2	ENSG00000289191	2	-2802
2	8392390	8392738	349	*	NA	Promoter (<=1kb)	8390959	8392823	1865	2	ENSG00000236790	2	85
2	8510602	8510769	168	*	NA	Intron (ENST00000670008/ENSG00000236008, intron 3 of 3)	8488420	8505027	16608	1	ENSG00000285591	2	22182
2	8544858	8545113	256	*	NA	Promoter (<=1kb)	8541077	8545236	4160	2	ENSG00000236008	2	123
2	8548548	8548771	224	*	NA	Intron (ENST00000670008/ENSG00000236008, intron 3 of 3)	8541077	8545236	4160	2	ENSG00000236008	2	-3312
2	8614002	8614207	206	*	NA	Intron (ENST00000425678/ENSG00000231083, intron 1 of 2)	8600892	8622942	22051	2	ENSG00000231083	2	8735
2	8614477	8614640	164	*	NA	Intron (ENST00000425678/ENSG00000231083, intron 1 of 2)	8600892	8622942	22051	2	ENSG00000231083	2	8302
2	8615735	8615931	197	*	NA	Intron (ENST00000425678/ENSG00000231083, intron 1 of 2)	8600892	8622942	22051	2	ENSG00000231083	2	7011
2	8653993	8654331	339	*	NA	Distal Intergenic	8667863	8676625	8763	2	ENSG00000235092	2	22294
2	8658198	8658527	330	*	NA	Distal Intergenic	8667863	8676625	8763	2	ENSG00000235092	2	18098
2	8828037	8828432	396	*	NA	Promoter (<=1kb)	8797752	8827071	29320	2	ENSG00000134313	2	-966
2	8849310	8849484	175	*	NA	Distal Intergenic	8858859	8861142	2284	2	ENSG00000143797	2	11658
2	8901932	8902136	205	*	NA	Intron (ENST00000305997/ENSG00000143797, intron 4 of 12)	8858349	8877134	18786	2	ENSG00000143797	2	-24798
2	8992791	8992945	155	*	NA	Intron (ENST00000305997/ENSG00000143797, intron 1 of 12)	8860695	9003658	142964	2	ENSG00000143797	2	10713
2	9047793	9048151	359	*	NA	Distal Intergenic	9018293	9018899	607	2	ENSG00000230886	2	-28894
2	9083783	9083995	213	*	NA	Promoter (2-3kb)	9081395	9081727	333	2	ENSG00000223640	2	-2056
2	9094151	9094387	237	*	NA	Distal Intergenic	9103440	9104581	1142	1	ENSG00000242136	2	-9053
2	9153117	9153331	215	*	NA	Distal Intergenic	9143166	9146106	2941	1	ENSG00000240980	2	9951
2	9160902	9161250	349	*	NA	Distal Intergenic	9143166	9146106	2941	1	ENSG00000240980	2	17736
2	9166773	9167017	245	*	NA	Distal Intergenic	9143166	9146106	2941	1	ENSG00000240980	2	23607
2	9177656	9177854	199	*	NA	Distal Intergenic	9206765	9405683	198919	1	ENSG00000151693	2	-28911
2	9203473	9203671	199	*	NA	Distal Intergenic	9206765	9405683	198919	1	ENSG00000151693	2	-3094
2	9251119	9251324	206	*	NA	Intron (ENST00000315273/ENSG00000151693, intron 1 of 26)	9271292	9271628	337	2	ENSG00000213772	2	20304
2	9278956	9279171	216	*	NA	Intron (ENST00000315273/ENSG00000151693, intron 1 of 26)	9271292	9271628	337	2	ENSG00000213772	2	-7328
2	9287551	9287847	297	*	NA	Intron (ENST00000315273/ENSG00000151693, intron 2 of 26)	9271292	9271628	337	2	ENSG00000213772	2	-15923
2	9308213	9308474	262	*	NA	Intron (ENST00000315273/ENSG00000151693, intron 3 of 26)	9323121	9358838	35718	1	ENSG00000151693	2	-14647
2	9317969	9318126	158	*	NA	Intron (ENST00000315273/ENSG00000151693, intron 3 of 26)	9323121	9358838	35718	1	ENSG00000151693	2	-4995
2	9337951	9338303	353	*	NA	Intron (ENST00000315273/ENSG00000151693, intron 9 of 26)	9350459	9356303	5845	1	ENSG00000151693	2	-12156
2	9534237	9534498	262	*	NA	Intron (ENST00000310823/ENSG00000151694, intron 4 of 18)	9493789	9538077	44289	2	ENSG00000151694	2	3579
2	9610567	9610721	155	*	NA	Intron (ENST00000238081/ENSG00000134308, intron 2 of 5)	9615267	9615373	107	1	ENSG00000207086	2	-4546
2	9611598	9611944	347	*	NA	Intron (ENST00000238081/ENSG00000134308, intron 2 of 5)	9615267	9615373	107	1	ENSG00000207086	2	-3323
2	9645243	9645521	279	*	NA	Intron (ENST00000663385/ENSG00000240687, intron 3 of 3)	9638793	9712884	74092	1	ENSG00000240687	2	6450
2	9648375	9648541	167	*	NA	Intron (ENST00000663385/ENSG00000240687, intron 3 of 3)	9638793	9712884	74092	1	ENSG00000240687	2	9582
2	9654795	9654945	151	*	NA	Intron (ENST00000667551/ENSG00000240687, intron 3 of 3)	9638793	9712884	74092	1	ENSG00000240687	2	16002
2	9656577	9656789	213	*	NA	Intron (ENST00000667551/ENSG00000240687, intron 3 of 3)	9671875	9693142	21268	1	ENSG00000244260	2	-15086
2	9670867	9671087	221	*	NA	Promoter (<=1kb)	9671875	9693142	21268	1	ENSG00000244260	2	-788
2	9704085	9704433	349	*	NA	Intron (ENST00000667551/ENSG00000240687, intron 3 of 3)	9674042	9676637	2596	1	ENSG00000244260	2	30043
2	9706368	9706591	224	*	NA	Intron (ENST00000667551/ENSG00000240687, intron 3 of 3)	9674042	9676637	2596	1	ENSG00000244260	2	32326
2	9717907	9718104	198	*	NA	Distal Intergenic	9740643	9740783	141	2	ENSG00000200034	2	22679
2	9758015	9758213	199	*	NA	Exon (ENST00000474667/ENSG00000243491, exon 2 of 2)	9746704	9746869	166	1	ENSG00000240960	2	11311
2	9767737	9767995	259	*	NA	Promoter (2-3kb)	9757496	9770341	12846	2	ENSG00000243491	2	2346
2	9795342	9795583	242	*	NA	Distal Intergenic	9757496	9770341	12846	2	ENSG00000243491	2	-25001
2	10020116	10020274	159	*	NA	Promoter (1-2kb)	10021578	10022825	1248	1	ENSG00000260476	2	-1304
2	10038151	10038389	239	*	NA	Promoter (2-3kb)	10039092	10040663	1572	2	ENSG00000260077	2	2274
2	10051494	10051717	224	*	NA	Intron (ENST00000305883/ENSG00000172059, intron 3 of 3)	10054421	10054866	446	2	ENSG00000271787	2	3149
2	10087395	10087644	250	*	NA	Promoter (2-3kb)	10090205	10090319	115	2	ENSG00000212558	2	2675
2	10105432	10105664	233	*	NA	Distal Intergenic	10120698	10131418	10721	1	ENSG00000171848	2	-15034
2	10131535	10132011	477	*	NA	Promoter (2-3kb)	10129099	10156261	27163	1	ENSG00000171848	2	2436
2	10155395	10155590	196	*	NA	Promoter (<=1kb)	10155072	10155206	135	2	ENSG00000206647	2	-189
2	10166749	10167019	271	*	NA	Intron (ENST00000641498/ENSG00000171848, intron 11 of 11)	10155072	10155206	135	2	ENSG00000206647	2	-11543
2	10171048	10171305	258	*	NA	Intron (ENST00000641498/ENSG00000171848, intron 11 of 11)	10155072	10155206	135	2	ENSG00000206647	2	-15842
2	10183110	10183439	330	*	NA	Intron (ENST00000641498/ENSG00000171848, intron 11 of 11)	10192614	10192671	58	2	ENSG00000265418	2	9232
2	10227460	10227635	176	*	NA	Distal Intergenic	10192614	10192671	58	2	ENSG00000265418	2	-34789
2	10237983	10238309	327	*	NA	Distal Intergenic	10280628	10280891	264	1	ENSG00000264030	2	-42319
2	10331552	10331753	202	*	NA	Promoter (1-2kb)	10330163	10427616	97454	1	ENSG00000115756	2	1389
2	10337669	10337901	233	*	NA	Intron (ENST00000423674/ENSG00000115756, intron 1 of 3)	10330163	10427616	97454	1	ENSG00000115756	2	7506
2	10360982	10361268	287	*	NA	Intron (ENST00000423674/ENSG00000115756, intron 1 of 3)	10368678	10427616	58939	1	ENSG00000115756	2	-7410
2	10368403	10368639	237	*	NA	Promoter (<=1kb)	10368678	10427616	58939	1	ENSG00000115756	2	-39
2	10405399	10405650	252	*	NA	Intron (ENST00000423674/ENSG00000115756, intron 2 of 3)	10420021	10427000	6980	1	ENSG00000115756	2	-14371
2	10583971	10584205	235	*	NA	Intron (ENST00000695464/ENSG00000115761, intron 18 of 20)	10589166	10604830	15665	1	ENSG00000234818	2	-4961
2	10593193	10593398	206	*	NA	Intron (ENST00000414538/ENSG00000234818, intron 3 of 3)	10589166	10604830	15665	1	ENSG00000234818	2	4027
2	10601194	10601456	263	*	NA	Intron (ENST00000414538/ENSG00000234818, intron 3 of 3)	10571644	10609350	37707	2	ENSG00000115761	2	7894
2	10645595	10645938	344	*	NA	Intron (ENST00000695464/ENSG00000115761, intron 12 of 20)	10568297	10655180	86884	2	ENSG00000115761	2	9242
2	10663762	10664049	288	*	NA	Intron (ENST00000695464/ENSG00000115761, intron 8 of 20)	10622017	10671690	49674	2	ENSG00000115761	2	7641
2	10684051	10684250	200	*	NA	Intron (ENST00000695464/ENSG00000115761, intron 2 of 20)	10562347	10689958	127612	2	ENSG00000115761	2	5708
2	10692762	10692985	224	*	NA	Promoter (1-2kb)	10691538	10691831	294	1	ENSG00000277446	2	1224
2	10697978	10698228	251	*	NA	Distal Intergenic	10691538	10691831	294	1	ENSG00000277446	2	6440
2	10723581	10723782	202	*	NA	Promoter (<=1kb)	10722772	10783449	60678	1	ENSG00000143882	2	809
2	10724143	10724379	237	*	NA	Promoter (1-2kb)	10722772	10783449	60678	1	ENSG00000143882	2	1371
2	10832543	10832774	232	*	NA	Promoter (<=1kb)	10783393	10832485	49093	2	ENSG00000143870	2	-58
2	10883270	10883441	172	*	NA	Intron (ENST00000691398/ENSG00000271952, intron 1 of 1)	10878269	10885118	6850	1	ENSG00000271952	2	5001
2	10935539	10935766	228	*	NA	Distal Intergenic	10911934	10914225	2292	1	ENSG00000162975	2	23605
2	10944705	10945037	333	*	NA	Distal Intergenic	10911934	10914225	2292	1	ENSG00000162975	2	32771
2	10986067	10986270	204	*	NA	Distal Intergenic	10911934	10914225	2292	1	ENSG00000162975	2	74133
2	11005267	11005938	672	*	NA	Distal Intergenic	10911934	10914225	2292	1	ENSG00000162975	2	93333
2	11048495	11048861	367	*	NA	Distal Intergenic	11102142	11102997	856	1	ENSG00000226080	2	-53281
2	11069618	11069874	257	*	NA	Distal Intergenic	11102142	11102997	856	1	ENSG00000226080	2	-32268
2	11088906	11089119	214	*	NA	Distal Intergenic	11102142	11102997	856	1	ENSG00000226080	2	-13023
2	11153144	11153364	221	*	NA	Promoter (1-2kb)	11155198	11172046	16849	1	ENSG00000162976	2	-1834
2	11157319	11157551	233	*	NA	Promoter (1-2kb)	11155609	11178279	22671	1	ENSG00000162976	2	1710
2	11267728	11267955	228	*	NA	Intron (ENST00000315872/ENSG00000134318, intron 3 of 32)	11221327	11287736	66410	2	ENSG00000134318	2	19781
2	11291299	11291510	212	*	NA	Intron (ENST00000315872/ENSG00000134318, intron 1 of 32)	11221327	11287736	66410	2	ENSG00000134318	2	-3563
2	11330828	11331032	205	*	NA	Intron (ENST00000315872/ENSG00000134318, intron 1 of 32)	11215360	11344141	128782	2	ENSG00000134318	2	13109
2	11376277	11376430	154	*	NA	Intron (ENST00000675665/ENSG00000224177, intron 1 of 2)	11372612	11403175	30564	1	ENSG00000224177	2	3665
2	11511519	11511930	412	*	NA	Intron (ENST00000628795/ENSG00000196208, intron 1 of 2)	11517397	11517503	107	1	ENSG00000201610	2	-5467
2	11516663	11516995	333	*	NA	Promoter (<=1kb)	11517397	11517503	107	1	ENSG00000201610	2	-402
2	11530930	11531150	221	*	NA	Promoter (2-3kb)	11534045	11642788	108744	1	ENSG00000196208	2	-2895
2	11539801	11540022	222	*	NA	Promoter (<=1kb)	11539843	11588243	48401	1	ENSG00000196208	2	0
2	11559286	11559704	419	*	NA	Promoter (1-2kb)	11561194	11561306	113	1	ENSG00000251718	2	-1490
2	11611597	11612094	498	*	NA	Promoter (<=1kb)	11612259	11642788	30530	1	ENSG00000196208	2	-165
2	11612632	11613108	477	*	NA	Promoter (<=1kb)	11612343	11618300	5958	1	ENSG00000196208	2	289
2	11616984	11617247	264	*	NA	Intron (ENST00000381486/ENSG00000196208, intron 21 of 32)	11612343	11618300	5958	1	ENSG00000196208	2	4641
2	11627068	11627232	165	*	NA	Exon (ENST00000381486/ENSG00000196208, exon 25 of 33)	11612343	11618300	5958	1	ENSG00000196208	2	14725
2	11665915	11666171	257	*	NA	Promoter (<=1kb)	11665369	11665969	601	2	ENSG00000230044	2	0
2	11668956	11669193	238	*	NA	Promoter (1-2kb)	11658178	11670195	12018	2	ENSG00000169006	2	1002
2	11688318	11688622	305	*	NA	Intron (ENST00000449576/ENSG00000134324, intron 1 of 21)	11681461	11683328	1868	1	ENSG00000228496	2	6857
2	11699402	11699687	286	*	NA	Intron (ENST00000449576/ENSG00000134324, intron 1 of 21)	11681461	11683328	1868	1	ENSG00000228496	2	17941
2	11702270	11702455	186	*	NA	Intron (ENST00000449576/ENSG00000134324, intron 1 of 21)	11681461	11683328	1868	1	ENSG00000228496	2	20809
2	11720636	11720934	299	*	NA	Intron (ENST00000449576/ENSG00000134324, intron 2 of 21)	11721619	11724222	2604	2	ENSG00000203643	2	3288
2	11786014	11786301	288	*	NA	Promoter (<=1kb)	11787047	11792349	5303	1	ENSG00000134324	2	-746
2	11789380	11789576	197	*	NA	Promoter (2-3kb)	11787130	11804519	17390	1	ENSG00000134324	2	2250
2	11795335	11795566	232	*	NA	Exon (ENST00000449576/ENSG00000134324, exon 15 of 22)	11787130	11804519	17390	1	ENSG00000134324	2	8205
2	11796545	11796788	244	*	NA	Intron (ENST00000449576/ENSG00000134324, intron 15 of 21)	11804440	11805515	1076	1	ENSG00000134324	2	-7652
2	11805648	11806012	365	*	NA	Promoter (1-2kb)	11804440	11805515	1076	1	ENSG00000134324	2	1208
2	11855429	11855715	287	*	NA	Intron (ENST00000429878/ENSG00000224184, intron 2 of 2)	11865885	12309959	444075	1	ENSG00000224184	2	-10170
2	11914593	11914815	223	*	NA	Intron (ENST00000438292/ENSG00000224184, intron 1 of 4)	11865885	12309959	444075	1	ENSG00000224184	2	48708
2	11983048	11983224	177	*	NA	Intron (ENST00000438292/ENSG00000224184, intron 1 of 4)	12007116	12131585	124470	1	ENSG00000224184	2	-23892
2	12717290	12717676	387	*	NA	Promoter (<=1kb)	12716936	12742734	25799	1	ENSG00000071575	2	354
2	12744224	12744487	264	*	NA	Distal Intergenic	12737367	12737444	78	1	ENSG00000264370	2	6857
2	13040167	13040373	207	*	NA	Intron (ENST00000647894/ENSG00000285876, intron 1 of 4)	12966431	13007029	40599	2	ENSG00000225649	2	-33138
2	13532976	13533309	334	*	NA	Distal Intergenic	13537673	13609168	71496	1	ENSG00000229370	2	-4364
2	14747429	14747666	238	*	NA	Intron (ENST00000654007/ENSG00000287291, intron 2 of 3)	14635496	14649641	14146	1	ENSG00000162981	2	111933
2	14757304	14757539	236	*	NA	Intron (ENST00000654007/ENSG00000287291, intron 2 of 3)	14635496	14649641	14146	1	ENSG00000162981	2	121808
2	14797429	14797804	376	*	NA	Intron (ENST00000654007/ENSG00000287291, intron 2 of 3)	14886647	14907664	21018	2	ENSG00000235127	2	109860
2	14904689	14905028	340	*	NA	Promoter (2-3kb)	14886647	14907664	21018	2	ENSG00000235127	2	2636
2	15050610	15050843	234	*	NA	Distal Intergenic	14705668	14992066	286399	2	ENSG00000287291	2	-58544
2	15113195	15113347	153	*	NA	Distal Intergenic	15166917	15180378	13462	2	ENSG00000151779	2	67031
2	15157993	15158355	363	*	NA	Distal Intergenic	15166917	15180378	13462	2	ENSG00000151779	2	22023
2	15410936	15411135	200	*	NA	Intron (ENST00000442506/ENSG00000151779, intron 1 of 27)	15393639	15417581	23943	2	ENSG00000151779	2	6446
2	15540853	15541048	196	*	NA	Intron (ENST00000281513/ENSG00000151779, intron 6 of 51)	15417385	15555919	138535	2	ENSG00000151779	2	14871
2	15590798	15591123	326	*	NA	Promoter (<=1kb)	15591178	15631101	39924	1	ENSG00000079785	2	-55
2	15645688	15645873	186	*	NA	Distal Intergenic	15668684	15680484	11801	2	ENSG00000224194	2	34611
2	15666220	15666379	160	*	NA	Distal Intergenic	15668684	15680484	11801	2	ENSG00000224194	2	14105
2	15690740	15691060	321	*	NA	Promoter (<=1kb)	15690782	15718961	28180	1	ENSG00000231031	2	0
2	15736317	15736943	627	*	NA	Intron (ENST00000436967/ENSG00000231031, intron 2 of 3)	15700531	15715631	15101	1	ENSG00000231031	2	35786
2	15750927	15751122	196	*	NA	Distal Intergenic	15700531	15715631	15101	1	ENSG00000231031	2	50396
2	15754396	15754644	249	*	NA	Distal Intergenic	15700531	15715631	15101	1	ENSG00000231031	2	53865
2	15785368	15785612	245	*	NA	Distal Intergenic	15801747	15810877	9131	2	ENSG00000237326	2	25265
2	15788516	15788844	329	*	NA	Distal Intergenic	15801747	15810877	9131	2	ENSG00000237326	2	22033
2	15810790	15811017	228	*	NA	Promoter (<=1kb)	15801747	15810877	9131	2	ENSG00000237326	2	0
2	15826368	15826722	355	*	NA	Distal Intergenic	15801747	15810877	9131	2	ENSG00000237326	2	-15491
2	15939639	15939801	163	*	NA	Promoter (<=1kb)	15940550	15947004	6455	1	ENSG00000134323	2	-749
2	16020024	16020183	160	*	NA	Intron (ENST00000652394/ENSG00000236289, intron 1 of 4)	16013928	16086234	72307	1	ENSG00000236289	2	6096
2	16078397	16078548	152	*	NA	Promoter (2-3kb)	16080832	16087201	6370	1	ENSG00000236289	2	-2284
2	16525464	16525678	215	*	NA	Promoter (2-3kb)	16523199	16555564	32366	1	ENSG00000237633	2	2265
2	16638392	16638552	161	*	NA	Intron (ENST00000381323/ENSG00000197872, intron 1 of 11)	16552936	16665828	112893	2	ENSG00000197872	2	27276
2	16684826	16684983	158	*	NA	Distal Intergenic	16564024	16666331	102308	2	ENSG00000197872	2	-18495
2	16716815	16717066	252	*	NA	Distal Intergenic	16728121	16767511	39391	1	ENSG00000223536	2	-11055
2	16756813	16757112	300	*	NA	Intron (ENST00000423925/ENSG00000223536, intron 1 of 2)	16765068	16769567	4500	1	ENSG00000223536	2	-7956
2	17579238	17579417	180	*	NA	Intron (ENST00000404666/ENSG00000163032, intron 1 of 3)	17541160	17657018	115859	1	ENSG00000163032	2	38078
2	17650325	17650583	259	*	NA	Intron (ENST00000404666/ENSG00000163032, intron 3 of 3)	17665126	17682016	16891	2	ENSG00000163029	2	31433
2	17988561	17988933	373	*	NA	Intron (ENST00000465292/ENSG00000170745, intron 2 of 4)	18040606	18040733	128	2	ENSG00000212455	2	51800
2	18387622	18387797	176	*	NA	Distal Intergenic	18403967	18504484	100518	1	ENSG00000287881	2	-16170
2	19689862	19690018	157	*	NA	Distal Intergenic	19711715	19717576	5862	1	ENSG00000235911	2	-21697
2	19782878	19783047	170	*	NA	Distal Intergenic	19826249	19826575	327	1	ENSG00000213403	2	-43202
2	19783755	19783952	198	*	NA	Distal Intergenic	19826249	19826575	327	1	ENSG00000213403	2	-42297
2	19784581	19784750	170	*	NA	Distal Intergenic	19826249	19826575	327	1	ENSG00000213403	2	-41499
2	19789234	19789499	266	*	NA	Distal Intergenic	19826249	19826575	327	1	ENSG00000213403	2	-36750
2	19844134	19844338	205	*	NA	Distal Intergenic	19826249	19826575	327	1	ENSG00000213403	2	17885
2	19845402	19845722	321	*	NA	Distal Intergenic	19826249	19826575	327	1	ENSG00000213403	2	19153
2	19862620	19862835	216	*	NA	Distal Intergenic	19868860	19877393	8534	1	ENSG00000228784	2	-6025
2	19985272	19985517	246	*	NA	Intron (ENST00000281405/ENSG00000118965, intron 2 of 26)	19913558	19990048	76491	2	ENSG00000118965	2	4531
2	20041590	20041747	158	*	NA	Intron (ENST00000175091/ENSG00000068697, intron 1 of 6)	20033169	20035243	2075	2	ENSG00000068697	2	-6347
2	20093537	20093789	253	*	NA	Intron (ENST00000430429/ENSG00000234378, intron 1 of 1)	20063856	20106829	42974	2	ENSG00000234378	2	13040
2	20136382	20136771	390	*	NA	Distal Intergenic	20155618	20156057	440	2	ENSG00000213729	2	19286
2	20166314	20166550	237	*	NA	Distal Intergenic	20175346	20175639	294	1	ENSG00000266059	2	-8796
2	20223733	20223941	209	*	NA	Promoter (<=1kb)	20203818	20224280	20463	2	ENSG00000115884	2	339
2	20360255	20360468	214	*	NA	Distal Intergenic	20311640	20352234	40595	2	ENSG00000055917	2	-8021
2	20415354	20415549	196	*	NA	Distal Intergenic	20401627	20401724	98	2	ENSG00000212171	2	-13630
2	20415656	20415836	181	*	NA	Distal Intergenic	20401627	20401724	98	2	ENSG00000212171	2	-13932
2	20423137	20423292	156	*	NA	Distal Intergenic	20401627	20401724	98	2	ENSG00000212171	2	-21413
2	20467406	20467633	228	*	NA	Distal Intergenic	20480844	20480955	112	1	ENSG00000200829	2	-13211
2	20474032	20474298	267	*	NA	Distal Intergenic	20480844	20480955	112	1	ENSG00000200829	2	-6546
2	20511554	20511897	344	*	NA	Distal Intergenic	20499571	20501311	1741	2	ENSG00000227047	2	-10243
2	20515608	20515825	218	*	NA	Distal Intergenic	20529467	20529976	510	2	ENSG00000279307	2	14151
2	20521891	20522128	238	*	NA	Distal Intergenic	20529467	20529976	510	2	ENSG00000279307	2	7848
2	20531773	20532088	316	*	NA	Promoter (1-2kb)	20529467	20529976	510	2	ENSG00000279307	2	-1797
2	20535023	20535232	210	*	NA	Distal Intergenic	20529467	20529976	510	2	ENSG00000279307	2	-5047
2	20571759	20571919	161	*	NA	Intron (ENST00000446825/ENSG00000118960, intron 5 of 5)	20586248	20586686	439	2	ENSG00000269976	2	14767
2	20574560	20574722	163	*	NA	Intron (ENST00000446825/ENSG00000118960, intron 5 of 5)	20586248	20586686	439	2	ENSG00000269976	2	11964
2	20595463	20595823	361	*	NA	Promoter (2-3kb)	20590775	20592548	1774	2	ENSG00000231948	2	-2915
2	20645256	20645466	211	*	NA	Exon (ENST00000651498/ENSG00000118960, exon 2 of 6)	20641135	20651063	9929	2	ENSG00000118960	2	5597
2	20696301	20696530	230	*	NA	Intron (ENST00000435420/ENSG00000118961, intron 5 of 5)	20678254	20678932	679	2	ENSG00000270100	2	-17369
2	20711713	20711943	231	*	NA	Intron (ENST00000435420/ENSG00000118961, intron 4 of 5)	20684412	20739991	55580	2	ENSG00000118961	2	28048
2	20914950	20915145	196	*	NA	Distal Intergenic	20859771	20861661	1891	1	ENSG00000236436	2	55179
2	20949439	20949692	254	*	NA	Distal Intergenic	20999313	21000917	1605	2	ENSG00000261012	2	51225
2	20953216	20953433	218	*	NA	Distal Intergenic	20999313	21000917	1605	2	ENSG00000261012	2	47484
2	20988105	20988306	202	*	NA	Distal Intergenic	20999313	21000917	1605	2	ENSG00000261012	2	12611
2	21101539	21101747	209	*	NA	Distal Intergenic	21094101	21096543	2443	2	ENSG00000287956	2	-4996
2	21102339	21102567	229	*	NA	Distal Intergenic	21094101	21096543	2443	2	ENSG00000287956	2	-5796
2	21161244	21161486	243	*	NA	Distal Intergenic	21137468	21143272	5805	1	ENSG00000218819	2	23776
2	21388483	21388784	302	*	NA	Intron (ENST00000435237/ENSG00000233005, intron 1 of 5)	21396076	21403174	7099	1	ENSG00000231204	2	-7292
2	23040089	23040243	155	*	NA	Intron (ENST00000421581/ENSG00000232451, intron 1 of 6)	23027109	23030421	3313	2	ENSG00000232451	2	-9668
2	23047606	23047829	224	*	NA	Intron (ENST00000421581/ENSG00000232451, intron 1 of 6)	23027109	23030421	3313	2	ENSG00000232451	2	-17185
2	23058711	23058866	156	*	NA	Intron (ENST00000421581/ENSG00000232451, intron 1 of 6)	23027109	23030421	3313	2	ENSG00000232451	2	-28290
2	23230592	23230840	249	*	NA	Distal Intergenic	23030603	23199056	168454	2	ENSG00000232451	2	-31536
2	23327936	23328100	165	*	NA	Distal Intergenic	23330664	23332044	1381	2	ENSG00000223530	2	3944
2	23331506	23331717	212	*	NA	Promoter (<=1kb)	23330664	23332044	1381	2	ENSG00000223530	2	327
2	23383917	23384144	228	*	NA	Promoter (1-2kb)	23385179	23708606	323428	1	ENSG00000119771	2	-1035
2	23464332	23464496	165	*	NA	Intron (ENST00000486442/ENSG00000119771, intron 1 of 13)	23507043	23524344	17302	2	ENSG00000224361	2	59848
2	23473133	23473292	160	*	NA	Intron (ENST00000486442/ENSG00000119771, intron 1 of 13)	23507043	23524344	17302	2	ENSG00000224361	2	51052
2	23516185	23516384	200	*	NA	Intron (ENST00000486442/ENSG00000119771, intron 2 of 13)	23507043	23524344	17302	2	ENSG00000224361	2	7960
2	23521168	23521538	371	*	NA	Promoter (2-3kb)	23507043	23524344	17302	2	ENSG00000224361	2	2806
2	23525774	23526009	236	*	NA	Promoter (1-2kb)	23507043	23524344	17302	2	ENSG00000224361	2	-1430
2	23548021	23548264	244	*	NA	Intron (ENST00000486442/ENSG00000119771, intron 2 of 13)	23532585	23644285	111701	1	ENSG00000119771	2	15436
2	23592291	23592515	225	*	NA	Intron (ENST00000486442/ENSG00000119771, intron 3 of 13)	23616499	23618000	1502	2	ENSG00000279526	2	25485
2	23635178	23635463	286	*	NA	Intron (ENST00000486442/ENSG00000119771, intron 3 of 13)	23642392	23697932	55541	1	ENSG00000119771	2	-6929
2	23639833	23640030	198	*	NA	Promoter (2-3kb)	23642392	23697932	55541	1	ENSG00000119771	2	-2362
2	23660200	23660364	165	*	NA	Intron (ENST00000486442/ENSG00000119771, intron 5 of 13)	23642392	23697932	55541	1	ENSG00000119771	2	17808
2	23673331	23673643	313	*	NA	Intron (ENST00000486442/ENSG00000119771, intron 5 of 13)	23667208	23685453	18246	2	ENSG00000283031	2	11810
2	23915646	23915801	156	*	NA	Intron (ENST00000238789/ENSG00000119778, intron 1 of 27)	23869670	23927065	57396	2	ENSG00000119778	2	11264
2	23920954	23921174	221	*	NA	Intron (ENST00000238789/ENSG00000119778, intron 1 of 27)	23869670	23927065	57396	2	ENSG00000119778	2	5891
2	23946293	23946659	367	*	NA	Promoter (2-3kb)	23943846	23944351	506	1	ENSG00000234946	2	2447
2	23959977	23960200	224	*	NA	Intron (ENST00000446425/ENSG00000173960, intron 2 of 7)	23971364	23977320	5957	1	ENSG00000173960	2	-11164
2	23978326	23978549	224	*	NA	Intron (ENST00000446425/ENSG00000173960, intron 5 of 7)	23971364	23977320	5957	1	ENSG00000173960	2	6962
2	24153397	24153625	229	*	NA	Intron (ENST00000613899/ENSG00000219626, intron 7 of 10)	24146938	24169640	22703	1	ENSG00000219626	2	6459
2	24318741	24318955	215	*	NA	Intron (ENST00000361999/ENSG00000198399, intron 2 of 38)	24330402	24330674	273	1	ENSG00000232963	2	-11447
2	24601692	24601911	220	*	NA	Intron (ENST00000348332/ENSG00000084676, intron 3 of 22)	24584541	24770702	186162	1	ENSG00000084676	2	17151
2	24674038	24674389	352	*	NA	Promoter (1-2kb)	24676309	24676415	107	1	ENSG00000206732	2	-1920
2	24777434	24777725	292	*	NA	Distal Intergenic	24767771	24768388	618	1	ENSG00000084676	2	9663
2	24979896	24980127	232	*	NA	Intron (ENST00000451291/ENSG00000224165, intron 1 of 4)	24972165	24972822	658	1	ENSG00000224165	2	7731
2	25051781	25051946	166	*	NA	Intron (ENST00000403714/ENSG00000084710, intron 1 of 22)	25058032	25058329	298	1	ENSG00000276653	2	-6086
2	25054051	25054264	214	*	NA	Intron (ENST00000403714/ENSG00000084710, intron 1 of 22)	25058032	25058329	298	1	ENSG00000276653	2	-3768
2	25060697	25060884	188	*	NA	Promoter (2-3kb)	25058032	25058329	298	1	ENSG00000276653	2	2665
2	25065741	25065979	239	*	NA	Intron (ENST00000403714/ENSG00000084710, intron 1 of 22)	25058032	25058329	298	1	ENSG00000276653	2	7709
2	25070967	25071170	204	*	NA	Intron (ENST00000403714/ENSG00000084710, intron 1 of 22)	25079901	25081689	1789	2	ENSG00000229593	2	10519
2	25088403	25088635	233	*	NA	Intron (ENST00000403714/ENSG00000084710, intron 1 of 22)	25079901	25081689	1789	2	ENSG00000229593	2	-6714
2	25106502	25106723	222	*	NA	Intron (ENST00000403714/ENSG00000084710, intron 4 of 22)	25115988	25154565	38578	1	ENSG00000084710	2	-9265
2	25114592	25115118	527	*	NA	Promoter (<=1kb)	25115988	25154565	38578	1	ENSG00000084710	2	-870
2	25139068	25139268	201	*	NA	Exon (ENST00000403714/ENSG00000084710, exon 16 of 23)	25121673	25154361	32689	1	ENSG00000084710	2	17395
2	25154490	25154727	238	*	NA	3' UTR	25160985	25168571	7587	2	ENSG00000115138	2	13844
2	25201281	25201542	262	*	NA	Promoter (2-3kb)	25204313	25209202	4890	1	ENSG00000230452	2	-2771
2	25259089	25259387	299	*	NA	Intron (ENST00000264709/ENSG00000119772, intron 6 of 22)	25234197	25252311	18115	2	ENSG00000119772	2	-6778
2	25263649	25263873	225	*	NA	Intron (ENST00000264709/ENSG00000119772, intron 6 of 22)	25234197	25252311	18115	2	ENSG00000119772	2	-11338
2	25329531	25329855	325	*	NA	Promoter (<=1kb)	25328640	25328721	82	2	ENSG00000221445	2	-810
2	25348709	25348879	171	*	NA	Distal Intergenic	25281452	25342590	61139	2	ENSG00000119772	2	-6119
2	25463990	25464154	165	*	NA	Intron (ENST00000495466/ENSG00000138101, intron 9 of 18)	25387194	25481645	94452	2	ENSG00000138101	2	17491
2	25465117	25465337	221	*	NA	Intron (ENST00000495466/ENSG00000138101, intron 9 of 18)	25387194	25481645	94452	2	ENSG00000138101	2	16308
2	25523376	25523595	220	*	NA	Intron (ENST00000495466/ENSG00000138101, intron 8 of 18)	25388318	25497651	109334	2	ENSG00000138101	2	-25725
2	25601926	25602090	165	*	NA	Promoter (2-3kb)	25576953	25599043	22091	2	ENSG00000138101	2	-2883
2	25685300	25685512	213	*	NA	Distal Intergenic	25377245	25673647	296403	2	ENSG00000138101	2	-11653
2	25697971	25698193	223	*	NA	Promoter (<=1kb)	25697076	25697188	113	2	ENSG00000201160	2	-783
2	25851760	25852026	267	*	NA	Intron (ENST00000435504/ENSG00000143970, intron 1 of 12)	25856461	25856966	506	2	ENSG00000218682	2	4940
2	25863510	25863674	165	*	NA	Intron (ENST00000435504/ENSG00000143970, intron 1 of 12)	25856461	25856966	506	2	ENSG00000218682	2	-6544
2	25939201	25939471	271	*	NA	Intron (ENST00000264712/ENSG00000084731, intron 5 of 7)	25929419	25951919	22501	2	ENSG00000084731	2	12448
2	25948278	25948494	217	*	NA	Intron (ENST00000264712/ENSG00000084731, intron 5 of 7)	25929419	25951919	22501	2	ENSG00000084731	2	3425
2	25974138	25974404	267	*	NA	Intron (ENST00000264712/ENSG00000084731, intron 1 of 7)	25954131	25980622	26492	2	ENSG00000084731	2	6218
2	25987854	25988398	545	*	NA	Distal Intergenic	25928753	25982749	53997	2	ENSG00000084731	2	-5105
2	25989278	25989472	195	*	NA	Distal Intergenic	25994794	25995081	288	1	ENSG00000237629	2	-5322
2	26041418	26041656	239	*	NA	Promoter (1-2kb)	26042675	26042781	107	1	ENSG00000199872	2	-1019
2	26062934	26063183	250	*	NA	Intron (ENST00000264710/ENSG00000084733, intron 1 of 5)	26042675	26042781	107	1	ENSG00000199872	2	20259
2	26140429	26140728	300	*	NA	Promoter (<=1kb)	26140263	26141264	1002	2	ENSG00000231655	2	536
2	26150432	26150604	173	*	NA	Promoter (1-2kb)	26149204	26150731	1528	1	ENSG00000214465	2	1228
2	26162363	26162547	185	*	NA	Promoter (<=1kb)	26162056	26162554	499	1	ENSG00000237951	2	307
2	26206283	26206490	208	*	NA	Intron (ENST00000380649/ENSG00000084754, intron 11 of 19)	26191059	26214449	23391	2	ENSG00000084754	2	7959
2	26251249	26251443	195	*	NA	Intron (ENST00000448743/ENSG00000138029, intron 1 of 7)	26245130	26269997	24868	1	ENSG00000138029	2	6119
2	26257762	26257975	214	*	NA	Promoter (2-3kb)	26260538	26290464	29927	1	ENSG00000138029	2	-2563
2	26358175	26358370	196	*	NA	Intron (ENST00000442141/ENSG00000138018, intron 1 of 4)	26308512	26346817	38306	2	ENSG00000173567	2	-11358
2	26362625	26362840	216	*	NA	Intron (ENST00000442141/ENSG00000138018, intron 1 of 4)	26308512	26346817	38306	2	ENSG00000173567	2	-15808
2	26422338	26422793	456	*	NA	Promoter (1-2kb)	26421155	26430798	9644	1	ENSG00000157856	2	1183
2	26457003	26457278	276	*	NA	3' UTR	26448299	26453482	5184	1	ENSG00000157856	2	8704
2	26477092	26477391	300	*	NA	Promoter (<=1kb)	26457203	26478042	20840	2	ENSG00000115155	2	651
2	26532410	26532736	327	*	NA	Intron (ENST00000272371/ENSG00000115155, intron 2 of 46)	26457204	26558678	101475	2	ENSG00000115155	2	25942
2	26551330	26551528	199	*	NA	Intron (ENST00000272371/ENSG00000115155, intron 1 of 46)	26457204	26558678	101475	2	ENSG00000115155	2	7150
2	26637975	26638336	362	*	NA	Intron (ENST00000288861/ENSG00000157884, intron 2 of 6)	26581205	26641366	60162	2	ENSG00000157884	2	3030
2	26703916	26704207	292	*	NA	Intron (ENST00000302909/ENSG00000171303, intron 1 of 1)	26692722	26733420	40699	1	ENSG00000171303	2	11194
2	26717720	26717919	200	*	NA	Intron (ENST00000302909/ENSG00000171303, intron 1 of 1)	26692722	26733420	40699	1	ENSG00000171303	2	24998
2	26741341	26741587	247	*	NA	Distal Intergenic	26764284	26781140	16857	1	ENSG00000213699	2	-22697
2	26758479	26758703	225	*	NA	Distal Intergenic	26764284	26781140	16857	1	ENSG00000213699	2	-5581
2	26765354	26765798	445	*	NA	Promoter (1-2kb)	26764325	26781147	16823	1	ENSG00000213699	2	1029
2	26787203	26787483	281	*	NA	Promoter (1-2kb)	26786143	26801067	14925	1	ENSG00000115163	2	1060
2	26806395	26806602	208	*	NA	Distal Intergenic	26786143	26801067	14925	1	ENSG00000115163	2	20252
2	26876234	26876395	162	*	NA	Intron (ENST00000450961/ENSG00000157851, intron 1 of 3)	26848508	26927356	78849	1	ENSG00000157851	2	27726
2	26890477	26890878	402	*	NA	Intron (ENST00000450961/ENSG00000157851, intron 1 of 3)	26848508	26927356	78849	1	ENSG00000157851	2	41969
2	26901892	26902067	176	*	NA	Intron (ENST00000450961/ENSG00000157851, intron 2 of 3)	26938459	26948856	10398	1	ENSG00000157851	2	-36392
2	26904040	26904207	168	*	NA	Intron (ENST00000450961/ENSG00000157851, intron 2 of 3)	26938459	26948856	10398	1	ENSG00000157851	2	-34252
2	26906214	26906443	230	*	NA	Intron (ENST00000450961/ENSG00000157851, intron 2 of 3)	26938459	26948856	10398	1	ENSG00000157851	2	-32016
2	26933049	26933447	399	*	NA	Exon (ENST00000288699/ENSG00000157851, exon 7 of 13)	26938459	26948856	10398	1	ENSG00000157851	2	-5012
2	27079712	27079916	205	*	NA	Promoter (1-2kb)	27078615	27086403	7789	1	ENSG00000138080	2	1097
2	27089623	27089884	262	*	NA	Promoter (2-3kb)	27086794	27099969	13176	1	ENSG00000138030	2	2829
2	27104352	27104538	187	*	NA	Promoter (<=1kb)	27102117	27104359	2243	2	ENSG00000138028	2	0
2	27119588	27119783	196	*	NA	Promoter (<=1kb)	27100594	27119128	18535	2	ENSG00000138028	2	-460
2	27181311	27181520	210	*	NA	Distal Intergenic	27199587	27203049	3463	2	ENSG00000138074	2	21529
2	27198885	27199044	160	*	NA	Distal Intergenic	27199587	27203049	3463	2	ENSG00000138074	2	4005
2	27256400	27256598	199	*	NA	Promoter (1-2kb)	27253847	27257820	3974	2	ENSG00000115194	2	1222
2	27283857	27284060	204	*	NA	Promoter (1-2kb)	27282462	27307439	24978	1	ENSG00000138100	2	1395
2	27303290	27303518	229	*	NA	Promoter (1-2kb)	27304691	27305779	1089	1	ENSG00000138100	2	-1173
2	27329100	27329376	277	*	NA	Promoter (<=1kb)	27327182	27329460	2279	2	ENSG00000115207	2	84
2	27415811	27416139	329	*	NA	Distal Intergenic	27381199	27409591	28393	2	ENSG00000115241	2	-6220
2	27464814	27465228	415	*	NA	Promoter (<=1kb)	27465202	27466081	880	2	ENSG00000138002	2	853
2	27481377	27481579	203	*	NA	Intron (ENST00000260570/ENSG00000138002, intron 7 of 47)	27484481	27485427	947	2	ENSG00000138002	2	3848
2	27515133	27515502	370	*	NA	Intron (ENST00000264717/ENSG00000084734, intron 16 of 18)	27507341	27508211	871	1	ENSG00000084734	2	7792
2	27648724	27649102	379	*	NA	Intron (ENST00000515877/ENSG00000198522, intron 13 of 13)	27642043	27642169	127	2	ENSG00000206731	2	-6555
2	27701751	27701923	173	*	NA	Distal Intergenic	27691558	27694973	3416	1	ENSG00000163798	2	10193
2	27796545	27796743	199	*	NA	Intron (ENST00000448427/ENSG00000243147, intron 3 of 5)	27772190	27779697	7508	1	ENSG00000243147	2	24355
2	27807416	27807633	218	*	NA	Intron (ENST00000448427/ENSG00000243147, intron 3 of 5)	27772190	27779697	7508	1	ENSG00000243147	2	35226
2	27829437	27829657	221	*	NA	Intron (ENST00000448427/ENSG00000243147, intron 3 of 5)	27809687	27843161	33475	2	ENSG00000171174	2	13504
2	28196100	28196288	189	*	NA	Intron (ENST00000344773/ENSG00000158019, intron 7 of 12)	28134408	28134585	178	2	ENSG00000277035	2	-61515
2	28352913	28353142	230	*	NA	Distal Intergenic	28392448	28408802	16355	1	ENSG00000075426	2	-39306
2	28398372	28398579	208	*	NA	Promoter (1-2kb)	28396815	28397110	296	1	ENSG00000270640	2	1557
2	28477810	28477969	160	*	NA	Intron (ENST00000416713/ENSG00000163803, intron 1 of 10)	28460256	28460361	106	2	ENSG00000242915	2	-17449
2	28528873	28529153	281	*	NA	Intron (ENST00000416713/ENSG00000163803, intron 6 of 10)	28548500	28596063	47564	1	ENSG00000163803	2	-19347
2	28545274	28545489	216	*	NA	Intron (ENST00000327757/ENSG00000163803, intron 14 of 57)	28548500	28596063	47564	1	ENSG00000163803	2	-3011
2	28598705	28598957	253	*	NA	Promoter (2-3kb)	28601887	28618452	16566	1	ENSG00000163803	2	-2930
2	28607305	28607511	207	*	NA	Promoter (2-3kb)	28604727	28643233	38507	1	ENSG00000163803	2	2578
2	28628132	28628288	157	*	NA	Promoter (2-3kb)	28630586	28643267	12682	1	ENSG00000163803	2	-2298
2	28629967	28630126	160	*	NA	Promoter (<=1kb)	28630586	28643267	12682	1	ENSG00000163803	2	-460
2	28637602	28637859	258	*	NA	Intron (ENST00000327757/ENSG00000163803, intron 56 of 57)	28630586	28643267	12682	1	ENSG00000163803	2	7016
2	28692035	28692274	240	*	NA	Distal Intergenic	28683976	28684083	108	1	ENSG00000222232	2	8059
2	28809995	28810180	186	*	NA	Promoter (<=1kb)	28810281	28810706	426	2	ENSG00000273233	2	526
2	28815156	28815309	154	*	NA	Intron (ENST00000462832/ENSG00000163806, intron 6 of 10)	28810908	28822413	11506	1	ENSG00000163806	2	4248
2	28830258	28830468	211	*	NA	Promoter (1-2kb)	28829150	28850434	21285	1	ENSG00000163806	2	1108
2	28881046	28881265	220	*	NA	Distal Intergenic	28849821	28870309	20489	2	ENSG00000171103	2	-10737
2	28887679	28887890	212	*	NA	Distal Intergenic	28894667	28948219	53553	1	ENSG00000163811	2	-6777
2	28956497	28957048	552	*	NA	Promoter (<=1kb)	28956611	29033520	76910	1	ENSG00000189350	2	0
2	28987777	28987931	155	*	NA	Intron (ENST00000401723/ENSG00000189350, intron 1 of 6)	28981298	29052230	70933	1	ENSG00000189350	2	6479
2	29042477	29042860	384	*	NA	Intron (ENST00000379558/ENSG00000189350, intron 18 of 19)	29033431	29052230	18800	1	ENSG00000189350	2	9046
2	29193191	29193429	239	*	NA	3' UTR	29168572	29183793	15222	1	ENSG00000115295	2	24619
2	29201578	29201743	166	*	NA	Intron (ENST00000642122/ENSG00000171094, intron 7 of 9)	29220870	29223394	2525	2	ENSG00000171094	2	21651
2	29236139	29236384	246	*	NA	Intron (ENST00000389048/ENSG00000171094, intron 13 of 28)	29192794	29227653	34860	2	ENSG00000171094	2	-8486
2	29288134	29288356	223	*	NA	Intron (ENST00000389048/ENSG00000171094, intron 9 of 28)	29286410	29319211	32802	2	ENSG00000171094	2	30855
2	29332089	29332306	218	*	NA	Intron (ENST00000655343/ENSG00000286963, intron 3 of 4)	29319554	29352214	32661	1	ENSG00000286963	2	12535
2	29349771	29349975	205	*	NA	Intron (ENST00000655343/ENSG00000286963, intron 3 of 4)	29319554	29352214	32661	1	ENSG00000286963	2	30217
2	29475922	29476240	319	*	NA	Intron (ENST00000389048/ENSG00000171094, intron 4 of 28)	29319554	29352214	32661	1	ENSG00000286963	2	156368
2	29576312	29576533	222	*	NA	Intron (ENST00000389048/ENSG00000171094, intron 3 of 28)	29681027	29681323	297	2	ENSG00000242699	2	104790
2	29963984	29964434	451	*	NA	Distal Intergenic	29841187	29955405	114219	2	ENSG00000288553	2	-8579
2	30078983	30079218	236	*	NA	Promoter (1-2kb)	30077093	30078272	1180	1	ENSG00000225943	2	1890
2	30120952	30121167	216	*	NA	Intron (ENST00000453606/ENSG00000233862, intron 1 of 2)	30111175	30136333	25159	2	ENSG00000233862	2	15166
2	30167825	30168035	211	*	NA	Distal Intergenic	30156378	30159138	2761	1	ENSG00000119801	2	11447
2	30220490	30220707	218	*	NA	Distal Intergenic	30209995	30210307	313	1	ENSG00000231712	2	10495
2	30255677	30255974	298	*	NA	Intron (ENST00000395323/ENSG00000213626, intron 2 of 2)	30234266	30257700	23435	1	ENSG00000213626	2	21411
2	30272455	30272634	180	*	NA	Intron (ENST00000404397/ENSG00000213626, intron 2 of 2)	30234266	30257700	23435	1	ENSG00000213626	2	38189
2	30296090	30296326	237	*	NA	Intron (ENST00000404397/ENSG00000213626, intron 2 of 2)	30346623	30361010	14388	1	ENSG00000235997	2	-50297
2	30328876	30329102	227	*	NA	Distal Intergenic	30346623	30361010	14388	1	ENSG00000235997	2	-17521
2	30372180	30372383	204	*	NA	Distal Intergenic	30343222	30348298	5077	2	ENSG00000287658	2	-23882
2	30534181	30534351	171	*	NA	Intron (ENST00000466477/ENSG00000172954, intron 3 of 3)	30447403	30562193	114791	1	ENSG00000172954	2	86778
2	30586037	30586205	169	*	NA	Intron (ENST00000319406/ENSG00000172954, intron 6 of 6)	30677762	30679895	2134	1	ENSG00000278908	2	-91557
2	30697406	30697624	219	*	NA	Distal Intergenic	30677762	30679895	2134	1	ENSG00000278908	2	19644
2	30710071	30710282	212	*	NA	Distal Intergenic	30729541	30732484	2944	2	ENSG00000162949	2	22202
2	30737300	30737514	215	*	NA	3' UTR	30729541	30732484	2944	2	ENSG00000162949	2	-4816
2	30744368	30744651	284	*	NA	Promoter (<=1kb)	30722771	30743518	20748	2	ENSG00000162949	2	-850
2	30758549	30758733	185	*	NA	Intron (ENST00000295055/ENSG00000162949, intron 7 of 22)	30743144	30751226	8083	2	ENSG00000162949	2	-7323
2	30759838	30760040	203	*	NA	Intron (ENST00000295055/ENSG00000162949, intron 7 of 22)	30743144	30751226	8083	2	ENSG00000162949	2	-8612
2	30765971	30766257	287	*	NA	Intron (ENST00000295055/ENSG00000162949, intron 5 of 22)	30743144	30751226	8083	2	ENSG00000162949	2	-14745
2	30897337	30897773	437	*	NA	Promoter (<=1kb)	30887626	30897387	9762	2	ENSG00000285984	2	0
2	31024284	31024557	274	*	NA	Intron (ENST00000324589/ENSG00000158089, intron 3 of 15)	30932167	30991209	59043	2	ENSG00000158089	2	-33075
2	31071546	31071913	368	*	NA	Intron (ENST00000324589/ENSG00000158089, intron 3 of 15)	30966277	31126861	160585	2	ENSG00000158089	2	54948
2	31083721	31084015	295	*	NA	Intron (ENST00000324589/ENSG00000158089, intron 3 of 15)	30966277	31126861	160585	2	ENSG00000158089	2	42846
2	31111037	31111334	298	*	NA	Intron (ENST00000324589/ENSG00000158089, intron 3 of 15)	30966277	31126861	160585	2	ENSG00000158089	2	15527
2	31130361	31130764	404	*	NA	Promoter (<=1kb)	30966272	31129640	163369	2	ENSG00000158089	2	-721
2	31200978	31201270	293	*	NA	Intron (ENST00000403897/ENSG00000214711, intron 5 of 21)	31173056	31217515	44460	2	ENSG00000214711	2	16245
2	31273812	31273983	172	*	NA	Distal Intergenic	31290762	31291604	843	1	ENSG00000213620	2	-16779
2	31285044	31285285	242	*	NA	Distal Intergenic	31290762	31291604	843	1	ENSG00000213620	2	-5477
2	31348025	31348286	262	*	NA	Exon (ENST00000379416/ENSG00000158125, exon 28 of 36)	31383082	31384395	1314	2	ENSG00000158125	2	36109
2	31943069	31943332	264	*	NA	Promoter (<=1kb)	31869851	31943383	73533	2	ENSG00000162959	2	51
2	32069601	32069766	166	*	NA	Intron (ENST00000315285/ENSG00000021574, intron 1 of 16)	32066002	32154720	88719	1	ENSG00000021574	2	3599
2	32135138	32135339	202	*	NA	Intron (ENST00000315285/ENSG00000021574, intron 9 of 16)	32126637	32130604	3968	1	ENSG00000021574	2	8501
2	32226437	32226737	301	*	NA	Intron (ENST00000652197/ENSG00000091106, intron 6 of 6)	32233386	32267059	33674	1	ENSG00000289727	2	-6649
2	32264165	32264393	229	*	NA	Promoter (<=1kb)	32224469	32264865	40397	2	ENSG00000091106	2	472
2	32322346	32322569	224	*	NA	Promoter (<=1kb)	32321638	32323002	1365	1	ENSG00000272754	2	708
2	32332706	32332944	239	*	NA	Distal Intergenic	32321638	32323002	1365	1	ENSG00000272754	2	11068
2	32348730	32348988	259	*	NA	Distal Intergenic	32357023	32618878	261856	1	ENSG00000115760	2	-8035
2	32365360	32365587	228	*	NA	Intron (ENST00000421745/ENSG00000115760, intron 1 of 73)	32357325	32524908	167584	1	ENSG00000115760	2	8035
2	32390070	32390543	474	*	NA	Promoter (1-2kb)	32388811	32401419	12609	1	ENSG00000115760	2	1259
2	32400393	32400547	155	*	NA	Intron (ENST00000421745/ENSG00000115760, intron 6 of 73)	32388811	32401419	12609	1	ENSG00000115760	2	11582
2	32490304	32490493	190	*	NA	Intron (ENST00000421745/ENSG00000115760, intron 43 of 73)	32502860	32505355	2496	1	ENSG00000115760	2	-12367
2	32574893	32575145	253	*	NA	Promoter (<=1kb)	32557520	32574818	17299	2	ENSG00000290864	2	-75
2	32629185	32629457	273	*	NA	Promoter (1-2kb)	32628156	32733921	105766	1	ENSG00000018699	2	1029
2	32629488	32629706	219	*	NA	Promoter (1-2kb)	32628156	32733921	105766	1	ENSG00000018699	2	1332
2	32862014	32862239	226	*	NA	Intron (ENST00000654101/ENSG00000230876, intron 1 of 2)	32882801	32926522	43722	1	ENSG00000230876	2	-20562
2	33584946	33585274	329	*	NA	Promoter (1-2kb)	33584889	33586869	1981	2	ENSG00000119812	2	1595
2	33610807	33610983	177	*	NA	Intron (ENST00000669243/ENSG00000286415, intron 1 of 1)	33602041	33602286	246	1	ENSG00000238038	2	8766
2	33940869	33941190	322	*	NA	Intron (ENST00000366209/ENSG00000228262, intron 3 of 5)	33891057	33991618	100562	1	ENSG00000228262	2	49812
2	34147210	34147485	276	*	NA	Intron (ENST00000366209/ENSG00000228262, intron 4 of 5)	34189813	34722833	533021	1	ENSG00000228262	2	-42328
2	34547375	34547679	305	*	NA	Intron (ENST00000650021/ENSG00000228262, intron 4 of 6)	34677385	34738231	60847	1	ENSG00000228262	2	-129706
2	34696095	34696272	178	*	NA	Promoter (1-2kb)	34692290	34694298	2009	2	ENSG00000272027	2	-1797
2	35827975	35828266	292	*	NA	Distal Intergenic	35724759	35725142	384	2	ENSG00000234587	2	-102833
2	36357542	36357774	233	*	NA	Promoter (1-2kb)	36356471	36378903	22433	1	ENSG00000150938	2	1071
2	36456588	36456744	157	*	NA	Intron (ENST00000280527/ENSG00000150938, intron 4 of 16)	36479543	36499412	19870	1	ENSG00000150938	2	-22799
2	36513587	36513744	158	*	NA	Promoter (<=1kb)	36513690	36529512	15823	1	ENSG00000150938	2	0
2	36565816	36565983	168	*	NA	Intron (ENST00000414288/ENSG00000171055, intron 1 of 4)	36552783	36561498	8716	2	ENSG00000171055	2	-4318
2	36689036	36689331	296	*	NA	Distal Intergenic	36696690	36814792	118103	1	ENSG00000205221	2	-7359
2	36702198	36702356	159	*	NA	Intron (ENST00000389975/ENSG00000205221, intron 1 of 14)	36696877	36814433	117557	1	ENSG00000205221	2	5321
2	36717348	36717571	224	*	NA	Intron (ENST00000389975/ENSG00000205221, intron 2 of 14)	36696877	36814433	117557	1	ENSG00000205221	2	20471
2	36925526	36925729	204	*	NA	Intron (ENST00000263918/ENSG00000115808, intron 1 of 17)	36869703	36902928	33226	2	ENSG00000115808	2	-22598
2	36928613	36928810	198	*	NA	Intron (ENST00000263918/ENSG00000115808, intron 1 of 17)	36869703	36902928	33226	2	ENSG00000115808	2	-25685
2	37012546	37012757	212	*	NA	Promoter (1-2kb)	37008168	37013995	5828	2	ENSG00000008869	2	1238
2	37093809	37094034	226	*	NA	Intron (ENST00000281932/ENSG00000152133, intron 4 of 6)	37088364	37094324	5961	1	ENSG00000152133	2	5445
2	37110060	37110308	249	*	NA	Promoter (<=1kb)	37107346	37109500	2155	2	ENSG00000055332	2	-560
2	37115102	37115399	298	*	NA	Intron (ENST00000681516/ENSG00000055332, intron 12 of 15)	37107346	37109500	2155	2	ENSG00000055332	2	-5602
2	37138952	37139259	308	*	NA	Intron (ENST00000681516/ENSG00000055332, intron 5 of 15)	37136729	37146961	10233	2	ENSG00000055332	2	7702
2	37168284	37168590	307	*	NA	Intron (ENST00000535679/ENSG00000138068, intron 6 of 6)	37099210	37157522	58313	2	ENSG00000055332	2	-10762
2	37306587	37306790	204	*	NA	Intron (ENST00000379066/ENSG00000115825, intron 2 of 18)	37292988	37316388	23401	2	ENSG00000115825	2	9598
2	37546339	37546538	200	*	NA	Intron (ENST00000690322/ENSG00000289545, intron 2 of 2)	37562486	37613128	50643	1	ENSG00000236213	2	-15948
2	37662810	37663108	299	*	NA	Intron (ENST00000611976/ENSG00000163171, intron 1 of 1)	37641944	37671642	29699	2	ENSG00000163171	2	8534
2	37663837	37664149	313	*	NA	Intron (ENST00000611976/ENSG00000163171, intron 1 of 1)	37641944	37671642	29699	2	ENSG00000163171	2	7493
2	37962327	37962573	247	*	NA	Intron (ENST00000414644/ENSG00000115841, intron 2 of 2)	37950501	37953110	2610	1	ENSG00000115841	2	11826
2	38056116	38056281	166	*	NA	Intron (ENST00000234195/ENSG00000115841, intron 10 of 10)	38035888	38067041	31154	2	ENSG00000235848	2	10760
2	38440374	38440595	222	*	NA	Intron (ENST00000671178/ENSG00000231367, intron 4 of 5)	38431294	38433573	2280	1	ENSG00000235009	2	9080
2	38447263	38447449	187	*	NA	Intron (ENST00000671178/ENSG00000231367, intron 4 of 5)	38448057	38456821	8765	2	ENSG00000231367	2	9372
2	38489422	38489673	252	*	NA	Intron (ENST00000671178/ENSG00000231367, intron 2 of 5)	38457046	38496411	39366	2	ENSG00000231367	2	6738
2	38501037	38501392	356	*	NA	Intron (ENST00000671178/ENSG00000231367, intron 1 of 5)	38457046	38496411	39366	2	ENSG00000231367	2	-4626
2	38508631	38508962	332	*	NA	Intron (ENST00000671178/ENSG00000231367, intron 1 of 5)	38406527	38515640	109114	2	ENSG00000231367	2	6678
2	38521220	38521457	238	*	NA	Distal Intergenic	38458637	38515934	57298	2	ENSG00000231367	2	-5286
2	38586003	38586221	219	*	NA	Promoter (<=1kb)	38581815	38585747	3933	2	ENSG00000143889	2	-256
2	38690451	38690621	171	*	NA	Intron (ENST00000272252/ENSG00000143891, intron 4 of 6)	38681295	38741237	59943	1	ENSG00000143891	2	9156
2	38731220	38731430	211	*	NA	Intron (ENST00000272252/ENSG00000143891, intron 5 of 6)	38744895	38747044	2150	2	ENSG00000115875	2	15614
2	38732077	38732303	227	*	NA	Intron (ENST00000272252/ENSG00000143891, intron 6 of 6)	38744895	38747044	2150	2	ENSG00000115875	2	14741
2	38733410	38733591	182	*	NA	3' UTR	38744895	38747044	2150	2	ENSG00000115875	2	13453
2	38782519	38782725	207	*	NA	3' UTR	38778210	38785002	6793	1	ENSG00000152147	2	4309
2	38789387	38789778	392	*	NA	Distal Intergenic	38778210	38785002	6793	1	ENSG00000152147	2	11177
2	38810511	38810807	297	*	NA	Promoter (<=1kb)	38810432	38811654	1223	2	ENSG00000223922	2	847
2	38947278	38947494	217	*	NA	Intron (ENST00000409978/ENSG00000214694, intron 10 of 17)	38936876	38937158	283	2	ENSG00000265905	2	-10120
2	38969157	38969354	198	*	NA	Intron (ENST00000409978/ENSG00000214694, intron 17 of 17)	38960561	38969641	9081	1	ENSG00000214694	2	8596
2	39054013	39054212	200	*	NA	Promoter (2-3kb)	39019938	39051887	31950	2	ENSG00000115904	2	-2126
2	39106097	39106352	256	*	NA	Intron (ENST00000692089/ENSG00000115904, intron 1 of 21)	39098149	39098445	297	2	ENSG00000225900	2	-7652
2	39345722	39345878	157	*	NA	Intron (ENST00000263881/ENSG00000011566, intron 3 of 33)	39293243	39325933	32691	2	ENSG00000011566	2	-19789
2	39391128	39391398	271	*	NA	Intron (ENST00000263881/ENSG00000011566, intron 1 of 33)	39249278	39379809	130532	2	ENSG00000011566	2	-11319
2	39403495	39403858	364	*	NA	Intron (ENST00000263881/ENSG00000011566, intron 1 of 33)	39249278	39379809	130532	2	ENSG00000011566	2	-23686
2	39404854	39405201	348	*	NA	Intron (ENST00000263881/ENSG00000011566, intron 1 of 33)	39249278	39379809	130532	2	ENSG00000011566	2	-25045
2	39424005	39424321	317	*	NA	Intron (ENST00000263881/ENSG00000011566, intron 1 of 33)	39436530	39601410	164881	1	ENSG00000231312	2	-12209
2	39511428	39511588	161	*	NA	Promoter (2-3kb)	39514146	39599539	85394	1	ENSG00000231312	2	-2558
2	39830946	39831197	252	*	NA	Intron (ENST00000599740/ENSG00000227028, intron 1 of 1)	39851307	40251729	400423	1	ENSG00000227028	2	-20110
2	40287598	40287873	276	*	NA	Intron (ENST00000332839/ENSG00000183023, intron 2 of 10)	40251423	40254546	3124	1	ENSG00000227028	2	36175
2	40301954	40302110	157	*	NA	Intron (ENST00000332839/ENSG00000183023, intron 2 of 10)	40251423	40254546	3124	1	ENSG00000227028	2	50531
2	41358765	41359011	247	*	NA	Distal Intergenic	41156598	41157555	958	1	ENSG00000237442	2	202167
2	41784506	41784707	202	*	NA	Distal Intergenic	41819747	41820754	1008	1	ENSG00000236090	2	-35040
2	41871196	41871476	281	*	NA	Promoter (<=1kb)	41871271	41871388	118	1	ENSG00000223245	2	0
2	41934311	41934539	229	*	NA	Promoter (<=1kb)	41931599	41934630	3032	2	ENSG00000234362	2	91
2	41973988	41974196	209	*	NA	Distal Intergenic	41938089	41956806	18718	2	ENSG00000205086	2	-17182
2	42001828	42002084	257	*	NA	Distal Intergenic	42015625	42025302	9678	2	ENSG00000226398	2	23218
2	42009158	42009446	289	*	NA	Distal Intergenic	42015625	42025302	9678	2	ENSG00000226398	2	15856
2	42046905	42047124	220	*	NA	Promoter (<=1kb)	42048021	42058517	10497	1	ENSG00000162878	2	-897
2	42068154	42068380	227	*	NA	Distal Intergenic	42054957	42058186	3230	1	ENSG00000162878	2	13197
2	42085492	42085805	314	*	NA	Distal Intergenic	42054957	42058186	3230	1	ENSG00000162878	2	30535
2	42086668	42086868	201	*	NA	Distal Intergenic	42054957	42058186	3230	1	ENSG00000162878	2	31711
2	42098823	42099224	402	*	NA	Distal Intergenic	42054957	42058186	3230	1	ENSG00000162878	2	43866
2	42111626	42111800	175	*	NA	Distal Intergenic	42054957	42058186	3230	1	ENSG00000162878	2	56669
2	42145471	42145785	315	*	NA	Intron (ENST00000422013/ENSG00000224875, intron 3 of 3)	42169353	42330744	161392	1	ENSG00000143924	2	-23568
2	42342081	42342416	336	*	NA	Intron (ENST00000468711/ENSG00000115944, intron 2 of 2)	42350507	42360038	9532	2	ENSG00000115944	2	17622
2	42382719	42382916	198	*	NA	Intron (ENST00000607768/ENSG00000115944, intron 1 of 2)	42350941	42388507	37567	2	ENSG00000115944	2	5591
2	42399876	42400127	252	*	NA	Intron (ENST00000423797/ENSG00000115944, intron 3 of 4)	42350941	42388507	37567	2	ENSG00000115944	2	-11369
2	42449521	42449726	206	*	NA	Intron (ENST00000306078/ENSG00000171126, intron 1 of 1)	42440377	42440436	60	1	ENSG00000221300	2	9144
2	42463933	42464128	196	*	NA	Promoter (<=1kb)	42463139	42463997	859	2	ENSG00000232526	2	0
2	42493149	42493391	243	*	NA	Promoter (<=1kb)	42442032	42493977	51946	2	ENSG00000171126	2	586
2	42518726	42519045	320	*	NA	Intron (ENST00000405592/ENSG00000057935, intron 2 of 17)	42511570	42511851	282	1	ENSG00000273913	2	7156
2	42526265	42526466	202	*	NA	Intron (ENST00000405592/ENSG00000057935, intron 2 of 17)	42532766	42533442	677	2	ENSG00000215263	2	6976
2	42548524	42548784	261	*	NA	Intron (ENST00000405592/ENSG00000057935, intron 2 of 17)	42532766	42533442	677	2	ENSG00000215263	2	-15082
2	42586511	42586686	176	*	NA	Intron (ENST00000405592/ENSG00000057935, intron 4 of 17)	42570437	42656205	85769	1	ENSG00000057935	2	16074
2	42693126	42693301	176	*	NA	Promoter (2-3kb)	42695765	42709153	13389	1	ENSG00000057935	2	-2464
2	42748066	42748389	324	*	NA	Intron (ENST00000405592/ENSG00000057935, intron 17 of 17)	42762499	42764135	1637	2	ENSG00000162881	2	15746
2	42895359	42895626	268	*	NA	Distal Intergenic	42826322	42827617	1296	2	ENSG00000232202	2	-67742
2	43056171	43056365	195	*	NA	Distal Intergenic	43041193	43043782	2590	2	ENSG00000233978	2	-12389
2	43063413	43063716	304	*	NA	Distal Intergenic	43041193	43043782	2590	2	ENSG00000233978	2	-19631
2	43125159	43125376	218	*	NA	Intron (ENST00000663868/ENSG00000230587, intron 1 of 1)	43128819	43131999	3181	1	ENSG00000286796	2	-3443
2	43130487	43130691	205	*	NA	Promoter (1-2kb)	43128853	43131993	3141	1	ENSG00000286796	2	1634
2	43140376	43140583	208	*	NA	Intron (ENST00000702810/ENSG00000230587, intron 1 of 1)	43097738	43132565	34828	2	ENSG00000230587	2	-7811
2	43145140	43145337	198	*	NA	Intron (ENST00000702810/ENSG00000230587, intron 1 of 1)	43097745	43157585	59841	2	ENSG00000230587	2	12248
2	43158584	43158811	228	*	NA	Promoter (<=1kb)	43097745	43157585	59841	2	ENSG00000230587	2	-999
2	43184368	43184548	181	*	NA	Exon (ENST00000705257/ENSG00000230587, exon 2 of 3)	43097745	43157585	59841	2	ENSG00000230587	2	-26783
2	43188962	43189265	304	*	NA	Intron (ENST00000705257/ENSG00000230587, intron 1 of 2)	43097746	43217246	119501	2	ENSG00000230587	2	27981
2	43194175	43194527	353	*	NA	Intron (ENST00000705257/ENSG00000230587, intron 1 of 2)	43097746	43217246	119501	2	ENSG00000230587	2	22719
2	43197129	43197325	197	*	NA	Intron (ENST00000705257/ENSG00000230587, intron 1 of 2)	43097746	43217246	119501	2	ENSG00000230587	2	19921
2	43206100	43206406	307	*	NA	Intron (ENST00000705257/ENSG00000230587, intron 1 of 2)	43097746	43217246	119501	2	ENSG00000230587	2	10840
2	43207621	43207822	202	*	NA	Intron (ENST00000705257/ENSG00000230587, intron 1 of 2)	43097746	43217246	119501	2	ENSG00000230587	2	9424
2	43212669	43213330	662	*	NA	Intron (ENST00000705257/ENSG00000230587, intron 1 of 2)	43097746	43217246	119501	2	ENSG00000230587	2	3916
2	43224227	43224382	156	*	NA	Promoter (2-3kb)	43222402	43226606	4205	2	ENSG00000152518	2	2224
2	43261489	43261845	357	*	NA	Intron (ENST00000407351/ENSG00000115970, intron 21 of 22)	43231207	43277301	46095	2	ENSG00000115970	2	15456
2	43266735	43266917	183	*	NA	Intron (ENST00000407351/ENSG00000115970, intron 21 of 22)	43231207	43277301	46095	2	ENSG00000115970	2	10384
2	43335911	43336222	312	*	NA	Intron (ENST00000407351/ENSG00000115970, intron 15 of 22)	43344121	43372237	28117	2	ENSG00000115970	2	36015
2	43341906	43342144	239	*	NA	Intron (ENST00000407351/ENSG00000115970, intron 15 of 22)	43344121	43372237	28117	2	ENSG00000115970	2	30093
2	43353816	43354017	202	*	NA	Intron (ENST00000407351/ENSG00000115970, intron 14 of 22)	43344121	43372237	28117	2	ENSG00000115970	2	18220
2	43365367	43365649	283	*	NA	Intron (ENST00000407351/ENSG00000115970, intron 14 of 22)	43344121	43372237	28117	2	ENSG00000115970	2	6588
2	43428417	43428578	162	*	NA	Intron (ENST00000407351/ENSG00000115970, intron 13 of 22)	43408307	43408412	106	1	ENSG00000252804	2	20110
2	43883072	43883311	240	*	NA	Downstream (<=300bp)	43887833	43892346	4514	2	ENSG00000138095	2	9035
2	43888947	43889269	323	*	NA	Intron (ENST00000682612/ENSG00000138095, intron 7 of 7)	43887833	43892346	4514	2	ENSG00000138095	2	3077
2	43915311	43915569	259	*	NA	Promoter (<=1kb)	43886400	43915056	28657	2	ENSG00000138095	2	-255
2	44023604	44023799	196	*	NA	Distal Intergenic	43942705	43996226	53522	2	ENSG00000138095	2	-27378
2	44075636	44075794	159	*	NA	Distal Intergenic	44065894	44066154	261	2	ENSG00000219391	2	-9482
2	44157240	44157436	197	*	NA	Promoter (2-3kb)	44154789	44154895	107	2	ENSG00000252599	2	-2345
2	44275023	44275307	285	*	NA	Promoter (<=1kb)	44275458	44318155	42698	1	ENSG00000138079	2	-151
2	44292099	44292252	154	*	NA	Intron (ENST00000649044/ENSG00000285542, intron 9 of 14)	44285495	44301086	15592	1	ENSG00000138079	2	6604
2	44382533	44382791	259	*	NA	Intron (ENST00000378494/ENSG00000143919, intron 2 of 10)	44372748	44550790	178043	1	ENSG00000143919	2	9785
2	44538959	44539192	234	*	NA	Intron (ENST00000378494/ENSG00000143919, intron 3 of 10)	44676594	44743657	67064	1	ENSG00000143919	2	-137402
2	44897661	44897818	158	*	NA	Distal Intergenic	44921077	44927168	6092	2	ENSG00000259439	2	29350
2	44943827	44944440	614	*	NA	Promoter (1-2kb)	44940153	44941916	1764	2	ENSG00000236502	2	-1911
2	44952393	44952601	209	*	NA	Promoter (2-3kb)	44954664	44968762	14099	1	ENSG00000225156	2	-2063
2	45153754	45153991	238	*	NA	Distal Intergenic	45168583	45169414	832	1	ENSG00000231054	2	-14592
2	45300824	45301102	279	*	NA	Exon (ENST00000427020/ENSG00000205054, exon 2 of 8)	45164816	45323385	158570	2	ENSG00000205054	2	22283
2	45305692	45305923	232	*	NA	Intron (ENST00000427020/ENSG00000205054, intron 1 of 7)	45164816	45323385	158570	2	ENSG00000205054	2	17462
2	45336336	45336530	195	*	NA	Distal Intergenic	45191620	45323397	131778	2	ENSG00000205054	2	-12939
2	45521028	45521193	166	*	NA	Intron (ENST00000263736/ENSG00000068784, intron 14 of 20)	45418455	45549072	130618	2	ENSG00000068784	2	27879
2	45639761	45639917	157	*	NA	Distal Intergenic	45651345	45843034	191690	1	ENSG00000171132	2	-11428
2	45692642	45693105	464	*	NA	Intron (ENST00000421201/ENSG00000171132, intron 2 of 2)	45697972	45852026	154055	1	ENSG00000171132	2	-4867
2	45712467	45712759	293	*	NA	Intron (ENST00000421201/ENSG00000171132, intron 2 of 2)	45697982	45770860	72879	1	ENSG00000171132	2	14485
2	45745120	45745347	228	*	NA	Intron (ENST00000421201/ENSG00000171132, intron 2 of 2)	45697982	45770860	72879	1	ENSG00000171132	2	47138
2	45754980	45755174	195	*	NA	Intron (ENST00000421201/ENSG00000171132, intron 2 of 2)	45697982	45770860	72879	1	ENSG00000171132	2	56998
2	45760984	45761286	303	*	NA	Intron (ENST00000421201/ENSG00000171132, intron 2 of 2)	45697982	45770860	72879	1	ENSG00000171132	2	63002
2	45814179	45814419	241	*	NA	Intron (ENST00000421201/ENSG00000171132, intron 2 of 2)	45697982	45770860	72879	1	ENSG00000171132	2	116197
2	45837472	45837753	282	*	NA	Intron (ENST00000421201/ENSG00000171132, intron 2 of 2)	45697982	45770860	72879	1	ENSG00000171132	2	139490
2	45838122	45838419	298	*	NA	Intron (ENST00000421201/ENSG00000171132, intron 2 of 2)	45978095	45984681	6587	1	ENSG00000171132	2	-139676
2	45869777	45870054	278	*	NA	Intron (ENST00000306156/ENSG00000171132, intron 2 of 14)	45978095	45984681	6587	1	ENSG00000171132	2	-108041
2	45889103	45889313	211	*	NA	Intron (ENST00000306156/ENSG00000171132, intron 2 of 14)	45978095	45984681	6587	1	ENSG00000171132	2	-88782
2	46034587	46034815	229	*	NA	Intron (ENST00000306156/ENSG00000171132, intron 10 of 14)	46003942	46004309	368	2	ENSG00000233829	2	-30278
2	46171266	46171738	473	*	NA	Intron (ENST00000306156/ENSG00000171132, intron 14 of 14)	46166789	46167978	1190	2	ENSG00000231336	2	-3288
2	46185032	46185386	355	*	NA	3' UTR	46166789	46167978	1190	2	ENSG00000231336	2	-17054
2	46340126	46340381	256	*	NA	Intron (ENST00000460015/ENSG00000116016, intron 1 of 1)	46335690	46356293	20604	1	ENSG00000116016	2	4436
2	46460619	46460831	213	*	NA	Intron (ENST00000432241/ENSG00000284608, intron 4 of 4)	46448224	46448511	288	2	ENSG00000241791	2	-12108
2	46496558	46496839	282	*	NA	Intron (ENST00000517716/ENSG00000253515, intron 2 of 3)	46479565	46484425	4861	1	ENSG00000284701	2	16993
2	46521735	46522328	594	*	NA	Promoter (1-2kb)	46511847	46519957	8111	2	ENSG00000250565	2	-1778
2	46548721	46549058	338	*	NA	Intron (ENST00000465198/ENSG00000119729, intron 1 of 1)	46543767	46581318	37552	1	ENSG00000119729	2	4954
2	46561924	46562122	199	*	NA	Intron (ENST00000465198/ENSG00000119729, intron 1 of 1)	46576128	46577125	998	1	ENSG00000119729	2	-14006
2	46579420	46579644	225	*	NA	Promoter (<=1kb)	46568256	46580238	11983	2	ENSG00000250116	2	594
2	46763716	46763870	155	*	NA	Intron (ENST00000650611/ENSG00000222005, intron 1 of 7)	46759747	46780244	20498	1	ENSG00000171150	2	3969
2	46818408	46818587	180	*	NA	Promoter (1-2kb)	46816697	46858210	41514	1	ENSG00000239332	2	1711
2	46850921	46851169	249	*	NA	Promoter (2-3kb)	46852020	46853496	1477	2	ENSG00000226548	2	2327
2	46906530	46906776	247	*	NA	Promoter (2-3kb)	46905817	46909072	3256	2	ENSG00000180398	2	2296
2	46932993	46933244	252	*	NA	Intron (ENST00000698500/ENSG00000068724, intron 2 of 21)	46941224	47076123	134900	1	ENSG00000068724	2	-7980
2	47030447	47030727	281	*	NA	Promoter (1-2kb)	47029314	47073796	44483	1	ENSG00000068724	2	1133
2	47034724	47034925	202	*	NA	Promoter (<=1kb)	47034155	47060956	26802	1	ENSG00000068724	2	569
2	47078405	47078732	328	*	NA	Intron (ENST00000496939/ENSG00000239605, intron 1 of 2)	47067822	47071204	3383	1	ENSG00000225187	2	10583
2	47084037	47084262	226	*	NA	Intron (ENST00000496939/ENSG00000239605, intron 1 of 2)	47067822	47071204	3383	1	ENSG00000225187	2	16215
2	47089186	47089406	221	*	NA	Intron (ENST00000496939/ENSG00000239605, intron 1 of 2)	47065757	47108785	43029	2	ENSG00000239605	2	19379
2	47108452	47108702	251	*	NA	Promoter (<=1kb)	47065757	47108785	43029	2	ENSG00000239605	2	83
2	47215722	47215932	211	*	NA	Intron (ENST00000448713/ENSG00000234690, intron 2 of 2)	47225781	47240005	14225	1	ENSG00000226087	2	-9849
2	47225460	47225738	279	*	NA	Promoter (<=1kb)	47225781	47240005	14225	1	ENSG00000226087	2	-43
2	47267453	47267639	187	*	NA	Intron (ENST00000448713/ENSG00000234690, intron 2 of 2)	47226919	47240005	13087	1	ENSG00000226087	2	40534
2	47321558	47321882	325	*	NA	Intron (ENST00000448713/ENSG00000234690, intron 2 of 2)	47213978	47310408	96431	2	ENSG00000234690	2	-11150
2	47323928	47324233	306	*	NA	Intron (ENST00000448713/ENSG00000234690, intron 1 of 2)	47335315	47335514	200	1	ENSG00000236824	2	-11082
2	47345191	47345349	159	*	NA	Promoter (<=1kb)	47345163	47387601	42439	1	ENSG00000119888	2	28
2	47359604	47359781	178	*	NA	Promoter (<=1kb)	47359505	47359777	273	2	ENSG00000222685	2	0
2	47411463	47411618	156	*	NA	Intron (ENST00000543555/ENSG00000095002, intron 4 of 16)	47403156	47513063	109908	1	ENSG00000095002	2	8307
2	47419123	47419432	310	*	NA	Intron (ENST00000543555/ENSG00000095002, intron 7 of 16)	47403156	47513063	109908	1	ENSG00000095002	2	15967
2	47518941	47519108	168	*	NA	3' UTR	47527008	47529164	2157	1	ENSG00000235760	2	-7900
2	47533497	47533738	242	*	NA	Intron (ENST00000645506/ENSG00000095002, intron 16 of 16)	47527771	47535199	7429	1	ENSG00000235760	2	5726
2	47568651	47568901	251	*	NA	Promoter (1-2kb)	47543344	47570315	26972	2	ENSG00000184261	2	1414
2	47598680	47598877	198	*	NA	Intron (ENST00000646415/ENSG00000095002, intron 16 of 17)	47509290	47570985	61696	2	ENSG00000184261	2	-27695
2	47659699	47659911	213	*	NA	Intron (ENST00000645339/ENSG00000095002, intron 18 of 18)	47690716	47691246	531	2	ENSG00000230979	2	31335
2	47675276	47675490	215	*	NA	Distal Intergenic	47690716	47691246	531	2	ENSG00000230979	2	15756
2	47707817	47708011	195	*	NA	Promoter (2-3kb)	47705468	47705979	512	1	ENSG00000224443	2	2349
2	47710535	47710740	206	*	NA	Intron (ENST00000454137/ENSG00000116062, intron 2 of 3)	47705468	47705979	512	1	ENSG00000224443	2	5067
2	48106076	48106373	298	*	NA	Intron (ENST00000651429/ENSG00000230773, intron 3 of 8)	48006039	48111391	105353	2	ENSG00000230773	2	5018
2	48246781	48247038	258	*	NA	Intron (ENST00000651429/ENSG00000230773, intron 2 of 8)	47941696	48240983	299288	2	ENSG00000230773	2	-5798
2	48447671	48447899	229	*	NA	Intron (ENST00000431614/ENSG00000162869, intron 1 of 20)	48441129	48454728	13600	1	ENSG00000162869	2	6542
2	49544453	49544619	167	*	NA	Distal Intergenic	49563388	49595126	31739	1	ENSG00000282828	2	-18769
2	51176749	51176943	195	*	NA	Intron (ENST00000440698/ENSG00000231918, intron 2 of 10)	51201943	51221764	19822	2	ENSG00000179915	2	44821
2	51340886	51341110	225	*	NA	Intron (ENST00000440698/ENSG00000231918, intron 3 of 10)	51441959	51455913	13955	1	ENSG00000287867	2	-100849
2	51504610	51504783	174	*	NA	Intron (ENST00000440698/ENSG00000231918, intron 4 of 10)	51511058	51511483	426	1	ENSG00000224344	2	-6275
2	51581571	51581777	207	*	NA	Intron (ENST00000440698/ENSG00000231918, intron 5 of 10)	51511058	51511483	426	1	ENSG00000224344	2	70513
2	52044881	52045439	559	*	NA	Intron (ENST00000440698/ENSG00000231918, intron 7 of 10)	51977787	52022435	44649	2	ENSG00000287344	2	-22446
2	52409513	52409739	227	*	NA	Distal Intergenic	52370602	52390056	19455	1	ENSG00000225444	2	38911
2	53486262	53486456	195	*	NA	Promoter (<=1kb)	53486144	53486280	137	2	ENSG00000223897	2	0
2	53709144	53709313	170	*	NA	Intron (ENST00000406053/ENSG00000115239, intron 6 of 9)	53670606	53694562	23957	2	ENSG00000115239	2	-14582
2	53840547	53840768	222	*	NA	Intron (ENST00000406625/ENSG00000115239, intron 1 of 9)	53849122	53849205	84	2	ENSG00000265452	2	8437
2	53854226	53854412	187	*	NA	Exon (ENST00000394705/ENSG00000119737, exon 2 of 2)	53849122	53849205	84	2	ENSG00000265452	2	-5021
2	53960850	53961055	206	*	NA	Intron (ENST00000404125/ENSG00000068878, intron 1 of 46)	53936095	53970778	34684	2	ENSG00000068878	2	9723
2	54015454	54015664	211	*	NA	Intron (ENST00000458030/ENSG00000170634, intron 2 of 4)	54029552	54030682	1131	2	ENSG00000235937	2	15018
2	54016780	54017001	222	*	NA	Intron (ENST00000458030/ENSG00000170634, intron 2 of 4)	54029552	54030682	1131	2	ENSG00000235937	2	13681
2	54085179	54085338	160	*	NA	Promoter (2-3kb)	54082554	54085066	2513	1	ENSG00000272156	2	2625
2	54370710	54370912	203	*	NA	Intron (ENST00000405749/ENSG00000177994, intron 3 of 4)	54330987	54383742	52756	1	ENSG00000177994	2	39723
2	54449658	54449892	235	*	NA	Distal Intergenic	54456317	54671445	215129	1	ENSG00000115306	2	-6425
2	54533635	54533796	162	*	NA	Intron (ENST00000615901/ENSG00000115306, intron 2 of 37)	54529343	54529801	459	1	ENSG00000237887	2	4292
2	54599073	54599319	247	*	NA	Exon (ENST00000615901/ENSG00000115306, exon 3 of 38)	54581577	54582580	1004	1	ENSG00000289627	2	17496
2	54603265	54603490	226	*	NA	Intron (ENST00000615901/ENSG00000115306, intron 3 of 37)	54581577	54582580	1004	1	ENSG00000289627	2	21688
2	54612424	54612644	221	*	NA	Intron (ENST00000615901/ENSG00000115306, intron 4 of 37)	54581577	54582580	1004	1	ENSG00000289627	2	30847
2	54645716	54645979	264	*	NA	Exon (ENST00000615901/ENSG00000115306, exon 23 of 38)	54652518	54660290	7773	1	ENSG00000115306	2	-6539
2	54725155	54725431	277	*	NA	Promoter (1-2kb)	54723665	54816862	93198	1	ENSG00000214595	2	1490
2	54773023	54773230	208	*	NA	Intron (ENST00000673912/ENSG00000214595, intron 2 of 42)	54747103	54750473	3371	2	ENSG00000231334	2	-22550
2	54874923	54875144	222	*	NA	Intron (ENST00000673912/ENSG00000214595, intron 16 of 42)	54853851	54882878	29028	1	ENSG00000214595	2	21072
2	54937163	54937362	200	*	NA	Intron (ENST00000673912/ENSG00000214595, intron 28 of 42)	54948882	54960238	11357	1	ENSG00000214595	2	-11520
2	54960178	54960428	251	*	NA	3' UTR	54964028	54968235	4208	1	ENSG00000214595	2	-3600
2	54968643	54968985	343	*	NA	Promoter (1-2kb)	54967032	54970332	3301	1	ENSG00000214595	2	1611
2	55043958	55044176	219	*	NA	Promoter (2-3kb)	54972189	55046886	74698	2	ENSG00000115310	2	2710
2	55122627	55122777	151	*	NA	Distal Intergenic	55027207	55112621	85415	2	ENSG00000115310	2	-10006
2	55190108	55190270	163	*	NA	Intron (ENST00000401408/ENSG00000162994, intron 9 of 12)	55175861	55209652	33792	2	ENSG00000162994	2	19382
2	55307588	55307821	234	*	NA	Promoter (<=1kb)	55308492	55314661	6170	1	ENSG00000240401	2	-671
2	55394890	55395067	178	*	NA	Promoter (<=1kb)	55335049	55394645	59597	2	ENSG00000115355	2	-245
2	55405962	55406124	163	*	NA	3' UTR	55355712	55399777	44066	2	ENSG00000115355	2	-6185
2	55485454	55485698	245	*	NA	Distal Intergenic	55499950	55500055	106	1	ENSG00000239189	2	-14252
2	55536830	55537037	208	*	NA	Intron (ENST00000339012/ENSG00000163001, intron 7 of 10)	55531011	55544294	13284	1	ENSG00000163001	2	5819
2	55611087	55611321	235	*	NA	Intron (ENST00000611717/ENSG00000275052, intron 2 of 14)	55598698	55616617	17920	2	ENSG00000275052	2	5296
2	55632013	55632208	196	*	NA	Distal Intergenic	55614176	55618880	4705	2	ENSG00000275052	2	-13133
2	55667359	55667559	201	*	NA	Intron (ENST00000447944/ENSG00000138035, intron 12 of 27)	55647401	55671368	23968	2	ENSG00000138035	2	3809
2	55677232	55677550	319	*	NA	Intron (ENST00000447944/ENSG00000138035, intron 8 of 27)	55647401	55671368	23968	2	ENSG00000138035	2	-5864
2	55748345	55748562	218	*	NA	Distal Intergenic	55679682	55693863	14182	2	ENSG00000138035	2	-54482
2	55814313	55814533	221	*	NA	Distal Intergenic	55866907	55917780	50874	2	ENSG00000115380	2	103247
2	56557250	56557546	297	*	NA	Distal Intergenic	56750300	56750563	264	1	ENSG00000231570	2	-192754
2	57083530	57083776	247	*	NA	Distal Intergenic	57048350	57049336	987	2	ENSG00000271115	2	-34194
2	57377568	57377731	164	*	NA	Promoter (2-3kb)	57291184	57380100	88917	2	ENSG00000285755	2	2369
2	57608963	57609117	155	*	NA	Distal Intergenic	57544535	57544599	65	1	ENSG00000212168	2	64428
2	58325665	58326102	438	*	NA	Distal Intergenic	58276092	58296817	20726	1	ENSG00000225226	2	49573
2	58725726	58725886	161	*	NA	Intron (ENST00000422723/ENSG00000233723, intron 3 of 5)	58633714	58697041	63328	1	ENSG00000233723	2	92012
2	58957237	58957467	231	*	NA	Intron (ENST00000452840/ENSG00000233723, intron 6 of 11)	58925609	58930766	5158	1	ENSG00000233723	2	31628
2	60072722	60072933	212	*	NA	Intron (ENST00000606382/ENSG00000271955, intron 1 of 3)	59719427	60076680	357254	2	ENSG00000271955	2	3747
2	60189280	60189475	196	*	NA	Distal Intergenic	59218680	60100200	881521	2	ENSG00000271955	2	-89080
2	60316439	60316674	236	*	NA	Distal Intergenic	60336446	60342793	6348	2	ENSG00000228590	2	26119
2	60335861	60336057	197	*	NA	Distal Intergenic	60336446	60342793	6348	2	ENSG00000228590	2	6736
2	60371375	60371533	159	*	NA	Intron (ENST00000441598/ENSG00000228590, intron 2 of 7)	60340166	60383036	42871	2	ENSG00000228590	2	11503
2	60508608	60508823	216	*	NA	3' UTR	60495686	60499964	4279	1	ENSG00000233953	2	12922
2	60581474	60581741	268	*	NA	Distal Intergenic	60450520	60554467	103948	2	ENSG00000119866	2	-27007
2	60637860	60638018	159	*	NA	Promoter (2-3kb)	60640705	60641002	298	1	ENSG00000242158	2	-2687
2	60652217	60652380	164	*	NA	Distal Intergenic	60640705	60641002	298	1	ENSG00000242158	2	11512
2	60727325	60727506	182	*	NA	Distal Intergenic	60719640	60719741	102	1	ENSG00000252718	2	7685
2	60862232	60862412	181	*	NA	Intron (ENST00000439412/ENSG00000228414, intron 1 of 3)	60852260	60852743	484	1	ENSG00000237024	2	9972
2	60870506	60870675	170	*	NA	Intron (ENST00000439412/ENSG00000228414, intron 1 of 3)	60847760	60881314	33555	2	ENSG00000228414	2	10639
2	60947493	60947746	254	*	NA	Intron (ENST00000602599/ENSG00000162927, intron 14 of 15)	60938204	60938604	401	2	ENSG00000232713	2	-8889
2	61005011	61005219	209	*	NA	Intron (ENST00000602599/ENSG00000162927, intron 4 of 15)	60998752	60998888	137	1	ENSG00000222251	2	6259
2	61050180	61050357	178	*	NA	3' UTR	61065871	61089670	23800	1	ENSG00000162929	2	-15514
2	61059938	61060201	264	*	NA	Distal Intergenic	61065871	61089670	23800	1	ENSG00000162929	2	-5670
2	61157828	61158030	203	*	NA	5' UTR	61151816	61162033	10218	2	ENSG00000271889	2	4003
2	61197738	61197964	227	*	NA	Promoter (2-3kb)	61199979	61200769	791	1	ENSG00000273302	2	-2015
2	61359827	61359983	157	*	NA	Intron (ENST00000398571/ENSG00000115464, intron 10 of 79)	61339575	61348028	8454	2	ENSG00000115464	2	-11799
2	61390847	61391044	198	*	NA	Intron (ENST00000398571/ENSG00000115464, intron 5 of 79)	61416887	61417197	311	2	ENSG00000234624	2	26153
2	61441384	61441590	207	*	NA	Intron (ENST00000398571/ENSG00000115464, intron 1 of 79)	61417244	61417378	135	2	ENSG00000206937	2	-24006
2	61452470	61452829	360	*	NA	Intron (ENST00000398571/ENSG00000115464, intron 1 of 79)	61348272	61470690	122419	2	ENSG00000115464	2	17861
2	61489667	61489907	241	*	NA	Promoter (1-2kb)	61482625	61488663	6039	2	ENSG00000082898	2	-1004
2	61532791	61532986	196	*	NA	Promoter (<=1kb)	61477689	61533903	56215	2	ENSG00000082898	2	917
2	61628815	61629034	220	*	NA	Distal Intergenic	61605616	61605722	107	1	ENSG00000206973	2	23199
2	61688938	61689284	347	*	NA	Distal Intergenic	61710076	61710978	903	2	ENSG00000213486	2	21694
2	61827353	61827573	221	*	NA	Intron (ENST00000404929/ENSG00000170264, intron 5 of 6)	61820208	61820566	359	1	ENSG00000229831	2	7145
2	61924210	61924423	214	*	NA	Intron (ENST00000472729/ENSG00000173163, intron 1 of 2)	61928634	61928704	71	2	ENSG00000278523	2	4281
2	62012265	62012549	285	*	NA	Intron (ENST00000472729/ENSG00000173163, intron 2 of 2)	62000979	62147247	146269	1	ENSG00000173163	2	11286
2	62156920	62157145	226	*	NA	Distal Intergenic	62079715	62146881	67167	2	ENSG00000229839	2	-10039
2	62179922	62180086	165	*	NA	Distal Intergenic	62168862	62171163	2302	1	ENSG00000271657	2	11060
2	62185176	62185601	426	*	NA	Distal Intergenic	62196115	62224731	28617	1	ENSG00000170340	2	-10514
2	62203408	62203722	315	*	NA	Promoter (2-3kb)	62205826	62205917	92	1	ENSG00000266097	2	-2104
2	62206058	62206282	225	*	NA	Promoter (<=1kb)	62205826	62205917	92	1	ENSG00000266097	2	232
2	62287885	62288111	227	*	NA	Distal Intergenic	62296246	62346520	50275	1	ENSG00000228541	2	-8135
2	62299333	62299848	516	*	NA	Intron (ENST00000688476/ENSG00000228541, intron 1 of 1)	62296287	62297939	1653	1	ENSG00000228541	2	3046
2	62357608	62357825	218	*	NA	Intron (ENST00000687773/ENSG00000228541, intron 1 of 1)	62348948	62350739	1792	2	ENSG00000270335	2	-6869
2	62467956	62468306	351	*	NA	Distal Intergenic	62463127	62464070	944	1	ENSG00000228541	2	4829
2	62491049	62491262	214	*	NA	Promoter (<=1kb)	62491178	62491468	291	1	ENSG00000241625	2	0
2	62586549	62586789	241	*	NA	Intron (ENST00000664749/ENSG00000226622, intron 3 of 3)	62561058	62561423	366	2	ENSG00000230595	2	-25126
2	62923457	62923986	530	*	NA	Intron (ENST00000405015/ENSG00000115504, intron 10 of 22)	62939916	62940282	367	1	ENSG00000237162	2	-15930
2	63032363	63032583	221	*	NA	Intron (ENST00000405015/ENSG00000115504, intron 19 of 22)	63044839	63045655	817	1	ENSG00000115504	2	-12256
2	63055925	63056166	242	*	NA	3' UTR	63050851	63052207	1357	1	ENSG00000115507	2	5074
2	63106363	63106589	227	*	NA	Promoter (<=1kb)	63106879	63197037	90159	1	ENSG00000286480	2	-290
2	63138593	63138759	167	*	NA	Intron (ENST00000657946/ENSG00000286480, intron 1 of 2)	63121734	63153114	31381	2	ENSG00000143951	2	14355
2	63210811	63211304	494	*	NA	Intron (ENST00000272321/ENSG00000143951, intron 14 of 17)	63232453	63233577	1125	2	ENSG00000233716	2	22273
2	63426011	63426210	200	*	NA	Intron (ENST00000272321/ENSG00000143951, intron 9 of 17)	63121383	63433930	312548	2	ENSG00000143951	2	7720
2	63627740	63627976	237	*	NA	Intron (ENST00000490935/ENSG00000143951, intron 4 of 7)	63622178	63622831	654	2	ENSG00000228305	2	-4909
2	63804315	63804516	202	*	NA	Intron (ENST00000490935/ENSG00000143951, intron 2 of 7)	63484604	63827843	343240	2	ENSG00000143951	2	23327
2	63957250	63957405	156	*	NA	Intron (ENST00000409558/ENSG00000143952, intron 7 of 22)	63892901	63975602	82702	2	ENSG00000143952	2	18197
2	64001216	64001467	252	*	NA	Intron (ENST00000409558/ENSG00000143952, intron 1 of 22)	63892146	64019072	126927	2	ENSG00000143952	2	17605
2	64078497	64078715	219	*	NA	Distal Intergenic	64086353	64088246	1894	2	ENSG00000228079	2	9531
2	64159757	64159951	195	*	NA	Intron (ENST00000438115/ENSG00000225889, intron 1 of 7)	64155597	64252779	97183	1	ENSG00000225889	2	4160
2	64234705	64234906	202	*	NA	Intron (ENST00000438115/ENSG00000225889, intron 6 of 7)	64228541	64252724	24184	1	ENSG00000225889	2	6164
2	64362850	64363005	156	*	NA	Distal Intergenic	64347193	64347741	549	2	ENSG00000236148	2	-15109
2	64467437	64467700	264	*	NA	Distal Intergenic	64454542	64461381	6840	1	ENSG00000119862	2	12895
2	64546746	64547005	260	*	NA	Intron (ENST00000695864/ENSG00000119844, intron 1 of 9)	64552512	64592132	39621	1	ENSG00000119844	2	-5507
2	64597160	64597589	430	*	NA	Distal Intergenic	64606975	64615999	9025	1	ENSG00000233694	2	-9386
2	64640374	64640624	251	*	NA	Intron (ENST00000313349/ENSG00000179833, intron 1 of 1)	64644612	64646698	2087	1	ENSG00000226756	2	-3988
2	64864506	64864670	165	*	NA	Promoter (<=1kb)	64846130	64863626	17497	2	ENSG00000234572	2	-880
2	64890359	64890698	340	*	NA	Distal Intergenic	64901840	64905137	3298	2	ENSG00000237638	2	14439
2	64943889	64944120	232	*	NA	Intron (ENST00000653778/ENSG00000237638, intron 2 of 3)	64945590	64952048	6459	2	ENSG00000237638	2	7928
2	64946319	64946583	265	*	NA	Exon (ENST00000659575/ENSG00000237638, exon 2 of 2)	64945590	64952048	6459	2	ENSG00000237638	2	5465
2	65002632	65002844	213	*	NA	Intron (ENST00000493121/ENSG00000115902, intron 2 of 5)	64999448	65023863	24416	1	ENSG00000115902	2	3184
2	65010695	65010964	270	*	NA	Exon (ENST00000493121/ENSG00000115902, exon 4 of 6)	64999448	65023863	24416	1	ENSG00000115902	2	11247
2	65037861	65038080	220	*	NA	Exon (ENST00000692834/ENSG00000232613, exon 3 of 3)	65030747	65053017	22271	1	ENSG00000232613	2	7114
2	65067883	65068037	155	*	NA	Promoter (2-3kb)	65070729	65074484	3756	1	ENSG00000011523	2	-2692
2	65068038	65068267	230	*	NA	Promoter (2-3kb)	65070729	65074484	3756	1	ENSG00000011523	2	-2462
2	65076176	65076472	297	*	NA	Promoter (<=1kb)	65077042	65086957	9916	1	ENSG00000011523	2	-570
2	65085546	65085753	208	*	NA	3' UTR	65077045	65084627	7583	1	ENSG00000011523	2	8501
2	65141188	65141490	303	*	NA	Distal Intergenic	65070696	65130331	59636	2	ENSG00000138069	2	-10857
2	65160431	65160892	462	*	NA	Promoter (1-2kb)	65158662	65158860	199	1	ENSG00000272025	2	1769
2	65167145	65167371	227	*	NA	Distal Intergenic	65158662	65158860	199	1	ENSG00000272025	2	8483
2	65187046	65187425	380	*	NA	Distal Intergenic	65203571	65203813	243	2	ENSG00000273763	2	16388
2	65237670	65237967	298	*	NA	Intron (ENST00000476840/ENSG00000138071, intron 1 of 3)	65227837	65270146	42310	1	ENSG00000138071	2	9833
2	65331494	65331706	213	*	NA	Intron (ENST00000356388/ENSG00000198369, intron 4 of 5)	65313703	65334773	21071	2	ENSG00000198369	2	3067
2	65341123	65341276	154	*	NA	Intron (ENST00000356388/ENSG00000198369, intron 2 of 5)	65344196	65344786	591	2	ENSG00000198369	2	3510
2	65436389	65436614	226	*	NA	Promoter (<=1kb)	65436711	66072621	635911	1	ENSG00000204929	2	-97
2	65554546	65554721	176	*	NA	Promoter (<=1kb)	65555432	65555534	103	2	ENSG00000251900	2	813
2	65666477	65666722	246	*	NA	Promoter (<=1kb)	65666695	65667737	1043	1	ENSG00000214533	2	0
2	65700566	65700808	243	*	NA	Intron (ENST00000606978/ENSG00000204929, intron 5 of 9)	65731675	65770104	38430	1	ENSG00000204929	2	-30867
2	66160523	66160681	159	*	NA	Intron (ENST00000666114/ENSG00000204929, intron 2 of 2)	66132535	66135944	3410	1	ENSG00000204929	2	27988
2	66298647	66298854	208	*	NA	Distal Intergenic	66327349	66328643	1295	1	ENSG00000225815	2	-28495
2	66434825	66435037	213	*	NA	Promoter (<=1kb)	66435125	66573869	138745	1	ENSG00000143995	2	-88
2	66440703	66440931	229	*	NA	Promoter (<=1kb)	66440707	66454735	14029	1	ENSG00000143995	2	0
2	67671939	67672196	258	*	NA	Intron (ENST00000419809/ENSG00000235495, intron 1 of 1)	67677499	67680798	3300	1	ENSG00000286002	2	-5303
2	67842358	67842594	237	*	NA	Distal Intergenic	67796054	67825562	29509	2	ENSG00000237013	2	-16796
2	67893722	67893935	214	*	NA	Distal Intergenic	67796054	67825562	29509	2	ENSG00000237013	2	-68160
2	68044459	68044613	155	*	NA	Promoter (1-2kb)	68042714	68046568	3855	2	ENSG00000197223	2	1955
2	68060444	68060663	220	*	NA	Promoter (2-3kb)	68042209	68062982	20774	2	ENSG00000197223	2	2319
2	68062792	68063080	289	*	NA	Promoter (<=1kb)	68041130	68062983	21854	2	ENSG00000197223	2	0
2	68168990	68169218	229	*	NA	Intron (ENST00000263657/ENSG00000115946, intron 5 of 6)	68173107	68174964	1858	1	ENSG00000115946	2	-3889
2	68224490	68224645	156	*	NA	Intron (ENST00000406334/ENSG00000273398, intron 2 of 14)	68180947	68251148	70202	2	ENSG00000221823	2	26503
2	68251535	68251744	210	*	NA	Promoter (<=1kb)	68251603	68300006	48404	1	ENSG00000289156	2	0
2	68357789	68358239	451	*	NA	Distal Intergenic	68365282	68397453	32172	1	ENSG00000115956	2	-7043
2	68405601	68405819	219	*	NA	Distal Intergenic	68387942	68395717	7776	1	ENSG00000115956	2	17659
2	68544035	68544240	206	*	NA	Intron (ENST00000529851/ENSG00000169621, intron 6 of 8)	68529638	68630724	101087	1	ENSG00000169621	2	14397
2	68805741	68805951	211	*	NA	Promoter (1-2kb)	68807231	68826773	19543	1	ENSG00000163219	2	-1280
2	68807302	68807515	214	*	NA	Promoter (<=1kb)	68807231	68826773	19543	1	ENSG00000163219	2	71
2	68829286	68829443	158	*	NA	Promoter (2-3kb)	68832014	68837726	5713	1	ENSG00000237576	2	-2571
2	68908766	68908916	151	*	NA	Distal Intergenic	68921248	68926834	5587	1	ENSG00000283586	2	-12332
2	68949489	68949646	158	*	NA	Intron (ENST00000328895/ENSG00000183607, intron 3 of 5)	68945297	68952880	7584	2	ENSG00000183607	2	3234
2	69118630	69118794	165	*	NA	Intron (ENST00000303714/ENSG00000169604, intron 10 of 17)	69103682	69103755	74	1	ENSG00000266649	2	14948
2	69144121	69144275	155	*	NA	Intron (ENST00000303714/ENSG00000169604, intron 12 of 17)	69181897	69182003	107	2	ENSG00000251850	2	37728
2	69194752	69194961	210	*	NA	Intron (ENST00000303714/ENSG00000169604, intron 17 of 17)	69182877	69182983	107	1	ENSG00000199460	2	11875
2	69214984	69215213	230	*	NA	Intron (ENST00000303714/ENSG00000169604, intron 17 of 17)	69182877	69182983	107	1	ENSG00000199460	2	32107
2	69247686	69247839	154	*	NA	3' UTR	69251818	69252364	547	2	ENSG00000271597	2	4525
2	69336100	69336302	203	*	NA	Promoter (1-2kb)	69334600	69334692	93	1	ENSG00000252250	2	1500
2	69376998	69377171	174	*	NA	Intron (ENST00000357308/ENSG00000198380, intron 1 of 19)	69325423	69387130	61708	2	ENSG00000198380	2	9959
2	69427508	69427741	234	*	NA	Intron (ENST00000394305/ENSG00000169599, intron 2 of 6)	69410803	69437395	26593	2	ENSG00000169599	2	9654
2	69473131	69473334	204	*	NA	3' UTR	69396113	69437628	41516	2	ENSG00000169599	2	-35503
2	69627016	69627243	228	*	NA	Intron (ENST00000409085/ENSG00000115977, intron 2 of 21)	69461400	69643654	182255	2	ENSG00000115977	2	16411
2	69651561	69651755	195	*	NA	Intron (ENST00000418066/ENSG00000196975, intron 1 of 3)	69644425	69781560	137136	1	ENSG00000196975	2	7136
2	69698474	69698669	196	*	NA	Intron (ENST00000418066/ENSG00000196975, intron 2 of 3)	69700192	69713847	13656	2	ENSG00000231024	2	15178
2	69720283	69720510	228	*	NA	Promoter (<=1kb)	69720791	69825774	104984	1	ENSG00000196975	2	-281
2	69774469	69774699	231	*	NA	Intron (ENST00000418066/ENSG00000196975, intron 3 of 3)	69781162	69804589	23428	1	ENSG00000196975	2	-6463
2	69804614	69804853	240	*	NA	Exon (ENST00000477632/ENSG00000196975, exon 4 of 12)	69807978	69810902	2925	1	ENSG00000196975	2	-3125
2	69808706	69808946	241	*	NA	Promoter (<=1kb)	69807982	69811424	3443	1	ENSG00000196975	2	724
2	69809811	69810156	346	*	NA	Promoter (1-2kb)	69807982	69811424	3443	1	ENSG00000196975	2	1829
2	69893939	69894174	236	*	NA	Promoter (<=1kb)	69893956	69905236	11281	1	ENSG00000124380	2	0
2	69899640	69899807	168	*	NA	Promoter (1-2kb)	69897688	69938259	40572	1	ENSG00000059728	2	1952
2	69938089	69938254	166	*	NA	Promoter (<=1kb)	69938152	69942942	4791	1	ENSG00000059728	2	0
2	70021984	70022148	165	*	NA	Promoter (2-3kb)	69993380	70019252	25873	2	ENSG00000179818	2	-2732
2	70085106	70085316	211	*	NA	Promoter (<=1kb)	69963282	70085554	122273	2	ENSG00000179818	2	238
2	70094550	70094773	224	*	NA	Promoter (<=1kb)	70093894	70095166	1273	2	ENSG00000179818	2	393
2	70097019	70097197	179	*	NA	Promoter (1-2kb)	70093893	70095333	1441	2	ENSG00000179818	2	-1686
2	70114723	70115018	296	*	NA	Distal Intergenic	70124034	70125346	1313	2	ENSG00000231327	2	10328
2	70141501	70141658	158	*	NA	Distal Intergenic	70124036	70132923	8888	2	ENSG00000231327	2	-8578
2	70158683	70159147	465	*	NA	Intron (ENST00000264434/ENSG00000115998, intron 9 of 9)	70149898	70181995	32098	2	ENSG00000115998	2	22848
2	70163281	70163476	196	*	NA	Intron (ENST00000264434/ENSG00000115998, intron 8 of 9)	70149898	70181995	32098	2	ENSG00000115998	2	18519
2	70213716	70213927	212	*	NA	Promoter (1-2kb)	70212676	70215322	2647	2	ENSG00000116001	2	1395
2	70237614	70237779	166	*	NA	Promoter (1-2kb)	70224426	70236175	11750	2	ENSG00000116001	2	-1439
2	70330043	70330617	575	*	NA	Distal Intergenic	70353010	70355915	2906	1	ENSG00000235289	2	-22393
2	70399995	70400198	204	*	NA	Promoter (2-3kb)	70402934	70422678	19745	1	ENSG00000229229	2	-2736
2	70451087	70451293	207	*	NA	Intron (ENST00000295400/ENSG00000163235, intron 5 of 5)	70449319	70465733	16415	2	ENSG00000163235	2	14440
2	70463940	70464154	215	*	NA	Promoter (1-2kb)	70449319	70465733	16415	2	ENSG00000163235	2	1579
2	70472585	70472800	216	*	NA	Intron (ENST00000295400/ENSG00000163235, intron 2 of 5)	70467385	70468495	1111	2	ENSG00000224606	2	-4090
2	70622807	70623164	358	*	NA	Intron (ENST00000403045/ENSG00000075340, intron 20 of 20)	70629657	70648761	19105	1	ENSG00000286979	2	-6493
2	70717040	70717242	203	*	NA	Promoter (<=1kb)	70692428	70717778	25351	2	ENSG00000075340	2	536
2	70744924	70745237	314	*	NA	Intron (ENST00000403045/ENSG00000075340, intron 1 of 20)	70696291	70767469	71179	2	ENSG00000075340	2	22232
2	70770171	70770347	177	*	NA	Promoter (1-2kb)	70713070	70768225	55156	2	ENSG00000075340	2	-1946
2	70783695	70783951	257	*	NA	Intron (ENST00000332372/ENSG00000183733, intron 3 of 4)	70777310	70790643	13334	2	ENSG00000183733	2	6692
2	70860514	70860716	203	*	NA	Distal Intergenic	70830211	70835816	5606	2	ENSG00000116031	2	-24698
2	70872355	70872589	235	*	NA	Distal Intergenic	70887871	70889959	2089	1	ENSG00000237751	2	-15282
2	70919824	70920018	195	*	NA	Promoter (1-2kb)	70921207	70964458	43252	1	ENSG00000116035	2	-1189
2	70947592	70947799	208	*	NA	Promoter (<=1kb)	70941817	70948552	6736	2	ENSG00000239322	2	753
2	70986924	70987170	247	*	NA	Promoter (2-3kb)	70985944	70989721	3778	2	ENSG00000144043	2	2551
2	71046221	71046430	210	*	NA	Intron (ENST00000434990/ENSG00000236469, intron 1 of 3)	71037685	71038703	1019	1	ENSG00000234485	2	8536
2	71078294	71078520	227	*	NA	Promoter (<=1kb)	71077531	71078635	1105	1	ENSG00000124357	2	763
2	71145714	71145936	223	*	NA	Promoter (1-2kb)	71144240	71149287	5048	1	ENSG00000124383	2	1474
2	71150227	71150457	231	*	NA	Promoter (2-3kb)	71148106	71150101	1996	1	ENSG00000124383	2	2121
2	71169147	71169314	168	*	NA	Distal Intergenic	71178587	71178773	187	1	ENSG00000233870	2	-9273
2	71171653	71171855	203	*	NA	Distal Intergenic	71178587	71178773	187	1	ENSG00000233870	2	-6732
2	71315664	71315915	252	*	NA	Intron (ENST00000494621/ENSG00000075292, intron 1 of 4)	71331728	71349545	17818	1	ENSG00000075292	2	-15813
2	71355023	71355224	202	*	NA	Intron (ENST00000494621/ENSG00000075292, intron 1 of 4)	71365429	71375335	9907	1	ENSG00000075292	2	-10205
2	71456111	71456370	260	*	NA	Promoter (1-2kb)	71453081	71454470	1390	2	ENSG00000289327	2	-1641
2	71500560	71500823	264	*	NA	Intron (ENST00000258104/ENSG00000135636, intron 3 of 54)	71466702	71686648	219947	1	ENSG00000135636	2	33858
2	71515708	71516039	332	*	NA	Exon (ENST00000258104/ENSG00000135636, exon 7 of 55)	71466702	71686648	219947	1	ENSG00000135636	2	49006
2	71530554	71530838	285	*	NA	Intron (ENST00000258104/ENSG00000135636, intron 13 of 54)	71568014	71686750	118737	1	ENSG00000135636	2	-37176
2	71538820	71539115	296	*	NA	Intron (ENST00000258104/ENSG00000135636, intron 15 of 54)	71568014	71686750	118737	1	ENSG00000135636	2	-28899
2	71558333	71558536	204	*	NA	Intron (ENST00000258104/ENSG00000135636, intron 22 of 54)	71568014	71686750	118737	1	ENSG00000135636	2	-9478
2	71568216	71568385	170	*	NA	Promoter (<=1kb)	71568014	71686750	118737	1	ENSG00000135636	2	202
2	71608196	71608556	361	*	NA	Promoter (2-3kb)	71610779	71644033	33255	1	ENSG00000135636	2	-2223
2	71634962	71635129	168	*	NA	Intron (ENST00000258104/ENSG00000135636, intron 40 of 54)	71610779	71644033	33255	1	ENSG00000135636	2	24183
2	71743342	71743581	240	*	NA	Distal Intergenic	71610779	71644033	33255	1	ENSG00000135636	2	132563
2	71795562	71795766	205	*	NA	Distal Intergenic	71610779	71644033	33255	1	ENSG00000135636	2	184783
2	71834184	71834515	332	*	NA	Distal Intergenic	71984182	71984434	253	2	ENSG00000233971	2	149919
2	71881055	71881255	201	*	NA	Distal Intergenic	71984182	71984434	253	2	ENSG00000233971	2	103179
2	71949479	71949663	185	*	NA	Distal Intergenic	71984182	71984434	253	2	ENSG00000233971	2	34771
2	71961849	71962132	284	*	NA	Distal Intergenic	71984182	71984434	253	2	ENSG00000233971	2	22302
2	72040222	72040477	256	*	NA	Distal Intergenic	71984182	71984434	253	2	ENSG00000233971	2	-55788
2	72134732	72135178	447	*	NA	Exon (ENST00000001146/ENSG00000003137, exon 3 of 6)	72129393	72143084	13692	2	ENSG00000003137	2	7906
2	72138446	72138659	214	*	NA	Intron (ENST00000001146/ENSG00000003137, intron 2 of 5)	72129393	72143084	13692	2	ENSG00000003137	2	4425
2	72139786	72140231	446	*	NA	Promoter (2-3kb)	72129393	72143084	13692	2	ENSG00000003137	2	2853
2	72601003	72601167	165	*	NA	Intron (ENST00000272427/ENSG00000144036, intron 6 of 21)	72499928	72515754	15827	2	ENSG00000144036	2	-85249
2	72900392	72900722	331	*	NA	Distal Intergenic	72887408	72892158	4751	1	ENSG00000116096	2	12984
2	72940028	72940241	214	*	NA	Distal Intergenic	72932974	72934355	1382	2	ENSG00000278060	2	-5673
2	72968318	72968518	201	*	NA	Exon (ENST00000474528/ENSG00000144040, exon 12 of 14)	72944603	72981117	36515	2	ENSG00000144040	2	12599
2	72969919	72970625	707	*	NA	Intron (ENST00000474528/ENSG00000144040, intron 11 of 13)	72944603	72981117	36515	2	ENSG00000144040	2	10492
2	72993310	72993611	302	*	NA	Promoter (1-2kb)	72961202	72994964	33763	2	ENSG00000144040	2	1353
2	73126994	73127190	197	*	NA	Intron (ENST00000475951/ENSG00000135631, intron 1 of 1)	73113164	73115907	2744	1	ENSG00000272702	2	13830
2	73163961	73164182	222	*	NA	Distal Intergenic	73088942	73156721	67780	2	ENSG00000135631	2	-7240
2	73225453	73225711	259	*	NA	Promoter (<=1kb)	73225222	73225881	660	1	ENSG00000135632	2	231
2	73701132	73701365	234	*	NA	Promoter (<=1kb)	73700576	73701340	765	2	ENSG00000204872	2	0
2	73711487	73711699	213	*	NA	Distal Intergenic	73700576	73701340	765	2	ENSG00000204872	2	-10147
2	73968373	73968632	260	*	NA	Promoter (<=1kb)	73968123	73968206	84	2	ENSG00000201876	2	-167
2	73977259	73977430	172	*	NA	Intron (ENST00000667561/ENSG00000237883, intron 1 of 1)	73957971	73981388	23418	2	ENSG00000237883	2	3958
2	74055033	74055228	196	*	NA	Intron (ENST00000409262/ENSG00000187605, intron 4 of 11)	74047160	74073904	26745	1	ENSG00000187605	2	7873
2	74082273	74082464	192	*	NA	Intron (ENST00000409262/ENSG00000187605, intron 6 of 11)	74047160	74073904	26745	1	ENSG00000187605	2	35113
2	74110750	74110965	216	*	NA	Distal Intergenic	74120680	74123218	2539	1	ENSG00000257800	2	-9715
2	74161765	74161920	156	*	NA	Intron (ENST00000396049/ENSG00000114978, intron 4 of 5)	74148079	74151952	3874	1	ENSG00000225439	2	13686
2	74221702	74221940	239	*	NA	Intron (ENST00000451608/ENSG00000264324, intron 35 of 38)	74217659	74227050	9392	2	ENSG00000188687	2	5110
2	74247264	74247428	165	*	NA	3' UTR	74248355	74250787	2433	2	ENSG00000188687	2	3359
2	74277128	74277328	201	*	NA	Intron (ENST00000451608/ENSG00000264324, intron 13 of 38)	74264148	74290705	26558	2	ENSG00000188687	2	13377
2	74284573	74284806	234	*	NA	Intron (ENST00000451608/ENSG00000264324, intron 13 of 38)	74264148	74290705	26558	2	ENSG00000188687	2	5899
2	74287352	74287557	206	*	NA	Intron (ENST00000451608/ENSG00000264324, intron 12 of 38)	74264148	74290705	26558	2	ENSG00000188687	2	3148
2	74290193	74290395	203	*	NA	Promoter (<=1kb)	74264148	74290705	26558	2	ENSG00000188687	2	310
2	74331068	74331230	163	*	NA	Promoter (2-3kb)	74265232	74328235	63004	2	ENSG00000188687	2	-2833
2	74352055	74352256	202	*	NA	Promoter (<=1kb)	74351134	74351419	286	1	ENSG00000225658	2	921
2	74367885	74368158	274	*	NA	Promoter (<=1kb)	74365972	74368013	2042	2	ENSG00000204843	2	0
2	74448467	74448724	258	*	NA	Distal Intergenic	74430255	74442422	12168	2	ENSG00000114993	2	-6045
2	74501594	74501798	205	*	NA	Promoter (<=1kb)	74501717	74502365	649	1	ENSG00000272183	2	0
2	74525281	74525597	317	*	NA	Promoter (<=1kb)	74518131	74526191	8061	2	ENSG00000144045	2	594
2	74542089	74542256	168	*	NA	Intron (ENST00000264094/ENSG00000115318, intron 4 of 13)	74549026	74557536	8511	1	ENSG00000115325	2	-6770
2	74691905	74692143	239	*	NA	Distal Intergenic	74674923	74679927	5005	1	ENSG00000135622	2	16982
2	74915384	74915689	306	*	NA	Promoter (2-3kb)	74918148	74932794	14647	1	ENSG00000204792	2	-2459
2	75055673	75055836	164	*	NA	Intron (ENST00000305249/ENSG00000115353, intron 2 of 4)	75090812	75090914	103	1	ENSG00000263909	2	-34976
2	75241363	75241584	222	*	NA	Distal Intergenic	75046463	75199520	153058	2	ENSG00000115353	2	-41843
2	75381088	75381301	214	*	NA	Distal Intergenic	75455994	75456578	585	2	ENSG00000236167	2	75277
2	75433389	75433611	223	*	NA	Distal Intergenic	75455994	75456578	585	2	ENSG00000236167	2	22967
2	75493224	75493427	204	*	NA	3' UTR	75489576	75489710	135	1	ENSG00000238410	2	3648
2	75717338	75717537	200	*	NA	Promoter (1-2kb)	75719120	75720018	899	1	ENSG00000270996	2	-1583
2	75733745	75733943	199	*	NA	Distal Intergenic	75719120	75720018	899	1	ENSG00000270996	2	14625
2	76563978	76564129	152	*	NA	Distal Intergenic	76595413	76595678	266	2	ENSG00000251947	2	31549
2	76602140	76602505	366	*	NA	Distal Intergenic	76595413	76595678	266	2	ENSG00000251947	2	-6462
2	77271380	77271591	212	*	NA	Intron (ENST00000409884/ENSG00000176204, intron 3 of 3)	77210587	77327103	116517	2	ENSG00000286932	2	55512
2	78316576	78316728	153	*	NA	Distal Intergenic	77652025	78290469	638445	2	ENSG00000227088	2	-26107
2	78397017	78397230	214	*	NA	Distal Intergenic	78412793	78413094	302	2	ENSG00000214429	2	15864
2	78407911	78408134	224	*	NA	Distal Intergenic	78412793	78413094	302	2	ENSG00000214429	2	4960
2	79110948	79111160	213	*	NA	Distal Intergenic	79120362	79122199	1838	1	ENSG00000115386	2	-9202
2	79158338	79158533	196	*	NA	Promoter (<=1kb)	79158374	79185523	27150	1	ENSG00000224879	2	0
2	79855251	79855430	180	*	NA	Intron (ENST00000466387/ENSG00000066032, intron 7 of 21)	79866495	79866583	89	2	ENSG00000276917	2	11153
2	79874195	79874360	166	*	NA	Exon (ENST00000466387/ENSG00000066032, exon 10 of 22)	79866495	79866583	89	2	ENSG00000276917	2	-7612
2	80151766	80152051	286	*	NA	Intron (ENST00000466387/ENSG00000066032, intron 11 of 21)	80162428	80163135	708	2	ENSG00000223427	2	11084
2	80896611	80896869	259	*	NA	Distal Intergenic	80699388	80870190	170803	2	ENSG00000230975	2	-26421
2	82333938	82334097	160	*	NA	Distal Intergenic	82307067	82307168	102	2	ENSG00000201311	2	-26770
2	83415488	83415710	223	*	NA	Distal Intergenic	83522814	83523502	689	1	ENSG00000232548	2	-107104
2	84798180	84798452	273	*	NA	Intron (ENST00000389394/ENSG00000115423, intron 70 of 76)	84777259	84778223	965	2	ENSG00000235847	2	-19957
2	84798548	84798834	287	*	NA	Intron (ENST00000389394/ENSG00000115423, intron 70 of 76)	84777259	84778223	965	2	ENSG00000235847	2	-20325
2	84891483	84891821	339	*	NA	Intron (ENST00000474298/ENSG00000186854, intron 1 of 1)	84870329	84881975	11647	2	ENSG00000186854	2	-9508
2	85000199	85000399	201	*	NA	Intron (ENST00000456682/ENSG00000176407, intron 1 of 2)	84972201	85046278	74078	1	ENSG00000176407	2	27998
2	85014666	85014879	214	*	NA	Intron (ENST00000456682/ENSG00000176407, intron 2 of 2)	84972201	85046278	74078	1	ENSG00000176407	2	42465
2	85028237	85028623	387	*	NA	Intron (ENST00000409785/ENSG00000176407, intron 2 of 6)	85061213	85067347	6135	2	ENSG00000260840	2	38724
2	85159233	85159432	200	*	NA	Intron (ENST00000282111/ENSG00000152284, intron 3 of 11)	85134368	85167373	33006	1	ENSG00000152284	2	24865
2	85181268	85181581	314	*	NA	Intron (ENST00000282111/ENSG00000152284, intron 3 of 11)	85186409	85187253	845	1	ENSG00000231134	2	-4828
2	85182059	85182361	303	*	NA	Intron (ENST00000282111/ENSG00000152284, intron 3 of 11)	85186409	85187253	845	1	ENSG00000231134	2	-4048
2	85215466	85215732	267	*	NA	Promoter (1-2kb)	85213623	85302494	88872	1	ENSG00000152284	2	1843
2	85276848	85277081	234	*	NA	Intron (ENST00000282111/ENSG00000152284, intron 3 of 11)	85262144	85262267	124	2	ENSG00000230299	2	-14581
2	85298236	85298442	207	*	NA	Intron (ENST00000282111/ENSG00000152284, intron 4 of 11)	85303393	85304364	972	1	ENSG00000152284	2	-4951
2	85349961	85350203	243	*	NA	Promoter (<=1kb)	85342971	85349481	6511	2	ENSG00000042445	2	-480
2	85361597	85361843	247	*	NA	Promoter (<=1kb)	85362233	85372909	10677	1	ENSG00000115459	2	-390
2	85427442	85427645	204	*	NA	Promoter (1-2kb)	85425792	85426721	930	1	ENSG00000286011	2	1650
2	85438264	85438517	254	*	NA	Distal Intergenic	85434795	85437029	2235	1	ENSG00000152292	2	3469
2	85464926	85465160	235	*	NA	Distal Intergenic	85460144	85460252	109	2	ENSG00000199936	2	-4674
2	85513262	85513532	271	*	NA	Distal Intergenic	85490930	85491780	851	2	ENSG00000229648	2	-21482
2	85515333	85515775	443	*	NA	Distal Intergenic	85537462	85538783	1322	2	ENSG00000286532	2	23008
2	85628240	85628445	206	*	NA	Promoter (2-3kb)	85625539	85639241	13703	1	ENSG00000168883	2	2701
2	85633072	85633313	242	*	NA	Promoter (2-3kb)	85636086	85649207	13122	1	ENSG00000168883	2	-2773
2	85643263	85643475	213	*	NA	Promoter (1-2kb)	85644948	85649111	4164	1	ENSG00000168883	2	-1473
2	85712316	85712585	270	*	NA	Distal Intergenic	85728194	85728337	144	2	ENSG00000199687	2	15752
2	85714000	85714200	201	*	NA	Distal Intergenic	85728194	85728337	144	2	ENSG00000199687	2	14137
2	85719645	85719891	247	*	NA	Distal Intergenic	85728194	85728337	144	2	ENSG00000199687	2	8446
2	85732606	85732775	170	*	NA	Distal Intergenic	85728194	85728337	144	2	ENSG00000199687	2	-4269
2	85743653	85743804	152	*	NA	Distal Intergenic	85751344	85788066	36723	1	ENSG00000168874	2	-7540
2	85765006	85765382	377	*	NA	Intron (ENST00000469442/ENSG00000168874, intron 2 of 2)	85760749	85781167	20419	1	ENSG00000168874	2	4257
2	85767926	85768081	156	*	NA	Intron (ENST00000469442/ENSG00000168874, intron 2 of 2)	85760749	85781167	20419	1	ENSG00000168874	2	7177
2	85774311	85774675	365	*	NA	Exon (ENST00000463422/ENSG00000168874, exon 3 of 3)	85781034	85788039	7006	1	ENSG00000168874	2	-6359
2	85794552	85794973	422	*	NA	Distal Intergenic	85783600	85783677	78	2	ENSG00000278783	2	-10875
2	85847558	85847759	202	*	NA	Promoter (<=1kb)	85844407	85846791	2385	2	ENSG00000115525	2	-767
2	85876518	85876755	238	*	NA	Intron (ENST00000638572/ENSG00000115525, intron 1 of 6)	85848102	85870253	22152	2	ENSG00000115525	2	-6265
2	86068751	86068916	166	*	NA	Intron (ENST00000263857/ENSG00000068654, intron 13 of 33)	86054138	86065714	11577	2	ENSG00000068654	2	-3037
2	86076581	86076808	228	*	NA	Intron (ENST00000263857/ENSG00000068654, intron 11 of 33)	86054138	86065714	11577	2	ENSG00000068654	2	-10867
2	86139326	86139525	200	*	NA	3' UTR	86135870	86136006	137	1	ENSG00000208772	2	3456
2	86139550	86139802	253	*	NA	3' UTR	86135870	86136006	137	1	ENSG00000208772	2	3680
2	86143691	86143894	204	*	NA	Distal Intergenic	86135870	86136006	137	1	ENSG00000208772	2	7821
2	86154870	86155090	221	*	NA	Intron (ENST00000254636/ENSG00000132305, intron 10 of 14)	86159956	86160066	111	2	ENSG00000200241	2	4976
2	86202836	86203215	380	*	NA	Intron (ENST00000254644/ENSG00000132313, intron 1 of 4)	86199463	86213738	14276	1	ENSG00000132313	2	3373
2	86317033	86317190	158	*	NA	Intron (ENST00000538924/ENSG00000068615, intron 1 of 8)	86263994	86337065	73072	2	ENSG00000068615	2	19875
2	86327779	86328206	428	*	NA	Intron (ENST00000538924/ENSG00000068615, intron 1 of 8)	86263994	86337065	73072	2	ENSG00000068615	2	8859
2	86365539	86365720	182	*	NA	Promoter (1-2kb)	86364136	86364265	130	1	ENSG00000251974	2	1403
2	86385129	86385634	506	*	NA	Distal Intergenic	86364136	86364265	130	1	ENSG00000251974	2	20993
2	86622467	86622701	235	*	NA	Promoter (<=1kb)	86604320	86622828	18509	2	ENSG00000239305	2	127
2	86699343	86699497	155	*	NA	Intron (ENST00000604011/ENSG00000249884, intron 1 of 7)	86720291	86778041	57751	1	ENSG00000153561	2	-20794
2	86791368	86791921	554	*	NA	Promoter (<=1kb)	86784622	86791304	6683	2	ENSG00000153563	2	-64
2	86835853	86836052	200	*	NA	Intron (ENST00000393761/ENSG00000172116, intron 3 of 3)	86861825	86895042	33218	1	ENSG00000291013	2	-25773
2	86836264	86836536	273	*	NA	Intron (ENST00000393761/ENSG00000172116, intron 3 of 3)	86861825	86895042	33218	1	ENSG00000291013	2	-25289
2	86846086	86846299	214	*	NA	Intron (ENST00000393761/ENSG00000172116, intron 3 of 3)	86861825	86895042	33218	1	ENSG00000291013	2	-15526
2	87093977	87094202	226	*	NA	Exon (ENST00000667385/ENSG00000287931, exon 2 of 4)	87030675	87076429	45755	2	ENSG00000285793	2	-17548
2	87217696	87217911	216	*	NA	Distal Intergenic	87221113	87222488	1376	2	ENSG00000233671	2	4577
2	87314074	87314650	577	*	NA	Intron (ENST00000664547/ENSG00000287763, intron 2 of 2)	87301658	87302251	594	1	ENSG00000271097	2	12416
2	87375027	87375216	190	*	NA	Distal Intergenic	87379880	87380767	888	2	ENSG00000224881	2	5551
2	87414325	87414535	211	*	NA	Distal Intergenic	87439842	87445756	5915	2	ENSG00000280721	2	31221
2	87462972	87463255	284	*	NA	Intron (ENST00000642796/ENSG00000222041, intron 2 of 4)	87439523	87459044	19522	2	ENSG00000280721	2	-3928
2	87475204	87475386	183	*	NA	Promoter (2-3kb)	87477495	87478034	540	2	ENSG00000273445	2	2648
2	87482287	87482476	190	*	NA	Intron (ENST00000642796/ENSG00000222041, intron 2 of 4)	87477495	87478034	540	2	ENSG00000273445	2	-4253
2	87486432	87486647	216	*	NA	Promoter (<=1kb)	87487502	87521508	34007	1	ENSG00000222041	2	-855
2	87574824	87575120	297	*	NA	Intron (ENST00000642796/ENSG00000222041, intron 2 of 4)	87580984	87583481	2498	1	ENSG00000222041	2	-5864
2	87633182	87633412	231	*	NA	Intron (ENST00000643276/ENSG00000284879, intron 3 of 17)	87629755	87629834	80	1	ENSG00000265507	2	3427
2	87639939	87640268	330	*	NA	Intron (ENST00000643276/ENSG00000284879, intron 3 of 17)	87629755	87629834	80	1	ENSG00000265507	2	10184
2	88099803	88100097	295	*	NA	Intron (ENST00000444564/ENSG00000115593, intron 5 of 8)	88083053	88091025	7973	1	ENSG00000115593	2	16750
2	88268600	88268822	223	*	NA	Distal Intergenic	88182697	88183807	1111	1	ENSG00000144115	2	85903
2	88330046	88330315	270	*	NA	Distal Intergenic	88364695	88365608	914	2	ENSG00000232508	2	35293
2	88349067	88349251	185	*	NA	Distal Intergenic	88364695	88365608	914	2	ENSG00000232508	2	16357
2	88353777	88354020	244	*	NA	Distal Intergenic	88364695	88365608	914	2	ENSG00000232508	2	11588
2	88429737	88429966	230	*	NA	Promoter (1-2kb)	88428078	88428615	538	1	ENSG00000224291	2	1659
2	88432048	88432272	225	*	NA	Distal Intergenic	88428078	88428615	538	1	ENSG00000224291	2	3970
2	88726000	88726305	306	*	NA	Intron (ENST00000283646/ENSG00000153574, intron 3 of 8)	88691673	88750929	59257	1	ENSG00000153574	2	34327
2	88755986	88756144	159	*	NA	Distal Intergenic	88765807	88779565	13759	1	ENSG00000291127	2	-9663
2	88815566	88815729	164	*	NA	Promoter (2-3kb)	88811633	88818429	6797	2	ENSG00000283270	2	2700
2	88832651	88832866	216	*	NA	Intron (ENST00000624935/ENSG00000240040, intron 1 of 2)	88811186	88825207	14022	2	ENSG00000290802	2	-7444
2	88858036	88858241	206	*	NA	Promoter (<=1kb)	88857161	88857683	523	2	ENSG00000211592	2	-353
2	88939057	88939241	185	*	NA	Distal Intergenic	88931666	88932380	715	2	ENSG00000253435	2	-6677
2	88954867	88955105	239	*	NA	Distal Intergenic	88947301	88947957	657	2	ENSG00000243466	2	-6910
2	89553812	89554053	242	*	NA	Intron (ENST00000636531/ENSG00000290846, intron 2 of 2)	89533185	89547106	13922	1	ENSG00000283427	2	20627
2	89844315	89844627	313	*	NA	Distal Intergenic	89851791	89852493	703	1	ENSG00000251039	2	-7164
2	89938951	89939209	259	*	NA	Promoter (2-3kb)	89936859	89937679	821	1	ENSG00000239571	2	2092
2	90064680	90064855	176	*	NA	Distal Intergenic	90069662	90070238	577	1	ENSG00000211626	2	-4807
2	90072696	90072877	182	*	NA	Distal Intergenic	90069662	90070238	577	1	ENSG00000211626	2	3034
2	90247672	90247830	159	*	NA	Distal Intergenic	90234812	90235370	559	1	ENSG00000228325	2	12860
2	90281014	90281381	368	*	NA	Distal Intergenic	90309230	90309333	104	1	ENSG00000275490	2	-27849
2	91447094	91447321	228	*	NA	Distal Intergenic	91578478	91578573	96	1	ENSG00000230964	2	-131157
2	91495915	91496183	269	*	NA	Distal Intergenic	91578478	91578573	96	1	ENSG00000230964	2	-82295
2	91575214	91575368	155	*	NA	Distal Intergenic	91578478	91578573	96	1	ENSG00000230964	2	-3110
2	91597657	91597813	157	*	NA	Intron (ENST00000612102/ENSG00000278131, intron 1 of 4)	91589494	91621421	31928	1	ENSG00000278131	2	8163
2	91794298	91794527	230	*	NA	Distal Intergenic	91775944	91781169	5226	1	ENSG00000236969	2	18354
2	91850104	91850361	258	*	NA	Distal Intergenic	91859384	91859481	98	1	ENSG00000237085	2	-9023
2	94201814	94202085	272	*	NA	Promoter (1-2kb)	94196057	94203287	7231	2	ENSG00000286156	2	1202
2	94264460	94264655	196	*	NA	Distal Intergenic	94198670	94208426	9757	2	ENSG00000291142	2	-56034
2	94266511	94267276	766	*	NA	Distal Intergenic	94198670	94208426	9757	2	ENSG00000291142	2	-58085
2	94587683	94587854	172	*	NA	Promoter (<=1kb)	94587665	94612744	25080	1	ENSG00000259916	2	18
2	94725453	94725769	317	*	NA	Promoter (<=1kb)	94725674	94725935	262	2	ENSG00000237383	2	166
2	94739098	94739357	260	*	NA	Promoter (1-2kb)	94737337	94738249	913	1	ENSG00000213355	2	1761
2	94947706	94947979	274	*	NA	Promoter (<=1kb)	94868685	94947341	78657	2	ENSG00000291025	2	-365
2	95031372	95031697	326	*	NA	Intron (ENST00000489399/ENSG00000172005, intron 1 of 1)	95025193	95026709	1517	2	ENSG00000233850	2	-4663
2	95042949	95043210	262	*	NA	Intron (ENST00000489399/ENSG00000172005, intron 1 of 1)	95051395	95053176	1782	2	ENSG00000231062	2	9966
2	95056133	95056409	277	*	NA	Promoter (2-3kb)	95051395	95053176	1782	2	ENSG00000231062	2	-2957
2	95199809	95199979	171	*	NA	Promoter (2-3kb)	95196449	95197357	909	2	ENSG00000275768	2	-2452
2	95260989	95261239	251	*	NA	Distal Intergenic	95274449	95291302	16854	1	ENSG00000155066	2	-13210
2	95274326	95274621	296	*	NA	Promoter (<=1kb)	95274449	95291302	16854	1	ENSG00000155066	2	0
2	95326792	95327009	218	*	NA	Intron (ENST00000295225/ENSG00000115041, intron 2 of 8)	95317846	95386077	68232	1	ENSG00000115041	2	8946
2	95333791	95334043	253	*	NA	Intron (ENST00000295225/ENSG00000115041, intron 2 of 8)	95346728	95384049	37322	1	ENSG00000115041	2	-12685
2	95362175	95362395	221	*	NA	Intron (ENST00000295225/ENSG00000115041, intron 2 of 8)	95368507	95368885	379	2	ENSG00000235129	2	6490
2	95381383	95381556	174	*	NA	Intron (ENST00000295225/ENSG00000115041, intron 5 of 8)	95368507	95368885	379	2	ENSG00000235129	2	-12498
2	95427251	95427414	164	*	NA	Distal Intergenic	95434759	95435113	355	1	ENSG00000233275	2	-7345
2	95531754	95532031	278	*	NA	Promoter (2-3kb)	95528855	95532405	3551	1	ENSG00000291126	2	2899
2	95648784	95649136	353	*	NA	Distal Intergenic	95641634	95641980	347	2	ENSG00000236750	2	-6804
2	95663236	95663489	254	*	NA	Promoter (<=1kb)	95663900	95668727	4828	1	ENSG00000235584	2	-411
2	95730527	95730849	323	*	NA	Distal Intergenic	95789654	95797846	8193	1	ENSG00000290897	2	-58805
2	95732107	95732360	254	*	NA	Distal Intergenic	95789654	95797846	8193	1	ENSG00000290897	2	-57294
2	95755288	95755452	165	*	NA	Distal Intergenic	95789654	95797846	8193	1	ENSG00000290897	2	-34202
2	95757561	95757717	157	*	NA	Distal Intergenic	95789654	95797846	8193	1	ENSG00000290897	2	-31937
2	95835321	95835609	289	*	NA	Promoter (<=1kb)	95828204	95835003	6800	2	ENSG00000232931	2	-318
2	96019005	96019185	181	*	NA	Intron (ENST00000467292/ENSG00000291176, intron 1 of 3)	96013730	96021608	7879	1	ENSG00000231584	2	5275
2	96030107	96030350	244	*	NA	Promoter (<=1kb)	96022040	96030850	8811	2	ENSG00000186281	2	500
2	96056162	96056359	198	*	NA	Distal Intergenic	96034965	96039451	4487	2	ENSG00000186281	2	-16711
2	96061351	96061856	506	*	NA	Distal Intergenic	96034965	96039451	4487	2	ENSG00000186281	2	-21900
2	96070924	96071121	198	*	NA	Distal Intergenic	96034965	96039451	4487	2	ENSG00000186281	2	-31473
2	96090167	96090473	307	*	NA	Distal Intergenic	96112876	96116571	3696	2	ENSG00000274286	2	26098
2	96108278	96108565	288	*	NA	Distal Intergenic	96112876	96116571	3696	2	ENSG00000274286	2	8006
2	96196530	96196706	177	*	NA	Promoter (1-2kb)	96186750	96195514	8765	2	ENSG00000084090	2	-1016
2	96220066	96220277	212	*	NA	Intron (ENST00000665242/ENSG00000204685, intron 1 of 2)	96208945	96242604	33660	1	ENSG00000204685	2	11121
2	96253811	96254056	246	*	NA	Exon (ENST00000258439/ENSG00000135956, exon 4 of 4)	96253800	96260595	6796	2	ENSG00000135956	2	6539
2	96260696	96261097	402	*	NA	Promoter (<=1kb)	96253800	96260595	6796	2	ENSG00000135956	2	-101
2	96287729	96288010	282	*	NA	Promoter (1-2kb)	96284815	96289855	5041	2	ENSG00000144028	2	1845
2	96359526	96359759	234	*	NA	Intron (ENST00000240423/ENSG00000121152, intron 10 of 17)	96364480	96373583	9104	1	ENSG00000121152	2	-4721
2	96400069	96400227	159	*	NA	Distal Intergenic	96364480	96373583	9104	1	ENSG00000121152	2	35589
2	96525304	96525466	163	*	NA	Distal Intergenic	96527940	96532306	4367	2	ENSG00000235480	2	6840
2	96531064	96531438	375	*	NA	Promoter (<=1kb)	96527940	96532306	4367	2	ENSG00000235480	2	868
2	96541940	96542174	235	*	NA	Intron (ENST00000470579/ENSG00000196843, intron 1 of 3)	96537345	96552634	15290	1	ENSG00000196843	2	4595
2	96547206	96547523	318	*	NA	Promoter (<=1kb)	96547390	96552634	5245	1	ENSG00000196843	2	0
2	96564195	96564860	666	*	NA	Distal Intergenic	96547390	96552634	5245	1	ENSG00000196843	2	16805
2	96585999	96586206	208	*	NA	Distal Intergenic	96595463	96601911	6449	2	ENSG00000114982	2	15705
2	96595034	96595319	286	*	NA	3' UTR	96595463	96601911	6449	2	ENSG00000114982	2	6592
2	96603248	96603416	169	*	NA	Promoter (1-2kb)	96595463	96601911	6449	2	ENSG00000114982	2	-1337
2	96692133	96692468	336	*	NA	Exon (ENST00000624922/ENSG00000249715, exon 31 of 53)	96707678	96711914	4237	2	ENSG00000114988	2	19446
2	96697884	96698096	213	*	NA	Exon (ENST00000624922/ENSG00000249715, exon 40 of 53)	96707678	96711914	4237	2	ENSG00000114988	2	13818
2	96701762	96702032	271	*	NA	Exon (ENST00000624922/ENSG00000249715, exon 46 of 53)	96707678	96711914	4237	2	ENSG00000114988	2	9882
2	96764322	96764608	287	*	NA	Intron (ENST00000377075/ENSG00000158158, intron 1 of 6)	96760902	96811874	50973	1	ENSG00000158158	2	3420
2	96820190	96820406	217	*	NA	Intron (ENST00000377060/ENSG00000168763, intron 1 of 6)	96816268	96835382	19115	1	ENSG00000168763	2	3922
2	96831703	96831973	271	*	NA	Exon (ENST00000480035/ENSG00000168763, exon 3 of 4)	96828566	96832573	4008	1	ENSG00000168763	2	3137
2	96868391	96868614	224	*	NA	Promoter (<=1kb)	96865234	96868588	3355	2	ENSG00000168758	2	0
2	96874212	96874410	199	*	NA	Distal Intergenic	96865667	96870757	5091	2	ENSG00000168758	2	-3455
2	96995154	96995424	271	*	NA	Distal Intergenic	97000436	97001593	1158	2	ENSG00000275094	2	6169
2	97067708	97067928	221	*	NA	Distal Intergenic	97060128	97060415	288	1	ENSG00000204670	2	7580
2	97091434	97091614	181	*	NA	Exon (ENST00000272610/ENSG00000144199, exon 2 of 8)	97083890	97094820	10931	2	ENSG00000144199	2	3206
2	97100460	97100698	239	*	NA	Promoter (<=1kb)	97100587	97100874	288	1	ENSG00000275655	2	0
2	97348421	97348646	226	*	NA	Promoter (<=1kb)	97348899	97349179	281	1	ENSG00000270252	2	-253
2	97605634	97605910	277	*	NA	Distal Intergenic	97618638	97638417	19780	1	ENSG00000286036	2	-12728
2	97619294	97619628	335	*	NA	Promoter (<=1kb)	97618638	97638417	19780	1	ENSG00000286036	2	656
2	97625101	97625323	223	*	NA	Intron (ENST00000650675/ENSG00000286036, intron 2 of 5)	97618638	97638417	19780	1	ENSG00000286036	2	6463
2	97673295	97673629	335	*	NA	Promoter (<=1kb)	97674203	97675928	1726	1	ENSG00000228486	2	-574
2	97690440	97690688	249	*	NA	Promoter (<=1kb)	97690992	97701175	10184	1	ENSG00000228486	2	-304
2	97751663	97751925	263	*	NA	Distal Intergenic	97758896	97760095	1200	2	ENSG00000075568	2	8170
2	97829050	97829233	184	*	NA	Promoter (1-2kb)	97827248	97827545	298	1	ENSG00000235734	2	1802
2	97861781	97862016	236	*	NA	Intron (ENST00000186436/ENSG00000075568, intron 4 of 40)	97827248	97827545	298	1	ENSG00000235734	2	34533
2	97887013	97887445	433	*	NA	Intron (ENST00000186436/ENSG00000075568, intron 4 of 40)	97841815	97907246	65432	2	ENSG00000075568	2	19801
2	98006963	98007212	250	*	NA	Distal Intergenic	97756336	97995948	239613	2	ENSG00000075568	2	-11015
2	98008534	98008747	214	*	NA	Distal Intergenic	97756336	97995948	239613	2	ENSG00000075568	2	-12586
2	98078106	98078405	300	*	NA	Distal Intergenic	98087116	98313299	226184	1	ENSG00000168658	2	-8711
2	98085773	98085930	158	*	NA	Promoter (1-2kb)	98087116	98313299	226184	1	ENSG00000168658	2	-1186
2	98167032	98167189	158	*	NA	Intron (ENST00000432242/ENSG00000168658, intron 8 of 28)	98192270	98217960	25691	1	ENSG00000168658	2	-25081
2	98332160	98332379	220	*	NA	Promoter (1-2kb)	98331389	98333971	2583	2	ENSG00000222000	2	1592
2	98380297	98380510	214	*	NA	Promoter (<=1kb)	98379901	98389772	9872	1	ENSG00000144191	2	396
2	98507019	98507182	164	*	NA	Intron (ENST00000409016/ENSG00000040933, intron 1 of 25)	98519147	98521766	2620	1	ENSG00000040933	2	-11965
2	98515743	98515961	219	*	NA	Intron (ENST00000409016/ENSG00000040933, intron 1 of 25)	98519147	98521766	2620	1	ENSG00000040933	2	-3186
2	98543279	98543550	272	*	NA	Intron (ENST00000409016/ENSG00000040933, intron 10 of 25)	98554425	98556122	1698	1	ENSG00000040933	2	-10875
2	98547196	98547428	233	*	NA	Intron (ENST00000409016/ENSG00000040933, intron 13 of 25)	98554425	98556122	1698	1	ENSG00000040933	2	-6997
2	98552868	98553089	222	*	NA	Promoter (1-2kb)	98554425	98556122	1698	1	ENSG00000040933	2	-1336
2	98592267	98592425	159	*	NA	3' UTR	98600519	98604790	4272	2	ENSG00000183513	2	12365
2	98601571	98601729	159	*	NA	Intron (ENST00000328709/ENSG00000183513, intron 2 of 2)	98600519	98604790	4272	2	ENSG00000183513	2	3061
2	98716148	98716410	263	*	NA	Intron (ENST00000264968/ENSG00000071073, intron 1 of 14)	98619106	98726696	107591	2	ENSG00000071073	2	10286
2	98754810	98755026	217	*	NA	Distal Intergenic	98762368	98768990	6623	2	ENSG00000226791	2	13964
2	98775786	98775995	210	*	NA	Promoter (<=1kb)	98771598	98775361	3764	2	ENSG00000226791	2	-425
2	98799166	98799412	247	*	NA	Intron (ENST00000397899/ENSG00000196872, intron 7 of 9)	98782410	98782548	139	1	ENSG00000201070	2	16756
2	98799414	98799633	220	*	NA	Intron (ENST00000397899/ENSG00000196872, intron 7 of 9)	98782410	98782548	139	1	ENSG00000201070	2	17004
2	99089455	99089659	205	*	NA	Intron (ENST00000393483/ENSG00000135951, intron 10 of 20)	99018200	99078928	60729	2	ENSG00000135951	2	-10527
2	99202167	99202394	228	*	NA	Intron (ENST00000424491/ENSG00000241962, intron 9 of 13)	99186176	99197423	11248	1	ENSG00000185414	2	15991
2	99278008	99278170	163	*	NA	Intron (ENST00000424491/ENSG00000241962, intron 11 of 13)	99242246	99255666	13421	2	ENSG00000185674	2	-22342
2	99410091	99410300	210	*	NA	Promoter (<=1kb)	99405928	99410850	4923	2	ENSG00000135945	2	550
2	99411976	99412199	224	*	NA	Promoter (<=1kb)	99402259	99412953	10695	2	ENSG00000135945	2	754
2	99416683	99416894	212	*	NA	Intron (ENST00000393445/ENSG00000135945, intron 12 of 22)	99402259	99412953	10695	2	ENSG00000135945	2	-3730
2	99417121	99417332	212	*	NA	Intron (ENST00000393445/ENSG00000135945, intron 12 of 22)	99402259	99412953	10695	2	ENSG00000135945	2	-4168
2	99419248	99419719	472	*	NA	Intron (ENST00000393445/ENSG00000135945, intron 11 of 22)	99418832	99424634	5803	2	ENSG00000135945	2	4915
2	99526067	99526225	159	*	NA	Distal Intergenic	99400950	99490035	89086	2	ENSG00000135945	2	-36032
2	99552648	99553158	511	*	NA	Intron (ENST00000409236/ENSG00000144218, intron 22 of 22)	99547575	99593267	45693	2	ENSG00000144218	2	40109
2	99578781	99579190	410	*	NA	Intron (ENST00000409236/ENSG00000144218, intron 15 of 22)	99547575	99593267	45693	2	ENSG00000144218	2	14077
2	99634778	99634996	219	*	NA	Intron (ENST00000409236/ENSG00000144218, intron 11 of 22)	99550832	99593770	42939	2	ENSG00000144218	2	-41008
2	99692190	99692558	369	*	NA	Intron (ENST00000409236/ENSG00000144218, intron 9 of 22)	99550832	99593770	42939	2	ENSG00000144218	2	-98420
2	99735556	99735755	200	*	NA	Intron (ENST00000409236/ENSG00000144218, intron 8 of 22)	99550832	99593770	42939	2	ENSG00000144218	2	-141786
2	99770219	99770476	258	*	NA	Intron (ENST00000409236/ENSG00000144218, intron 6 of 22)	99550832	99593770	42939	2	ENSG00000144218	2	-176449
2	99900492	99900703	212	*	NA	Intron (ENST00000409236/ENSG00000144218, intron 5 of 22)	99825495	100006775	181281	2	ENSG00000144218	2	106072
2	99997649	99997996	348	*	NA	Intron (ENST00000409236/ENSG00000144218, intron 5 of 22)	99825495	100006775	181281	2	ENSG00000144218	2	8779
2	100007669	100007902	234	*	NA	Promoter (<=1kb)	100006149	100007951	1803	2	ENSG00000144218	2	49
2	100072153	100072584	432	*	NA	Intron (ENST00000409236/ENSG00000144218, intron 2 of 22)	100008887	100104525	95639	2	ENSG00000144218	2	31941
2	100098858	100099068	211	*	NA	Intron (ENST00000409236/ENSG00000144218, intron 2 of 22)	100008887	100104525	95639	2	ENSG00000144218	2	5457
2	100105296	100105536	241	*	NA	Promoter (<=1kb)	100007249	100105427	98179	2	ENSG00000144218	2	0
2	100208683	100208849	167	*	NA	Promoter (<=1kb)	100208254	100251484	43231	1	ENSG00000232084	2	429
2	100235205	100235426	222	*	NA	Intron (ENST00000452354/ENSG00000232084, intron 1 of 2)	100242631	100249262	6632	1	ENSG00000232084	2	-7205
2	100237913	100238073	161	*	NA	Intron (ENST00000452354/ENSG00000232084, intron 1 of 2)	100242631	100249262	6632	1	ENSG00000232084	2	-4558
2	100245772	100246101	330	*	NA	Intron (ENST00000452354/ENSG00000232084, intron 1 of 2)	100242631	100249262	6632	1	ENSG00000232084	2	3141
2	100255493	100255665	173	*	NA	Distal Intergenic	100242631	100249262	6632	1	ENSG00000232084	2	12862
2	100260773	100261139	367	*	NA	Distal Intergenic	100242631	100249262	6632	1	ENSG00000232084	2	18142
2	100268721	100268957	237	*	NA	Distal Intergenic	100242631	100249262	6632	1	ENSG00000232084	2	26090
2	100350686	100350928	243	*	NA	Distal Intergenic	100370255	100370545	291	2	ENSG00000269383	2	19617
2	100408812	100409035	224	*	NA	Intron (ENST00000264249/ENSG00000115526, intron 2 of 6)	100397936	100415845	17910	2	ENSG00000115526	2	6810
2	100416872	100417336	465	*	NA	Promoter (<=1kb)	100393245	100417011	23767	2	ENSG00000115526	2	0
2	100470921	100471119	199	*	NA	Promoter (<=1kb)	100470482	100483280	12799	1	ENSG00000204640	2	439
2	100590781	100591057	277	*	NA	Promoter (<=1kb)	100591150	100591324	175	2	ENSG00000227259	2	267
2	100596214	100596426	213	*	NA	Distal Intergenic	100591150	100591324	175	2	ENSG00000227259	2	-4890
2	100606784	100607027	244	*	NA	Promoter (<=1kb)	100607028	100609351	2324	1	ENSG00000234988	2	-1
2	100630843	100631077	235	*	NA	Distal Intergenic	100642444	100652567	10124	2	ENSG00000287832	2	21490
2	100648802	100649018	217	*	NA	Intron (ENST00000658941/ENSG00000287832, intron 1 of 2)	100642444	100652567	10124	2	ENSG00000287832	2	3549
2	100722003	100722234	232	*	NA	Promoter (<=1kb)	100722221	100722882	662	2	ENSG00000228488	2	648
2	100771090	100771316	227	*	NA	Distal Intergenic	100739958	100747391	7434	1	ENSG00000286737	2	31132
2	100777568	100777825	258	*	NA	Distal Intergenic	100739958	100747391	7434	1	ENSG00000286737	2	37610
2	100836584	100836791	208	*	NA	Intron (ENST00000335681/ENSG00000170485, intron 1 of 20)	100822661	100847220	24560	1	ENSG00000232034	2	13923
2	100853671	100853909	239	*	NA	Intron (ENST00000335681/ENSG00000170485, intron 1 of 20)	100822661	100847220	24560	1	ENSG00000232034	2	31010
2	100931490	100931694	205	*	NA	Promoter (2-3kb)	100934111	100964918	30808	1	ENSG00000170485	2	-2417
2	100940935	100941090	156	*	NA	Intron (ENST00000335681/ENSG00000170485, intron 5 of 20)	100934111	100964918	30808	1	ENSG00000170485	2	6824
2	100951906	100952235	330	*	NA	Intron (ENST00000335681/ENSG00000170485, intron 7 of 20)	100934111	100964918	30808	1	ENSG00000170485	2	17795
2	100975381	100975595	215	*	NA	Promoter (<=1kb)	100972648	100975700	3053	2	ENSG00000230140	2	105
2	101028939	101029173	235	*	NA	Promoter (<=1kb)	101028345	101029972	1628	2	ENSG00000204634	2	799
2	101079744	101079947	204	*	NA	Intron (ENST00000409318/ENSG00000204634, intron 2 of 19)	101068378	101068656	279	1	ENSG00000271532	2	11366
2	101090262	101090558	297	*	NA	Exon (ENST00000409318/ENSG00000204634, exon 2 of 20)	101059452	101109963	50512	2	ENSG00000204634	2	19405
2	101108499	101108737	239	*	NA	Promoter (1-2kb)	101059452	101109963	50512	2	ENSG00000204634	2	1226
2	101144307	101144524	218	*	NA	Intron (ENST00000409318/ENSG00000204634, intron 1 of 19)	101007617	101151253	143637	2	ENSG00000204634	2	6729
2	101152428	101152828	401	*	NA	Promoter (<=1kb)	101151660	101155412	3753	1	ENSG00000272902	2	768
2	101169176	101169393	218	*	NA	Intron (ENST00000463469/ENSG00000204634, intron 4 of 4)	101151660	101155412	3753	1	ENSG00000272902	2	17516
2	101190904	101191187	284	*	NA	Intron (ENST00000463469/ENSG00000204634, intron 3 of 4)	101151660	101155412	3753	1	ENSG00000272902	2	39244
2	101273081	101273301	221	*	NA	Promoter (<=1kb)	101272936	101273049	114	2	ENSG00000212283	2	-32
2	101302641	101302857	217	*	NA	Intron (ENST00000424632/ENSG00000163162, intron 1 of 7)	101271222	101308701	37480	2	ENSG00000163162	2	5844
2	101330575	101330813	239	*	NA	Distal Intergenic	101309450	101309534	85	1	ENSG00000264857	2	21125
2	101342334	101342605	272	*	NA	Distal Intergenic	101309450	101309534	85	1	ENSG00000264857	2	32884
2	101357104	101357312	209	*	NA	Intron (ENST00000324768/ENSG00000175874, intron 2 of 3)	101375587	101376055	469	1	ENSG00000226058	2	-18275
2	101370739	101371070	332	*	NA	Intron (ENST00000324768/ENSG00000175874, intron 2 of 3)	101375587	101376055	469	1	ENSG00000226058	2	-4517
2	101647838	101647998	161	*	NA	Distal Intergenic	101696850	101824053	127204	1	ENSG00000071054	2	-48852
2	101761701	101761976	276	*	NA	Intron (ENST00000427603/ENSG00000071054, intron 3 of 4)	101797234	101891611	94378	1	ENSG00000071054	2	-35258
2	101820661	101820851	191	*	NA	Intron (ENST00000427603/ENSG00000071054, intron 4 of 4)	101825319	101829754	4436	1	ENSG00000071054	2	-4468
2	101985702	101985921	220	*	NA	Promoter (1-2kb)	101983764	101985304	1541	1	ENSG00000281162	2	1938
2	101996101	101996272	172	*	NA	Promoter (2-3kb)	101998995	102028417	29423	1	ENSG00000115590	2	-2723
2	102241001	102241220	220	*	NA	Distal Intergenic	102249857	102250255	399	2	ENSG00000205716	2	9035
2	102267822	102268177	356	*	NA	Distal Intergenic	102249857	102250255	399	2	ENSG00000205716	2	-17567
2	103735135	103735348	214	*	NA	Distal Intergenic	103623630	103623830	201	1	ENSG00000231723	2	111505
2	104339558	104339780	223	*	NA	Distal Intergenic	104395002	104396280	1279	2	ENSG00000233955	2	56500
2	104543945	104544114	170	*	NA	Distal Intergenic	104488458	104510509	22052	2	ENSG00000234781	2	-33436
2	104824325	104824549	225	*	NA	Intron (ENST00000686273/ENSG00000233639, intron 1 of 2)	104807600	104813913	6314	2	ENSG00000233639	2	-10412
2	104836410	104836645	236	*	NA	Intron (ENST00000686273/ENSG00000233639, intron 1 of 2)	104807570	104843499	35930	2	ENSG00000233639	2	6854
2	104852437	104852729	293	*	NA	Promoter (<=1kb)	104807573	104853183	45611	2	ENSG00000233639	2	454
2	104861712	104861876	165	*	NA	Promoter (<=1kb)	104860752	104861135	384	1	ENSG00000289498	2	960
2	105060861	105061073	213	*	NA	Intron (ENST00000258455/ENSG00000135972, intron 2 of 10)	104936241	105038496	102256	2	ENSG00000224509	2	-22365
2	105112555	105112828	274	*	NA	Distal Intergenic	105097052	105103036	5985	2	ENSG00000231851	2	-9519
2	105123575	105123862	288	*	NA	Distal Intergenic	105144113	105145222	1110	1	ENSG00000226508	2	-20251
2	105147385	105147618	234	*	NA	Distal Intergenic	105144142	105145424	1283	1	ENSG00000226508	2	3243
2	105169836	105170009	174	*	NA	Distal Intergenic	105144142	105145424	1283	1	ENSG00000226508	2	25694
2	105176299	105176846	548	*	NA	Distal Intergenic	105144142	105145424	1283	1	ENSG00000226508	2	32157
2	105185267	105185495	229	*	NA	Distal Intergenic	105144142	105145424	1283	1	ENSG00000226508	2	41125
2	105210188	105210601	414	*	NA	Distal Intergenic	105241743	105243467	1725	1	ENSG00000135973	2	-31142
2	105261725	105261984	260	*	NA	Distal Intergenic	105249404	105249794	391	2	ENSG00000272861	2	-11931
2	105300491	105300658	168	*	NA	Intron (ENST00000595531/ENSG00000135966, intron 1 of 10)	105264391	105308321	43931	2	ENSG00000135966	2	7663
2	105328702	105328897	196	*	NA	Promoter (<=1kb)	105264414	105329735	65322	2	ENSG00000135966	2	838
2	105356164	105356340	177	*	NA	Distal Intergenic	105363038	105378839	15802	1	ENSG00000238273	2	-6698
2	105360484	105360740	257	*	NA	Promoter (2-3kb)	105363038	105378839	15802	1	ENSG00000238273	2	-2298
2	105404377	105404550	174	*	NA	Intron (ENST00000393352/ENSG00000115641, intron 1 of 5)	105357712	105399667	41956	2	ENSG00000115641	2	-4710
2	105426526	105426810	285	*	NA	Intron (ENST00000393352/ENSG00000115641, intron 1 of 5)	105360826	105438503	77678	2	ENSG00000115641	2	11693
2	105443749	105444102	354	*	NA	Distal Intergenic	105385897	105438513	52617	2	ENSG00000115641	2	-5236
2	105458733	105458951	219	*	NA	Distal Intergenic	105385897	105438513	52617	2	ENSG00000115641	2	-20220
2	105559695	105560041	347	*	NA	Distal Intergenic	105601146	105636637	35492	1	ENSG00000287308	2	-41105
2	105597954	105598291	338	*	NA	Promoter (2-3kb)	105601146	105636637	35492	1	ENSG00000287308	2	-2855
2	105715781	105716002	222	*	NA	Distal Intergenic	105744912	105894272	149361	1	ENSG00000071051	2	-28910
2	105722904	105723152	249	*	NA	Distal Intergenic	105744912	105894272	149361	1	ENSG00000071051	2	-21760
2	105768960	105769336	377	*	NA	Intron (ENST00000233154/ENSG00000071051, intron 1 of 4)	105745731	105881534	135804	1	ENSG00000071051	2	23229
2	105800161	105800362	202	*	NA	Promoter (1-2kb)	105790035	105798861	8827	2	ENSG00000290119	2	-1300
2	105859294	105859564	271	*	NA	Promoter (2-3kb)	105855043	105857177	2135	2	ENSG00000235522	2	-2117
2	105884007	105884186	180	*	NA	Intron (ENST00000233154/ENSG00000071051, intron 4 of 4)	105855043	105857177	2135	2	ENSG00000235522	2	-26830
2	105917411	105917618	208	*	NA	Intron (ENST00000652190/ENSG00000234162, intron 2 of 3)	105959187	105960309	1123	2	ENSG00000234162	2	42691
2	105919389	105919654	266	*	NA	Intron (ENST00000652190/ENSG00000234162, intron 2 of 3)	105959187	105960309	1123	2	ENSG00000234162	2	40655
2	105952659	105952905	247	*	NA	Intron (ENST00000652190/ENSG00000234162, intron 1 of 3)	105959187	105960309	1123	2	ENSG00000234162	2	7404
2	105959664	105959994	331	*	NA	Promoter (<=1kb)	105959187	105960309	1123	2	ENSG00000234162	2	315
2	106055046	106055612	567	*	NA	Distal Intergenic	106063246	106072401	9156	1	ENSG00000119147	2	-7634
2	106104797	106105046	250	*	NA	Promoter (<=1kb)	106100773	106104824	4052	2	ENSG00000115652	2	0
2	106105961	106106227	267	*	NA	Promoter (1-2kb)	106100773	106104824	4052	2	ENSG00000115652	2	-1137
2	106120301	106120611	311	*	NA	Intron (ENST00000283148/ENSG00000115652, intron 9 of 14)	106100773	106104824	4052	2	ENSG00000115652	2	-15477
2	106143595	106143878	284	*	NA	Intron (ENST00000283148/ENSG00000115652, intron 6 of 14)	106093604	106138881	45278	2	ENSG00000115652	2	-4714
2	106150529	106150857	329	*	NA	Intron (ENST00000283148/ENSG00000115652, intron 5 of 14)	106145190	106160112	14923	2	ENSG00000115652	2	9255
2	106278566	106278826	261	*	NA	Distal Intergenic	106288803	106289053	251	2	ENSG00000230353	2	10227
2	106344536	106344747	212	*	NA	Promoter (<=1kb)	106344566	106345433	868	1	ENSG00000227513	2	0
2	106843240	106843744	505	*	NA	Exon (ENST00000409382/ENSG00000144057, exon 2 of 6)	106834464	106841207	6744	1	ENSG00000227294	2	8776
2	108289725	108290116	392	*	NA	Promoter (<=1kb)	108288915	108308713	19799	1	ENSG00000198203	2	810
2	108301341	108301542	202	*	NA	Promoter (2-3kb)	108298973	108308713	9741	1	ENSG00000198203	2	2368
2	108524161	108524407	247	*	NA	Intron (ENST00000322353/ENSG00000214184, intron 1 of 2)	108533671	108684346	150676	1	ENSG00000169756	2	-9264
2	108558725	108559064	340	*	NA	Intron (ENST00000695516/ENSG00000169756, intron 1 of 9)	108570704	108684247	113544	1	ENSG00000169756	2	-11640
2	108579739	108579955	217	*	NA	Promoter (<=1kb)	108580179	108684392	104214	1	ENSG00000169756	2	-224
2	108624606	108625052	447	*	NA	Intron (ENST00000695516/ENSG00000169756, intron 1 of 9)	108621273	108673953	52681	1	ENSG00000169756	2	3333
2	108635083	108635289	207	*	NA	Intron (ENST00000695516/ENSG00000169756, intron 1 of 9)	108621273	108673953	52681	1	ENSG00000169756	2	13810
2	108680125	108680394	270	*	NA	Promoter (1-2kb)	108676795	108678601	1807	2	ENSG00000228763	2	-1524
2	108686482	108686688	207	*	NA	3' UTR	108676795	108678601	1807	2	ENSG00000228763	2	-7881
2	108823727	108823958	232	*	NA	Intron (ENST00000412964/ENSG00000163006, intron 10 of 13)	108791716	108846780	55065	1	ENSG00000163006	2	32011
2	108905814	108905989	176	*	NA	Intron (ENST00000258443/ENSG00000135960, intron 11 of 11)	108882191	108885475	3285	1	ENSG00000163006	2	23623
2	108940279	108940439	161	*	NA	5' UTR	108894471	108989220	94750	2	ENSG00000135960	2	48781
2	108950610	108950906	297	*	NA	Intron (ENST00000258443/ENSG00000135960, intron 1 of 11)	108894471	108989220	94750	2	ENSG00000135960	2	38314
2	109079631	109080008	378	*	NA	Distal Intergenic	109124357	109124609	253	2	ENSG00000277628	2	44601
2	109086666	109086890	225	*	NA	Distal Intergenic	109124357	109124609	253	2	ENSG00000277628	2	37719
2	109087176	109087437	262	*	NA	Distal Intergenic	109124357	109124609	253	2	ENSG00000277628	2	37172
2	109301348	109301537	190	*	NA	Intron (ENST00000309415/ENSG00000172985, intron 1 of 9)	109313571	109313625	55	2	ENSG00000265965	2	12088
2	109304733	109304888	156	*	NA	Intron (ENST00000309415/ENSG00000172985, intron 1 of 9)	109313571	109313625	55	2	ENSG00000265965	2	8737
2	109399838	109399995	158	*	NA	Intron (ENST00000309415/ENSG00000172985, intron 4 of 9)	109313571	109313625	55	2	ENSG00000265965	2	-86213
2	109413928	109414197	270	*	NA	Intron (ENST00000309415/ENSG00000172985, intron 4 of 9)	109313571	109313625	55	2	ENSG00000265965	2	-100303
2	109418750	109419017	268	*	NA	Intron (ENST00000309415/ENSG00000172985, intron 4 of 9)	109313571	109313625	55	2	ENSG00000265965	2	-105125
2	109467853	109468095	243	*	NA	Intron (ENST00000309415/ENSG00000172985, intron 8 of 9)	109552536	109552846	311	1	ENSG00000237916	2	-84441
2	109483774	109484008	235	*	NA	Intron (ENST00000309415/ENSG00000172985, intron 8 of 9)	109552536	109552846	311	1	ENSG00000237916	2	-68528
2	109499927	109500350	424	*	NA	Intron (ENST00000309415/ENSG00000172985, intron 9 of 9)	109552536	109552846	311	1	ENSG00000237916	2	-52186
2	109603956	109604201	246	*	NA	Promoter (1-2kb)	109594693	109605698	11006	2	ENSG00000230696	2	1497
2	109626726	109627008	283	*	NA	Distal Intergenic	109614364	109618990	4627	1	ENSG00000198142	2	12362
2	109648099	109648295	197	*	NA	Distal Intergenic	109665209	109665742	534	1	ENSG00000230603	2	-16914
2	109659554	109659815	262	*	NA	Distal Intergenic	109665209	109665742	534	1	ENSG00000230603	2	-5394
2	109691324	109691678	355	*	NA	Distal Intergenic	109667128	109668002	875	1	ENSG00000231099	2	24196
2	109702411	109702595	185	*	NA	Distal Intergenic	109732731	109733136	406	1	ENSG00000233307	2	-30136
2	109710544	109710768	225	*	NA	Distal Intergenic	109732731	109733136	406	1	ENSG00000233307	2	-21963
2	109711900	109712095	196	*	NA	Distal Intergenic	109732731	109733136	406	1	ENSG00000233307	2	-20636
2	110027941	110028155	215	*	NA	Intron (ENST00000637413/ENSG00000283283, intron 17 of 24)	110012265	110012601	337	2	ENSG00000229730	2	-15340
2	110079556	110079760	205	*	NA	Distal Intergenic	110086433	110086523	91	2	ENSG00000264979	2	6763
2	110096107	110096301	195	*	NA	Intron (ENST00000272462/ENSG00000144063, intron 1 of 3)	110086433	110086523	91	2	ENSG00000264979	2	-9584
2	110307519	110307733	215	*	NA	Distal Intergenic	110321402	110348941	27540	1	ENSG00000283167	2	-13669
2	110395811	110396190	380	*	NA	Intron (ENST00000488671/ENSG00000273471, intron 3 of 3)	110386377	110388163	1787	2	ENSG00000230596	2	-7648
2	110679946	110680587	642	*	NA	Promoter (1-2kb)	110678225	110716587	38363	1	ENSG00000289202	2	1721
2	110846411	110846675	265	*	NA	Intron (ENST00000676595/ENSG00000153093, intron 10 of 18)	110805319	110995909	190591	1	ENSG00000153093	2	41092
2	111043508	111043720	213	*	NA	Intron (ENST00000676595/ENSG00000153093, intron 16 of 18)	110995957	111018073	22117	1	ENSG00000153093	2	47551
2	111055216	111055457	242	*	NA	Intron (ENST00000676595/ENSG00000153093, intron 17 of 18)	111098345	111114185	15841	2	ENSG00000204581	2	58728
2	111186510	111186744	235	*	NA	Intron (ENST00000645030/ENSG00000172965, intron 3 of 4)	111195963	111206494	10532	1	ENSG00000230499	2	-9219
2	111194488	111194768	281	*	NA	Promoter (1-2kb)	111195963	111206494	10532	1	ENSG00000230499	2	-1195
2	111275053	111275266	214	*	NA	Intron (ENST00000438897/ENSG00000229118, intron 1 of 1)	111266868	111267473	606	2	ENSG00000270190	2	-7580
2	111346384	111346600	217	*	NA	Promoter (<=1kb)	111314104	111346741	32638	2	ENSG00000172965	2	141
2	111366269	111366540	272	*	NA	Promoter (<=1kb)	111183893	111366428	182536	2	ENSG00000172965	2	0
2	111369995	111370228	234	*	NA	Intron (ENST00000645030/ENSG00000172965, intron 1 of 4)	111183893	111366428	182536	2	ENSG00000172965	2	-3567
2	111414022	111414306	285	*	NA	Intron (ENST00000645030/ENSG00000172965, intron 1 of 4)	111429322	111430908	1587	2	ENSG00000172965	2	16602
2	111432005	111432292	288	*	NA	Promoter (1-2kb)	111429322	111430908	1587	2	ENSG00000172965	2	-1097
2	111433239	111433511	273	*	NA	Promoter (2-3kb)	111429322	111430908	1587	2	ENSG00000172965	2	-2331
2	111453414	111453617	204	*	NA	Intron (ENST00000645030/ENSG00000172965, intron 1 of 4)	111429319	111462731	33413	2	ENSG00000172965	2	9114
2	111463573	111463742	170	*	NA	Promoter (<=1kb)	111429319	111462731	33413	2	ENSG00000172965	2	-842
2	111474212	111474581	370	*	NA	Intron (ENST00000630717/ENSG00000280878, intron 1 of 1)	111468810	111637967	169158	1	ENSG00000280878	2	5402
2	111661672	111661895	224	*	NA	Intron (ENST00000644013/ENSG00000285016, intron 1 of 7)	111675026	111675343	318	1	ENSG00000237583	2	-13131
2	111670121	111670365	245	*	NA	Intron (ENST00000644013/ENSG00000285016, intron 1 of 7)	111675026	111675343	318	1	ENSG00000237583	2	-4661
2	111715239	111715400	162	*	NA	Promoter (2-3kb)	111717508	111717837	330	1	ENSG00000227842	2	-2108
2	111786943	111787216	274	*	NA	Promoter (2-3kb)	111611639	111784343	172705	2	ENSG00000153107	2	-2600
2	111913598	111913762	165	*	NA	Intron (ENST00000295408/ENSG00000153208, intron 1 of 18)	111898664	112029000	130337	1	ENSG00000153208	2	14934
2	111966998	111967218	221	*	NA	Intron (ENST00000295408/ENSG00000153208, intron 5 of 18)	111952144	111952671	528	2	ENSG00000232277	2	-14327
2	111980494	111980693	200	*	NA	Intron (ENST00000295408/ENSG00000153208, intron 7 of 18)	111997370	112003443	6074	1	ENSG00000153208	2	-16677
2	111992374	111992623	250	*	NA	Intron (ENST00000295408/ENSG00000153208, intron 8 of 18)	111997370	112003443	6074	1	ENSG00000153208	2	-4747
2	112014090	112014417	328	*	NA	Intron (ENST00000295408/ENSG00000153208, intron 15 of 18)	112019413	112028663	9251	1	ENSG00000153208	2	-4996
2	112041242	112041555	314	*	NA	Intron (ENST00000671139/ENSG00000286904, intron 1 of 1)	112055269	112119314	64046	1	ENSG00000153214	2	-13714
2	112152236	112152397	162	*	NA	Promoter (<=1kb)	112151299	112178020	26722	1	ENSG00000144152	2	937
2	112163031	112163284	254	*	NA	Intron (ENST00000331203/ENSG00000144152, intron 2 of 7)	112159748	112187323	27576	1	ENSG00000144152	2	3283
2	112164991	112165186	196	*	NA	Exon (ENST00000331203/ENSG00000144152, exon 3 of 8)	112159748	112187323	27576	1	ENSG00000144152	2	5243
2	112169725	112169920	196	*	NA	Intron (ENST00000331203/ENSG00000144152, intron 3 of 7)	112159748	112187323	27576	1	ENSG00000144152	2	9977
2	112185162	112185375	214	*	NA	Promoter (2-3kb)	112188364	112190635	2272	1	ENSG00000278962	2	-2989
2	112209939	112210136	198	*	NA	Distal Intergenic	112188364	112190635	2272	1	ENSG00000278962	2	21575
2	112365552	112365773	222	*	NA	Distal Intergenic	112346011	112346258	248	1	ENSG00000236555	2	19541
2	112495675	112495896	222	*	NA	Intron (ENST00000233336/ENSG00000114999, intron 3 of 6)	112501286	112520680	19395	1	ENSG00000114999	2	-5390
2	112606536	112606836	301	*	NA	Intron (ENST00000414784/ENSG00000243389, intron 1 of 1)	112621809	112622167	359	2	ENSG00000231747	2	15331
2	112624527	112624702	176	*	NA	Promoter (2-3kb)	112621809	112622167	359	2	ENSG00000231747	2	-2360
2	112733444	112733704	261	*	NA	Intron (ENST00000688554/ENSG00000144130, intron 16 of 16)	112729657	112739047	9391	1	ENSG00000144130	2	3787
2	112736971	112737148	178	*	NA	3' UTR	112729657	112739047	9391	1	ENSG00000144130	2	7314
2	112749838	112750070	233	*	NA	Intron (ENST00000302450/ENSG00000169607, intron 5 of 8)	112742431	112756074	13644	2	ENSG00000169607	2	6004
2	112819761	112819936	176	*	NA	Intron (ENST00000670671/ENSG00000287937, intron 1 of 1)	112817076	112824457	7382	2	ENSG00000287937	2	4521
2	112906423	112906664	242	*	NA	Distal Intergenic	112911165	112918882	7718	1	ENSG00000125571	2	-4501
2	113061366	113061516	151	*	NA	Promoter (1-2kb)	113062520	113065382	2863	1	ENSG00000136695	2	-1004
2	113176130	113176385	256	*	NA	Promoter (<=1kb)	113173603	113175360	1758	2	ENSG00000234174	2	-770
2	113202359	113202725	367	*	NA	3' UTR	113198558	113202912	4355	1	ENSG00000125637	2	3801
2	113203970	113204353	384	*	NA	3' UTR	113198558	113202912	4355	1	ENSG00000125637	2	5412
2	113209755	113210081	327	*	NA	Promoter (1-2kb)	113211421	113238531	27111	1	ENSG00000189223	2	-1340
2	113232387	113232581	195	*	NA	Promoter (2-3kb)	113235204	113272917	37714	1	ENSG00000189223	2	-2623
2	113361653	113361851	199	*	NA	Intron (ENST00000690999/ENSG00000234997, intron 2 of 3)	113370392	113374994	4603	2	ENSG00000289035	2	13143
2	113446551	113446807	257	*	NA	Promoter (2-3kb)	113443762	113445540	1779	1	ENSG00000136682	2	2789
2	113469180	113469349	170	*	NA	Promoter (<=1kb)	113468585	113496119	27535	1	ENSG00000136682	2	595
2	113499590	113499967	378	*	NA	Promoter (<=1kb)	113498665	113501150	2486	1	ENSG00000184492	2	925
2	113575387	113575919	533	*	NA	Promoter (1-2kb)	113577382	113578852	1471	1	ENSG00000226516	2	-1463
2	113637322	113637484	163	*	NA	Promoter (<=1kb)	113637367	113643392	6026	1	ENSG00000144134	2	0
2	113876362	113877010	649	*	NA	Intron (ENST00000689404/ENSG00000228857, intron 1 of 3)	113888203	113889767	1565	2	ENSG00000270019	2	12757
2	113933731	113933895	165	*	NA	Promoter (<=1kb)	113933856	113940103	6248	1	ENSG00000115091	2	0
2	113976279	113976504	226	*	NA	Promoter (2-3kb)	113978868	114007302	28435	1	ENSG00000234199	2	-2364
2	114008231	114008473	243	*	NA	Promoter (2-3kb)	114005440	114005655	216	2	ENSG00000212182	2	-2576
2	115162707	115162917	211	*	NA	Promoter (<=1kb)	115162234	115689881	527648	1	ENSG00000175497	2	473
2	116579430	116579601	172	*	NA	Distal Intergenic	116687218	116687387	170	2	ENSG00000271667	2	107786
2	116854142	116854336	195	*	NA	Distal Intergenic	116818086	116818761	676	1	ENSG00000235871	2	36056
2	117720354	117720513	160	*	NA	Distal Intergenic	117754139	117803899	49761	2	ENSG00000238207	2	83386
2	117860259	117860499	241	*	NA	Promoter (<=1kb)	117860333	117934942	74610	1	ENSG00000290590	2	0
2	117913619	117913774	156	*	NA	Intron (ENST00000434708/ENSG00000290590, intron 2 of 7)	117934025	117934789	765	2	ENSG00000224967	2	21015
2	117941811	117942083	273	*	NA	Promoter (1-2kb)	117936512	117944080	7569	2	ENSG00000125633	2	1997
2	117942475	117942729	255	*	NA	Promoter (1-2kb)	117936512	117944080	7569	2	ENSG00000125633	2	1351
2	118376691	118376857	167	*	NA	Distal Intergenic	118182939	118222250	39312	2	ENSG00000226856	2	-154441
2	118476901	118477054	154	*	NA	Distal Intergenic	118182939	118222250	39312	2	ENSG00000226856	2	-254651
2	118837759	118837984	226	*	NA	Promoter (2-3kb)	118766965	118835110	68146	2	ENSG00000258910	2	-2649
2	118881500	118881703	204	*	NA	Distal Intergenic	118842171	118847648	5478	2	ENSG00000163064	2	-33852
2	119005668	119005970	303	*	NA	Distal Intergenic	118993017	118994658	1642	1	ENSG00000019169	2	12651
2	119017315	119017470	156	*	NA	Distal Intergenic	118993017	118994658	1642	1	ENSG00000019169	2	24298
2	119116648	119116880	233	*	NA	Distal Intergenic	119156243	119158751	2509	2	ENSG00000144119	2	41871
2	119117579	119117873	295	*	NA	Distal Intergenic	119156243	119158751	2509	2	ENSG00000144119	2	40878
2	119177876	119178179	304	*	NA	Distal Intergenic	119169822	119170115	294	1	ENSG00000264833	2	8054
2	119214611	119214814	204	*	NA	Distal Intergenic	119223831	119265652	41822	1	ENSG00000115107	2	-9017
2	119266162	119266439	278	*	NA	Intron (ENST00000654197/ENSG00000229867, intron 2 of 3)	119244454	119270714	26261	2	ENSG00000229867	2	4275
2	119311990	119312309	320	*	NA	Intron (ENST00000409466/ENSG00000186132, intron 5 of 6)	119244454	119270714	26261	2	ENSG00000229867	2	-41276
2	119349493	119349750	258	*	NA	Intron (ENST00000409466/ENSG00000186132, intron 1 of 6)	119302444	119366682	64239	2	ENSG00000186132	2	16932
2	119350601	119350840	240	*	NA	Intron (ENST00000409466/ENSG00000186132, intron 1 of 6)	119302444	119366682	64239	2	ENSG00000186132	2	15842
2	119376721	119376876	156	*	NA	Distal Intergenic	119370217	119372500	2284	1	ENSG00000155368	2	6504
2	119407554	119407828	275	*	NA	Distal Intergenic	119429901	119437599	7699	1	ENSG00000171227	2	-22073
2	119464787	119465067	281	*	NA	Intron (ENST00000019103/ENSG00000080293, intron 5 of 12)	119476428	119487330	10903	1	ENSG00000231013	2	-11361
2	119524444	119524739	296	*	NA	Promoter (<=1kb)	119439843	119524483	84641	2	ENSG00000080293	2	0
2	119549643	119549818	176	*	NA	Intron (ENST00000295220/ENSG00000163075, intron 3 of 24)	119546163	119580950	34788	1	ENSG00000163075	2	3480
2	119671890	119672119	230	*	NA	Distal Intergenic	119679167	119682118	2952	1	ENSG00000144120	2	-7048
2	119692404	119692560	157	*	NA	Distal Intergenic	119698623	119700151	1529	1	ENSG00000229326	2	-6063
2	120110725	120110946	222	*	NA	Intron (ENST00000443902/ENSG00000115109, intron 16 of 23)	120100710	120108473	7764	1	ENSG00000115109	2	10015
2	120218917	120219087	171	*	NA	Promoter (2-3kb)	120174885	120216544	41660	2	ENSG00000224789	2	-2373
2	120236364	120236699	336	*	NA	Distal Intergenic	120240064	120289705	49642	1	ENSG00000144118	2	-3365
2	120282118	120282335	218	*	NA	Intron (ENST00000447591/ENSG00000144118, intron 2 of 3)	120255848	120259223	3376	2	ENSG00000289091	2	-22895
2	120300908	120301065	158	*	NA	Distal Intergenic	120319007	120326298	7292	1	ENSG00000235840	2	-17942
2	120328464	120328715	252	*	NA	Distal Intergenic	120319007	120326298	7292	1	ENSG00000235840	2	9457
2	120349689	120350367	679	*	NA	3' UTR	120346136	120351803	5668	1	ENSG00000163083	2	3553
2	120423361	120423663	303	*	NA	Distal Intergenic	120464335	120466218	1884	2	ENSG00000280409	2	42555
2	120452307	120452467	161	*	NA	Distal Intergenic	120464335	120466218	1884	2	ENSG00000280409	2	13751
2	120460639	120461049	411	*	NA	Distal Intergenic	120464335	120466218	1884	2	ENSG00000280409	2	5169
2	120470391	120470630	240	*	NA	Distal Intergenic	120464335	120466218	1884	2	ENSG00000280409	2	-4173
2	120477610	120477820	211	*	NA	Distal Intergenic	120464335	120466218	1884	2	ENSG00000280409	2	-11392
2	120480621	120480775	155	*	NA	Distal Intergenic	120464335	120466218	1884	2	ENSG00000280409	2	-14403
2	120489529	120489746	218	*	NA	Distal Intergenic	120464335	120466218	1884	2	ENSG00000280409	2	-23311
2	120514643	120514862	220	*	NA	Distal Intergenic	120542909	120544326	1418	2	ENSG00000237614	2	29464
2	120547772	120547930	159	*	NA	Promoter (2-3kb)	120542905	120545249	2345	2	ENSG00000237614	2	-2523
2	120560982	120561300	319	*	NA	Promoter (2-3kb)	120552781	120558119	5339	2	ENSG00000232140	2	-2863
2	120561669	120561962	294	*	NA	Distal Intergenic	120552781	120558119	5339	2	ENSG00000232140	2	-3550
2	120567206	120567467	262	*	NA	Distal Intergenic	120552781	120558119	5339	2	ENSG00000232140	2	-9087
2	120701378	120701691	314	*	NA	Intron (ENST00000444963/ENSG00000229774, intron 1 of 1)	120686635	120710465	23831	2	ENSG00000229774	2	8774
2	120730143	120730523	381	*	NA	Distal Intergenic	120735623	120951445	215823	1	ENSG00000074047	2	-5100
2	120768333	120768819	487	*	NA	Intron (ENST00000482119/ENSG00000074047, intron 1 of 3)	120792283	120991380	199098	1	ENSG00000074047	2	-23464
2	120784280	120784586	307	*	NA	Intron (ENST00000482119/ENSG00000074047, intron 1 of 3)	120792283	120991380	199098	1	ENSG00000074047	2	-7697
2	120845440	120845685	246	*	NA	Intron (ENST00000482119/ENSG00000074047, intron 2 of 3)	120866378	120867403	1026	2	ENSG00000271709	2	21718
2	120874959	120875226	268	*	NA	Intron (ENST00000482119/ENSG00000074047, intron 2 of 3)	120866378	120867403	1026	2	ENSG00000271709	2	-7556
2	120946242	120946412	171	*	NA	Intron (ENST00000482119/ENSG00000074047, intron 3 of 3)	120866378	120867403	1026	2	ENSG00000271709	2	-78839
2	120992851	120993196	346	*	NA	Downstream (<=300bp)	121040610	121040710	101	2	ENSG00000201584	2	47514
2	121035892	121036062	171	*	NA	Distal Intergenic	121040610	121040710	101	2	ENSG00000201584	2	4648
2	121043026	121043268	243	*	NA	Promoter (2-3kb)	121040610	121040710	101	2	ENSG00000201584	2	-2316
2	121062169	121062387	219	*	NA	Distal Intergenic	121040610	121040710	101	2	ENSG00000201584	2	-21459
2	121087114	121087289	176	*	NA	Promoter (1-2kb)	121081437	121088726	7290	2	ENSG00000234455	2	1437
2	121184564	121184718	155	*	NA	Distal Intergenic	121178327	121182580	4254	1	ENSG00000236145	2	6237
2	121202480	121202677	198	*	NA	Distal Intergenic	121178327	121182580	4254	1	ENSG00000236145	2	24153
2	121351064	121351219	156	*	NA	Intron (ENST00000452274/ENSG00000074054, intron 30 of 32)	121364119	121388076	23958	2	ENSG00000074054	2	36857
2	121394689	121394843	155	*	NA	Intron (ENST00000452274/ENSG00000074054, intron 24 of 32)	121364119	121388076	23958	2	ENSG00000074054	2	-6613
2	121418562	121418729	168	*	NA	Exon (ENST00000696935/ENSG00000074054, exon 23 of 41)	121407519	121427470	19952	2	ENSG00000074054	2	8741
2	121524766	121524978	213	*	NA	Promoter (<=1kb)	121462532	121525967	63436	2	ENSG00000074054	2	989
2	121726482	121726648	167	*	NA	Promoter (1-2kb)	121727731	121728599	869	2	ENSG00000155438	2	1951
2	121763197	121763406	210	*	NA	Intron (ENST00000455432/ENSG00000211460, intron 5 of 5)	121756171	121765661	9491	1	ENSG00000211460	2	7026
2	121816480	121816932	453	*	NA	Distal Intergenic	121792366	121809957	17592	1	ENSG00000224655	2	24114
2	121849516	121849688	173	*	NA	Distal Intergenic	121902501	122887691	985191	1	ENSG00000286481	2	-52813
2	121892275	121892603	329	*	NA	Distal Intergenic	121902501	122887691	985191	1	ENSG00000286481	2	-9898
2	121963193	121963484	292	*	NA	Intron (ENST00000657880/ENSG00000286481, intron 2 of 8)	121902501	122887691	985191	1	ENSG00000286481	2	60692
2	122031745	122032011	267	*	NA	Intron (ENST00000657880/ENSG00000286481, intron 2 of 8)	121902501	122887691	985191	1	ENSG00000286481	2	129244
2	122075947	122076158	212	*	NA	Intron (ENST00000657880/ENSG00000286481, intron 2 of 8)	121902501	122887691	985191	1	ENSG00000286481	2	173446
2	122158447	122158641	195	*	NA	Intron (ENST00000657880/ENSG00000286481, intron 2 of 8)	121902501	122887691	985191	1	ENSG00000286481	2	255946
2	122183463	122183769	307	*	NA	Intron (ENST00000657880/ENSG00000286481, intron 2 of 8)	121902501	122887691	985191	1	ENSG00000286481	2	280962
2	122720722	122721060	339	*	NA	Intron (ENST00000657880/ENSG00000286481, intron 4 of 8)	122761014	122886870	125857	1	ENSG00000286481	2	-39954
2	123855791	123855992	202	*	NA	Distal Intergenic	123850522	123850695	174	2	ENSG00000279874	2	-5096
2	124388214	124388403	190	*	NA	Intron (ENST00000431078/ENSG00000155052, intron 3 of 23)	124221705	124242441	20737	1	ENSG00000155052	2	166509
2	126492965	126493121	157	*	NA	Distal Intergenic	126557435	126558162	728	2	ENSG00000213236	2	65041
2	126637952	126638146	195	*	NA	Distal Intergenic	126640708	126646233	5526	2	ENSG00000288524	2	8087
2	126672052	126672227	176	*	NA	Intron (ENST00000459787/ENSG00000136732, intron 1 of 1)	126679622	126680420	799	1	ENSG00000235128	2	-7395
2	126789296	126789496	201	*	NA	Distal Intergenic	126702839	126702942	104	2	ENSG00000206963	2	-86354
2	126891679	126892035	357	*	NA	Distal Intergenic	126898864	126901507	2644	1	ENSG00000237524	2	-6829
2	126921201	126921364	164	*	NA	Distal Intergenic	126900012	126902097	2086	1	ENSG00000237524	2	21189
2	126999371	126999566	196	*	NA	Distal Intergenic	127017421	127017482	62	1	ENSG00000238788	2	-17855
2	127042803	127043108	306	*	NA	Distal Intergenic	127048033	127056491	8459	2	ENSG00000136717	2	13383
2	127045058	127045256	199	*	NA	Distal Intergenic	127048033	127056491	8459	2	ENSG00000136717	2	11235
2	127078060	127078246	187	*	NA	Intron (ENST00000376113/ENSG00000136717, intron 1 of 13)	127050382	127064928	14547	2	ENSG00000136717	2	-13132
2	127119560	127119831	272	*	NA	Distal Intergenic	127048027	127107288	59262	2	ENSG00000136717	2	-12272
2	127128572	127128832	261	*	NA	Distal Intergenic	127141976	127143793	1818	2	ENSG00000286400	2	14961
2	127174850	127175227	378	*	NA	Distal Intergenic	127170011	127170231	221	1	ENSG00000237630	2	4839
2	127220899	127221077	179	*	NA	Promoter (<=1kb)	127186410	127220313	33904	2	ENSG00000186684	2	-586
2	127226293	127226449	157	*	NA	Distal Intergenic	127186410	127220313	33904	2	ENSG00000186684	2	-5980
2	127238572	127238744	173	*	NA	Distal Intergenic	127247258	127250082	2825	1	ENSG00000226789	2	-8514
2	127280294	127280572	279	*	NA	Promoter (1-2kb)	127260765	127279261	18497	2	ENSG00000163161	2	-1033
2	127368077	127368535	459	*	NA	Intron (ENST00000651019/ENSG00000286145, intron 3 of 4)	127298668	127387975	89308	2	ENSG00000169967	2	19440
2	127439067	127439560	494	*	NA	Intron (ENST00000412979/ENSG00000163166, intron 3 of 3)	127423537	127423618	82	2	ENSG00000264075	2	-15449
2	127463443	127463828	386	*	NA	Promoter (<=1kb)	127463642	127489760	26119	1	ENSG00000231731	2	0
2	127499152	127499351	200	*	NA	Intron (ENST00000630740/ENSG00000231731, intron 7 of 7)	127502579	127504791	2213	2	ENSG00000163166	2	5440
2	127509354	127509565	212	*	NA	Intron (ENST00000628607/ENSG00000231731, intron 4 of 4)	127502579	127504791	2213	2	ENSG00000163166	2	-4563
2	127541866	127542250	385	*	NA	Intron (ENST00000409816/ENSG00000169994, intron 1 of 47)	127535802	127637728	101927	1	ENSG00000169994	2	6064
2	127542286	127542492	207	*	NA	Intron (ENST00000409816/ENSG00000169994, intron 1 of 47)	127535802	127637728	101927	1	ENSG00000169994	2	6484
2	127583054	127583339	286	*	NA	Intron (ENST00000409816/ENSG00000169994, intron 12 of 47)	127619982	127624320	4339	1	ENSG00000169994	2	-36643
2	127586863	127587204	342	*	NA	Intron (ENST00000409816/ENSG00000169994, intron 14 of 47)	127619982	127624320	4339	1	ENSG00000169994	2	-32778
2	127641523	127641804	282	*	NA	Promoter (<=1kb)	127638381	127642131	3751	2	ENSG00000072163	2	327
2	127642385	127642548	164	*	NA	Promoter (<=1kb)	127638428	127642351	3924	2	ENSG00000072163	2	-34
2	127690602	127690858	257	*	NA	Distal Intergenic	127638428	127681786	43359	2	ENSG00000072163	2	-8816
2	127729498	127729695	198	*	NA	Intron (ENST00000322313/ENSG00000136709, intron 7 of 21)	127701497	127705242	3746	1	ENSG00000173349	2	28001
2	127793907	127794065	159	*	NA	Intron (ENST00000322313/ENSG00000136709, intron 1 of 21)	127798903	127798998	96	2	ENSG00000201470	2	4933
2	127859751	127859950	200	*	NA	Promoter (1-2kb)	127843553	127858155	14603	2	ENSG00000144231	2	-1596
2	127863185	127863391	207	*	NA	Promoter (1-2kb)	127864979	127865125	147	2	ENSG00000144233	2	1734
2	127924918	127925088	171	*	NA	Distal Intergenic	127931327	127931440	114	1	ENSG00000204399	2	-6239
2	128017607	128017872	266	*	NA	Exon (ENST00000357702/ENSG00000136715, exon 3 of 21)	127941218	128027293	86076	2	ENSG00000136715	2	9421
2	128074049	128074276	228	*	NA	Distal Intergenic	128067800	128067901	102	1	ENSG00000200432	2	6249
2	128197965	128198211	247	*	NA	Promoter (1-2kb)	128199901	128200195	295	1	ENSG00000229758	2	-1690
2	128212430	128212649	220	*	NA	Distal Intergenic	128217588	128218072	485	1	ENSG00000238180	2	-4939
2	128214325	128214601	277	*	NA	Promoter (2-3kb)	128217588	128218072	485	1	ENSG00000238180	2	-2987
2	128239690	128239889	200	*	NA	Intron (ENST00000469019/ENSG00000136720, intron 2 of 2)	128217588	128218072	485	1	ENSG00000238180	2	22102
2	128267835	128268048	214	*	NA	3' UTR	128268690	128290196	21507	2	ENSG00000136720	2	22148
2	128322439	128322633	195	*	NA	Distal Intergenic	128265480	128318868	53389	2	ENSG00000136720	2	-3571
2	128339986	128340619	634	*	NA	Distal Intergenic	128350829	128350927	99	2	ENSG00000252742	2	10308
2	128378358	128378829	472	*	NA	Distal Intergenic	128350829	128350927	99	2	ENSG00000252742	2	-27431
2	128380716	128380953	238	*	NA	Distal Intergenic	128350829	128350927	99	2	ENSG00000252742	2	-29789
2	128388694	128388901	208	*	NA	Distal Intergenic	128350829	128350927	99	2	ENSG00000252742	2	-37767
2	128406242	128406512	271	*	NA	Distal Intergenic	128445081	128445198	118	2	ENSG00000238379	2	38686
2	128513470	128513635	166	*	NA	Distal Intergenic	128518788	128519177	390	2	ENSG00000227653	2	5542
2	128515121	128515322	202	*	NA	Distal Intergenic	128518788	128519177	390	2	ENSG00000227653	2	3855
2	128530172	128530389	218	*	NA	Distal Intergenic	128518788	128519177	390	2	ENSG00000227653	2	-10995
2	128552500	128552763	264	*	NA	Distal Intergenic	128580491	128581576	1086	2	ENSG00000237532	2	28813
2	128563207	128563599	393	*	NA	Distal Intergenic	128580491	128581576	1086	2	ENSG00000237532	2	17977
2	128609413	128609770	358	*	NA	Distal Intergenic	128580491	128581576	1086	2	ENSG00000237532	2	-27837
2	128617121	128617418	298	*	NA	Distal Intergenic	128580491	128581576	1086	2	ENSG00000237532	2	-35545
2	128618654	128618886	233	*	NA	Distal Intergenic	128580491	128581576	1086	2	ENSG00000237532	2	-37078
2	128636618	128637124	507	*	NA	Distal Intergenic	128580491	128581576	1086	2	ENSG00000237532	2	-55042
2	128685984	128686224	241	*	NA	Distal Intergenic	128580491	128581576	1086	2	ENSG00000237532	2	-104408
2	128713962	128714483	522	*	NA	Distal Intergenic	128580491	128581576	1086	2	ENSG00000237532	2	-132386
2	128716399	128716646	248	*	NA	Distal Intergenic	128580491	128581576	1086	2	ENSG00000237532	2	-134823
2	128735007	128735173	167	*	NA	Distal Intergenic	128580491	128581576	1086	2	ENSG00000237532	2	-153431
2	128951513	128951674	162	*	NA	Distal Intergenic	129063846	129071725	7880	2	ENSG00000238277	2	120051
2	129242420	129242592	173	*	NA	Exon (ENST00000375987/ENSG00000204460, exon 5 of 5)	129242173	129273848	31676	2	ENSG00000204460	2	31256
2	129255114	129255413	300	*	NA	Intron (ENST00000375987/ENSG00000204460, intron 1 of 4)	129242173	129273848	31676	2	ENSG00000204460	2	18435
2	129635645	129635810	166	*	NA	Distal Intergenic	129496297	129496788	492	1	ENSG00000233428	2	139348
2	129675288	129675727	440	*	NA	Distal Intergenic	129496297	129496788	492	1	ENSG00000233428	2	178991
2	129708441	129708655	215	*	NA	Distal Intergenic	129825126	129877404	52279	2	ENSG00000229536	2	168749
2	129717450	129717697	248	*	NA	Distal Intergenic	129825126	129877404	52279	2	ENSG00000229536	2	159707
2	129782689	129782883	195	*	NA	Distal Intergenic	129825126	129877404	52279	2	ENSG00000229536	2	94521
2	129792400	129792602	203	*	NA	Distal Intergenic	129825126	129877404	52279	2	ENSG00000229536	2	84802
2	129880352	129880665	314	*	NA	Promoter (1-2kb)	129878447	129884441	5995	1	ENSG00000286957	2	1905
2	130120138	130120372	235	*	NA	Promoter (<=1kb)	130106461	130120867	14407	2	ENSG00000196604	2	495
2	130144366	130144589	224	*	NA	Promoter (<=1kb)	130142188	130144994	2807	2	ENSG00000152076	2	405
2	130184073	130184277	205	*	NA	Promoter (1-2kb)	130151409	130182750	31342	2	ENSG00000136699	2	-1323
2	130189290	130189643	354	*	NA	Intron (ENST00000425361/ENSG00000152082, intron 2 of 2)	130151409	130182750	31342	2	ENSG00000136699	2	-6540
2	130195586	130195742	157	*	NA	Promoter (2-3kb)	130191745	130198439	6695	2	ENSG00000152086	2	2697
2	130264457	130264703	247	*	NA	Distal Intergenic	130270440	130272272	1833	1	ENSG00000237722	2	-5737
2	130374690	130374888	199	*	NA	Promoter (2-3kb)	130372608	130374533	1926	1	ENSG00000072135	2	2082
2	130440437	130440589	153	*	NA	Promoter (<=1kb)	130439285	130440296	1012	2	ENSG00000239402	2	-141
2	130451376	130451643	268	*	NA	Distal Intergenic	130435662	130441413	5752	2	ENSG00000290599	2	-9963
2	130545542	130545697	156	*	NA	Intron (ENST00000409259/ENSG00000290610, intron 2 of 4)	130539839	130549085	9247	2	ENSG00000184761	2	3388
2	130574829	130575166	338	*	NA	Promoter (<=1kb)	130574331	130582406	8076	1	ENSG00000290614	2	498
2	130579205	130579462	258	*	NA	Intron (ENST00000409793/ENSG00000290614, intron 2 of 2)	130574331	130582406	8076	1	ENSG00000290614	2	4874
2	130580983	130581166	184	*	NA	Exon (ENST00000623376/ENSG00000290614, exon 5 of 5)	130574331	130582406	8076	1	ENSG00000290614	2	6652
2	130593241	130593611	371	*	NA	Promoter (2-3kb)	130583549	130590463	6915	2	ENSG00000232408	2	-2778
2	130610641	130610840	200	*	NA	Promoter (<=1kb)	130611440	130658037	46598	1	ENSG00000222038	2	-600
2	130692549	130692800	252	*	NA	Promoter (<=1kb)	130693282	130696388	3107	1	ENSG00000290700	2	-482
2	130726672	130726895	224	*	NA	Promoter (2-3kb)	130729070	130730336	1267	1	ENSG00000173302	2	-2175
2	130736584	130736753	170	*	NA	Distal Intergenic	130729070	130730336	1267	1	ENSG00000173302	2	7514
2	130743223	130743490	268	*	NA	Exon (ENST00000662920/ENSG00000229797, exon 2 of 2)	130755540	130768134	12595	1	ENSG00000178171	2	-12050
2	130749641	130749864	224	*	NA	Exon (ENST00000436488/ENSG00000229797, exon 2 of 2)	130755540	130768134	12595	1	ENSG00000178171	2	-5676
2	130780915	130781130	216	*	NA	Distal Intergenic	130776646	130776957	312	1	ENSG00000232503	2	4269
2	130785566	130786087	522	*	NA	Distal Intergenic	130776646	130776957	312	1	ENSG00000232503	2	8920
2	130813810	130814004	195	*	NA	Distal Intergenic	130834933	130836734	1802	2	ENSG00000233221	2	22730
2	130831518	130832094	577	*	NA	Exon (ENST00000429282/ENSG00000233221, exon 2 of 2)	130834933	130836734	1802	2	ENSG00000233221	2	4640
2	130845825	130846097	273	*	NA	Intron (ENST00000409359/ENSG00000136002, intron 1 of 13)	130837455	130947230	109776	1	ENSG00000136002	2	8370
2	130851185	130851344	160	*	NA	Intron (ENST00000409359/ENSG00000136002, intron 1 of 13)	130837455	130947230	109776	1	ENSG00000136002	2	13730
2	130963174	130963539	366	*	NA	Promoter (<=1kb)	130963642	131045446	81805	1	ENSG00000136002	2	-103
2	131015768	131016459	692	*	NA	Intron (ENST00000409359/ENSG00000136002, intron 4 of 13)	131011683	131046189	34507	1	ENSG00000136002	2	4085
2	131076371	131076616	246	*	NA	Intron (ENST00000409185/ENSG00000152102, intron 2 of 6)	131047876	131093428	45553	2	ENSG00000152102	2	16812
2	131109484	131109646	163	*	NA	Promoter (1-2kb)	131107556	131147797	40242	1	ENSG00000115762	2	1928
2	131148031	131148190	160	*	NA	3' UTR	131118891	131147797	28907	1	ENSG00000115762	2	29140
2	131276482	131276656	175	*	NA	Promoter (2-3kb)	131279290	131299819	20530	1	ENSG00000290654	2	-2634
2	131389616	131389894	279	*	NA	Distal Intergenic	131385700	131386314	615	2	ENSG00000234576	2	-3302
2	131491469	131491835	367	*	NA	Promoter (<=1kb)	131486424	131491971	5548	2	ENSG00000173272	2	136
2	131533788	131534165	378	*	NA	Promoter (2-3kb)	131535187	131536988	1802	2	ENSG00000224679	2	2823
2	131680364	131680528	165	*	NA	Promoter (1-2kb)	131682475	131767404	84930	1	ENSG00000287151	2	-1947
2	131791566	131791760	195	*	NA	Distal Intergenic	131795136	131796178	1043	2	ENSG00000186825	2	4418
2	131800167	131800375	209	*	NA	Promoter (1-2kb)	131794961	131801661	6701	2	ENSG00000290618	2	1286
2	132651878	132652072	195	*	NA	Intron (ENST00000397463/ENSG00000150551, intron 2 of 2)	132660526	132666990	6465	1	ENSG00000230065	2	-8454
2	133266652	133266808	157	*	NA	Promoter (<=1kb)	133266365	133285445	19081	1	ENSG00000226953	2	287
2	134057840	134058002	163	*	NA	Distal Intergenic	134028608	134032597	3990	1	ENSG00000286697	2	29232
2	134193433	134193689	257	*	NA	Intron (ENST00000481801/ENSG00000152127, intron 1 of 1)	134201818	134202890	1073	1	ENSG00000289534	2	-8129
2	134238899	134239184	286	*	NA	Intron (ENST00000481801/ENSG00000152127, intron 1 of 1)	134231195	134231312	118	1	ENSG00000222921	2	7704
2	134282213	134282390	178	*	NA	Intron (ENST00000409645/ENSG00000152127, intron 3 of 16)	134254072	134454621	200550	1	ENSG00000152127	2	28141
2	134397654	134397851	198	*	NA	Intron (ENST00000409645/ENSG00000152127, intron 11 of 16)	134455760	134459274	3515	2	ENSG00000152128	2	61423
2	134450619	134451007	389	*	NA	3' UTR	134455760	134459274	3515	2	ENSG00000152128	2	8267
2	134511254	134511500	247	*	NA	Intron (ENST00000281924/ENSG00000152128, intron 4 of 7)	134455764	134470036	14273	2	ENSG00000152128	2	-41218
2	134610125	134610347	223	*	NA	Intron (ENST00000281924/ENSG00000152128, intron 2 of 7)	134718188	134725474	7287	1	ENSG00000287463	2	-107841
2	134719287	134719642	356	*	NA	Promoter (<=1kb)	134455759	134719000	263242	2	ENSG00000152128	2	-287
2	134752158	134752371	214	*	NA	Intron (ENST00000392929/ENSG00000224043, intron 3 of 3)	134455759	134719000	263242	2	ENSG00000152128	2	-33158
2	134825787	134826182	396	*	NA	Intron (ENST00000392929/ENSG00000224043, intron 3 of 3)	134816362	134816589	228	1	ENSG00000228098	2	9425
2	135004232	135004500	269	*	NA	Intron (ENST00000358371/ENSG00000176601, intron 3 of 7)	134980192	134987041	6850	2	ENSG00000176601	2	-17191
2	135168627	135169101	475	*	NA	Promoter (<=1kb)	135168548	135169977	1430	1	ENSG00000115839	2	79
2	135171952	135172214	263	*	NA	Intron (ENST00000539493/ENSG00000115839, intron 24 of 25)	135168548	135169977	1430	1	ENSG00000115839	2	3404
2	135299128	135299420	293	*	NA	Intron (ENST00000401392/ENSG00000121988, intron 8 of 20)	135345136	135353628	8493	2	ENSG00000121988	2	54208
2	135339240	135339455	216	*	NA	Intron (ENST00000401392/ENSG00000121988, intron 6 of 20)	135345136	135353628	8493	2	ENSG00000121988	2	14173
2	135517597	135518073	477	*	NA	Intron (ENST00000401392/ENSG00000121988, intron 1 of 20)	135510546	135511943	1398	2	ENSG00000235651	2	-5654
2	135559075	135559230	156	*	NA	Intron (ENST00000483021/ENSG00000048991, intron 1 of 2)	135586250	135725268	139019	1	ENSG00000048991	2	-27020
2	135706695	135707008	314	*	NA	Intron (ENST00000683871/ENSG00000048991, intron 21 of 26)	135721509	135722547	1039	1	ENSG00000048991	2	-14501
2	135789537	135789755	219	*	NA	Exon (ENST00000264162/ENSG00000115850, exon 16 of 17)	135772447	135780221	7775	1	ENSG00000144224	2	17090
2	135791320	135791474	155	*	NA	Intron (ENST00000264162/ENSG00000115850, intron 14 of 16)	135810169	135810279	111	2	ENSG00000200664	2	18805
2	135792461	135792686	226	*	NA	Intron (ENST00000264162/ENSG00000115850, intron 14 of 16)	135810169	135810279	111	2	ENSG00000200664	2	17593
2	135796379	135796631	253	*	NA	Intron (ENST00000264162/ENSG00000115850, intron 13 of 16)	135810169	135810279	111	2	ENSG00000200664	2	13648
2	135804516	135804757	242	*	NA	Intron (ENST00000264162/ENSG00000115850, intron 10 of 16)	135810169	135810279	111	2	ENSG00000200664	2	5522
2	135858950	135859228	279	*	NA	Intron (ENST00000264156/ENSG00000076003, intron 9 of 16)	135844608	135865051	20444	2	ENSG00000076003	2	5823
2	135867783	135867990	208	*	NA	Promoter (2-3kb)	135844608	135865051	20444	2	ENSG00000076003	2	-2732
2	135885623	135885840	218	*	NA	Distal Intergenic	135839626	135876443	36818	2	ENSG00000076003	2	-9180
2	136008177	136008443	267	*	NA	Promoter (<=1kb)	136008872	136016465	7594	1	ENSG00000231890	2	-429
2	136116879	136117164	286	*	NA	Promoter (<=1kb)	136114349	136116549	2201	2	ENSG00000121966	2	-330
2	136180768	136180963	196	*	NA	Distal Intergenic	136199114	136200503	1390	2	ENSG00000227347	2	19540
2	136382376	136382593	218	*	NA	Distal Intergenic	136390332	136390669	338	1	ENSG00000251976	2	-7739
2	136405080	136405278	199	*	NA	Distal Intergenic	136390332	136390669	338	1	ENSG00000251976	2	14748
2	136442212	136442366	155	*	NA	Distal Intergenic	136390332	136390669	338	1	ENSG00000251976	2	51880
2	136458999	136459158	160	*	NA	Distal Intergenic	136390332	136390669	338	1	ENSG00000251976	2	68667
2	137076004	137076329	326	*	NA	Intron (ENST00000409968/ENSG00000144229, intron 3 of 27)	137155960	137170915	14956	1	ENSG00000144229	2	-79631
2	137190866	137191021	156	*	NA	Intron (ENST00000409968/ENSG00000144229, intron 7 of 27)	137155960	137170915	14956	1	ENSG00000144229	2	34906
2	139031153	139031370	218	*	NA	Distal Intergenic	138917204	138975006	57803	1	ENSG00000287147	2	113949
2	139891559	139891903	345	*	NA	Distal Intergenic	139824896	139825877	982	2	ENSG00000223554	2	-65682
2	140964331	140964536	206	*	NA	Intron (ENST00000389484/ENSG00000168702, intron 18 of 90)	140992543	140992659	117	1	ENSG00000201892	2	-28007
2	142616200	142616521	322	*	NA	Distal Intergenic	142543418	142543975	558	1	ENSG00000228134	2	72782
2	144222114	144222269	156	*	NA	Intron (ENST00000392869/ENSG00000121964, intron 1 of 10)	143946023	144211582	265560	2	ENSG00000121964	2	-10532
2	144287231	144287397	167	*	NA	Intron (ENST00000682281/ENSG00000121964, intron 1 of 11)	143945754	144294493	348740	2	ENSG00000121964	2	7096
2	144449017	144449257	241	*	NA	Intron (ENST00000634873/ENSG00000283118, intron 3 of 4)	144444848	144450450	5603	1	ENSG00000283118	2	4169
2	144460041	144460217	177	*	NA	Intron (ENST00000636820/ENSG00000169554, intron 1 of 8)	144461112	144464078	2967	2	ENSG00000169554	2	3861
2	144515774	144516059	286	*	NA	Promoter (<=1kb)	144384081	144516164	132084	2	ENSG00000169554	2	105
2	144685875	144686076	202	*	NA	Intron (ENST00000654442/ENSG00000226674, intron 2 of 8)	144688413	144690185	1773	2	ENSG00000234940	2	4109
2	144785124	144785294	171	*	NA	Intron (ENST00000654442/ENSG00000226674, intron 4 of 8)	144766510	145182368	415859	1	ENSG00000226674	2	18614
2	146413155	146413497	343	*	NA	Distal Intergenic	146477427	146478113	687	1	ENSG00000227134	2	-63930
2	147586460	147586748	289	*	NA	Distal Intergenic	147495438	147495540	103	2	ENSG00000202074	2	-90920
2	147845273	147845427	155	*	NA	Promoter (<=1kb)	147845029	147930822	85794	1	ENSG00000121989	2	244
2	148254809	148255416	608	*	NA	Intron (ENST00000488372/ENSG00000204406, intron 2 of 3)	148260574	148260708	135	2	ENSG00000212181	2	5292
2	148529808	148529985	178	*	NA	Distal Intergenic	148512234	148512943	710	1	ENSG00000204406	2	17574
2	148552255	148552411	157	*	NA	Distal Intergenic	148512234	148512943	710	1	ENSG00000204406	2	40021
2	148694831	148694986	156	*	NA	Intron (ENST00000457184/ENSG00000135999, intron 3 of 4)	148690214	148692248	2035	1	ENSG00000135999	2	4617
2	148728805	148728991	187	*	NA	Intron (ENST00000457184/ENSG00000135999, intron 3 of 4)	148753895	148762215	8321	1	ENSG00000135999	2	-24904
2	148934622	148935064	443	*	NA	Promoter (<=1kb)	148934141	148998798	64658	1	ENSG00000168280	2	481
2	149012521	149012768	248	*	NA	Intron (ENST00000435030/ENSG00000168280, intron 25 of 25)	149009012	149026759	17748	1	ENSG00000168280	2	3509
2	149020489	149020707	219	*	NA	Intron (ENST00000435030/ENSG00000168280, intron 25 of 25)	149009012	149026759	17748	1	ENSG00000168280	2	11477
2	149034108	149034420	313	*	NA	Distal Intergenic	149038107	149101583	63477	1	ENSG00000150556	2	-3687
2	149037793	149038034	242	*	NA	Promoter (<=1kb)	149038107	149101583	63477	1	ENSG00000150556	2	-73
2	149059849	149060194	346	*	NA	Intron (ENST00000473800/ENSG00000150556, intron 1 of 2)	149068596	149068910	315	2	ENSG00000228236	2	8716
2	149175043	149175214	172	*	NA	Intron (ENST00000409642/ENSG00000150556, intron 3 of 6)	149170561	149184570	14010	2	ENSG00000286335	2	9356
2	149287654	149287874	221	*	NA	Distal Intergenic	149320593	149321436	844	1	ENSG00000224337	2	-32719
2	149377589	149377835	247	*	NA	Intron (ENST00000409381/ENSG00000187123, intron 1 of 4)	149367712	149471110	103399	1	ENSG00000187123	2	9877
2	149787783	149788040	258	*	NA	Intron (ENST00000687950/ENSG00000231969, intron 2 of 2)	149847909	149957711	109803	1	ENSG00000231969	2	-59869
2	149945479	149945691	213	*	NA	Intron (ENST00000655697/ENSG00000231969, intron 3 of 3)	149767506	149859191	91686	2	ENSG00000162947	2	-86288
2	150500170	150500327	158	*	NA	Intron (ENST00000439275/ENSG00000115963, intron 1 of 4)	150474875	150487729	12855	2	ENSG00000115963	2	-12441
2	150542695	150542993	299	*	NA	Distal Intergenic	150474875	150539011	64137	2	ENSG00000115963	2	-3684
2	150914128	150914278	151	*	NA	Distal Intergenic	150982506	151003474	20969	1	ENSG00000228064	2	-68228
2	151425912	151426384	473	*	NA	Intron (ENST00000453091/ENSG00000080345, intron 8 of 34)	151420225	151423760	3536	1	ENSG00000080345	2	5687
2	151439378	151439625	248	*	NA	Intron (ENST00000453091/ENSG00000080345, intron 14 of 34)	151420225	151423760	3536	1	ENSG00000080345	2	19153
2	152025948	152026231	284	*	NA	Intron (ENST00000539935/ENSG00000182389, intron 2 of 13)	151870842	152048789	177948	2	ENSG00000182389	2	22558
2	152027489	152027669	181	*	NA	Intron (ENST00000539935/ENSG00000182389, intron 2 of 13)	151870842	152048789	177948	2	ENSG00000182389	2	21120
2	152039175	152039375	201	*	NA	Intron (ENST00000539935/ENSG00000182389, intron 2 of 13)	151870842	152048789	177948	2	ENSG00000182389	2	9414
2	152096168	152096447	280	*	NA	Promoter (1-2kb)	152098328	152109202	10875	1	ENSG00000225214	2	-1881
2	152121839	152122064	226	*	NA	Promoter (2-3kb)	152120432	152124686	4255	2	ENSG00000115145	2	2622
2	152851727	152851958	232	*	NA	Promoter (<=1kb)	152850653	152850824	172	2	ENSG00000234932	2	-903
2	152852220	152852470	251	*	NA	Promoter (1-2kb)	152850653	152850824	172	2	ENSG00000234932	2	-1396
2	152917946	152918137	192	*	NA	Distal Intergenic	152876820	152877767	948	1	ENSG00000226213	2	41126
2	153121593	153121746	154	*	NA	Distal Intergenic	153158938	153159683	746	1	ENSG00000214025	2	-37192
2	153166659	153166898	240	*	NA	Distal Intergenic	153158938	153159683	746	1	ENSG00000214025	2	7721
2	153670188	153670387	200	*	NA	Distal Intergenic	153421807	153593288	171482	2	ENSG00000227400	2	-76900
2	153778168	153778369	202	*	NA	Distal Intergenic	153761450	153762646	1197	2	ENSG00000236917	2	-15522
2	153828111	153828305	195	*	NA	Distal Intergenic	153871922	154453979	582058	1	ENSG00000144278	2	-43617
2	156639902	156640164	263	*	NA	Distal Intergenic	156655224	156695659	40436	1	ENSG00000283436	2	-15060
2	156958560	156958784	225	*	NA	Distal Intergenic	157033837	157049716	15880	1	ENSG00000286530	2	-75053
2	157298617	157298897	281	*	NA	Promoter (<=1kb)	157298807	157299158	352	2	ENSG00000222404	2	261
2	157515275	157515740	466	*	NA	Distal Intergenic	157430871	157488961	58091	2	ENSG00000115165	2	-26314
2	158136881	158137069	189	*	NA	Distal Intergenic	158127957	158133988	6032	1	ENSG00000237327	2	8924
2	158444595	158444768	174	*	NA	Promoter (2-3kb)	158447166	158447461	296	2	ENSG00000243723	2	2693
2	158659072	158659369	298	*	NA	Promoter (2-3kb)	158662242	158681426	19185	1	ENSG00000144283	2	-2873
2	158662455	158662671	217	*	NA	Promoter (<=1kb)	158662242	158681426	19185	1	ENSG00000144283	2	213
2	158667062	158667316	255	*	NA	Promoter (1-2kb)	158669170	158677355	8186	1	ENSG00000144283	2	-1854
2	158848514	158848743	230	*	NA	Intron (ENST00000409042/ENSG00000163331, intron 4 of 4)	158853755	158854576	822	1	ENSG00000243792	2	-5012
2	158955160	158955330	171	*	NA	Distal Intergenic	158968640	159232659	264020	1	ENSG00000115183	2	-13310
2	158974562	158974784	223	*	NA	Intron (ENST00000263635/ENSG00000115183, intron 1 of 26)	158968640	159232659	264020	1	ENSG00000115183	2	5922
2	159125600	159125796	197	*	NA	Intron (ENST00000263635/ENSG00000115183, intron 4 of 26)	159136199	159150777	14579	1	ENSG00000115183	2	-10403
2	159234083	159234240	158	*	NA	Distal Intergenic	159224393	159232659	8267	1	ENSG00000115183	2	9690
2	159355755	159356197	443	*	NA	Intron (ENST00000392783/ENSG00000123636, intron 27 of 36)	159325764	159347615	21852	2	ENSG00000123636	2	-8140
2	159477100	159477269	170	*	NA	Intron (ENST00000392783/ENSG00000123636, intron 3 of 36)	159462417	159463256	840	2	ENSG00000225369	2	-13844
2	159784447	159784601	155	*	NA	Intron (ENST00000259053/ENSG00000241399, intron 1 of 5)	159797288	159798043	756	2	ENSG00000287091	2	13442
2	159926793	159927080	288	*	NA	Distal Intergenic	159932006	159945000	12995	2	ENSG00000153246	2	17920
2	160061506	160061756	251	*	NA	Promoter (<=1kb)	159945815	160062610	116796	2	ENSG00000153246	2	854
2	160063664	160063838	175	*	NA	Promoter (1-2kb)	159932006	160062615	130610	2	ENSG00000153246	2	-1049
2	160181363	160181590	228	*	NA	Intron (ENST00000620391/ENSG00000115221, intron 2 of 12)	160171470	160195404	23935	2	ENSG00000115221	2	13814
2	160458569	160458770	202	*	NA	Intron (ENST00000474820/ENSG00000153250, intron 1 of 15)	160366913	160492969	126057	2	ENSG00000153250	2	34199
2	160891935	160892112	178	*	NA	Distal Intergenic	160877547	160877850	304	1	ENSG00000244372	2	14388
2	160893560	160893867	308	*	NA	Distal Intergenic	160877547	160877850	304	1	ENSG00000244372	2	16013
2	161228308	161228503	196	*	NA	Promoter (2-3kb)	161231186	161235648	4463	1	ENSG00000136560	2	-2683
2	161331317	161331471	155	*	NA	Intron (ENST00000409682/ENSG00000115233, intron 3 of 11)	161340816	161341326	511	2	ENSG00000232320	2	9855
2	161418916	161419160	245	*	NA	Promoter (<=1kb)	161419210	161423685	4476	1	ENSG00000136535	2	-50
2	161462447	161462662	216	*	NA	Intron (ENST00000482861/ENSG00000144290, intron 2 of 3)	161433874	161437458	3585	1	ENSG00000280105	2	28573
2	161722900	161723271	372	*	NA	Intron (ENST00000482861/ENSG00000144290, intron 3 of 3)	161577192	161625752	48561	2	ENSG00000288091	2	-97148
2	162124574	162124729	156	*	NA	Distal Intergenic	162143178	162144415	1238	2	ENSG00000115263	2	19686
2	162221217	162221420	204	*	NA	Intron (ENST00000188790/ENSG00000078098, intron 6 of 25)	162198624	162203145	4522	2	ENSG00000078098	2	-18072
2	162318009	162318426	418	*	NA	Promoter (<=1kb)	162267088	162318228	51141	2	ENSG00000115267	2	0
2	162324011	162324401	391	*	NA	Intron (ENST00000473240/ENSG00000115271, intron 2 of 5)	162319034	162361098	42065	1	ENSG00000115271	2	4977
2	162938139	162938470	332	*	NA	Distal Intergenic	162371407	162838767	467361	2	ENSG00000184611	2	-99372
2	165026488	165026682	195	*	NA	Intron (ENST00000670672/ENSG00000236283, intron 7 of 7)	164992157	165208261	216105	1	ENSG00000236283	2	34331
2	165579965	165580151	187	*	NA	Intron (ENST00000421875/ENSG00000178662, intron 3 of 6)	165574109	165680194	106086	1	ENSG00000178662	2	5856
2	165736938	165737170	233	*	NA	Distal Intergenic	165747803	165761907	14105	2	ENSG00000115339	2	24737
2	165853742	165854060	319	*	NA	Distal Intergenic	165794857	165846091	51235	2	ENSG00000229195	2	-7651
2	166494187	166494575	389	*	NA	Promoter (<=1kb)	166403573	166494249	90677	2	ENSG00000136546	2	0
2	167826072	167826272	201	*	NA	Intron (ENST00000392690/ENSG00000172318, intron 4 of 4)	167713663	167716065	2403	2	ENSG00000214211	2	-110007
2	167844775	167845157	383	*	NA	Intron (ENST00000392690/ENSG00000172318, intron 4 of 4)	167815053	167941144	126092	2	ENSG00000235335	2	95987
2	168461245	168461418	174	*	NA	Intron (ENST00000392687/ENSG00000172292, intron 1 of 10)	168456272	168775134	318863	1	ENSG00000172292	2	4973
2	168614540	168614830	291	*	NA	Intron (ENST00000392687/ENSG00000172292, intron 3 of 10)	168606390	168606496	107	2	ENSG00000199348	2	-8044
2	168794425	168794646	222	*	NA	Intron (ENST00000458381/ENSG00000163072, intron 2 of 20)	168798151	168865339	67189	1	ENSG00000163072	2	-3505
2	168864211	168864564	354	*	NA	Intron (ENST00000458381/ENSG00000163072, intron 20 of 20)	168859109	168860838	1730	1	ENSG00000163072	2	5102
2	169248673	169248831	159	*	NA	Intron (ENST00000649046/ENSG00000081479, intron 19 of 78)	169271000	169275353	4354	2	ENSG00000081479	2	26522
2	169426664	169427145	482	*	NA	Distal Intergenic	169479480	169482710	3231	1	ENSG00000163093	2	-52335
2	169477773	169477928	156	*	NA	Promoter (1-2kb)	169479480	169482710	3231	1	ENSG00000163093	2	-1552
2	169585318	169585520	203	*	NA	Promoter (<=1kb)	169584800	169638009	53210	1	ENSG00000138398	2	518
2	169604850	169605148	299	*	NA	Promoter (<=1kb)	169604040	169630815	26776	1	ENSG00000138398	2	810
2	169651015	169651339	325	*	NA	Intron (ENST00000447353/ENSG00000154479, intron 6 of 8)	169658132	169661357	3226	2	ENSG00000226072	2	10018
2	169740510	169740671	162	*	NA	Promoter (<=1kb)	169740997	169749500	8504	1	ENSG00000213160	2	-326
2	169756722	169757017	296	*	NA	Intron (ENST00000437875/ENSG00000213160, intron 2 of 2)	169767185	169768799	1615	2	ENSG00000231550	2	11782
2	170177503	170177678	176	*	NA	Promoter (<=1kb)	170178145	170519978	341834	1	ENSG00000071909	2	-467
2	170190475	170190760	286	*	NA	Intron (ENST00000409940/ENSG00000071909, intron 1 of 29)	170199208	170382766	183559	1	ENSG00000071909	2	-8448
2	170815803	170816068	266	*	NA	Promoter (<=1kb)	170816114	170822116	6003	1	ENSG00000128683	2	-46
2	170935707	170935905	199	*	NA	Intron (ENST00000471559/ENSG00000115806, intron 1 of 6)	170929433	170949659	20227	1	ENSG00000115806	2	6274
2	170967169	170967375	207	*	NA	Downstream (<=300bp)	170953818	170966601	12784	1	ENSG00000115806	2	13351
2	170968236	170968485	250	*	NA	Distal Intergenic	170953818	170966601	12784	1	ENSG00000115806	2	14418
2	170981545	170981767	223	*	NA	Distal Intergenic	170953818	170966601	12784	1	ENSG00000115806	2	27727
2	171137605	171137812	208	*	NA	Intron (ENST00000360843/ENSG00000198586, intron 1 of 21)	171082781	171155770	72990	2	ENSG00000198586	2	17958
2	171139831	171140052	222	*	NA	Intron (ENST00000360843/ENSG00000198586, intron 1 of 21)	171082781	171155770	72990	2	ENSG00000198586	2	15718
2	171176165	171176326	162	*	NA	Intron (ENST00000521943/ENSG00000198586, intron 1 of 20)	170996724	171160900	164177	2	ENSG00000198586	2	-15265
2	171384337	171384541	205	*	NA	Intron (ENST00000375258/ENSG00000123600, intron 2 of 9)	171374931	171375278	348	2	ENSG00000224553	2	-9059
2	171465005	171465215	211	*	NA	Intron (ENST00000468592/ENSG00000115827, intron 7 of 12)	171468977	171474384	5408	1	ENSG00000115827	2	-3762
2	171694293	171694578	286	*	NA	Intron (ENST00000452242/ENSG00000077380, intron 3 of 7)	171690145	171725677	35533	1	ENSG00000077380	2	4148
2	171790120	171790282	163	*	NA	Promoter (1-2kb)	171784832	171788942	4111	2	ENSG00000115840	2	-1178
2	171790744	171790957	214	*	NA	Promoter (1-2kb)	171784832	171788942	4111	2	ENSG00000115840	2	-1802
2	171912180	171912464	285	*	NA	Intron (ENST00000472748/ENSG00000115840, intron 1 of 4)	171922448	171983682	61235	1	ENSG00000128708	2	-9984
2	171947602	171947842	241	*	NA	Intron (ENST00000412731/ENSG00000128708, intron 2 of 9)	171964833	171980855	16023	1	ENSG00000128708	2	-16991
2	171978127	171978337	211	*	NA	Intron (ENST00000412731/ENSG00000128708, intron 8 of 9)	171964833	171980855	16023	1	ENSG00000128708	2	13294
2	172020030	172020244	215	*	NA	Promoter (1-2kb)	172021799	172063750	41952	1	ENSG00000172878	2	-1555
2	172028240	172028566	327	*	NA	Intron (ENST00000493035/ENSG00000172878, intron 1 of 2)	172021799	172063750	41952	1	ENSG00000172878	2	6441
2	172040877	172041114	238	*	NA	Intron (ENST00000493035/ENSG00000172878, intron 1 of 2)	172021799	172063750	41952	1	ENSG00000172878	2	19078
2	172045447	172045701	255	*	NA	Intron (ENST00000493035/ENSG00000172878, intron 1 of 2)	172061573	172080499	18927	1	ENSG00000172878	2	-15872
2	172054245	172054445	201	*	NA	Intron (ENST00000493035/ENSG00000172878, intron 1 of 2)	172061573	172080499	18927	1	ENSG00000172878	2	-7128
2	172088086	172088310	225	*	NA	Promoter (<=1kb)	172087367	172088373	1007	1	ENSG00000144355	2	719
2	172146903	172147184	282	*	NA	Intron (ENST00000667725/ENSG00000232555, intron 2 of 4)	172137374	172323742	186369	1	ENSG00000232555	2	9529
2	172234764	172235034	271	*	NA	Promoter (<=1kb)	172234230	172237223	2994	1	ENSG00000288048	2	534
2	172288907	172289264	358	*	NA	Intron (ENST00000667725/ENSG00000232555, intron 2 of 4)	172301145	172367941	66797	1	ENSG00000232555	2	-11881
2	172313253	172313495	243	*	NA	Promoter (1-2kb)	172315287	172323737	8451	1	ENSG00000232555	2	-1792
2	172465613	172465893	281	*	NA	Promoter (<=1kb)	172465147	172466012	866	2	ENSG00000232788	2	119
2	172612885	172613093	209	*	NA	Distal Intergenic	172570585	172595962	25378	1	ENSG00000152256	2	42300
2	172629243	172629438	196	*	NA	Distal Intergenic	172674212	172674898	687	2	ENSG00000230104	2	45460
2	172636392	172636603	212	*	NA	Distal Intergenic	172674212	172674898	687	2	ENSG00000230104	2	38295
2	172655010	172655214	205	*	NA	Distal Intergenic	172674212	172674898	687	2	ENSG00000230104	2	19684
2	172726441	172726743	303	*	NA	Exon (ENST00000435328/ENSG00000228016, exon 4 of 4)	172677148	172734369	57222	2	ENSG00000228016	2	7626
2	172809035	172809283	249	*	NA	Intron (ENST00000484331/ENSG00000091428, intron 3 of 4)	172821575	173052893	231319	1	ENSG00000091428	2	-12292
2	172906584	172906747	164	*	NA	Intron (ENST00000484331/ENSG00000091428, intron 4 of 4)	172893763	172894383	621	2	ENSG00000232292	2	-12201
2	172935011	172935221	211	*	NA	Intron (ENST00000397081/ENSG00000091428, intron 6 of 30)	172928205	173052887	124683	1	ENSG00000091428	2	6806
2	172978240	172978668	429	*	NA	Intron (ENST00000397081/ENSG00000091428, intron 10 of 30)	172967109	172988273	21165	1	ENSG00000091428	2	11131
2	173047721	173047951	231	*	NA	Promoter (<=1kb)	173048128	173051954	3827	1	ENSG00000091428	2	-177
2	173107266	173107506	241	*	NA	Intron (ENST00000539448/ENSG00000091436, intron 2 of 11)	173090619	173187623	97005	1	ENSG00000091436	2	16647
2	173207321	173207533	213	*	NA	Promoter (<=1kb)	173166446	173207612	41167	2	ENSG00000238133	2	79
2	173308987	173309165	179	*	NA	Distal Intergenic	173297629	173298512	884	1	ENSG00000231735	2	11358
2	173386552	173386778	227	*	NA	Distal Intergenic	173364940	173368925	3986	1	ENSG00000144354	2	21612
2	173559980	173560205	226	*	NA	Distal Intergenic	173575110	173576341	1232	2	ENSG00000237016	2	16136
2	173612374	173612549	176	*	NA	Distal Intergenic	173575110	173576341	1232	2	ENSG00000237016	2	-36033
2	173663301	173663609	309	*	NA	Distal Intergenic	173705948	173706148	201	2	ENSG00000237617	2	42539
2	173858640	173858838	199	*	NA	Distal Intergenic	173871653	173872465	813	2	ENSG00000234415	2	13627
2	173894952	173895102	151	*	NA	Intron (ENST00000651846/ENSG00000172845, intron 2 of 4)	173880865	173899428	18564	2	ENSG00000172845	2	4326
2	173897398	173897555	158	*	NA	Promoter (1-2kb)	173880865	173899428	18564	2	ENSG00000172845	2	1873
2	173899144	173899485	342	*	NA	Promoter (<=1kb)	173880865	173899428	18564	2	ENSG00000172845	2	0
2	174003767	174004017	251	*	NA	Distal Intergenic	174011856	174012975	1120	2	ENSG00000273258	2	8958
2	174047757	174047938	182	*	NA	Distal Intergenic	174043008	174043880	873	1	ENSG00000235414	2	4749
2	174165894	174166106	213	*	NA	Intron (ENST00000284719/ENSG00000138430, intron 4 of 10)	174171891	174172725	835	1	ENSG00000270799	2	-5785
2	174262002	174262191	190	*	NA	Promoter (2-3kb)	174264878	174264981	104	2	ENSG00000201088	2	2790
2	174297100	174297392	293	*	NA	Distal Intergenic	174299324	174300956	1633	2	ENSG00000227180	2	3564
2	174335741	174336057	317	*	NA	Promoter (<=1kb)	174334954	174338500	3547	1	ENSG00000217236	2	787
2	174337083	174337294	212	*	NA	Promoter (<=1kb)	174334438	174337566	3129	2	ENSG00000280414	2	272
2	174341694	174341915	222	*	NA	Distal Intergenic	174334438	174337566	3129	2	ENSG00000280414	2	-4128
2	174347501	174347797	297	*	NA	Distal Intergenic	174349135	174351963	2829	2	ENSG00000138433	2	4166
2	174364300	174364799	500	*	NA	Intron (ENST00000342016/ENSG00000138433, intron 7 of 9)	174349135	174351963	2829	2	ENSG00000138433	2	-12337
2	174455327	174455536	210	*	NA	Intron (ENST00000392552/ENSG00000163328, intron 10 of 15)	174436306	174445422	9117	2	ENSG00000163328	2	-9905
2	174567935	174568094	160	*	NA	Promoter (2-3kb)	174567077	174570646	3570	2	ENSG00000115935	2	2552
2	174573558	174573785	228	*	NA	Promoter (1-2kb)	174575227	174587726	12500	1	ENSG00000237798	2	-1442
2	174586015	174586209	195	*	NA	Promoter (<=1kb)	174572324	174585589	13266	2	ENSG00000115935	2	-426
2	174667417	174667788	372	*	NA	Intron (ENST00000442996/ENSG00000236449, intron 2 of 3)	174676313	174677739	1427	2	ENSG00000115935	2	9951
2	174705365	174705525	161	*	NA	Intron (ENST00000442996/ENSG00000236449, intron 2 of 3)	174719821	174720853	1033	1	ENSG00000290018	2	-14296
2	174713326	174713537	212	*	NA	Intron (ENST00000442996/ENSG00000236449, intron 2 of 3)	174719821	174720853	1033	1	ENSG00000290018	2	-6284
2	174726139	174726363	225	*	NA	Intron (ENST00000442996/ENSG00000236449, intron 2 of 3)	174719908	174720318	411	1	ENSG00000235655	2	6231
2	174771736	174771944	209	*	NA	Promoter (<=1kb)	174771789	174776720	4932	1	ENSG00000236449	2	0
2	174807456	174807606	151	*	NA	Intron (ENST00000295497/ENSG00000128656, intron 5 of 6)	174810900	174812353	1454	2	ENSG00000128656	2	4747
2	174995436	174995678	243	*	NA	Promoter (2-3kb)	174824493	174997713	173221	2	ENSG00000128656	2	2035
2	175464274	175464495	222	*	NA	Distal Intergenic	175594179	175833749	239571	1	ENSG00000289349	2	-129684
2	175595055	175595268	214	*	NA	Promoter (<=1kb)	175594182	175833749	239568	1	ENSG00000289349	2	873
2	175647158	175647312	155	*	NA	Intron (ENST00000692740/ENSG00000289349, intron 2 of 3)	175594182	175833749	239568	1	ENSG00000289349	2	52976
2	175729353	175729512	160	*	NA	Intron (ENST00000692740/ENSG00000289349, intron 2 of 3)	175842887	175843302	416	1	ENSG00000223976	2	-113375
2	176020979	176021176	198	*	NA	Distal Intergenic	175992239	176002839	10601	2	ENSG00000144320	2	-18140
2	176067057	176067228	172	*	NA	Distal Intergenic	176077472	176083962	6491	2	ENSG00000174279	2	16734
2	176162412	176162582	171	*	NA	Promoter (1-2kb)	176164077	176173102	9026	1	ENSG00000128652	2	-1495
2	176163103	176163467	365	*	NA	Promoter (<=1kb)	176164077	176173102	9026	1	ENSG00000128652	2	-610
2	176455969	176456139	171	*	NA	Distal Intergenic	176495255	176655967	160713	1	ENSG00000224577	2	-39116
2	176559780	176559931	152	*	NA	Intron (ENST00000652995/ENSG00000224577, intron 2 of 3)	176524879	176531683	6805	2	ENSG00000236231	2	-28097
2	176559933	176560144	212	*	NA	Intron (ENST00000652995/ENSG00000224577, intron 2 of 3)	176524879	176531683	6805	2	ENSG00000236231	2	-28250
2	176643817	176643982	166	*	NA	Intron (ENST00000652995/ENSG00000224577, intron 3 of 3)	176629572	176637931	8360	2	ENSG00000163364	2	-5886
2	176645014	176645227	214	*	NA	Intron (ENST00000652995/ENSG00000224577, intron 3 of 3)	176629572	176637931	8360	2	ENSG00000163364	2	-7083
2	177206195	177206367	173	*	NA	Intron (ENST00000668465/ENSG00000229337, intron 2 of 2)	177210571	177212567	1997	2	ENSG00000229337	2	6200
2	177244118	177244276	159	*	NA	Intron (ENST00000699296/ENSG00000116044, intron 1 of 5)	177230308	177236459	6152	2	ENSG00000116044	2	-7659
2	177245713	177246004	292	*	NA	Intron (ENST00000699296/ENSG00000116044, intron 1 of 5)	177230308	177236459	6152	2	ENSG00000116044	2	-9254
2	177248464	177248698	235	*	NA	Intron (ENST00000699296/ENSG00000116044, intron 1 of 5)	177255945	177256010	66	2	ENSG00000265396	2	7312
2	177322598	177322770	173	*	NA	Promoter (<=1kb)	177283522	177323266	39745	2	ENSG00000213963	2	496
2	177343760	177344000	241	*	NA	Promoter (<=1kb)	177344443	177344836	394	1	ENSG00000237178	2	-443
2	177351672	177351863	192	*	NA	Intron (ENST00000699265/ENSG00000116044, intron 1 of 8)	177230517	177356749	126233	2	ENSG00000116044	2	4886
2	177368619	177368838	220	*	NA	Intron (ENST00000699265/ENSG00000116044, intron 1 of 8)	177230517	177356749	126233	2	ENSG00000116044	2	-11870
2	177634473	177634686	214	*	NA	Intron (ENST00000286063/ENSG00000128655, intron 19 of 19)	177612999	177618742	5744	2	ENSG00000197557	2	-15731
2	177758601	177758845	245	*	NA	Intron (ENST00000286063/ENSG00000128655, intron 10 of 19)	177698490	177723289	24800	1	ENSG00000229941	2	60111
2	178352275	178352601	327	*	NA	Intron (ENST00000392505/ENSG00000079156, intron 13 of 25)	178323570	178332701	9132	1	ENSG00000079156	2	28705
2	178434165	178434356	192	*	NA	Exon (ENST00000663803/ENSG00000223960, exon 4 of 4)	178430596	178439857	9262	1	ENSG00000223960	2	3569
2	178438746	178438946	201	*	NA	Promoter (<=1kb)	178431440	178438827	7388	2	ENSG00000180228	2	0
2	178462496	178462750	255	*	NA	Distal Intergenic	178458534	178461285	2752	1	ENSG00000204311	2	3962
2	178478589	178479178	590	*	NA	Promoter (<=1kb)	178463664	178478600	14937	2	ENSG00000079150	2	0
2	179093049	179093376	328	*	NA	Distal Intergenic	179109322	179124467	15146	2	ENSG00000187231	2	31091
2	179147430	179147583	154	*	NA	Promoter (<=1kb)	179132045	179146459	14415	2	ENSG00000187231	2	-971
2	179206631	179206895	265	*	NA	Intron (ENST00000428443/ENSG00000187231, intron 1 of 17)	179162483	179191866	29384	2	ENSG00000187231	2	-14765
2	179277705	179277869	165	*	NA	Intron (ENST00000419129/ENSG00000237477, intron 1 of 1)	179273831	179285707	11877	1	ENSG00000237477	2	3874
2	179314850	179315004	155	*	NA	Distal Intergenic	179273831	179285707	11877	1	ENSG00000237477	2	41019
2	179319451	179319853	403	*	NA	Distal Intergenic	179273831	179285707	11877	1	ENSG00000237477	2	45620
2	180004554	180004818	265	*	NA	Promoter (2-3kb)	179945621	180007113	61493	2	ENSG00000163510	2	2295
2	180665545	180665718	174	*	NA	Intron (ENST00000429816/ENSG00000225258, intron 1 of 3)	180692104	180916939	224836	1	ENSG00000281131	2	-26386
2	181088979	181089135	157	*	NA	Promoter (2-3kb)	181086076	181123980	37905	1	ENSG00000234663	2	2903
2	181473147	181473302	156	*	NA	Intron (ENST00000339307/ENSG00000115232, intron 2 of 4)	181458241	181479716	21476	1	ENSG00000115232	2	14906
2	181630160	181630369	210	*	NA	Intron (ENST00000684145/ENSG00000188452, intron 1 of 11)	181566058	181649736	83679	2	ENSG00000188452	2	19367
2	181804176	181804430	255	*	NA	Distal Intergenic	181738606	181738715	110	1	ENSG00000221023	2	65570
2	181961292	181961616	325	*	NA	Promoter (<=1kb)	181961212	181962478	1267	2	ENSG00000213958	2	862
2	181971457	181971696	240	*	NA	Intron (ENST00000495820/ENSG00000150722, intron 1 of 4)	181961212	181962478	1267	2	ENSG00000213958	2	-8979
2	182403417	182403625	209	*	NA	Intron (ENST00000462938/ENSG00000115252, intron 2 of 15)	182140041	182427036	286996	2	ENSG00000115252	2	23411
2	182848868	182849122	255	*	NA	Intron (ENST00000295113/ENSG00000162998, intron 2 of 5)	182833275	182866637	33363	2	ENSG00000162998	2	17515
2	182900532	182900755	224	*	NA	Distal Intergenic	182925657	182927265	1609	2	ENSG00000061676	2	26510
2	182919852	182920108	257	*	NA	3' UTR	182925657	182927265	1609	2	ENSG00000061676	2	7157
2	183059024	183059253	230	*	NA	Distal Intergenic	183064235	183064346	112	2	ENSG00000221498	2	5093
2	183105216	183105413	198	*	NA	Promoter (2-3kb)	183095423	183107703	12281	2	ENSG00000224643	2	2290
2	183179480	183179703	224	*	NA	Promoter (<=1kb)	183178806	183215414	36609	1	ENSG00000272800	2	674
2	183223988	183224191	204	*	NA	Distal Intergenic	183253652	183495501	241850	1	ENSG00000287621	2	-29461
2	183389948	183390126	179	*	NA	Intron (ENST00000653710/ENSG00000287621, intron 3 of 3)	183260642	183261046	405	1	ENSG00000213120	2	129306
2	183543749	183544414	666	*	NA	Distal Intergenic	183607442	183608119	678	2	ENSG00000177855	2	63705
2	183572076	183572406	331	*	NA	Distal Intergenic	183607442	183608119	678	2	ENSG00000177855	2	35713
2	183586481	183586961	481	*	NA	Distal Intergenic	183607442	183608119	678	2	ENSG00000177855	2	21158
2	184598625	184598801	177	*	NA	Promoter (<=1kb)	184598529	184939492	340964	1	ENSG00000170396	2	96
2	184886413	184886619	207	*	NA	Intron (ENST00000302277/ENSG00000170396, intron 2 of 3)	184902111	184902562	452	2	ENSG00000237824	2	15943
2	184886678	184886875	198	*	NA	Intron (ENST00000302277/ENSG00000170396, intron 2 of 3)	184902111	184902562	452	2	ENSG00000237824	2	15687
2	185145480	185145813	334	*	NA	Distal Intergenic	184902111	184902562	452	2	ENSG00000237824	2	-242918
2	185300427	185300741	315	*	NA	Distal Intergenic	185425063	185505608	80546	1	ENSG00000286797	2	-124322
2	186186473	186186668	196	*	NA	Intron (ENST00000668985/ENSG00000237877, intron 1 of 7)	186033516	186178635	145120	2	ENSG00000237877	2	-7838
2	186223781	186224013	233	*	NA	Intron (ENST00000655126/ENSG00000237877, intron 2 of 8)	186033249	186215093	181845	2	ENSG00000237877	2	-8688
2	186805511	186806010	500	*	NA	Distal Intergenic	186827475	186849170	21696	2	ENSG00000163012	2	43160
2	186979444	186979669	226	*	NA	Distal Intergenic	187003220	187527280	524061	1	ENSG00000224063	2	-23551
2	187053655	187053889	235	*	NA	Intron (ENST00000453517/ENSG00000224063, intron 1 of 3)	187001876	187003377	1502	2	ENSG00000226553	2	-50278
2	187867282	187867511	230	*	NA	Intron (ENST00000434418/ENSG00000231689, intron 3 of 3)	187825341	187826449	1109	1	ENSG00000235616	2	41941
2	188172438	188172667	230	*	NA	Intron (ENST00000434418/ENSG00000231689, intron 1 of 3)	188227189	188228382	1194	1	ENSG00000213115	2	-54522
2	188835691	188836045	355	*	NA	Intron (ENST00000431708/ENSG00000223523, intron 1 of 7)	188598791	188839445	240655	2	ENSG00000223523	2	3400
2	189254471	189254633	163	*	NA	Distal Intergenic	189085170	189225312	140143	2	ENSG00000204262	2	-29159
2	189893363	189893642	280	*	NA	Intron (ENST00000478197/ENSG00000187699, intron 1 of 1)	189879627	190164051	284425	1	ENSG00000187699	2	13736
2	190222056	190222262	207	*	NA	Promoter (1-2kb)	190204635	190220450	15816	2	ENSG00000198130	2	-1606
2	190343205	190343539	335	*	NA	Promoter (<=1kb)	190343570	190371665	28096	1	ENSG00000151689	2	-31
2	190512707	190512954	248	*	NA	Intron (ENST00000409150/ENSG00000189362, intron 7 of 8)	190514452	190525325	10874	2	ENSG00000189362	2	12371
2	190659580	190659804	225	*	NA	Promoter (<=1kb)	190659830	190691273	31444	1	ENSG00000138386	2	-26
2	190705123	190705584	462	*	NA	Intron (ENST00000676095/ENSG00000228509, intron 3 of 8)	190677035	190708716	31682	2	ENSG00000228509	2	3132
2	190720451	190720613	163	*	NA	Intron (ENST00000676095/ENSG00000228509, intron 3 of 8)	190677035	190708716	31682	2	ENSG00000228509	2	-11735
2	190994259	190994471	213	*	NA	Promoter (<=1kb)	190992639	190993567	929	2	ENSG00000229023	2	-692
2	191705505	191705719	215	*	NA	Intron (ENST00000674262/ENSG00000173559, intron 6 of 9)	191683505	191685076	1572	1	ENSG00000173559	2	22000
2	192508890	192509132	243	*	NA	Distal Intergenic	192629919	192645706	15788	1	ENSG00000229395	2	-120787
2	193102093	193102357	265	*	NA	Distal Intergenic	193170704	193172765	2062	1	ENSG00000286358	2	-68347
2	193710483	193710744	262	*	NA	Distal Intergenic	193730555	193730689	135	2	ENSG00000224219	2	19945
2	195523168	195523775	608	*	NA	Distal Intergenic	195451778	195515699	63922	2	ENSG00000271893	2	-7469
2	195567219	195567375	157	*	NA	Distal Intergenic	195569628	195572970	3343	2	ENSG00000234919	2	5595
2	195582968	195583189	222	*	NA	Promoter (<=1kb)	195582794	195584031	1238	2	ENSG00000213107	2	842
2	195664997	195665230	234	*	NA	Intron (ENST00000458054/ENSG00000196950, intron 2 of 2)	195670372	195670474	103	2	ENSG00000201813	2	5244
2	195756801	195757002	202	*	NA	Promoter (<=1kb)	195737997	195756198	18202	2	ENSG00000118997	2	-603
2	195953297	195953636	340	*	NA	Intron (ENST00000312428/ENSG00000118997, intron 19 of 64)	195994259	195995680	1422	2	ENSG00000203435	2	42044
2	196183215	196183383	169	*	NA	Distal Intergenic	196137447	196176503	39057	2	ENSG00000081320	2	-6712
2	196482314	196482511	198	*	NA	Intron (ENST00000260983/ENSG00000138411, intron 1 of 28)	196199337	196586729	387393	2	ENSG00000138411	2	104218
2	196633936	196634093	158	*	NA	Distal Intergenic	196638422	196639497	1076	2	ENSG00000282836	2	5404
2	197091083	197091358	276	*	NA	Promoter (2-3kb)	197081691	197088875	7185	2	ENSG00000065413	2	-2208
2	197346457	197346671	215	*	NA	Distal Intergenic	197379701	197380892	1192	2	ENSG00000213104	2	34221
2	197411423	197411653	231	*	NA	Promoter (2-3kb)	197407936	197408694	759	2	ENSG00000115524	2	-2729
2	197441801	197442070	270	*	NA	Distal Intergenic	197447745	197447851	107	1	ENSG00000206836	2	-5675
2	197472560	197472774	215	*	NA	Intron (ENST00000409398/ENSG00000115520, intron 3 of 3)	197487974	197490572	2599	2	ENSG00000144381	2	17798
2	197480751	197480960	210	*	NA	Distal Intergenic	197487974	197490572	2599	2	ENSG00000144381	2	9612
2	197549000	197549171	172	*	NA	Intron (ENST00000604458/ENSG00000270757, intron 7 of 8)	197533803	197533965	163	1	ENSG00000231699	2	15197
2	197614528	197614735	208	*	NA	Intron (ENST00000295049/ENSG00000162944, intron 7 of 8)	197572006	197617895	45890	2	ENSG00000162944	2	3160
2	198157889	198158052	164	*	NA	Intron (ENST00000625084/ENSG00000115896, intron 1 of 1)	198149375	198355486	206112	1	ENSG00000115896	2	8514
2	198501834	198502052	219	*	NA	Intron (ENST00000472193/ENSG00000115896, intron 3 of 4)	198373918	198375490	1573	2	ENSG00000236653	2	-126344
2	199028718	199028981	264	*	NA	Intron (ENST00000456031/ENSG00000231557, intron 2 of 2)	198882573	199071791	189219	2	ENSG00000231557	2	42810
2	199289947	199290182	236	*	NA	Intron (ENST00000417098/ENSG00000119042, intron 10 of 10)	199325310	199329362	4053	1	ENSG00000257045	2	-35128
2	199459534	199459983	450	*	NA	Promoter (<=1kb)	199459760	199461422	1663	1	ENSG00000225953	2	0
2	199536897	199537208	312	*	NA	Distal Intergenic	199272150	199471266	199117	2	ENSG00000119042	2	-65631
2	199603442	199603597	156	*	NA	Distal Intergenic	199608062	199659102	51041	1	ENSG00000238217	2	-4465
2	199912677	199912886	210	*	NA	Promoter (1-2kb)	199911306	199955935	44630	1	ENSG00000178074	2	1371
2	200254647	200254869	223	*	NA	Distal Intergenic	200305881	200419333	113453	1	ENSG00000196141	2	-51012
2	200305921	200306196	276	*	NA	Promoter (<=1kb)	200305986	200482263	176278	1	ENSG00000196141	2	0
2	200360959	200361116	158	*	NA	Intron (ENST00000439084/ENSG00000196141, intron 1 of 4)	200351189	200478209	127021	1	ENSG00000196141	2	9770
2	200471998	200472196	199	*	NA	Promoter (2-3kb)	200469914	200478146	8233	1	ENSG00000196141	2	2084
2	200619349	200619503	155	*	NA	Intron (ENST00000374700/ENSG00000138356, intron 16 of 34)	200609243	200671136	61894	1	ENSG00000138356	2	10106
2	200745797	200746029	233	*	NA	Exon (ENST00000502600/ENSG00000284084, exon 3 of 4)	200740821	200755067	14247	1	ENSG00000291279	2	4976
2	200795963	200796171	209	*	NA	Intron (ENST00000447972/ENSG00000230408, intron 2 of 3)	200810594	200817167	6574	1	ENSG00000082153	2	-14423
2	200830956	200831268	313	*	NA	Promoter (<=1kb)	200830009	200830116	108	1	ENSG00000207116	2	947
2	200839205	200839446	242	*	NA	Distal Intergenic	200844240	200845461	1222	1	ENSG00000224346	2	-4794
2	200912470	200912681	212	*	NA	Intron (ENST00000234296/ENSG00000115942, intron 17 of 17)	200920221	200921738	1518	2	ENSG00000115942	2	9057
2	200947883	200948127	245	*	NA	Intron (ENST00000234296/ENSG00000115942, intron 5 of 17)	200933876	200943159	9284	2	ENSG00000115942	2	-4724
2	200970658	200970895	238	*	NA	Intron (ENST00000413848/ENSG00000183308, intron 1 of 1)	200942684	200963680	20997	2	ENSG00000115942	2	-6978
2	201043563	201043768	206	*	NA	Promoter (1-2kb)	201023616	201045557	21942	2	ENSG00000155744	2	1789
2	201066196	201066350	155	*	NA	Promoter (<=1kb)	201066691	201067191	501	1	ENSG00000226658	2	-341
2	201125536	201125763	228	*	NA	Intron (ENST00000443227/ENSG00000003402, intron 1 of 8)	201122477	201130053	7577	1	ENSG00000003402	2	3059
2	201173262	201173530	269	*	NA	3' UTR	201166965	201167546	582	1	ENSG00000234431	2	6297
2	201209210	201209467	258	*	NA	3' UTR	201212283	201213081	799	2	ENSG00000227348	2	3614
2	201236570	201236814	245	*	NA	Intron (ENST00000392263/ENSG00000064012, intron 2 of 8)	201233506	201281915	48410	1	ENSG00000064012	2	3064
2	201247014	201247170	157	*	NA	Intron (ENST00000392263/ENSG00000064012, intron 2 of 8)	201257980	201281859	23880	1	ENSG00000064012	2	-10810
2	201268963	201269161	199	*	NA	Promoter (2-3kb)	201266487	201361836	95350	1	ENSG00000064012	2	2476
2	201346818	201347288	471	*	NA	Promoter (1-2kb)	201309154	201348301	39148	2	ENSG00000155749	2	1013
2	201350128	201350348	221	*	NA	Promoter (1-2kb)	201288271	201351451	63181	2	ENSG00000155749	2	1103
2	201363740	201363955	216	*	NA	Distal Intergenic	201288430	201357398	68969	2	ENSG00000155749	2	-6342
2	201665117	201665391	275	*	NA	Exon (ENST00000486212/ENSG00000082126, exon 10 of 10)	201646716	201646820	105	1	ENSG00000222972	2	18401
2	201680842	201681054	213	*	NA	Exon (ENST00000315506/ENSG00000082126, exon 10 of 18)	201645156	201694057	48902	2	ENSG00000082126	2	13003
2	201945436	201945693	258	*	NA	Distal Intergenic	201927439	201927543	105	1	ENSG00000212184	2	17997
2	201949289	201949518	230	*	NA	Distal Intergenic	201927439	201927543	105	1	ENSG00000212184	2	21850
2	201963255	201963416	162	*	NA	Distal Intergenic	201927439	201927543	105	1	ENSG00000212184	2	35816
2	201989186	201989401	216	*	NA	Distal Intergenic	202032072	202032838	767	1	ENSG00000289026	2	-42671
2	202020191	202020388	198	*	NA	Distal Intergenic	202032072	202032838	767	1	ENSG00000289026	2	-11684
2	202222663	202222926	264	*	NA	Promoter (<=1kb)	202207246	202222006	14761	2	ENSG00000116030	2	-657
2	202284104	202284254	151	*	NA	Promoter (<=1kb)	202284438	202297906	13469	1	ENSG00000055044	2	-184
2	202288868	202289064	197	*	NA	Promoter (2-3kb)	202291332	202291421	90	1	ENSG00000271852	2	-2268
2	202298380	202298537	158	*	NA	Promoter (1-2kb)	202299858	202303433	3576	1	ENSG00000055044	2	-1321
2	202310530	202311042	513	*	NA	Distal Intergenic	202302122	202303614	1493	2	ENSG00000286223	2	-6916
2	202316388	202316600	213	*	NA	Distal Intergenic	202302122	202303614	1493	2	ENSG00000286223	2	-12774
2	202391716	202392179	464	*	NA	Intron (ENST00000374580/ENSG00000204217, intron 1 of 12)	202377434	202567751	190318	1	ENSG00000204217	2	14282
2	202448930	202449180	251	*	NA	Intron (ENST00000374580/ENSG00000204217, intron 1 of 12)	202464826	202475139	10314	1	ENSG00000204217	2	-15646
2	202483443	202483602	160	*	NA	Intron (ENST00000374580/ENSG00000204217, intron 3 of 12)	202464826	202475139	10314	1	ENSG00000204217	2	18617
2	202528126	202528455	330	*	NA	Intron (ENST00000374580/ENSG00000204217, intron 7 of 12)	202520401	202520989	589	1	ENSG00000236047	2	7725
2	202537914	202538184	271	*	NA	Intron (ENST00000374580/ENSG00000204217, intron 9 of 12)	202520401	202520989	589	1	ENSG00000236047	2	17513
2	202661720	202661884	165	*	NA	Intron (ENST00000392238/ENSG00000138439, intron 1 of 7)	202635489	202725232	89744	1	ENSG00000138439	2	26231
2	202717830	202718130	301	*	NA	Intron (ENST00000392238/ENSG00000138439, intron 2 of 7)	202773720	202774360	641	2	ENSG00000240761	2	56230
2	202759693	202759904	212	*	NA	Intron (ENST00000392238/ENSG00000138439, intron 7 of 7)	202773720	202774360	641	2	ENSG00000240761	2	14456
2	202785455	202785611	157	*	NA	Intron (ENST00000617388/ENSG00000163596, intron 12 of 12)	202773720	202774360	641	2	ENSG00000240761	2	-11095
2	202808030	202808332	303	*	NA	Intron (ENST00000617388/ENSG00000163596, intron 9 of 12)	202814757	202820021	5265	2	ENSG00000163596	2	11689
2	202864891	202865112	222	*	NA	Intron (ENST00000617388/ENSG00000163596, intron 1 of 12)	202821358	202869597	48240	2	ENSG00000163596	2	4485
2	202886531	202886730	200	*	NA	Promoter (1-2kb)	202883589	202884535	947	2	ENSG00000138442	2	-1996
2	202911458	202911663	206	*	NA	Promoter (<=1kb)	202874261	202911673	37413	2	ENSG00000138442	2	10
2	203269553	203269755	203	*	NA	Intron (ENST00000449301/ENSG00000119004, intron 5 of 11)	203259604	203259897	294	1	ENSG00000264041	2	9949
2	203283271	203283699	429	*	NA	Intron (ENST00000449301/ENSG00000119004, intron 7 of 11)	203259604	203259897	294	1	ENSG00000264041	2	23667
2	203288226	203288401	176	*	NA	Intron (ENST00000449301/ENSG00000119004, intron 8 of 11)	203315390	203315871	482	2	ENSG00000238285	2	27470
2	203314960	203315117	158	*	NA	Promoter (<=1kb)	203315390	203315871	482	2	ENSG00000238285	2	754
2	203357805	203357999	195	*	NA	Intron (ENST00000261017/ENSG00000138443, intron 1 of 9)	203366923	203427528	60606	1	ENSG00000138443	2	-8924
2	203503890	203504542	653	*	NA	Intron (ENST00000457812/ENSG00000173166, intron 1 of 13)	203444850	203495353	50504	2	ENSG00000173166	2	-8537
2	203634380	203634697	318	*	NA	Promoter (1-2kb)	203634577	203636016	1440	2	ENSG00000233459	2	1319
2	204127999	204128223	225	*	NA	Distal Intergenic	204090457	204109849	19393	1	ENSG00000234714	2	37542
2	205649002	205649254	253	*	NA	Distal Intergenic	205681990	205701557	19568	1	ENSG00000118257	2	-32736
2	205754971	205755123	153	*	NA	Promoter (2-3kb)	205752468	205763806	11339	1	ENSG00000118257	2	2503
2	205805894	205806216	323	*	NA	Distal Intergenic	205764337	205795121	30785	1	ENSG00000118257	2	41557
2	205821794	205821988	195	*	NA	Distal Intergenic	205764337	205795121	30785	1	ENSG00000118257	2	57457
2	205906078	205906275	198	*	NA	Distal Intergenic	205900630	205900958	329	1	ENSG00000201875	2	5448
2	205942086	205942281	196	*	NA	Distal Intergenic	205949091	205950145	1055	1	ENSG00000213739	2	-6810
2	205955816	205956076	261	*	NA	Distal Intergenic	205949091	205950145	1055	1	ENSG00000213739	2	6725
2	205976601	205976768	168	*	NA	Distal Intergenic	205989585	206000858	11274	1	ENSG00000225610	2	-12817
2	205992485	205992702	218	*	NA	Promoter (2-3kb)	205989585	206000858	11274	1	ENSG00000225610	2	2900
2	206084465	206084691	227	*	NA	Promoter (<=1kb)	206084605	206086564	1960	1	ENSG00000227946	2	0
2	206089834	206090010	177	*	NA	Distal Intergenic	206062906	206086303	23398	2	ENSG00000114933	2	-3531
2	206110011	206110315	305	*	NA	Distal Intergenic	206115547	206122323	6777	1	ENSG00000231955	2	-5232
2	206133732	206133950	219	*	NA	Promoter (<=1kb)	206127560	206132969	5410	2	ENSG00000023228	2	-763
2	206164002	206164216	215	*	NA	Promoter (1-2kb)	206162228	206162359	132	1	ENSG00000207406	2	1774
2	206230657	206230902	246	*	NA	Intron (ENST00000648653/ENSG00000279220, intron 1 of 5)	206236236	206236871	636	2	ENSG00000159186	2	5969
2	206261532	206261778	247	*	NA	Promoter (1-2kb)	206260066	206260214	149	2	ENSG00000252716	2	-1318
2	206444166	206444369	204	*	NA	Promoter (<=1kb)	206443867	206617842	173976	1	ENSG00000114948	2	299
2	206715761	206715953	193	*	NA	Promoter (2-3kb)	206651621	206718396	66776	2	ENSG00000232125	2	2443
2	206770549	206770759	211	*	NA	Intron (ENST00000236980/ENSG00000118246, intron 3 of 11)	206765647	206791946	26300	1	ENSG00000118246	2	4902
2	207149504	207149741	238	*	NA	Intron (ENST00000309446/ENSG00000118263, intron 1 of 3)	207079113	207134450	55338	2	ENSG00000118263	2	-15054
2	207237850	207238090	241	*	NA	Promoter (<=1kb)	207235299	207237875	2577	2	ENSG00000240440	2	0
2	207271801	207272026	226	*	NA	Promoter (2-3kb)	207269275	207269424	150	2	ENSG00000221628	2	-2377
2	207310211	207310672	462	*	NA	Intron (ENST00000412387/ENSG00000223725, intron 4 of 4)	207269275	207269424	150	2	ENSG00000221628	2	-40787
2	207468381	207468631	251	*	NA	Intron (ENST00000412387/ENSG00000223725, intron 3 of 4)	207529737	207597789	68053	1	ENSG00000118260	2	-61106
2	207503444	207503620	177	*	NA	Intron (ENST00000412387/ENSG00000223725, intron 3 of 4)	207529737	207597789	68053	1	ENSG00000118260	2	-26117
2	207528703	207528899	197	*	NA	Promoter (<=1kb)	207529737	207597789	68053	1	ENSG00000118260	2	-838
2	207705290	207705552	263	*	NA	Distal Intergenic	207711540	207754465	42926	1	ENSG00000163249	2	-5988
2	207768739	207768943	205	*	NA	Promoter (<=1kb)	207762598	207769906	7309	2	ENSG00000163251	2	963
2	207777946	207778150	205	*	NA	Distal Intergenic	207762598	207769906	7309	2	ENSG00000163251	2	-8040
2	207779590	207779788	199	*	NA	Distal Intergenic	207762598	207769906	7309	2	ENSG00000163251	2	-9684
2	207966671	207966899	229	*	NA	Intron (ENST00000427836/ENSG00000178385, intron 3 of 7)	207851238	207977450	126213	2	ENSG00000178385	2	10551
2	208106429	208106644	216	*	NA	Distal Intergenic	208108233	208112511	4279	2	ENSG00000229150	2	5867
2	208219530	208219782	253	*	NA	Promoter (2-3kb)	208214724	208222625	7902	2	ENSG00000228111	2	2843
2	208267612	208267821	210	*	NA	Promoter (1-2kb)	208266363	208335856	69494	1	ENSG00000115020	2	1249
2	208685986	208686220	235	*	NA	Intron (ENST00000419079/ENSG00000144407, intron 4 of 6)	208838363	208854503	16141	1	ENSG00000144407	2	-152143
2	208731605	208731926	322	*	NA	Intron (ENST00000419079/ENSG00000144407, intron 4 of 6)	208838363	208854503	16141	1	ENSG00000144407	2	-106437
2	208886512	208886706	195	*	NA	Promoter (<=1kb)	208885755	208888143	2389	1	ENSG00000287662	2	757
2	210063093	210063451	359	*	NA	Intron (ENST00000452057/ENSG00000229127, intron 3 of 3)	210088226	210089064	839	1	ENSG00000231063	2	-24775
2	210116281	210116539	259	*	NA	Intron (ENST00000281772/ENSG00000144445, intron 3 of 14)	210079805	210104195	24391	2	ENSG00000144445	2	-12086
2	210223957	210224181	225	*	NA	Promoter (<=1kb)	210187126	210224723	37598	2	ENSG00000115361	2	542
2	210228615	210228948	334	*	NA	Intron (ENST00000412065/ENSG00000279317, intron 2 of 2)	210217475	210225447	7973	2	ENSG00000115361	2	-3168
2	210377979	210378172	194	*	NA	Intron (ENST00000433296/ENSG00000234281, intron 1 of 4)	210324766	210468694	143929	1	ENSG00000234281	2	53213
2	210406905	210407109	205	*	NA	Intron (ENST00000433296/ENSG00000234281, intron 1 of 4)	210434521	210440745	6225	2	ENSG00000115365	2	33636
2	210887951	210888167	217	*	NA	Distal Intergenic	210671615	210679107	7493	1	ENSG00000021826	2	216336
2	212616567	212616776	210	*	NA	Intron (ENST00000415387/ENSG00000273118, intron 4 of 4)	211375721	212538841	1163121	2	ENSG00000178568	2	-77726
2	212833244	212833440	197	*	NA	Promoter (1-2kb)	212832161	212832945	785	1	ENSG00000231254	2	1083
2	213920443	213920640	198	*	NA	Intron (ENST00000406979/ENSG00000144451, intron 13 of 17)	213923863	214410233	486371	1	ENSG00000144451	2	-3223
2	214116481	214116691	211	*	NA	Intron (ENST00000406979/ENSG00000144451, intron 16 of 17)	214280638	214281452	815	2	ENSG00000213917	2	164761
2	215869678	215869845	168	*	NA	Promoter (<=1kb)	215869923	215870518	596	1	ENSG00000227824	2	-78
2	215929907	215930248	342	*	NA	Distal Intergenic	215939308	215941719	2412	2	ENSG00000226276	2	11471
2	216034192	216034432	241	*	NA	Promoter (<=1kb)	215944988	216034096	89109	2	ENSG00000118242	2	-96
2	216098561	216099007	447	*	NA	Intron (ENST00000433112/ENSG00000163449, intron 2 of 2)	216107464	216206303	98840	1	ENSG00000079246	2	-8457
2	216285966	216286179	214	*	NA	Intron (ENST00000273067/ENSG00000144583, intron 1 of 3)	216303325	216321737	18413	1	ENSG00000233581	2	-17146
2	216339916	216340143	228	*	NA	Intron (ENST00000273067/ENSG00000144583, intron 1 of 3)	216351403	216351504	102	1	ENSG00000207303	2	-11260
2	216340859	216341052	194	*	NA	Intron (ENST00000273067/ENSG00000144583, intron 1 of 3)	216351403	216351504	102	1	ENSG00000207303	2	-10351
2	216477048	216477243	196	*	NA	Promoter (2-3kb)	216474719	216479414	4696	1	ENSG00000138375	2	2329
2	216515473	216515673	201	*	NA	Intron (ENST00000600880/ENSG00000197756, intron 3 of 3)	216529025	216529583	559	1	ENSG00000197756	2	-13352
2	216537516	216537744	229	*	NA	Intron (ENST00000446558/ENSG00000197756, intron 3 of 3)	216529025	216529583	559	1	ENSG00000197756	2	8491
2	216562015	216562285	271	*	NA	Intron (ENST00000446558/ENSG00000197756, intron 3 of 3)	216594359	216611202	16844	1	ENSG00000225794	2	-32074
2	216584337	216584492	156	*	NA	Distal Intergenic	216594359	216611202	16844	1	ENSG00000225794	2	-9867
2	216620957	216621160	204	*	NA	Distal Intergenic	216610342	216610959	618	2	ENSG00000235444	2	-9998
2	216633958	216634166	209	*	NA	Promoter (<=1kb)	216633429	216664433	31005	1	ENSG00000115457	2	529
2	216644106	216644389	284	*	NA	Intron (ENST00000434997/ENSG00000115457, intron 1 of 2)	216633429	216664433	31005	1	ENSG00000115457	2	10677
2	216664698	216664879	182	*	NA	Downstream (<=300bp)	216660733	216664409	3677	1	ENSG00000115457	2	3965
2	216774859	216775059	201	*	NA	Intron (ENST00000695932/ENSG00000233143, intron 2 of 11)	216764910	216805647	40738	1	ENSG00000233143	2	9949
2	216842759	216842925	167	*	NA	Intron (ENST00000695932/ENSG00000233143, intron 2 of 11)	216854389	216855132	744	2	ENSG00000231597	2	12207
2	217092992	217093199	208	*	NA	Intron (ENST00000695932/ENSG00000233143, intron 3 of 11)	217061067	217064818	3752	2	ENSG00000287498	2	-28174
2	217336353	217336569	217	*	NA	Promoter (<=1kb)	217284023	217336618	52596	2	ENSG00000231672	2	49
2	217401033	217401237	205	*	NA	Intron (ENST00000474063/ENSG00000231672, intron 7 of 11)	217404020	217425522	21503	2	ENSG00000231672	2	24285
2	217567778	217567932	155	*	NA	Intron (ENST00000474063/ENSG00000231672, intron 1 of 11)	217284019	217599932	315914	2	ENSG00000231672	2	32000
2	217800293	217800570	278	*	NA	3' UTR	217809714	217810304	591	2	ENSG00000079308	2	9734
2	217875806	217876256	451	*	NA	Intron (ENST00000646520/ENSG00000079308, intron 18 of 32)	217879292	217885810	6519	2	ENSG00000079308	2	9554
2	217886656	217887068	413	*	NA	Promoter (<=1kb)	217848356	217885880	37525	2	ENSG00000079308	2	-776
2	217897134	217897307	174	*	NA	Promoter (2-3kb)	217890328	217895056	4729	2	ENSG00000079308	2	-2078
2	217902767	217902970	204	*	NA	Promoter (<=1kb)	217895041	217902009	6969	2	ENSG00000079308	2	-758
2	217913036	217913250	215	*	NA	Intron (ENST00000646520/ENSG00000079308, intron 4 of 32)	217848884	217905461	56578	2	ENSG00000079308	2	-7575
2	217942974	217943365	392	*	NA	Promoter (<=1kb)	217803446	217944070	140625	2	ENSG00000079308	2	705
2	217966137	217966307	171	*	NA	Intron (ENST00000646520/ENSG00000079308, intron 3 of 32)	217978707	217992615	13909	1	ENSG00000223923	2	-12400
2	218004074	218004483	410	*	NA	Promoter (1-2kb)	217848176	218002995	154820	2	ENSG00000079308	2	-1079
2	218237167	218237397	231	*	NA	Promoter (1-2kb)	218238719	218239562	844	1	ENSG00000163466	2	-1322
2	218240016	218240176	161	*	NA	Promoter (1-2kb)	218238719	218239562	844	1	ENSG00000163466	2	1297
2	218251463	218251776	314	*	NA	Promoter (1-2kb)	218249592	218254110	4519	1	ENSG00000163466	2	1871
2	218285678	218285917	240	*	NA	Promoter (<=1kb)	218274201	218285934	11734	2	ENSG00000135926	2	17
2	218394496	218394698	203	*	NA	Promoter (1-2kb)	218392840	218394186	1347	1	ENSG00000018280	2	1656
2	218421181	218421516	336	*	NA	Promoter (2-3kb)	218419123	218453295	34173	1	ENSG00000127831	2	2058
2	218448088	218448358	271	*	NA	Intron (ENST00000392114/ENSG00000127831, intron 14 of 14)	218432515	218436587	4073	1	ENSG00000127831	2	15573
2	218462987	218463191	205	*	NA	Intron (ENST00000258399/ENSG00000135913, intron 22 of 25)	218474750	218476958	2209	2	ENSG00000135913	2	13767
2	218543258	218543483	226	*	NA	Intron (ENST00000258399/ENSG00000135913, intron 8 of 25)	218510007	218549824	39818	2	ENSG00000135913	2	6341
2	218579442	218579605	164	*	NA	Intron (ENST00000627282/ENSG00000144580, intron 1 of 8)	218589214	218589320	107	2	ENSG00000207393	2	9715
2	218586543	218586765	223	*	NA	Promoter (2-3kb)	218589214	218589320	107	2	ENSG00000207393	2	2555
2	218680532	218680745	214	*	NA	Promoter (<=1kb)	218680693	218690527	9835	1	ENSG00000163482	2	0
2	218828213	218828446	234	*	NA	Intron (ENST00000439262/ENSG00000115592, intron 5 of 13)	218830299	218831801	1503	2	ENSG00000115592	2	3355
2	218852786	218853265	480	*	NA	Distal Intergenic	218859805	218874233	14429	1	ENSG00000115596	2	-6540
2	218869107	218869261	155	*	NA	Intron (ENST00000233948/ENSG00000115596, intron 1 of 3)	218859965	218871739	11775	1	ENSG00000115596	2	9142
2	218876805	218877035	231	*	NA	Distal Intergenic	218880852	218893928	13077	1	ENSG00000135925	2	-3817
2	218892138	218892555	418	*	NA	Promoter (<=1kb)	218893221	218899581	6361	1	ENSG00000135925	2	-666
2	218906604	218906904	301	*	NA	Promoter (2-3kb)	218909158	218920724	11567	1	ENSG00000288898	2	-2254
2	218930367	218930564	198	*	NA	Promoter (<=1kb)	218900811	218930636	29826	2	ENSG00000228135	2	72
2	218962000	218962218	219	*	NA	Promoter (<=1kb)	218944629	218961903	17275	2	ENSG00000235024	2	-97
2	219001816	219002027	212	*	NA	Promoter (<=1kb)	219001645	219001708	64	2	ENSG00000198973	2	-108
2	219017619	219017846	228	*	NA	Promoter (1-2kb)	219018256	219019704	1449	2	ENSG00000181378	2	1858
2	219058732	219058947	216	*	NA	Promoter (<=1kb)	219058688	219058750	63	2	ENSG00000264755	2	0
2	219115773	219116009	237	*	NA	Intron (ENST00000698202/ENSG00000187736, intron 5 of 8)	219076292	219124764	48473	2	ENSG00000187736	2	8755
2	219125325	219125614	290	*	NA	Promoter (<=1kb)	219076318	219125652	49335	2	ENSG00000187736	2	38
2	219142350	219142511	162	*	NA	Intron (ENST00000698202/ENSG00000187736, intron 5 of 8)	219075317	219158362	83046	2	ENSG00000187736	2	15851
2	219168645	219168883	239	*	NA	Promoter (<=1kb)	219167929	219169562	1634	2	ENSG00000213901	2	679
2	219178476	219178676	201	*	NA	Promoter (<=1kb)	219178714	219180750	2037	1	ENSG00000144567	2	-38
2	219196397	219196601	205	*	NA	Promoter (1-2kb)	219195237	219207421	12185	1	ENSG00000158552	2	1160
2	219302573	219303025	453	*	NA	Promoter (1-2kb)	219302663	219304141	1479	2	ENSG00000054356	2	1116
2	219395158	219395332	175	*	NA	Intron (ENST00000420563/ENSG00000229525, intron 1 of 1)	219386687	219399981	13295	2	ENSG00000123992	2	4649
2	219417158	219417631	474	*	NA	Promoter (<=1kb)	219418377	219426734	8358	1	ENSG00000175084	2	-746
2	219449784	219449948	165	*	NA	Promoter (<=1kb)	219450670	219466861	16192	1	ENSG00000072195	2	-722
2	219479838	219480092	255	*	NA	Exon (ENST00000312358/ENSG00000072195, exon 24 of 41)	219471662	219474378	2717	1	ENSG00000072195	2	8176
2	219480295	219480496	202	*	NA	Intron (ENST00000312358/ENSG00000072195, intron 25 of 40)	219471662	219474378	2717	1	ENSG00000072195	2	8633
2	219507346	219507546	201	*	NA	Promoter (1-2kb)	219505725	219506694	970	1	ENSG00000144591	2	1621
2	219565191	219565467	277	*	NA	Promoter (<=1kb)	219562815	219565379	2565	2	ENSG00000124006	2	0
2	219723722	219723932	211	*	NA	Intron (ENST00000606673/ENSG00000227308, intron 1 of 1)	219730110	219737742	7633	1	ENSG00000227308	2	-6178
2	219997383	219997545	163	*	NA	Intron (ENST00000702748/ENSG00000288902, intron 1 of 3)	219947867	220035193	87327	1	ENSG00000288902	2	49516
2	220940607	220940777	171	*	NA	Distal Intergenic	220811618	220853456	41839	2	ENSG00000286272	2	-87151
2	221429941	221430349	409	*	NA	Exon (ENST00000281821/ENSG00000116106, exon 15 of 18)	221425915	221434249	8335	2	ENSG00000116106	2	3900
2	221897053	221897208	156	*	NA	Distal Intergenic	221944223	221944612	390	1	ENSG00000233868	2	-47015
2	221956028	221956252	225	*	NA	Distal Intergenic	221961737	221963765	2029	1	ENSG00000226666	2	-5485
2	222517612	222517820	209	*	NA	Intron (ENST00000321276/ENSG00000163082, intron 2 of 4)	222503883	222504843	961	2	ENSG00000234285	2	-12769
2	222712754	222712972	219	*	NA	Distal Intergenic	222698623	222699484	862	2	ENSG00000203531	2	-13270
2	222729821	222730152	332	*	NA	Distal Intergenic	222726457	222726834	378	1	ENSG00000235225	2	3364
2	222789676	222789911	236	*	NA	Distal Intergenic	222726457	222726834	378	1	ENSG00000235225	2	63219
2	222830785	222831096	312	*	NA	Distal Intergenic	222860942	222942222	81281	1	ENSG00000123983	2	-29846
2	222866197	222866406	210	*	NA	Intron (ENST00000392066/ENSG00000123983, intron 1 of 15)	222861628	222944609	82982	1	ENSG00000123983	2	4569
2	223053393	223053598	206	*	NA	Promoter (1-2kb)	223052200	223198399	146200	1	ENSG00000152049	2	1193
2	223245994	223246254	261	*	NA	Promoter (2-3kb)	223248498	223248794	297	2	ENSG00000243125	2	2540
2	223324039	223324256	218	*	NA	Distal Intergenic	223398267	223398546	280	2	ENSG00000233299	2	74290
2	223463231	223463653	423	*	NA	Distal Intergenic	223498773	223504611	5839	1	ENSG00000231189	2	-35120
2	223870231	223870720	490	*	NA	Intron (ENST00000650969/ENSG00000286239, intron 12 of 16)	223855716	223878688	22973	2	ENSG00000085449	2	7968
2	223895973	223896137	165	*	NA	Promoter (1-2kb)	223884669	223894460	9792	2	ENSG00000085449	2	-1513
2	223918813	223919359	547	*	NA	Intron (ENST00000650969/ENSG00000286239, intron 1 of 16)	223894235	223899276	5042	2	ENSG00000085449	2	-19537
2	224031297	224031640	344	*	NA	Promoter (<=1kb)	223975153	224031478	56326	2	ENSG00000135919	2	0
2	224299014	224299208	195	*	NA	Distal Intergenic	224294930	224295753	824	1	ENSG00000228681	2	4084
2	224318326	224318498	173	*	NA	Distal Intergenic	224294930	224295753	824	1	ENSG00000228681	2	23396
2	224396183	224396458	276	*	NA	Intron (ENST00000389874/ENSG00000124019, intron 2 of 2)	224378698	224401994	23297	2	ENSG00000124019	2	5536
2	224827132	224827338	207	*	NA	Intron (ENST00000409592/ENSG00000135905, intron 27 of 55)	224800162	224816652	16491	2	ENSG00000135905	2	-10480
2	225086614	225086779	166	*	NA	Distal Intergenic	224765090	225042468	277379	2	ENSG00000135905	2	-44146
2	225258810	225259024	215	*	NA	Distal Intergenic	225399710	225654018	254309	1	ENSG00000144460	2	-140686
2	226363913	226364388	476	*	NA	Distal Intergenic	226180044	226185371	5328	2	ENSG00000235070	2	-178542
2	227387743	227387943	201	*	NA	Promoter (<=1kb)	227387683	227387949	267	2	ENSG00000284629	2	6
2	227391428	227391582	155	*	NA	Distal Intergenic	227387683	227387949	267	2	ENSG00000284629	2	-3479
2	227426922	227427213	292	*	NA	Distal Intergenic	227387683	227387949	267	2	ENSG00000284629	2	-38973
2	227608796	227609166	371	*	NA	Promoter (<=1kb)	227608784	227609101	318	1	ENSG00000284622	2	12
2	227621685	227621973	289	*	NA	Intron (ENST00000264387/ENSG00000290795, intron 2 of 2)	227616998	227617790	793	2	ENSG00000236116	2	-3895
2	227648239	227648552	314	*	NA	Promoter (<=1kb)	227632969	227648606	15638	2	ENSG00000042304	2	54
2	227936861	227937073	213	*	NA	Distal Intergenic	227889513	227895591	6079	1	ENSG00000123977	2	47348
2	228204717	228205175	459	*	NA	Distal Intergenic	227979955	228181687	201733	2	ENSG00000153820	2	-23030
2	229294295	229294510	216	*	NA	Distal Intergenic	229023973	229271287	247315	2	ENSG00000153823	2	-23008
2	229587309	229587640	332	*	NA	Promoter (<=1kb)	229580154	229587177	7024	2	ENSG00000187957	2	-132
2	229675845	229676052	208	*	NA	Intron (ENST00000341772/ENSG00000187957, intron 1 of 12)	229701794	229702148	355	1	ENSG00000235993	2	-25742
2	229686290	229686619	330	*	NA	Intron (ENST00000341772/ENSG00000187957, intron 1 of 12)	229701794	229702148	355	1	ENSG00000235993	2	-15175
2	230066986	230067386	401	*	NA	Promoter (<=1kb)	230059227	230068289	9063	2	ENSG00000163053	2	903
2	230108334	230108586	253	*	NA	Distal Intergenic	230121370	230173988	52619	1	ENSG00000225963	2	-12784
2	230156403	230156603	201	*	NA	Intron (ENST00000628587/ENSG00000225963, intron 1 of 3)	230167107	230173988	6882	1	ENSG00000225963	2	-10504
2	230157439	230157650	212	*	NA	Intron (ENST00000628587/ENSG00000225963, intron 1 of 3)	230167107	230173988	6882	1	ENSG00000225963	2	-9457
2	230307352	230307644	293	*	NA	Promoter (2-3kb)	230310141	230311523	1383	1	ENSG00000079263	2	-2497
2	230325453	230325659	207	*	NA	Promoter (1-2kb)	230327184	230400624	73441	1	ENSG00000185404	2	-1525
2	230347645	230347923	279	*	NA	Intron (ENST00000444636/ENSG00000185404, intron 2 of 14)	230342070	230372744	30675	1	ENSG00000185404	2	5575
2	230410873	230411145	273	*	NA	Promoter (1-2kb)	230410700	230412529	1830	2	ENSG00000279964	2	1384
2	230414449	230414677	229	*	NA	Promoter (1-2kb)	230415942	230516527	100586	1	ENSG00000067066	2	-1265
2	230415893	230416108	216	*	NA	Promoter (<=1kb)	230415942	230516527	100586	1	ENSG00000067066	2	0
2	230571290	230571580	291	*	NA	Promoter (2-3kb)	230573167	230573809	643	2	ENSG00000183022	2	2229
2	230668608	230668861	254	*	NA	Distal Intergenic	230657823	230659323	1501	2	ENSG00000289157	2	-9285
2	230674163	230674491	329	*	NA	Distal Intergenic	230657823	230659323	1501	2	ENSG00000289157	2	-14840
2	230703565	230703804	240	*	NA	Distal Intergenic	230690921	230700529	9609	2	ENSG00000226125	2	-3036
2	230828047	230828355	309	*	NA	Distal Intergenic	230836909	230837385	477	1	ENSG00000270891	2	-8554
2	230871450	230871836	387	*	NA	Promoter (1-2kb)	230873231	230876967	3737	1	ENSG00000135916	2	-1395
2	230898719	230899046	328	*	NA	Intron (ENST00000663229/ENSG00000232520, intron 3 of 3)	230908852	230910102	1251	1	ENSG00000230385	2	-9806
2	230905492	230905826	335	*	NA	Distal Intergenic	230908852	230910102	1251	1	ENSG00000230385	2	-3026
2	230955666	230955831	166	*	NA	Promoter (1-2kb)	230957593	230957950	358	1	ENSG00000235013	2	-1762
2	230968955	230969202	248	*	NA	Distal Intergenic	230909866	230961066	51201	2	ENSG00000135898	2	-7889
2	231000448	231000748	301	*	NA	Promoter (<=1kb)	230999569	231007271	7703	1	ENSG00000173699	2	879
2	231051324	231051482	159	*	NA	Promoter (<=1kb)	231052040	231052637	598	1	ENSG00000261829	2	-558
2	231126199	231126357	159	*	NA	Promoter (1-2kb)	231108230	231125042	16813	2	ENSG00000135914	2	-1157
2	231129890	231130046	157	*	NA	Intron (ENST00000677230/ENSG00000173692, intron 16 of 23)	231133462	231133630	169	1	ENSG00000201574	2	-3416
2	231243041	231243285	245	*	NA	Intron (ENST00000349938/ENSG00000135931, intron 9 of 20)	231256097	231256306	210	1	ENSG00000237039	2	-12812
2	231294889	231295215	327	*	NA	Promoter (1-2kb)	231293820	231345202	51383	1	ENSG00000135931	2	1069
2	231311474	231311631	158	*	NA	Intron (ENST00000349938/ENSG00000135931, intron 19 of 20)	231293820	231345202	51383	1	ENSG00000135931	2	17654
2	231365699	231366018	320	*	NA	Promoter (2-3kb)	231362708	231362793	86	1	ENSG00000263641	2	2991
2	231410416	231410568	153	*	NA	Distal Intergenic	231397176	231398257	1082	1	ENSG00000156966	2	13240
2	231421071	231421375	305	*	NA	Distal Intergenic	231433923	231434426	504	2	ENSG00000172799	2	13051
2	231435267	231435430	164	*	NA	Promoter (<=1kb)	231433923	231434426	504	2	ENSG00000172799	2	-841
2	231442552	231442753	202	*	NA	Distal Intergenic	231437101	231437421	321	2	ENSG00000230047	2	-5131
2	231452337	231452548	212	*	NA	Promoter (<=1kb)	231452195	231453153	959	1	ENSG00000233538	2	142
2	231454214	231454432	219	*	NA	Promoter (1-2kb)	231455800	231455936	137	2	ENSG00000206885	2	1504
2	231465551	231465758	208	*	NA	Promoter (<=1kb)	231455276	231464551	9276	2	ENSG00000115053	2	-1000
2	231468157	231468476	320	*	NA	Intron (ENST00000461347/ENSG00000115053, intron 1 of 12)	231455276	231464551	9276	2	ENSG00000115053	2	-3606
2	231508673	231508831	159	*	NA	Promoter (1-2kb)	231497090	231507256	10167	2	ENSG00000283491	2	-1417
2	231541755	231541949	195	*	NA	Distal Intergenic	231523187	231530445	7259	2	ENSG00000171596	2	-11310
2	231549470	231549710	241	*	NA	Distal Intergenic	231559903	231560364	462	1	ENSG00000231494	2	-10193
2	231633813	231634135	323	*	NA	Distal Intergenic	231645998	231646273	276	2	ENSG00000239202	2	12138
2	231688928	231689140	213	*	NA	Distal Intergenic	231706895	231713013	6119	1	ENSG00000187514	2	-17755
2	231709701	231709961	261	*	NA	Promoter (<=1kb)	231709781	231712856	3076	1	ENSG00000187514	2	0
2	231854854	231855012	159	*	NA	Distal Intergenic	231892242	231892298	57	2	ENSG00000222246	2	37286
2	232037171	232037840	670	*	NA	Intron (ENST00000273009/ENSG00000144535, intron 5 of 13)	232015852	232130875	115024	1	ENSG00000144535	2	21319
2	232088140	232088337	198	*	NA	Intron (ENST00000273009/ENSG00000144535, intron 6 of 13)	232015852	232130875	115024	1	ENSG00000144535	2	72288
2	232154722	232155192	471	*	NA	Intron (ENST00000273009/ENSG00000144535, intron 8 of 13)	232172653	232172747	95	1	ENSG00000207626	2	-17461
2	232173303	232173477	175	*	NA	Promoter (<=1kb)	232172653	232172747	95	1	ENSG00000207626	2	650
2	232258395	232258607	213	*	NA	Intron (ENST00000273009/ENSG00000144535, intron 12 of 13)	232249340	232307778	58439	1	ENSG00000144535	2	9055
2	232261380	232261609	230	*	NA	Intron (ENST00000273009/ENSG00000144535, intron 12 of 13)	232249340	232307778	58439	1	ENSG00000144535	2	12040
2	232264724	232264981	258	*	NA	Intron (ENST00000273009/ENSG00000144535, intron 13 of 13)	232249340	232307778	58439	1	ENSG00000144535	2	15384
2	232281066	232281271	206	*	NA	Intron (ENST00000273009/ENSG00000144535, intron 13 of 13)	232249340	232307778	58439	1	ENSG00000144535	2	31726
2	232402660	232402824	165	*	NA	Distal Intergenic	232406844	232410714	3871	1	ENSG00000163286	2	-4020
2	232410824	232411025	202	*	NA	Downstream (<=300bp)	232406844	232410714	3871	1	ENSG00000163286	2	3980
2	232519584	232519958	375	*	NA	Promoter (<=1kb)	232520388	232525716	5329	1	ENSG00000237412	2	-430
2	232564506	232564714	209	*	NA	Promoter (2-3kb)	232566944	232569833	2890	1	ENSG00000135930	2	-2230
2	232635548	232635751	204	*	NA	Promoter (1-2kb)	232633716	232681774	48059	1	ENSG00000115468	2	1832
2	232649201	232649400	200	*	NA	Promoter (<=1kb)	232649849	232650136	288	1	ENSG00000244384	2	-449
2	232666114	232666379	266	*	NA	Intron (ENST00000409613/ENSG00000115468, intron 2 of 3)	232662733	232682770	20038	1	ENSG00000115468	2	3381
2	232733074	232733346	273	*	NA	Promoter (2-3kb)	232729523	232730198	676	2	ENSG00000213055	2	-2876
2	232853353	232853549	197	*	NA	Intron (ENST00000629305/ENSG00000204120, intron 29 of 29)	232857270	232870400	13131	1	ENSG00000182600	2	-3721
2	232878196	232878406	211	*	NA	Promoter (1-2kb)	232876521	232878708	2188	1	ENSG00000182600	2	1675
2	232878965	232879204	240	*	NA	Promoter (2-3kb)	232876521	232878708	2188	1	ENSG00000182600	2	2444
2	232884026	232884279	254	*	NA	Promoter (1-2kb)	232882253	232885536	3284	2	ENSG00000066248	2	1257
2	232889950	232890113	164	*	NA	Promoter (<=1kb)	232882229	232890980	8752	2	ENSG00000066248	2	867
2	232893962	232894322	361	*	NA	Promoter (2-3kb)	232884924	232890980	6057	2	ENSG00000066248	2	-2982
2	232910363	232910560	198	*	NA	Intron (ENST00000264051/ENSG00000066248, intron 5 of 14)	232892898	232905849	12952	2	ENSG00000066248	2	-4514
2	232916704	232917014	311	*	NA	Intron (ENST00000264051/ENSG00000066248, intron 5 of 14)	232892898	232905849	12952	2	ENSG00000066248	2	-10855
2	232921247	232921411	165	*	NA	Intron (ENST00000264051/ENSG00000066248, intron 4 of 14)	232879215	232928154	48940	2	ENSG00000066248	2	6743
2	233072970	233073193	224	*	NA	Intron (ENST00000359570/ENSG00000168918, intron 1 of 26)	233076262	233125805	49544	1	ENSG00000168918	2	-3069
2	233096423	233096606	184	*	NA	Intron (ENST00000359570/ENSG00000168918, intron 2 of 26)	233076262	233125805	49544	1	ENSG00000168918	2	20161
2	233114368	233114582	215	*	NA	Intron (ENST00000359570/ENSG00000168918, intron 2 of 26)	233120602	233130648	10047	1	ENSG00000168918	2	-6020
2	233190408	233190567	160	*	NA	Intron (ENST00000359570/ENSG00000168918, intron 22 of 26)	233195437	233206952	11516	1	ENSG00000168918	2	-4870
2	233284386	233284546	161	*	NA	Intron (ENST00000347464/ENSG00000085978, intron 8 of 13)	233288676	233288940	265	1	ENSG00000251791	2	-4130
2	233294311	233294527	217	*	NA	3' UTR	233290107	233294519	4413	1	ENSG00000085978	2	4204
2	233324065	233324262	198	*	NA	Intron (ENST00000447536/ENSG00000130561, intron 6 of 6)	233327949	233346191	18243	1	ENSG00000130561	2	-3687
2	233408079	233408770	692	*	NA	Promoter (<=1kb)	233408891	233435924	27034	1	ENSG00000077044	2	-121
2	233458229	233458435	207	*	NA	Promoter (<=1kb)	233458239	233459867	1629	1	ENSG00000077044	2	0
2	233459478	233459784	307	*	NA	Promoter (1-2kb)	233458239	233459867	1629	1	ENSG00000077044	2	1239
2	233461581	233461793	213	*	NA	Promoter (2-3kb)	233463814	233467150	3337	1	ENSG00000077044	2	-2021
2	233469464	233469713	250	*	NA	3' UTR	233463814	233467150	3337	1	ENSG00000077044	2	5650
2	233477757	233477977	221	*	NA	Intron (ENST00000483519/ENSG00000085982, intron 5 of 5)	233481236	233481642	407	2	ENSG00000085982	2	3665
2	233489262	233489473	212	*	NA	Promoter (<=1kb)	233485587	233489461	3875	2	ENSG00000085982	2	0
2	233585453	233585647	195	*	NA	Promoter (<=1kb)	233585439	233586291	853	1	ENSG00000228949	2	14
2	233705907	233706191	285	*	NA	Promoter (2-3kb)	233693434	233708699	15266	2	ENSG00000224814	2	2508
2	233775129	233775559	431	*	NA	Promoter (<=1kb)	233775679	233833423	57745	1	ENSG00000185038	2	-120
2	233799198	233799756	559	*	NA	Promoter (2-3kb)	233796288	233802468	6181	1	ENSG00000185038	2	2910
2	233811879	233812064	186	*	NA	Exon (ENST00000610772/ENSG00000185038, exon 24 of 42)	233796288	233802468	6181	1	ENSG00000185038	2	15591
2	233829380	233829607	228	*	NA	Promoter (<=1kb)	233828555	233833418	4864	1	ENSG00000185038	2	825
2	233983098	233983294	197	*	NA	Promoter (1-2kb)	233981808	234018438	36631	1	ENSG00000144481	2	1290
2	234260609	234260807	199	*	NA	Distal Intergenic	234223314	234224514	1201	1	ENSG00000261298	2	37295
2	234289528	234289969	442	*	NA	Distal Intergenic	234329483	234329838	356	1	ENSG00000237784	2	-39514
2	234355237	234355526	290	*	NA	Promoter (<=1kb)	234351247	234356038	4792	2	ENSG00000288040	2	512
2	234399603	234399891	289	*	NA	Distal Intergenic	234438328	234462127	23800	1	ENSG00000228162	2	-38437
2	234478953	234479171	219	*	NA	Distal Intergenic	234493041	234497053	4013	2	ENSG00000188042	2	17882
2	234514206	234514495	290	*	NA	Distal Intergenic	234493041	234497081	4041	2	ENSG00000188042	2	-17125
2	234533781	234534044	264	*	NA	Distal Intergenic	234493041	234497081	4041	2	ENSG00000188042	2	-36700
2	234544671	234544870	200	*	NA	Distal Intergenic	234493041	234497081	4041	2	ENSG00000188042	2	-47590
2	234578590	234578748	159	*	NA	Distal Intergenic	234493041	234497081	4041	2	ENSG00000188042	2	-81509
2	234590474	234590740	267	*	NA	Distal Intergenic	234682668	234717764	35097	1	ENSG00000280744	2	-91928
2	234603798	234604000	203	*	NA	Distal Intergenic	234682668	234717764	35097	1	ENSG00000280744	2	-78668
2	234652039	234652207	169	*	NA	Distal Intergenic	234682668	234717764	35097	1	ENSG00000280744	2	-30461
2	234862505	234862690	186	*	NA	Intron (ENST00000669419/ENSG00000235726, intron 3 of 5)	234887369	234888526	1158	2	ENSG00000235726	2	25836
2	234902175	234902355	181	*	NA	Promoter (1-2kb)	234803808	234900701	96894	2	ENSG00000235726	2	-1474
2	234911480	234911704	225	*	NA	Promoter (1-2kb)	234817249	234913384	96136	2	ENSG00000235726	2	1680
2	234936152	234936378	227	*	NA	Distal Intergenic	234952017	235055714	103698	1	ENSG00000130147	2	-15639
2	234977226	234977604	379	*	NA	Promoter (1-2kb)	234978685	235055648	76964	1	ENSG00000130147	2	-1081
2	235067748	235067903	156	*	NA	Distal Intergenic	235084822	235088586	3765	2	ENSG00000226542	2	20683
2	235072454	235072714	261	*	NA	Distal Intergenic	235084822	235088586	3765	2	ENSG00000226542	2	15872
2	235156542	235156697	156	*	NA	Distal Intergenic	235147016	235147500	485	2	ENSG00000231032	2	-9042
2	235156756	235157017	262	*	NA	Distal Intergenic	235147016	235147500	485	2	ENSG00000231032	2	-9256
2	235167293	235167499	207	*	NA	Distal Intergenic	235177896	235178905	1010	1	ENSG00000235293	2	-10397
2	235522987	235523198	212	*	NA	Promoter (1-2kb)	235524324	235744811	220488	1	ENSG00000157985	2	-1126
2	235553746	235553956	211	*	NA	Intron (ENST00000304032/ENSG00000157985, intron 1 of 17)	235524324	235744811	220488	1	ENSG00000157985	2	29422
2	235557905	235558169	265	*	NA	Intron (ENST00000304032/ENSG00000157985, intron 1 of 17)	235524324	235744811	220488	1	ENSG00000157985	2	33581
2	235577474	235577678	205	*	NA	Intron (ENST00000304032/ENSG00000157985, intron 1 of 17)	235524324	235744811	220488	1	ENSG00000157985	2	53150
2	235609428	235609634	207	*	NA	Intron (ENST00000304032/ENSG00000157985, intron 1 of 17)	235669604	236126554	456951	1	ENSG00000157985	2	-59970
2	235698983	235699248	266	*	NA	Intron (ENST00000304032/ENSG00000157985, intron 1 of 17)	235669604	236126554	456951	1	ENSG00000157985	2	29379
2	235732728	235732973	246	*	NA	Intron (ENST00000304032/ENSG00000157985, intron 3 of 17)	235773855	235775794	1940	2	ENSG00000222007	2	42821
2	235754706	235755139	434	*	NA	Intron (ENST00000304032/ENSG00000157985, intron 6 of 17)	235773855	235775794	1940	2	ENSG00000222007	2	20655
2	235878027	235878194	168	*	NA	Intron (ENST00000304032/ENSG00000157985, intron 9 of 17)	235882362	235882493	132	2	ENSG00000228499	2	4299
2	235878206	235878403	198	*	NA	Intron (ENST00000304032/ENSG00000157985, intron 9 of 17)	235882362	235882493	132	2	ENSG00000228499	2	4090
2	236078043	236078204	162	*	NA	Intron (ENST00000304032/ENSG00000157985, intron 16 of 17)	236072295	236072556	262	1	ENSG00000264676	2	5748
2	236113599	236113768	170	*	NA	Intron (ENST00000304032/ENSG00000157985, intron 16 of 17)	236153071	236153172	102	2	ENSG00000207049	2	39404
2	236127981	236128227	247	*	NA	3' UTR	236153071	236153172	102	2	ENSG00000207049	2	24945
2	236162343	236162593	251	*	NA	Distal Intergenic	236165734	236167329	1596	2	ENSG00000168505	2	4736
2	236220141	236220388	248	*	NA	Intron (ENST00000686834/ENSG00000233611, intron 1 of 1)	236196058	236214601	18544	2	ENSG00000182177	2	-5540
2	236449380	236449564	185	*	NA	Intron (ENST00000431676/ENSG00000132321, intron 6 of 18)	236392329	236455111	62783	2	ENSG00000132321	2	5547
2	236519084	236519259	176	*	NA	Distal Intergenic	236324147	236507535	183389	2	ENSG00000132321	2	-11549
2	236627400	236627596	197	*	NA	Distal Intergenic	236569825	236582354	12530	1	ENSG00000144476	2	57575
2	236641096	236641314	219	*	NA	Distal Intergenic	236569825	236582354	12530	1	ENSG00000144476	2	71271
2	236642745	236643101	357	*	NA	Distal Intergenic	236569825	236582354	12530	1	ENSG00000144476	2	72920
2	236656318	236656556	239	*	NA	Distal Intergenic	236733289	236742852	9564	1	ENSG00000232328	2	-76733
2	236668703	236668913	211	*	NA	Distal Intergenic	236733289	236742852	9564	1	ENSG00000232328	2	-64376
2	236678838	236678993	156	*	NA	Distal Intergenic	236733289	236742852	9564	1	ENSG00000232328	2	-54296
2	236725462	236725681	220	*	NA	Distal Intergenic	236733289	236742852	9564	1	ENSG00000232328	2	-7608
2	236774361	236774575	215	*	NA	Distal Intergenic	236752774	236754363	1590	1	ENSG00000232328	2	21587
2	236972128	236972390	263	*	NA	Intron (ENST00000662924/ENSG00000227252, intron 1 of 2)	237015204	237015305	102	2	ENSG00000202341	2	42915
2	237160402	237160562	161	*	NA	Distal Intergenic	237122910	237124097	1188	2	ENSG00000224844	2	-36305
2	237202768	237202964	197	*	NA	Distal Intergenic	237257091	237257676	586	1	ENSG00000224132	2	-54127
2	237270054	237270286	233	*	NA	Distal Intergenic	237257091	237257676	586	1	ENSG00000224132	2	12963
2	237290446	237290605	160	*	NA	Distal Intergenic	237257091	237257676	586	1	ENSG00000224132	2	33355
2	237315128	237315339	212	*	NA	Distal Intergenic	237324003	237330180	6178	2	ENSG00000163359	2	14841
2	237344552	237344821	270	*	NA	Promoter (<=1kb)	237324019	237344662	20644	2	ENSG00000163359	2	0
2	237376981	237377195	215	*	NA	Exon (ENST00000295550/ENSG00000163359, exon 7 of 44)	237367103	237371847	4745	2	ENSG00000163359	2	-5134
2	237384606	237384819	214	*	NA	Intron (ENST00000295550/ENSG00000163359, intron 4 of 43)	237386454	237388077	1624	2	ENSG00000163359	2	3258
2	237457642	237457812	171	*	NA	Distal Intergenic	237431787	237434883	3097	2	ENSG00000222032	2	-22759
2	237540181	237540513	333	*	NA	Promoter (<=1kb)	237540449	237553722	13274	1	ENSG00000115648	2	0
2	237543808	237543989	182	*	NA	Promoter (2-3kb)	237546405	237553843	7439	1	ENSG00000115648	2	-2416
2	237568381	237568628	248	*	NA	Promoter (1-2kb)	237566574	237567175	602	1	ENSG00000071677	2	1807
2	237591495	237591660	166	*	NA	Promoter (<=1kb)	237591169	237595981	4813	1	ENSG00000234949	2	326
2	237592539	237592728	190	*	NA	Promoter (1-2kb)	237591169	237595981	4813	1	ENSG00000234949	2	1370
2	237638338	237638558	221	*	NA	Intron (ENST00000308482/ENSG00000124831, intron 1 of 23)	237627607	237722131	94525	1	ENSG00000124831	2	10731
2	237703096	237703297	202	*	NA	Intron (ENST00000308482/ENSG00000124831, intron 1 of 23)	237692494	237735676	43183	1	ENSG00000124831	2	10602
2	237718413	237718589	177	*	NA	Promoter (<=1kb)	237717760	237780828	63069	1	ENSG00000124831	2	653
2	237720162	237720627	466	*	NA	Promoter (2-3kb)	237717760	237780828	63069	1	ENSG00000124831	2	2402
2	237732270	237732445	176	*	NA	Promoter (1-2kb)	237728569	237731131	2563	2	ENSG00000286864	2	-1139
2	237796427	237796622	196	*	NA	Promoter (1-2kb)	237798389	237842808	44420	1	ENSG00000177483	2	-1767
2	237796941	237797252	312	*	NA	Promoter (1-2kb)	237798389	237842808	44420	1	ENSG00000177483	2	-1137
2	237876430	237876626	197	*	NA	Intron (ENST00000404910/ENSG00000132329, intron 1 of 2)	237869904	237869982	79	1	ENSG00000263723	2	6526
2	237916422	237916589	168	*	NA	Distal Intergenic	237923437	237962730	39294	2	ENSG00000288857	2	46141
2	237933567	237933786	220	*	NA	Intron (ENST00000686788/ENSG00000288857, intron 1 of 1)	237923437	237962730	39294	2	ENSG00000288857	2	28944
2	238012949	238013171	223	*	NA	Intron (ENST00000440223/ENSG00000184182, intron 5 of 7)	238025261	238041783	16523	1	ENSG00000184182	2	-12090
2	238145038	238145290	253	*	NA	Intron (ENST00000409223/ENSG00000168427, intron 4 of 7)	238138668	238152947	14280	1	ENSG00000168427	2	6370
2	238182939	238183224	286	*	NA	Promoter (<=1kb)	238170408	238184096	13689	2	ENSG00000132323	2	872
2	238200560	238200816	257	*	NA	Promoter (2-3kb)	238170402	238203638	33237	2	ENSG00000132323	2	2822
2	238238407	238239119	713	*	NA	Promoter (<=1kb)	238238776	238239671	896	2	ENSG00000144485	2	552
2	238250070	238250375	306	*	NA	Intron (ENST00000456601/ENSG00000225057, intron 5 of 6)	238239180	238240662	1483	2	ENSG00000144485	2	-9408
2	238252956	238253211	256	*	NA	Exon (ENST00000254657/ENSG00000132326, exon 19 of 23)	238261441	238262975	1535	2	ENSG00000132326	2	9764
2	238297515	238297796	282	*	NA	Promoter (2-3kb)	238295392	238300620	5229	2	ENSG00000232306	2	2824
2	238320950	238321197	248	*	NA	Promoter (<=1kb)	238320536	238329342	8807	1	ENSG00000204104	2	414
2	238333126	238333382	257	*	NA	Intron (ENST00000391993/ENSG00000204104, intron 6 of 14)	238320536	238329342	8807	1	ENSG00000204104	2	12590
2	238388733	238389290	558	*	NA	Intron (ENST00000391993/ENSG00000204104, intron 13 of 14)	238397422	238398971	1550	1	ENSG00000204104	2	-8132
2	238408783	238409093	311	*	NA	Distal Intergenic	238412642	238412745	104	1	ENSG00000202099	2	-3549
2	238424870	238425124	255	*	NA	Promoter (1-2kb)	238426742	238444375	17634	1	ENSG00000065802	2	-1618
2	238498848	238499086	239	*	NA	Distal Intergenic	238454908	238457520	2613	1	ENSG00000274346	2	43940
2	238556257	238556624	368	*	NA	Promoter (1-2kb)	238510690	238555054	44365	2	ENSG00000225493	2	-1203
2	238559893	238560091	199	*	NA	Intron (ENST00000653335/ENSG00000234279, intron 1 of 2)	238510690	238555054	44365	2	ENSG00000225493	2	-4839
2	238596023	238596219	197	*	NA	Intron (ENST00000653335/ENSG00000234279, intron 2 of 2)	238510690	238555054	44365	2	ENSG00000225493	2	-40969
2	238633667	238633864	198	*	NA	Intron (ENST00000653335/ENSG00000234279, intron 2 of 2)	238510690	238555054	44365	2	ENSG00000225493	2	-78613
2	238638678	238638913	236	*	NA	Intron (ENST00000653335/ENSG00000234279, intron 2 of 2)	238720324	238740780	20457	1	ENSG00000234279	2	-81411
2	238663641	238663840	200	*	NA	Intron (ENST00000653335/ENSG00000234279, intron 2 of 2)	238720324	238740780	20457	1	ENSG00000234279	2	-56484
2	238746794	238746994	201	*	NA	Distal Intergenic	238735263	238735547	285	2	ENSG00000224252	2	-11247
2	238845826	238846245	420	*	NA	Promoter (1-2kb)	238848032	238887252	39221	1	ENSG00000233608	2	-1787
2	238871818	238872257	440	*	NA	Intron (ENST00000448943/ENSG00000233608, intron 1 of 1)	238848216	238867005	18790	1	ENSG00000233608	2	23602
2	238881712	238882268	557	*	NA	Intron (ENST00000448943/ENSG00000233608, intron 1 of 1)	238848216	238867005	18790	1	ENSG00000233608	2	33496
2	238966899	238967103	205	*	NA	Distal Intergenic	238919302	238926269	6968	2	ENSG00000227744	2	-40630
2	239128818	239129120	303	*	NA	Intron (ENST00000345617/ENSG00000068024, intron 11 of 26)	239134325	239140973	6649	2	ENSG00000068024	2	11853
2	239151336	239151541	206	*	NA	Intron (ENST00000345617/ENSG00000068024, intron 7 of 26)	239126633	239155013	28381	2	ENSG00000068024	2	3472
2	239153923	239154317	395	*	NA	Promoter (<=1kb)	239126633	239155013	28381	2	ENSG00000068024	2	696
2	239260636	239260813	178	*	NA	Intron (ENST00000345617/ENSG00000068024, intron 2 of 26)	239186488	239236669	50182	2	ENSG00000068024	2	-23967
2	239294681	239294976	296	*	NA	Intron (ENST00000345617/ENSG00000068024, intron 2 of 26)	239094890	239298530	203641	2	ENSG00000068024	2	3554
2	239299738	239299945	208	*	NA	Promoter (1-2kb)	239089676	239298639	208964	2	ENSG00000068024	2	-1099
2	239376263	239376468	206	*	NA	Intron (ENST00000345617/ENSG00000068024, intron 1 of 26)	239351724	239351804	81	2	ENSG00000264292	2	-24459
2	239425897	239426053	157	*	NA	Distal Intergenic	239439595	239441172	1578	1	ENSG00000286525	2	-13542
2	239455572	239456068	497	*	NA	Intron (ENST00000701432/ENSG00000286525, intron 1 of 1)	239439643	239531363	91721	1	ENSG00000286525	2	15929
2	239479465	239479690	226	*	NA	Intron (ENST00000701432/ENSG00000286525, intron 1 of 1)	239493587	239496697	3111	2	ENSG00000288082	2	17007
2	239488218	239488453	236	*	NA	Intron (ENST00000659636/ENSG00000286525, intron 1 of 1)	239493587	239496697	3111	2	ENSG00000288082	2	8244
2	239489526	239489900	375	*	NA	Intron (ENST00000659636/ENSG00000286525, intron 1 of 1)	239493587	239496697	3111	2	ENSG00000288082	2	6797
2	239520966	239521299	334	*	NA	Intron (ENST00000659636/ENSG00000286525, intron 1 of 1)	239538379	239544876	6498	1	ENSG00000286188	2	-17080
2	239566685	239566976	292	*	NA	Distal Intergenic	239578301	239586094	7794	1	ENSG00000196758	2	-11325
2	239591630	239591841	212	*	NA	Distal Intergenic	239578301	239586094	7794	1	ENSG00000196758	2	13329
2	239595319	239595528	210	*	NA	Distal Intergenic	239578301	239586094	7794	1	ENSG00000196758	2	17018
2	239641960	239642221	262	*	NA	Distal Intergenic	239625698	239630839	5142	1	ENSG00000227459	2	16262
2	239723241	239723474	234	*	NA	Distal Intergenic	239734956	239735538	583	1	ENSG00000259889	2	-11482
2	239795872	239796093	222	*	NA	Intron (ENST00000407524/ENSG00000220256, intron 2 of 2)	239790877	239824764	33888	1	ENSG00000220256	2	4995
2	239836713	239836908	196	*	NA	Distal Intergenic	239790877	239824764	33888	1	ENSG00000220256	2	45836
2	239898657	239898976	320	*	NA	Intron (ENST00000419408/ENSG00000130414, intron 4 of 5)	239943015	239943094	80	2	ENSG00000264279	2	44118
2	239943969	239944223	255	*	NA	Promoter (<=1kb)	239943015	239943094	80	2	ENSG00000264279	2	-875
2	240017581	240017933	353	*	NA	3' UTR	239892450	240011660	119211	2	ENSG00000130414	2	-5921
2	240032445	240032605	161	*	NA	Promoter (2-3kb)	240029491	240030429	939	2	ENSG00000182083	2	-2016
2	240127253	240127491	239	*	NA	Intron (ENST00000307266/ENSG00000172428, intron 4 of 4)	240130828	240134290	3463	2	ENSG00000172428	2	6799
2	240139619	240139891	273	*	NA	Promoter (<=1kb)	240139026	240140658	1633	2	ENSG00000178602	2	767
2	240183015	240183234	220	*	NA	Promoter (1-2kb)	240184716	240187878	3163	1	ENSG00000286325	2	-1482
2	240186143	240186411	269	*	NA	Promoter (1-2kb)	240184716	240187878	3163	1	ENSG00000286325	2	1427
2	240294143	240294396	254	*	NA	Distal Intergenic	240289216	240289443	228	1	ENSG00000276366	2	4927
2	240319127	240319489	363	*	NA	Distal Intergenic	240289216	240289443	228	1	ENSG00000276366	2	29911
2	240393018	240393231	214	*	NA	Distal Intergenic	240435663	240468076	32414	1	ENSG00000063660	2	-42432
2	240393664	240393843	180	*	NA	Distal Intergenic	240435663	240468076	32414	1	ENSG00000063660	2	-41820
2	240405897	240406165	269	*	NA	Distal Intergenic	240435663	240468076	32414	1	ENSG00000063660	2	-29498
2	240465605	240465781	177	*	NA	Promoter (<=1kb)	240465527	240466793	1267	1	ENSG00000063660	2	78
2	240615124	240615384	261	*	NA	Intron (ENST00000270364/ENSG00000142330, intron 2 of 3)	240618943	240631258	12316	1	ENSG00000178623	2	-3559
2	240723848	240724003	156	*	NA	Promoter (<=1kb)	240723413	240724036	624	2	ENSG00000130294	2	33
2	240724304	240724491	188	*	NA	Promoter (<=1kb)	240723413	240724036	624	2	ENSG00000130294	2	-268
2	240729820	240729975	156	*	NA	Promoter (2-3kb)	240725271	240726940	1670	2	ENSG00000130294	2	-2880
2	240759512	240759748	237	*	NA	Intron (ENST00000649096/ENSG00000130294, intron 24 of 46)	240750429	240755835	5407	2	ENSG00000130294	2	-3677
2	240773881	240774239	359	*	NA	Promoter (1-2kb)	240774183	240775926	1744	2	ENSG00000130294	2	1687
2	240780805	240781423	619	*	NA	Promoter (<=1kb)	240771081	240780660	9580	2	ENSG00000130294	2	-145
2	240781478	240781687	210	*	NA	Promoter (<=1kb)	240713806	240781938	68133	2	ENSG00000130294	2	251
2	241019492	241019702	211	*	NA	Intron (ENST00000310397/ENSG00000162804, intron 1 of 31)	241010045	241010744	700	2	ENSG00000229996	2	-8748
2	241067006	241067304	299	*	NA	Promoter (2-3kb)	241015599	241064116	48518	2	ENSG00000225521	2	-2890
2	241068922	241069128	207	*	NA	Promoter (2-3kb)	241071406	241075605	4200	1	ENSG00000162804	2	-2278
2	241091790	241092200	411	*	NA	Promoter (2-3kb)	241089169	241094376	5208	2	ENSG00000122085	2	2176
2	241141823	241142086	264	*	NA	Promoter (<=1kb)	241138775	241143032	4258	2	ENSG00000115687	2	946
2	241143292	241143500	209	*	NA	Promoter (<=1kb)	241138775	241143032	4258	2	ENSG00000115687	2	-260
2	241242533	241242901	369	*	NA	Promoter (<=1kb)	241238293	241242540	4248	2	ENSG00000115677	2	0
2	241256270	241256532	263	*	NA	Promoter (<=1kb)	241255328	241256708	1381	2	ENSG00000115677	2	176
2	241328546	241328892	347	*	NA	Promoter (1-2kb)	241326334	241327039	706	2	ENSG00000286588	2	-1507
2	241344013	241344297	285	*	NA	Intron (ENST00000391973/ENSG00000168385, intron 9 of 12)	241350087	241352626	2540	1	ENSG00000168385	2	-5790
2	241344501	241344666	166	*	NA	Intron (ENST00000391973/ENSG00000168385, intron 9 of 12)	241350087	241352626	2540	1	ENSG00000168385	2	-5421
2	241348308	241348462	155	*	NA	Promoter (1-2kb)	241350087	241352626	2540	1	ENSG00000168385	2	-1625
2	241372357	241372897	541	*	NA	Promoter (<=1kb)	241372560	241395644	23085	1	ENSG00000006607	2	0
2	241410505	241410759	255	*	NA	Promoter (<=1kb)	241410941	241432241	21301	1	ENSG00000006607	2	-182
2	241418328	241418511	184	*	NA	Intron (ENST00000264042/ENSG00000006607, intron 8 of 26)	241410945	241434187	23243	1	ENSG00000006607	2	7383
2	241437724	241437896	173	*	NA	Intron (ENST00000264042/ENSG00000006607, intron 12 of 26)	241434230	241447149	12920	1	ENSG00000006607	2	3494
2	241471569	241471830	262	*	NA	Promoter (<=1kb)	241471312	241488510	17199	1	ENSG00000006607	2	257
2	241496160	241496357	198	*	NA	Promoter (<=1kb)	241495046	241496538	1493	2	ENSG00000115694	2	181
2	241500571	241501117	547	*	NA	Promoter (<=1kb)	241499903	241500871	969	2	ENSG00000115694	2	0
2	241522830	241523134	305	*	NA	Distal Intergenic	241500143	241509730	9588	2	ENSG00000115694	2	-13100
2	241527165	241527369	205	*	NA	Distal Intergenic	241500143	241509730	9588	2	ENSG00000115694	2	-17435
2	241565396	241565614	219	*	NA	Intron (ENST00000318407/ENSG00000176720, intron 3 of 4)	241544403	241558977	14575	2	ENSG00000234235	2	-6419
2	241632719	241633425	707	*	NA	Exon (ENST00000407315/ENSG00000176946, exon 2 of 6)	241584405	241637158	52754	2	ENSG00000176946	2	3733
2	241644430	241644883	454	*	NA	Intron (ENST00000405546/ENSG00000168397, intron 1 of 12)	241651007	241672592	21586	1	ENSG00000168397	2	-6124
2	241665348	241665550	203	*	NA	Promoter (1-2kb)	241666596	241671366	4771	1	ENSG00000168397	2	-1046
2	241728206	241728366	161	*	NA	Promoter (<=1kb)	241727768	241728606	839	1	ENSG00000168395	2	438
2	241749003	241749411	409	*	NA	Promoter (<=1kb)	241748990	241768811	19822	1	ENSG00000180902	2	13
2	241771550	241771916	367	*	NA	Distal Intergenic	241776822	241804287	27466	1	ENSG00000154252	2	-4906
2	241842837	241843040	204	*	NA	Promoter (1-2kb)	241844380	241845036	657	1	ENSG00000235151	2	-1340
2	241868031	241868319	289	*	NA	Promoter (1-2kb)	241869600	241873819	4220	1	ENSG00000188011	2	-1281
2	241875736	241875942	207	*	NA	Distal Intergenic	241881363	241966440	85078	1	ENSG00000233806	2	-5421
2	241909948	241910119	172	*	NA	Intron (ENST00000430555/ENSG00000233806, intron 2 of 3)	241894037	241902551	8515	2	ENSG00000216921	2	-7397
2	241966091	241966298	208	*	NA	Exon (ENST00000430555/ENSG00000233806, exon 4 of 4)	241970683	241977276	6594	1	ENSG00000237940	2	-4385
2	241987361	241987604	244	*	NA	Intron (ENST00000415434/ENSG00000233806, intron 3 of 3)	242001209	242006013	4805	1	ENSG00000280119	2	-13605
2	241992960	241993341	382	*	NA	Intron (ENST00000415434/ENSG00000233806, intron 3 of 3)	242001209	242006013	4805	1	ENSG00000280119	2	-7868
2	242071566	242071768	203	*	NA	Intron (ENST00000415434/ENSG00000233806, intron 3 of 3)	242058048	242084131	26084	2	ENSG00000232002	2	12363
2	242084723	242084971	249	*	NA	Promoter (<=1kb)	242058058	242084233	26176	2	ENSG00000232002	2	-490
20	373628	373834	207	*	NA	Intron (ENST00000615226/ENSG00000101255, intron 1 of 4)	380760	397559	16800	1	ENSG00000101255	20	-6926
20	440222	440418	197	*	NA	Promoter (2-3kb)	435499	443257	7759	2	ENSG00000125875	20	2839
20	452923	453079	157	*	NA	Promoter (1-2kb)	435492	451378	15887	2	ENSG00000125875	20	-1545
20	462573	462795	223	*	NA	Promoter (<=1kb)	436302	462566	26265	2	ENSG00000125875	20	-7
20	476317	476468	152	*	NA	3' UTR	473337	488736	15400	2	ENSG00000101266	20	12268
20	501126	501339	214	*	NA	Promoter (<=1kb)	482865	500774	17910	2	ENSG00000101266	20	-352
20	507062	507235	174	*	NA	Promoter (1-2kb)	500761	508498	7738	2	ENSG00000101266	20	1263
20	559673	559985	313	*	NA	Distal Intergenic	472498	543835	71338	2	ENSG00000101266	20	-15838
20	584358	584599	242	*	NA	Distal Intergenic	604257	610309	6053	2	ENSG00000125878	20	25710
20	608426	608640	215	*	NA	Promoter (1-2kb)	604257	610309	6053	2	ENSG00000125878	20	1669
20	627522	627690	169	*	NA	Distal Intergenic	604257	610309	6053	2	ENSG00000125878	20	-17213
20	641765	641959	195	*	NA	Distal Intergenic	646615	653200	6586	2	ENSG00000271303	20	11241
20	652217	652542	326	*	NA	Promoter (<=1kb)	646615	653200	6586	2	ENSG00000271303	20	658
20	681997	682169	173	*	NA	Distal Intergenic	661596	675802	14207	2	ENSG00000215397	20	-6195
20	706346	706637	292	*	NA	Distal Intergenic	661596	675802	14207	2	ENSG00000215397	20	-30544
20	719248	719469	222	*	NA	Distal Intergenic	661596	675802	14207	2	ENSG00000215397	20	-43446
20	720610	720859	250	*	NA	Distal Intergenic	661596	675802	14207	2	ENSG00000215397	20	-44808
20	774934	775237	304	*	NA	Promoter (<=1kb)	767511	775983	8473	2	ENSG00000101276	20	746
20	819286	819480	195	*	NA	Distal Intergenic	833715	846277	12563	1	ENSG00000125898	20	-14235
20	871447	871650	204	*	NA	3' UTR	845124	857463	12340	1	ENSG00000125898	20	26323
20	879673	879853	181	*	NA	Exon (ENST00000381922/ENSG00000101280, exon 6 of 9)	845124	857463	12340	1	ENSG00000125898	20	34549
20	912453	912718	266	*	NA	Intron (ENST00000381922/ENSG00000101280, intron 1 of 8)	869900	916334	46435	2	ENSG00000101280	20	3616
20	939786	940032	247	*	NA	Distal Intergenic	869900	916334	46435	2	ENSG00000101280	20	-23452
20	961541	961778	238	*	NA	Intron (ENST00000217260/ENSG00000101282, intron 4 of 4)	960254	1002264	42011	2	ENSG00000101282	20	40486
20	990713	990943	231	*	NA	Intron (ENST00000217260/ENSG00000101282, intron 1 of 4)	960254	1002264	42011	2	ENSG00000101282	20	11321
20	993236	993461	226	*	NA	Intron (ENST00000217260/ENSG00000101282, intron 1 of 4)	960254	1002264	42011	2	ENSG00000101282	20	8803
20	996723	997170	448	*	NA	Intron (ENST00000217260/ENSG00000101282, intron 1 of 4)	960254	1002264	42011	2	ENSG00000101282	20	5094
20	1005456	1005734	279	*	NA	Distal Intergenic	958452	1002311	43860	2	ENSG00000101282	20	-3145
20	1036607	1036853	247	*	NA	Promoter (<=1kb)	1031448	1036859	5412	2	ENSG00000286787	20	6
20	1053538	1053973	436	*	NA	Intron (ENST00000664648/ENSG00000286787, intron 2 of 3)	1031455	1039915	8461	2	ENSG00000286787	20	-13623
20	1091351	1091549	199	*	NA	Intron (ENST00000664648/ENSG00000286787, intron 1 of 3)	1113240	1182081	68842	1	ENSG00000125818	20	-21691
20	1149900	1150139	240	*	NA	Intron (ENST00000652336/ENSG00000125818, intron 5 of 9)	1160584	1161697	1114	1	ENSG00000215388	20	-10445
20	1163325	1163482	158	*	NA	Promoter (2-3kb)	1160584	1161697	1114	1	ENSG00000215388	20	2741
20	1204664	1204916	253	*	NA	Promoter (1-2kb)	1203454	1209076	5623	1	ENSG00000215595	20	1210
20	1213086	1213341	256	*	NA	Distal Intergenic	1203454	1209076	5623	1	ENSG00000215595	20	9632
20	1274738	1275122	385	*	NA	Intron (ENST00000402452/ENSG00000244588, intron 13 of 13)	1266316	1309328	43013	1	ENSG00000101298	20	8422
20	1288342	1288504	163	*	NA	Intron (ENST00000402452/ENSG00000244588, intron 13 of 13)	1295774	1309325	13552	1	ENSG00000101298	20	-7270
20	1296950	1297148	199	*	NA	Promoter (1-2kb)	1295774	1309325	13552	1	ENSG00000101298	20	1176
20	1354538	1354790	253	*	NA	Intron (ENST00000665859/ENSG00000234684, intron 2 of 2)	1361622	1362585	964	1	ENSG00000229728	20	-6832
20	1370007	1370320	314	*	NA	3' UTR	1368985	1376812	7828	2	ENSG00000088832	20	6492
20	1377807	1378035	229	*	NA	Promoter (<=1kb)	1369987	1378174	8188	2	ENSG00000088832	20	139
20	1401091	1401385	295	*	NA	Distal Intergenic	1373708	1393164	19457	2	ENSG00000088832	20	-7927
20	1423454	1423928	475	*	NA	Distal Intergenic	1373708	1393164	19457	2	ENSG00000088832	20	-30290
20	1469399	1469608	210	*	NA	Promoter (2-3kb)	1442162	1466918	24757	2	ENSG00000088833	20	-2481
20	1473249	1473506	258	*	NA	Promoter (<=1kb)	1453120	1473842	20723	2	ENSG00000088833	20	336
20	1570905	1571181	277	*	NA	Promoter (<=1kb)	1570517	1571912	1396	2	ENSG00000101307	20	731
20	1685739	1685914	176	*	NA	Intron (ENST00000340424/ENSG00000223750, intron 2 of 4)	1676662	1676907	246	2	ENSG00000236550	20	-8832
20	1767100	1767278	179	*	NA	Intron (ENST00000671643/ENSG00000286288, intron 1 of 2)	1756756	1758940	2185	2	ENSG00000271461	20	-8160
20	1784628	1784803	176	*	NA	Intron (ENST00000671643/ENSG00000286288, intron 1 of 2)	1767957	1779995	12039	2	ENSG00000232528	20	-4633
20	1826095	1826304	210	*	NA	Distal Intergenic	1787874	1817765	29892	2	ENSG00000286288	20	-8330
20	1828034	1828324	291	*	NA	Distal Intergenic	1787874	1817765	29892	2	ENSG00000286288	20	-10269
20	1850418	1850590	173	*	NA	Distal Intergenic	1787874	1817765	29892	2	ENSG00000286288	20	-32653
20	1904411	1904596	186	*	NA	Intron (ENST00000400068/ENSG00000198053, intron 2 of 8)	1895407	1940592	45186	1	ENSG00000198053	20	9004
20	1924233	1924432	200	*	NA	Intron (ENST00000400068/ENSG00000198053, intron 5 of 8)	1947246	2007517	60272	1	ENSG00000233896	20	-22814
20	1998829	1999000	172	*	NA	Intron (ENST00000446562/ENSG00000233896, intron 3 of 3)	1980732	1994285	13554	2	ENSG00000101327	20	-4544
20	2055756	2055927	172	*	NA	Distal Intergenic	2075555	2075822	268	1	ENSG00000227663	20	-19628
20	2124904	2125126	223	*	NA	Intron (ENST00000381482/ENSG00000125834, intron 3 of 3)	2107900	2109991	2092	2	ENSG00000286108	20	-14913
20	2136392	2136546	155	*	NA	Intron (ENST00000381482/ENSG00000125834, intron 3 of 3)	2107900	2109991	2092	2	ENSG00000286108	20	-26401
20	2168988	2169158	171	*	NA	Intron (ENST00000493263/ENSG00000125834, intron 2 of 3)	2194074	2201329	7256	1	ENSG00000287213	20	-24916
20	2177013	2177470	458	*	NA	3' UTR	2194074	2201329	7256	1	ENSG00000287213	20	-16604
20	2200763	2201015	253	*	NA	Exon (ENST00000661904/ENSG00000287213, exon 3 of 3)	2207217	2213151	5935	1	ENSG00000226644	20	-6202
20	2263133	2263423	291	*	NA	Intron (ENST00000651531/ENSG00000286022, intron 2 of 13)	2296001	2341079	45079	1	ENSG00000125780	20	-32578
20	2264743	2265043	301	*	NA	Intron (ENST00000651531/ENSG00000286022, intron 2 of 13)	2296001	2341079	45079	1	ENSG00000125780	20	-30958
20	2289496	2289690	195	*	NA	Intron (ENST00000651531/ENSG00000286022, intron 2 of 13)	2296001	2341079	45079	1	ENSG00000125780	20	-6311
20	2299359	2299541	183	*	NA	Intron (ENST00000651531/ENSG00000286022, intron 2 of 13)	2296001	2341079	45079	1	ENSG00000125780	20	3358
20	2325899	2326054	156	*	NA	Exon (ENST00000651531/ENSG00000286022, exon 9 of 14)	2330316	2331055	740	1	ENSG00000289955	20	-4262
20	2351978	2352219	242	*	NA	Distal Intergenic	2330316	2331055	740	1	ENSG00000289955	20	21662
20	2451936	2452300	365	*	NA	Promoter (<=1kb)	2453010	2453117	108	2	ENSG00000207305	20	817
20	2599891	2600085	195	*	NA	Promoter (2-3kb)	2602166	2618379	16214	1	ENSG00000149488	20	-2081
20	2647236	2647484	249	*	NA	Distal Intergenic	2652593	2658039	5447	1	ENSG00000101361	20	-5109
20	2680558	2680872	315	*	NA	Distal Intergenic	2692780	2760108	67329	1	ENSG00000088881	20	-11908
20	2688186	2688527	342	*	NA	Distal Intergenic	2692780	2760108	67329	1	ENSG00000088881	20	-4253
20	2745618	2745797	180	*	NA	Intron (ENST00000609451/ENSG00000088881, intron 6 of 16)	2752496	2760108	7613	1	ENSG00000088881	20	-6699
20	2748421	2748720	300	*	NA	Exon (ENST00000609451/ENSG00000088881, exon 7 of 17)	2752496	2760108	7613	1	ENSG00000088881	20	-3776
20	2757170	2757448	279	*	NA	Promoter (2-3kb)	2755088	2760101	5014	1	ENSG00000088881	20	2082
20	2800001	2800195	195	*	NA	Promoter (<=1kb)	2794074	2800627	6554	2	ENSG00000088882	20	432
20	2823279	2823512	234	*	NA	Distal Intergenic	2816364	2818062	1699	1	ENSG00000198326	20	6915
20	2910559	2910899	341	*	NA	Intron (ENST00000455631/ENSG00000132670, intron 1 of 6)	2923207	3038668	115462	1	ENSG00000132670	20	-12308
20	3027541	3027859	319	*	NA	Exon (ENST00000399903/ENSG00000132670, exon 20 of 24)	3043622	3045747	2126	1	ENSG00000125787	20	-15763
20	3051839	3052033	195	*	NA	Distal Intergenic	3046052	3048250	2199	1	ENSG00000125901	20	5787
20	3054100	3054297	198	*	NA	Distal Intergenic	3046052	3048250	2199	1	ENSG00000125901	20	8048
20	3118596	3118826	231	*	NA	Intron (ENST00000446537/ENSG00000235958, intron 5 of 6)	3110637	3116723	6087	1	ENSG00000235958	20	7959
20	3145865	3146029	165	*	NA	Intron (ENST00000446537/ENSG00000235958, intron 6 of 6)	3146525	3151747	5223	2	ENSG00000215251	20	5718
20	3233887	3234068	182	*	NA	Exon (ENST00000380056/ENSG00000088836, exon 5 of 19)	3229671	3230560	890	2	ENSG00000088836	20	-3327
20	3251689	3252182	494	*	NA	3' UTR	3239705	3245382	5678	1	ENSG00000277287	20	11984
20	3276188	3276404	217	*	NA	Intron (ENST00000252032/ENSG00000088854, intron 29 of 36)	3239705	3245382	5678	1	ENSG00000277287	20	36483
20	3308500	3308699	200	*	NA	Intron (ENST00000252032/ENSG00000088854, intron 20 of 36)	3295494	3316090	20597	2	ENSG00000088854	20	7391
20	3370527	3370780	254	*	NA	Intron (ENST00000252032/ENSG00000088854, intron 6 of 36)	3361880	3362324	445	2	ENSG00000226632	20	-8203
20	3431667	3432119	453	*	NA	Distal Intergenic	3249306	3407669	158364	2	ENSG00000088854	20	-23998
20	3437664	3437919	256	*	NA	Distal Intergenic	3465177	3465444	268	2	ENSG00000225116	20	27525
20	3632252	3632497	246	*	NA	Intron (ENST00000262919/ENSG00000088812, intron 25 of 28)	3659248	3663399	4152	2	ENSG00000125861	20	30902
20	3654773	3655023	251	*	NA	Distal Intergenic	3659248	3663399	4152	2	ENSG00000125861	20	8376
20	3832891	3833160	270	*	NA	Distal Intergenic	3820547	3828838	8292	1	ENSG00000125843	20	12344
20	3897423	3897619	197	*	NA	Intron (ENST00000497424/ENSG00000125779, intron 1 of 6)	3891240	3910816	19577	1	ENSG00000125779	20	6183
20	3928350	3928653	304	*	NA	Promoter (<=1kb)	3929222	3929882	661	1	ENSG00000125779	20	-569
20	3982320	3982547	228	*	NA	Intron (ENST00000336095/ENSG00000101236, intron 1 of 5)	3931424	3974387	42964	2	ENSG00000101236	20	-7933
20	4038110	4038395	286	*	NA	Distal Intergenic	4023917	4024444	528	1	ENSG00000226608	20	14193
20	4041403	4041733	331	*	NA	Distal Intergenic	4023917	4024444	528	1	ENSG00000226608	20	17486
20	4041991	4042241	251	*	NA	Distal Intergenic	4059633	4060113	481	2	ENSG00000215063	20	17872
20	4052030	4052305	276	*	NA	Distal Intergenic	4059633	4060113	481	2	ENSG00000215063	20	7808
20	4052570	4052859	290	*	NA	Distal Intergenic	4059633	4060113	481	2	ENSG00000215063	20	7254
20	4060563	4060761	199	*	NA	Promoter (<=1kb)	4059633	4060113	481	2	ENSG00000215063	20	-450
20	4071933	4072224	292	*	NA	Promoter (2-3kb)	4070152	4075165	5014	2	ENSG00000205300	20	2941
20	4170855	4171059	205	*	NA	Promoter (<=1kb)	4171710	4187747	16038	1	ENSG00000088826	20	-651
20	4522402	4522565	164	*	NA	Intron (ENST00000419863/ENSG00000238282, intron 1 of 1)	4475638	4525200	49563	1	ENSG00000238282	20	46764
20	4610674	4610887	214	*	NA	Distal Intergenic	4629427	4630219	793	2	ENSG00000226948	20	19332
20	4670202	4670493	292	*	NA	Intron (ENST00000652447/ENSG00000226948, intron 1 of 1)	4627758	4685148	57391	2	ENSG00000226948	20	14655
20	4684803	4685095	293	*	NA	Promoter (<=1kb)	4627758	4685148	57391	2	ENSG00000226948	20	53
20	4706037	4706412	376	*	NA	Distal Intergenic	4721909	4728460	6552	1	ENSG00000171864	20	-15497
20	4740809	4740984	176	*	NA	Promoter (<=1kb)	4731282	4740668	9387	2	ENSG00000180259	20	-141
20	4795575	4795916	342	*	NA	Promoter (<=1kb)	4780023	4795504	15482	2	ENSG00000101265	20	-71
20	4867120	4867319	200	*	NA	Promoter (1-2kb)	4868984	4869118	135	1	ENSG00000252096	20	-1665
20	4873914	4874129	216	*	NA	Exon (ENST00000379333/ENSG00000089057, exon 11 of 17)	4868984	4869118	135	1	ENSG00000252096	20	4930
20	4935522	4935748	227	*	NA	Intron (ENST00000379333/ENSG00000089057, intron 2 of 16)	4859367	4899647	40281	2	ENSG00000089057	20	-35875
20	4947977	4948136	160	*	NA	Intron (ENST00000379333/ENSG00000089057, intron 2 of 16)	4859367	4899647	40281	2	ENSG00000089057	20	-48330
20	5020227	5020441	215	*	NA	Distal Intergenic	5013520	5013724	205	2	ENSG00000234573	20	-6503
20	5105950	5106112	163	*	NA	Intron (ENST00000615008/ENSG00000089063, intron 4 of 5)	5106188	5112753	6566	2	ENSG00000089063	20	6641
20	5137855	5138011	157	*	NA	Intron (ENST00000467923/ENSG00000101290, intron 1 of 5)	5127048	5175652	48605	1	ENSG00000101290	20	10807
20	5186734	5186974	241	*	NA	Exon (ENST00000450570/ENSG00000101290, exon 9 of 9)	5176102	5191354	15253	1	ENSG00000101290	20	10632
20	5204482	5204750	269	*	NA	Distal Intergenic	5176102	5191354	15253	1	ENSG00000101290	20	28380
20	5241683	5242048	366	*	NA	Distal Intergenic	5292388	5292831	444	2	ENSG00000225022	20	50783
20	5275279	5275436	158	*	NA	Distal Intergenic	5292388	5292831	444	2	ENSG00000225022	20	17395
20	5463447	5463659	213	*	NA	Intron (ENST00000668553/ENSG00000266908, intron 3 of 3)	5432011	5471094	39084	2	ENSG00000226995	20	7435
20	5610354	5610616	263	*	NA	Promoter (<=1kb)	5575900	5610924	35025	2	ENSG00000125772	20	308
20	5635391	5635592	202	*	NA	Distal Intergenic	5544439	5611006	66568	2	ENSG00000125772	20	-24385
20	5671301	5671828	528	*	NA	Distal Intergenic	5544439	5611006	66568	2	ENSG00000125772	20	-60295
20	5813989	5814144	156	*	NA	Intron (ENST00000303142/ENSG00000171984, intron 2 of 2)	5750453	5863304	112852	1	ENSG00000171984	20	63536
20	5936897	5937148	252	*	NA	Distal Intergenic	5928085	5929318	1234	2	ENSG00000215589	20	-7579
20	6697466	6697687	222	*	NA	Distal Intergenic	6731258	6736136	4879	2	ENSG00000228482	20	38449
20	9461526	9461697	172	*	NA	Intron (ENST00000378501/ENSG00000101333, intron 33 of 37)	9514358	9529923	15566	1	ENSG00000125869	20	-52661
20	10570285	10570485	201	*	NA	Intron (ENST00000334534/ENSG00000149346, intron 4 of 7)	10598675	10636829	38155	1	ENSG00000149346	20	-28190
20	10613956	10614154	199	*	NA	Promoter (<=1kb)	10612861	10614229	1369	2	ENSG00000235036	20	75
20	10623710	10623976	267	*	NA	3' UTR	10612861	10614229	1369	2	ENSG00000235036	20	-9481
20	10644810	10645145	336	*	NA	Promoter (1-2kb)	10644443	10646366	1924	2	ENSG00000101384	20	1221
20	10658100	10658451	352	*	NA	Intron (ENST00000254958/ENSG00000101384, intron 4 of 25)	10637759	10662506	24748	2	ENSG00000101384	20	4055
20	10660155	10660313	159	*	NA	Promoter (2-3kb)	10637759	10662506	24748	2	ENSG00000101384	20	2193
20	10660586	10660922	337	*	NA	Promoter (1-2kb)	10637759	10662506	24748	2	ENSG00000101384	20	1584
20	11469116	11469317	202	*	NA	Distal Intergenic	11536406	11541647	5242	2	ENSG00000282478	20	72330
20	11932032	11932197	166	*	NA	Distal Intergenic	11921566	11923130	1565	1	ENSG00000132640	20	10466
20	11935674	11935933	260	*	NA	Distal Intergenic	11921566	11923130	1565	1	ENSG00000132640	20	14108
20	11969615	11969857	243	*	NA	Distal Intergenic	11921566	11923130	1565	1	ENSG00000132640	20	48049
20	12045164	12045423	260	*	NA	Distal Intergenic	11921566	11923130	1565	1	ENSG00000132640	20	123598
20	12582964	12583253	290	*	NA	Distal Intergenic	12380056	12381255	1200	1	ENSG00000235698	20	202908
20	12935992	12936311	320	*	NA	Promoter (<=1kb)	12936262	12940902	4641	1	ENSG00000286087	20	0
20	13128938	13129140	203	*	NA	Promoter (2-3kb)	13126655	13133042	6388	1	ENSG00000172296	20	2283
20	13295865	13296231	367	*	NA	Intron (ENST00000262487/ENSG00000101230, intron 5 of 5)	13244064	13245369	1306	2	ENSG00000225956	20	-50496
20	13380903	13381282	380	*	NA	Distal Intergenic	13392677	13393674	998	1	ENSG00000236811	20	-11395
20	13747373	13747528	156	*	NA	Intron (ENST00000202816/ENSG00000089048, intron 9 of 13)	13714322	13784886	70565	2	ENSG00000089048	20	37358
20	13783550	13783760	211	*	NA	Promoter (1-2kb)	13714322	13784886	70565	2	ENSG00000089048	20	1126
20	13789250	13789525	276	*	NA	Promoter (2-3kb)	13787152	13794850	7699	1	ENSG00000101247	20	2098
20	13807031	13807307	277	*	NA	Intron (ENST00000378081/ENSG00000101247, intron 7 of 11)	13801568	13803421	1854	1	ENSG00000101247	20	5463
20	14021044	14021199	156	*	NA	Intron (ENST00000217246/ENSG00000172264, intron 2 of 16)	14003508	14003699	192	1	ENSG00000230935	20	17536
20	16581404	16581558	155	*	NA	Promoter (1-2kb)	16580258	16580622	365	1	ENSG00000275728	20	1146
20	16793775	16793986	212	*	NA	Distal Intergenic	16749374	16770062	20689	1	ENSG00000125879	20	44401
20	17327378	17327621	244	*	NA	Intron (ENST00000377899/ENSG00000125851, intron 3 of 12)	17228131	17409310	181180	1	ENSG00000125851	20	99247
20	17433502	17433661	160	*	NA	Intron (ENST00000377899/ENSG00000125851, intron 8 of 12)	17463433	17482287	18855	1	ENSG00000125851	20	-29772
20	17449056	17449277	222	*	NA	Intron (ENST00000377899/ENSG00000125851, intron 9 of 12)	17463433	17482287	18855	1	ENSG00000125851	20	-14156
20	17523313	17523650	338	*	NA	Intron (ENST00000377873/ENSG00000125864, intron 2 of 7)	17516843	17517307	465	1	ENSG00000232333	20	6470
20	17529097	17529297	201	*	NA	Promoter (2-3kb)	17493905	17531379	37475	2	ENSG00000125864	20	2082
20	17624143	17624308	166	*	NA	Promoter (<=1kb)	17613678	17623330	9653	2	ENSG00000125844	20	-813
20	17676477	17676634	158	*	NA	Intron (ENST00000377807/ENSG00000125844, intron 2 of 25)	17614128	17682060	67933	2	ENSG00000125844	20	5426
20	17741112	17741394	283	*	NA	Distal Intergenic	17731179	17735798	4620	1	ENSG00000125888	20	9933
20	17793730	17794229	500	*	NA	Distal Intergenic	17731179	17735798	4620	1	ENSG00000125888	20	62551
20	17854491	17854839	349	*	NA	Distal Intergenic	17887363	17888160	798	2	ENSG00000233625	20	33321
20	17865860	17866216	357	*	NA	Distal Intergenic	17887363	17888160	798	2	ENSG00000233625	20	21944
20	17879767	17880055	289	*	NA	Distal Intergenic	17887363	17888160	798	2	ENSG00000233625	20	8105
20	17890337	17890559	223	*	NA	Promoter (2-3kb)	17887363	17888160	798	2	ENSG00000233625	20	-2177
20	17902431	17902730	300	*	NA	Promoter (1-2kb)	17903762	17903861	100	1	ENSG00000212555	20	-1032
20	17906052	17906267	216	*	NA	Promoter (2-3kb)	17903762	17903861	100	1	ENSG00000212555	20	2290
20	17915037	17915418	382	*	NA	Distal Intergenic	17903762	17903861	100	1	ENSG00000212555	20	11275
20	17933986	17934188	203	*	NA	Distal Intergenic	17941600	17943622	2023	2	ENSG00000089006	20	9434
20	17935107	17935273	167	*	NA	Distal Intergenic	17941600	17943622	2023	2	ENSG00000089006	20	8349
20	17956470	17956722	253	*	NA	Promoter (<=1kb)	17950322	17956946	6625	2	ENSG00000089006	20	224
20	17976872	17977113	242	*	NA	Intron (ENST00000377710/ENSG00000125871, intron 3 of 4)	17970057	17990231	20175	1	ENSG00000125871	20	6815
20	17995621	17995829	209	*	NA	Intron (ENST00000486776/ENSG00000125850, intron 3 of 3)	18011955	18012284	330	1	ENSG00000218902	20	-16126
20	18005355	18005572	218	*	NA	Intron (ENST00000486776/ENSG00000125850, intron 2 of 3)	18011955	18012284	330	1	ENSG00000218902	20	-6383
20	18033326	18033479	154	*	NA	Intron (ENST00000486776/ENSG00000125850, intron 2 of 3)	18041605	18050739	9135	2	ENSG00000125850	20	17260
20	18071980	18072519	540	*	NA	Distal Intergenic	18059493	18071008	11516	1	ENSG00000229262	20	12487
20	18143711	18143910	200	*	NA	Promoter (1-2kb)	18145099	18188387	43289	1	ENSG00000149474	20	-1189
20	18305616	18305790	175	*	NA	5' UTR	18312636	18316996	4361	1	ENSG00000125846	20	-6846
20	18315222	18315483	262	*	NA	Promoter (<=1kb)	18313765	18315111	1347	2	ENSG00000237259	20	-111
20	18614334	18614555	222	*	NA	Intron (ENST00000618693/ENSG00000284776, intron 3 of 4)	18611047	18611167	121	2	ENSG00000221806	20	-3167
20	18674781	18675119	339	*	NA	Exon (ENST00000428285/ENSG00000233993, exon 4 of 4)	18674395	18698709	24315	2	ENSG00000233993	20	23590
20	18738145	18738339	195	*	NA	Intron (ENST00000618693/ENSG00000284776, intron 4 of 4)	18674395	18698709	24315	2	ENSG00000233993	20	-39436
20	18774782	18774988	207	*	NA	Distal Intergenic	18782424	18783690	1267	2	ENSG00000233324	20	8702
20	18817822	18818079	258	*	NA	Intron (ENST00000623418/ENSG00000149443, intron 2 of 2)	18813783	18814378	596	1	ENSG00000132631	20	4039
20	18941688	18941864	177	*	NA	Distal Intergenic	18809728	18830153	20426	2	ENSG00000149443	20	-111535
20	18982269	18982425	157	*	NA	Distal Intergenic	19000709	19056796	56088	2	ENSG00000274863	20	74371
20	19016214	19016410	197	*	NA	Intron (ENST00000617956/ENSG00000274863, intron 3 of 5)	19000709	19056796	56088	2	ENSG00000274863	20	40386
20	19334741	19334914	174	*	NA	Intron (ENST00000328041/ENSG00000185052, intron 2 of 16)	19242302	19284596	42295	2	ENSG00000179447	20	-50145
20	19390785	19391078	294	*	NA	Intron (ENST00000328041/ENSG00000185052, intron 2 of 16)	19242302	19284596	42295	2	ENSG00000179447	20	-106189
20	19510884	19511157	274	*	NA	Intron (ENST00000328041/ENSG00000185052, intron 2 of 16)	19693292	19694207	916	2	ENSG00000232675	20	183050
20	19512410	19512695	286	*	NA	Intron (ENST00000328041/ENSG00000185052, intron 2 of 16)	19693292	19694207	916	2	ENSG00000232675	20	181512
20	19518641	19519023	383	*	NA	Intron (ENST00000328041/ENSG00000185052, intron 3 of 16)	19693292	19694207	916	2	ENSG00000232675	20	175184
20	19532231	19532386	156	*	NA	Intron (ENST00000328041/ENSG00000185052, intron 3 of 16)	19693292	19694207	916	2	ENSG00000232675	20	161821
20	19719443	19719789	347	*	NA	Intron (ENST00000328041/ENSG00000185052, intron 16 of 16)	19693292	19697576	4285	2	ENSG00000232675	20	-21867
20	19867923	19868078	156	*	NA	Intron (ENST00000432334/ENSG00000132669, intron 3 of 3)	19886521	20002457	115937	1	ENSG00000132669	20	-18443
20	19921586	19922069	484	*	NA	Intron (ENST00000255006/ENSG00000132669, intron 3 of 12)	19935125	20002457	67333	1	ENSG00000132669	20	-13056
20	19922830	19923232	403	*	NA	Intron (ENST00000255006/ENSG00000132669, intron 3 of 12)	19935125	20002457	67333	1	ENSG00000132669	20	-11893
20	19954490	19954708	219	*	NA	Intron (ENST00000255006/ENSG00000132669, intron 4 of 12)	19935125	20002457	67333	1	ENSG00000132669	20	19365
20	20071541	20071726	186	*	NA	Promoter (2-3kb)	20073892	20098749	24858	1	ENSG00000089101	20	-2166
20	20364644	20365127	484	*	NA	Promoter (<=1kb)	20363691	20366502	2812	1	ENSG00000280229	20	953
20	20377372	20377548	177	*	NA	Distal Intergenic	20368104	20370949	2846	1	ENSG00000173404	20	9268
20	20386967	20387216	250	*	NA	Distal Intergenic	20368104	20370949	2846	1	ENSG00000173404	20	18863
20	20389019	20389236	218	*	NA	Distal Intergenic	20368104	20370949	2846	1	ENSG00000173404	20	20915
20	20403580	20403777	198	*	NA	Intron (ENST00000202677/ENSG00000188559, intron 38 of 39)	20368104	20370949	2846	1	ENSG00000173404	20	35476
20	20441377	20441532	156	*	NA	Intron (ENST00000202677/ENSG00000188559, intron 37 of 39)	20470933	20512600	41668	2	ENSG00000188559	20	71068
20	20515841	20516096	256	*	NA	Intron (ENST00000202677/ENSG00000188559, intron 31 of 39)	20470933	20512600	41668	2	ENSG00000188559	20	-3241
20	20632003	20632235	233	*	NA	Intron (ENST00000202677/ENSG00000188559, intron 9 of 39)	20389552	20639900	250349	2	ENSG00000188559	20	7665
20	20804760	20804983	224	*	NA	Distal Intergenic	20854121	20854642	522	2	ENSG00000225803	20	49659
20	20909837	20910065	229	*	NA	Distal Intergenic	20854121	20854642	522	2	ENSG00000225803	20	-55195
20	20911653	20911882	230	*	NA	Distal Intergenic	20854121	20854642	522	2	ENSG00000225803	20	-57011
20	21141606	21141812	207	*	NA	Promoter (2-3kb)	21138956	21139074	119	2	ENSG00000199509	20	-2532
20	21171499	21171661	163	*	NA	Intron (ENST00000619574/ENSG00000088970, intron 4 of 10)	21166206	21166596	391	2	ENSG00000214535	20	-4903
20	21238589	21238912	324	*	NA	Intron (ENST00000619574/ENSG00000088970, intron 9 of 10)	21244471	21246618	2148	1	ENSG00000088970	20	-5559
20	21280828	21280989	162	*	NA	Distal Intergenic	21265854	21266465	612	1	ENSG00000226875	20	14974
20	21496259	21496459	201	*	NA	Distal Intergenic	21501395	21501968	574	1	ENSG00000227693	20	-4936
20	21615749	21616024	276	*	NA	Promoter (<=1kb)	21614978	21615435	458	1	ENSG00000278410	20	771
20	21667988	21668143	156	*	NA	Intron (ENST00000624692/ENSG00000280350, intron 1 of 4)	21610787	21703585	92799	2	ENSG00000280350	20	35442
20	21840125	21840353	229	*	NA	Distal Intergenic	21755270	21755350	81	1	ENSG00000227063	20	84855
20	21904664	21904822	159	*	NA	Distal Intergenic	21937758	21970783	33026	1	ENSG00000238034	20	-32936
20	22342202	22342474	273	*	NA	Promoter (1-2kb)	22343693	22343930	238	2	ENSG00000270838	20	1456
20	22577079	22577274	196	*	NA	Promoter (1-2kb)	22567562	22578563	11002	2	ENSG00000259974	20	1289
20	22586073	22586315	243	*	NA	Promoter (<=1kb)	22581005	22585455	4451	2	ENSG00000125798	20	-618
20	22678352	22678539	188	*	NA	Intron (ENST00000634603/ENSG00000230400, intron 2 of 2)	22684958	22746991	62034	1	ENSG00000283072	20	-6419
20	22696385	22696674	290	*	NA	Intron (ENST00000652062/ENSG00000283072, intron 1 of 3)	22685464	22746111	60648	1	ENSG00000283072	20	10921
20	23110011	23110251	241	*	NA	Distal Intergenic	23125068	23132631	7564	2	ENSG00000233746	20	22380
20	23145517	23145713	197	*	NA	Promoter (2-3kb)	23148086	23149939	1854	1	ENSG00000279164	20	-2373
20	23185784	23185947	164	*	NA	Promoter (<=1kb)	23185956	23190305	4350	1	ENSG00000230387	20	-9
20	23200683	23201295	613	*	NA	Distal Intergenic	23189312	23190307	996	1	ENSG00000230387	20	11371
20	23272366	23272688	323	*	NA	Distal Intergenic	23320958	23325352	4395	2	ENSG00000277901	20	52664
20	23294305	23294492	188	*	NA	Distal Intergenic	23320958	23325352	4395	2	ENSG00000277901	20	30860
20	23303492	23303655	164	*	NA	Distal Intergenic	23320958	23325352	4395	2	ENSG00000277901	20	21697
20	23334840	23335081	242	*	NA	Distal Intergenic	23320958	23325352	4395	2	ENSG00000277901	20	-9488
20	23370279	23370459	181	*	NA	Promoter (1-2kb)	23368871	23370421	1551	1	ENSG00000125812	20	1408
20	23444166	23444697	532	*	NA	Intron (ENST00000246020/ENSG00000125823, intron 3 of 3)	23440324	23442458	2135	1	ENSG00000125823	20	3842
20	23455654	23455866	213	*	NA	Promoter (1-2kb)	23457584	23457685	102	2	ENSG00000200208	20	1819
20	23509388	23509659	272	*	NA	Intron (ENST00000619495/ENSG00000260202, intron 1 of 1)	23516884	23519031	2148	2	ENSG00000260202	20	9372
20	23652928	23653178	251	*	NA	Promoter (2-3kb)	23656151	23666978	10828	1	ENSG00000286117	20	-2973
20	23662408	23662664	257	*	NA	Intron (ENST00000652804/ENSG00000286117, intron 3 of 3)	23667153	23674882	7730	1	ENSG00000286117	20	-4489
20	23747525	23747744	220	*	NA	3' UTR	23747562	23750935	3374	2	ENSG00000170373	20	3191
20	23867203	23867438	236	*	NA	Distal Intergenic	23875934	23879748	3815	2	ENSG00000170367	20	12310
20	23876405	23876641	237	*	NA	Intron (ENST00000304710/ENSG00000170367, intron 2 of 2)	23875934	23879748	3815	2	ENSG00000170367	20	3107
20	23984615	23984991	377	*	NA	Promoter (1-2kb)	23985050	23986795	1746	2	ENSG00000149435	20	1804
20	23985699	23985975	277	*	NA	Promoter (<=1kb)	23985050	23986795	1746	2	ENSG00000149435	20	820
20	24450975	24451198	224	*	NA	Distal Intergenic	24445391	24446314	924	1	ENSG00000234069	20	5584
20	24576458	24576730	273	*	NA	Intron (ENST00000376862/ENSG00000101463, intron 2 of 3)	24584902	24597153	12252	1	ENSG00000101463	20	-8172
20	24587524	24587757	234	*	NA	Promoter (2-3kb)	24584902	24597153	12252	1	ENSG00000101463	20	2622
20	24670353	24670573	221	*	NA	Distal Intergenic	24679547	24680991	1445	1	ENSG00000231015	20	-8974
20	24762488	24762643	156	*	NA	Distal Intergenic	24679547	24680991	1445	1	ENSG00000231015	20	82941
20	24765023	24765252	230	*	NA	Distal Intergenic	24679547	24680991	1445	1	ENSG00000231015	20	85476
20	24794182	24794596	415	*	NA	Distal Intergenic	24679547	24680991	1445	1	ENSG00000231015	20	114635
20	24799302	24799579	278	*	NA	Distal Intergenic	24679547	24680991	1445	1	ENSG00000231015	20	119755
20	24867742	24867907	166	*	NA	Distal Intergenic	24931840	24932983	1144	1	ENSG00000274173	20	-63933
20	24972242	24972560	319	*	NA	Promoter (1-2kb)	24974171	24974280	110	1	ENSG00000207355	20	-1611
20	25061921	25062244	324	*	NA	Promoter (1-2kb)	25062962	25063591	630	2	ENSG00000275358	20	1347
20	25089738	25089963	226	*	NA	Distal Intergenic	25075463	25082141	6679	2	ENSG00000100987	20	-7597
20	25102681	25102887	207	*	NA	Distal Intergenic	25099105	25099928	824	1	ENSG00000225069	20	3576
20	25136703	25136907	205	*	NA	Distal Intergenic	25140843	25144470	3628	2	ENSG00000230725	20	7563
20	25176661	25177022	362	*	NA	Distal Intergenic	25184658	25187849	3192	2	ENSG00000286472	20	10827
20	25186514	25186763	250	*	NA	Promoter (1-2kb)	25184658	25187849	3192	2	ENSG00000286472	20	1086
20	25214988	25215146	159	*	NA	Promoter (<=1kb)	25214698	25214798	101	1	ENSG00000202414	20	290
20	25256639	25256857	219	*	NA	Intron (ENST00000216962/ENSG00000100994, intron 1 of 19)	25251008	25251304	297	2	ENSG00000274507	20	-5335
20	25256976	25257261	286	*	NA	Intron (ENST00000216962/ENSG00000100994, intron 1 of 19)	25251008	25251304	297	2	ENSG00000274507	20	-5672
20	25297537	25297790	254	*	NA	3' UTR	25293901	25296636	2736	1	ENSG00000100994	20	3636
20	25299644	25300067	424	*	NA	Intron (ENST00000465694/ENSG00000100997, intron 9 of 9)	25293901	25296636	2736	1	ENSG00000100994	20	5743
20	25354235	25354401	167	*	NA	Intron (ENST00000376542/ENSG00000100997, intron 1 of 12)	25368275	25368766	492	2	ENSG00000227379	20	14365
20	25509212	25509523	312	*	NA	Intron (ENST00000278886/ENSG00000101004, intron 5 of 23)	25478150	25499937	21788	2	ENSG00000101004	20	-9275
20	25539626	25539987	362	*	NA	Promoter (<=1kb)	25478150	25540373	62224	2	ENSG00000101004	20	386
20	25591431	25591599	169	*	NA	Distal Intergenic	25452697	25585531	132835	2	ENSG00000101004	20	-5900
20	25604000	25604172	173	*	NA	Distal Intergenic	25611153	25611223	71	1	ENSG00000251883	20	-6981
20	25641976	25642181	206	*	NA	Intron (ENST00000414393/ENSG00000213742, intron 4 of 4)	25634103	25688936	54834	1	ENSG00000213742	20	7873
20	25667789	25667988	200	*	NA	Promoter (2-3kb)	25669857	25670386	530	2	ENSG00000236542	20	2398
20	25706568	25706771	204	*	NA	Intron (ENST00000649818/ENSG00000226465, intron 1 of 2)	25697003	25752709	55707	1	ENSG00000226465	20	9565
20	25745629	25745870	242	*	NA	Intron (ENST00000649818/ENSG00000226465, intron 2 of 2)	25751040	25752765	1726	1	ENSG00000226465	20	-5170
20	25853293	25853511	219	*	NA	Promoter (<=1kb)	25774476	25853590	79115	2	ENSG00000175170	20	79
20	26032022	26032270	249	*	NA	Intron (ENST00000669090/ENSG00000125804, intron 1 of 4)	26018832	26020684	1853	1	ENSG00000204556	20	13190
20	26091946	26092191	246	*	NA	Distal Intergenic	26072673	26082955	10283	1	ENSG00000125804	20	19273
20	29320299	29320455	157	*	NA	Promoter (1-2kb)	29321310	29321666	357	2	ENSG00000282949	20	1211
20	29330631	29330982	352	*	NA	Distal Intergenic	29324092	29325049	958	1	ENSG00000282894	20	6539
20	29354719	29354998	280	*	NA	Distal Intergenic	29324092	29325049	958	1	ENSG00000282894	20	30627
20	29448394	29448607	214	*	NA	Promoter (<=1kb)	29448517	29449306	790	2	ENSG00000282911	20	699
20	29546780	29547020	241	*	NA	Promoter (1-2kb)	29548661	29559705	11045	1	ENSG00000287889	20	-1641
20	29680408	29680665	258	*	NA	Distal Intergenic	29641778	29641976	199	1	ENSG00000282921	20	38630
20	30175764	30176064	301	*	NA	Distal Intergenic	30214765	30214976	212	2	ENSG00000204555	20	38912
20	30383897	30384110	214	*	NA	Intron (ENST00000278882/ENSG00000149531, intron 2 of 8)	30377372	30399257	21886	1	ENSG00000149531	20	6525
20	30520833	30521082	250	*	NA	Distal Intergenic	30537597	30556427	18831	1	ENSG00000290901	20	-16515
20	30547785	30547942	158	*	NA	Promoter (2-3kb)	30545601	30551470	5870	1	ENSG00000283443	20	2184
20	30627941	30628191	251	*	NA	Distal Intergenic	30545601	30551470	5870	1	ENSG00000283443	20	82340
20	31509232	31509460	229	*	NA	Distal Intergenic	31514428	31569567	55140	1	ENSG00000101294	20	-4968
20	31513629	31513898	270	*	NA	Promoter (<=1kb)	31514428	31569567	55140	1	ENSG00000101294	20	-530
20	31517341	31517600	260	*	NA	Promoter (2-3kb)	31514621	31554828	40208	1	ENSG00000101294	20	2720
20	31533245	31533449	205	*	NA	Promoter (1-2kb)	31535263	31535626	364	1	ENSG00000274364	20	-1814
20	31551700	31552089	390	*	NA	Promoter (2-3kb)	31554588	31566267	11680	1	ENSG00000101294	20	-2499
20	31569451	31569930	480	*	NA	3' UTR	31566154	31569567	3414	1	ENSG00000101294	20	3297
20	31573324	31573581	258	*	NA	Promoter (<=1kb)	31567707	31573263	5557	2	ENSG00000230613	20	-61
20	31580140	31580337	198	*	NA	Promoter (<=1kb)	31580890	31581214	325	1	ENSG00000278276	20	-553
20	31606945	31607202	258	*	NA	Promoter (<=1kb)	31607186	31607240	55	1	ENSG00000264395	20	0
20	31632179	31632348	170	*	NA	Distal Intergenic	31637912	31645006	7095	1	ENSG00000131055	20	-5564
20	31679229	31679531	303	*	NA	Intron (ENST00000376062/ENSG00000171552, intron 1 of 1)	31686216	31716825	30610	1	ENSG00000236559	20	-6685
20	31684168	31684556	389	*	NA	Promoter (1-2kb)	31686216	31716825	30610	1	ENSG00000236559	20	-1660
20	31747169	31747333	165	*	NA	Intron (ENST00000340513/ENSG00000088325, intron 2 of 18)	31739290	31801800	62511	1	ENSG00000088325	20	7879
20	31776604	31776771	168	*	NA	Intron (ENST00000340513/ENSG00000088325, intron 8 of 18)	31808503	31808749	247	2	ENSG00000230801	20	31978
20	31782766	31782919	154	*	NA	Intron (ENST00000340513/ENSG00000088325, intron 12 of 18)	31808503	31808749	247	2	ENSG00000230801	20	25830
20	31811870	31812115	246	*	NA	Distal Intergenic	31808503	31808749	247	2	ENSG00000230801	20	-3121
20	31844274	31844545	272	*	NA	Promoter (1-2kb)	31844303	31845604	1302	2	ENSG00000179772	20	1059
20	31899725	31900036	312	*	NA	Promoter (1-2kb)	31901254	31901426	173	1	ENSG00000199497	20	-1218
20	32058323	32058499	177	*	NA	Intron (ENST00000375862/ENSG00000101336, intron 1 of 12)	32052288	32072589	20302	1	ENSG00000101336	20	6035
20	32061940	32062161	222	*	NA	Intron (ENST00000375862/ENSG00000101336, intron 1 of 12)	32052288	32072589	20302	1	ENSG00000101336	20	9652
20	32223070	32223535	466	*	NA	Intron (ENST00000706471/ENSG00000101346, intron 5 of 7)	32216665	32231336	14672	1	ENSG00000101346	20	6405
20	32238197	32238363	167	*	NA	Promoter (<=1kb)	32237795	32237847	53	1	ENSG00000284125	20	402
20	32265981	32266261	281	*	NA	Distal Intergenic	32275117	32277510	2394	2	ENSG00000287850	20	11249
20	32308780	32308976	197	*	NA	Intron (ENST00000375712/ENSG00000101350, intron 1 of 8)	32277651	32335011	57361	1	ENSG00000101350	20	31129
20	32314806	32315083	278	*	NA	Intron (ENST00000375712/ENSG00000101350, intron 2 of 8)	32277651	32335011	57361	1	ENSG00000101350	20	37155
20	32321088	32321301	214	*	NA	Intron (ENST00000375712/ENSG00000101350, intron 5 of 8)	32355053	32355734	682	1	ENSG00000277692	20	-33752
20	32323461	32323763	303	*	NA	Intron (ENST00000375712/ENSG00000101350, intron 5 of 8)	32355053	32355734	682	1	ENSG00000277692	20	-31290
20	32338114	32338600	487	*	NA	Distal Intergenic	32355053	32355734	682	1	ENSG00000277692	20	-16453
20	32338936	32339155	220	*	NA	Distal Intergenic	32355053	32355734	682	1	ENSG00000277692	20	-15898
20	32346078	32346346	269	*	NA	Distal Intergenic	32355053	32355734	682	1	ENSG00000277692	20	-8707
20	32458471	32458741	271	*	NA	Intron (ENST00000359676/ENSG00000197183, intron 2 of 7)	32449755	32453607	3853	1	ENSG00000236772	20	8716
20	32464142	32464402	261	*	NA	Intron (ENST00000359676/ENSG00000197183, intron 2 of 7)	32449755	32453607	3853	1	ENSG00000236772	20	14387
20	32481413	32481611	199	*	NA	Promoter (1-2kb)	32443059	32483471	40413	2	ENSG00000197183	20	1860
20	32540880	32541038	159	*	NA	Intron (ENST00000621426/ENSG00000197183, intron 1 of 10)	32464780	32536397	71618	2	ENSG00000197183	20	-4483
20	32560944	32561158	215	*	NA	Promoter (<=1kb)	32561093	32573888	12796	1	ENSG00000233293	20	0
20	32575384	32575669	286	*	NA	Intron (ENST00000375671/ENSG00000204393, intron 1 of 2)	32581963	32593900	11938	1	ENSG00000228156	20	-6294
20	32586387	32586655	269	*	NA	Promoter (<=1kb)	32587479	32608893	21415	1	ENSG00000204393	20	-824
20	32689339	32689667	329	*	NA	Promoter (1-2kb)	32690180	32690815	636	2	ENSG00000175730	20	1148
20	32709136	32709388	253	*	NA	Intron (ENST00000642484/ENSG00000285382, intron 3 of 9)	32690180	32690815	636	2	ENSG00000175730	20	-18321
20	32711907	32712063	157	*	NA	Intron (ENST00000642484/ENSG00000285382, intron 3 of 9)	32690180	32690815	636	2	ENSG00000175730	20	-21092
20	32721189	32721417	229	*	NA	Intron (ENST00000642484/ENSG00000285382, intron 3 of 9)	32704474	32743406	38933	2	ENSG00000149600	20	21989
20	32722771	32722945	175	*	NA	Intron (ENST00000642484/ENSG00000285382, intron 3 of 9)	32704474	32743406	38933	2	ENSG00000149600	20	20461
20	32795346	32795600	255	*	NA	Promoter (<=1kb)	32795419	32798510	3092	1	ENSG00000088305	20	0
20	32812137	32812292	156	*	NA	Distal Intergenic	32819954	32850405	30452	1	ENSG00000101367	20	-7662
20	32842145	32842300	156	*	NA	Intron (ENST00000375571/ENSG00000101367, intron 5 of 6)	32843128	32854257	11130	2	ENSG00000260536	20	11957
20	32861434	32861683	250	*	NA	Promoter (2-3kb)	32863793	32878811	15019	1	ENSG00000215529	20	-2110
20	32864333	32864544	212	*	NA	Promoter (<=1kb)	32863793	32878811	15019	1	ENSG00000215529	20	540
20	32917539	32917697	159	*	NA	Promoter (<=1kb)	32917060	32920219	3160	1	ENSG00000215529	20	479
20	32918342	32918713	372	*	NA	Promoter (1-2kb)	32917060	32920219	3160	1	ENSG00000215529	20	1282
20	32940982	32941201	220	*	NA	Intron (ENST00000400522/ENSG00000215529, intron 22 of 26)	32917060	32920219	3160	1	ENSG00000215529	20	23922
20	32965851	32966093	243	*	NA	Distal Intergenic	32999853	33004307	4455	2	ENSG00000167098	20	38214
20	32985773	32986019	247	*	NA	Exon (ENST00000375523/ENSG00000167098, exon 10 of 12)	32999853	33004307	4455	2	ENSG00000167098	20	18288
20	33008262	33008414	153	*	NA	Promoter (<=1kb)	33007704	33023703	16000	1	ENSG00000078898	20	558
20	33008923	33009200	278	*	NA	Promoter (1-2kb)	33007704	33023703	16000	1	ENSG00000078898	20	1219
20	33031532	33031743	212	*	NA	Promoter (<=1kb)	33031648	33044041	12394	1	ENSG00000167104	20	0
20	33034184	33034414	231	*	NA	Promoter (2-3kb)	33031648	33044047	12400	1	ENSG00000167104	20	2536
20	33040206	33040375	170	*	NA	3' UTR	33047517	33048152	636	2	ENSG00000214245	20	7777
20	33081474	33081630	157	*	NA	Promoter (<=1kb)	33081527	33111751	30225	1	ENSG00000186191	20	0
20	33088982	33089222	241	*	NA	3' UTR	33081527	33111751	30225	1	ENSG00000186191	20	7455
20	33095181	33095349	169	*	NA	Intron (ENST00000375483/ENSG00000186191, intron 12 of 17)	33104704	33111751	7048	1	ENSG00000186191	20	-9355
20	33113277	33113485	209	*	NA	Distal Intergenic	33104704	33111751	7048	1	ENSG00000186191	20	8573
20	33223881	33224152	272	*	NA	Exon (ENST00000490499/ENSG00000131059, exon 3 of 7)	33217352	33227806	10455	1	ENSG00000131059	20	6529
20	33227008	33227217	210	*	NA	Intron (ENST00000490499/ENSG00000131059, intron 6 of 6)	33235995	33243309	7315	1	ENSG00000198183	20	-8778
20	33273172	33273388	217	*	NA	Promoter (<=1kb)	33273480	33291033	17554	1	ENSG00000125999	20	-92
20	33277293	33277524	232	*	NA	Intron (ENST00000423645/ENSG00000125999, intron 1 of 4)	33273480	33291033	17554	1	ENSG00000125999	20	3813
20	33308869	33309229	361	*	NA	Intron (ENST00000253354/ENSG00000125999, intron 15 of 15)	33316869	33329969	13101	1	ENSG00000233146	20	-7640
20	33309862	33310018	157	*	NA	3' UTR	33316869	33329969	13101	1	ENSG00000233146	20	-6851
20	33326981	33327210	230	*	NA	Intron (ENST00000457066/ENSG00000233146, intron 7 of 9)	33316869	33329969	13101	1	ENSG00000233146	20	10112
20	33463270	33463548	279	*	NA	Distal Intergenic	33407957	33443763	35807	2	ENSG00000101400	20	-19507
20	33474845	33475108	264	*	NA	Distal Intergenic	33490075	33618546	128472	1	ENSG00000078699	20	-14967
20	33481020	33481230	211	*	NA	Distal Intergenic	33490075	33618546	128472	1	ENSG00000078699	20	-8845
20	33627140	33627377	238	*	NA	Intron (ENST00000342704/ENSG00000078699, intron 6 of 10)	33619565	33636662	17098	1	ENSG00000078699	20	7575
20	33631122	33631450	329	*	NA	Intron (ENST00000342704/ENSG00000078699, intron 8 of 10)	33638739	33646690	7952	1	ENSG00000078699	20	-7289
20	33639464	33639620	157	*	NA	Promoter (<=1kb)	33638739	33646690	7952	1	ENSG00000078699	20	725
20	33653228	33653413	186	*	NA	Distal Intergenic	33655701	33656423	723	2	ENSG00000275223	20	3010
20	33657315	33657524	210	*	NA	Promoter (<=1kb)	33655701	33656423	723	2	ENSG00000275223	20	-892
20	33678188	33678432	245	*	NA	Exon (ENST00000343380/ENSG00000101412, exon 4 of 7)	33674517	33675380	864	1	ENSG00000271803	20	3671
20	33681654	33681927	274	*	NA	Intron (ENST00000343380/ENSG00000101412, intron 1 of 6)	33675477	33686385	10909	2	ENSG00000101412	20	4458
20	33698701	33698913	213	*	NA	Distal Intergenic	33675477	33686385	10909	2	ENSG00000101412	20	-12316
20	33703515	33703819	305	*	NA	3' UTR	33702758	33720310	17553	2	ENSG00000101417	20	16491
20	33713981	33714200	220	*	NA	Intron (ENST00000409299/ENSG00000101417, intron 2 of 3)	33702758	33720310	17553	2	ENSG00000101417	20	6110
20	33744865	33745358	494	*	NA	Exon (ENST00000342427/ENSG00000131061, exon 3 of 15)	33752167	33752543	377	2	ENSG00000230837	20	7185
20	33783979	33784305	327	*	NA	Promoter (2-3kb)	33787088	33792269	5182	1	ENSG00000131061	20	-2783
20	33792169	33792450	282	*	NA	Promoter (<=1kb)	33787373	33793027	5655	2	ENSG00000230753	20	577
20	33832149	33832433	285	*	NA	Intron (ENST00000217402/ENSG00000101421, intron 1 of 4)	33811348	33854366	43019	1	ENSG00000101421	20	20801
20	33857671	33858035	365	*	NA	Distal Intergenic	33811348	33854366	43019	1	ENSG00000101421	20	46323
20	33859224	33859521	298	*	NA	Distal Intergenic	33811348	33854366	43019	1	ENSG00000101421	20	47876
20	33908173	33908418	246	*	NA	Distal Intergenic	33912323	33913336	1014	2	ENSG00000214200	20	4918
20	34087223	34087448	226	*	NA	Intron (ENST00000489384/ENSG00000125970, intron 2 of 2)	34077213	34108308	31096	1	ENSG00000125970	20	10010
20	34091472	34091682	211	*	NA	Intron (ENST00000489384/ENSG00000125970, intron 2 of 2)	34077213	34108308	31096	1	ENSG00000125970	20	14259
20	34190747	34191007	261	*	NA	Distal Intergenic	34194569	34269176	74608	1	ENSG00000101440	20	-3562
20	34196234	34196434	201	*	NA	Promoter (1-2kb)	34194569	34269176	74608	1	ENSG00000101440	20	1665
20	34251361	34251568	208	*	NA	Intron (ENST00000568305/ENSG00000101440, intron 1 of 3)	34245953	34246537	585	2	ENSG00000236456	20	-4824
20	34425371	34425584	214	*	NA	Intron (ENST00000665484/ENSG00000078747, intron 7 of 23)	34413859	34451140	37282	1	ENSG00000078747	20	11512
20	34464784	34465005	222	*	NA	Promoter (1-2kb)	34466325	34466418	94	1	ENSG00000207997	20	-1320
20	34490403	34490670	268	*	NA	Promoter (1-2kb)	34492520	34508402	15883	1	ENSG00000078747	20	-1850
20	34694797	34694993	197	*	NA	Intron (ENST00000628281/ENSG00000101464, intron 1 of 6)	34616042	34698790	82749	2	ENSG00000101464	20	3797
20	34730917	34731150	234	*	NA	Promoter (1-2kb)	34715067	34732968	17902	2	ENSG00000198646	20	1818
20	34808530	34808735	206	*	NA	Intron (ENST00000374796/ENSG00000198646, intron 2 of 15)	34714774	34821639	106866	2	ENSG00000198646	20	12904
20	34820153	34820348	196	*	NA	Promoter (1-2kb)	34714774	34821639	106866	2	ENSG00000198646	20	1291
20	34835924	34836564	641	*	NA	Promoter (1-2kb)	34833575	34834462	888	2	ENSG00000225336	20	-1462
20	34999611	34999828	218	*	NA	Promoter (1-2kb)	35001245	35002437	1193	1	ENSG00000078814	20	-1417
20	35101688	35101865	178	*	NA	Distal Intergenic	35002404	35092807	90404	2	ENSG00000100991	20	-8881
20	35121439	35121807	369	*	NA	Intron (ENST00000374491/ENSG00000088298, intron 8 of 9)	35117136	35117207	72	2	ENSG00000201151	20	-4232
20	35142815	35143096	282	*	NA	Intron (ENST00000374491/ENSG00000088298, intron 2 of 9)	35115364	35147319	31956	2	ENSG00000088298	20	4223
20	35208633	35208845	213	*	NA	Intron (ENST00000635377/ENSG00000101000, intron 3 of 3)	35201747	35203288	1542	2	ENSG00000126005	20	-5345
20	35235911	35236146	236	*	NA	Exon (ENST00000433764/ENSG00000126005, exon 3 of 4)	35226690	35276998	50309	1	ENSG00000125966	20	9221
20	35316683	35316838	156	*	NA	Promoter (1-2kb)	35303971	35315436	11466	2	ENSG00000101019	20	-1247
20	35359891	35360153	263	*	NA	Intron (ENST00000457259/ENSG00000101019, intron 3 of 6)	35306450	35347226	40777	2	ENSG00000101019	20	-12665
20	35399970	35400147	178	*	NA	Intron (ENST00000457259/ENSG00000101019, intron 1 of 6)	35303453	35394203	90751	2	ENSG00000101019	20	-5767
20	35426989	35427400	412	*	NA	Distal Intergenic	35433029	35435450	2422	1	ENSG00000204183	20	-5629
20	35448589	35448809	221	*	NA	Intron (ENST00000374372/ENSG00000125965, intron 1 of 3)	35453954	35454097	144	2	ENSG00000221763	20	5288
20	35489933	35490257	325	*	NA	Promoter (<=1kb)	35476374	35490917	14544	2	ENSG00000230155	20	660
20	35491181	35491696	516	*	NA	Promoter (<=1kb)	35491051	35511961	20911	1	ENSG00000126001	20	130
20	35610719	35610937	219	*	NA	Distal Intergenic	35582119	35607562	25444	2	ENSG00000088340	20	-3157
20	35647748	35647985	238	*	NA	Promoter (<=1kb)	35647328	35647430	103	2	ENSG00000252549	20	-318
20	35687011	35687237	227	*	NA	Intron (ENST00000374092/ENSG00000244005, intron 5 of 12)	35674531	35682791	8261	2	ENSG00000244005	20	-4220
20	35717825	35718103	279	*	NA	Promoter (1-2kb)	35709033	35716787	7755	2	ENSG00000131051	20	-1038
20	35764731	35765037	307	*	NA	Distal Intergenic	35769785	35769867	83	2	ENSG00000283527	20	4830
20	35851617	35851925	309	*	NA	Promoter (<=1kb)	35850674	35850915	242	2	ENSG00000234274	20	-702
20	35852653	35853092	440	*	NA	Promoter (<=1kb)	35853252	35853364	113	2	ENSG00000199676	20	272
20	35859503	35859680	178	*	NA	Intron (ENST00000461122/ENSG00000025293, intron 5 of 5)	35856356	35863400	7045	1	ENSG00000025293	20	3147
20	35983937	35984217	281	*	NA	Exon (ENST00000373973/ENSG00000149646, exon 5 of 12)	35968623	36030669	62047	1	ENSG00000149646	20	15314
20	35998533	35998743	211	*	NA	Intron (ENST00000373973/ENSG00000149646, intron 8 of 11)	35968623	36030669	62047	1	ENSG00000149646	20	29910
20	36030703	36030962	260	*	NA	Downstream (<=300bp)	36045618	36051018	5401	2	ENSG00000260032	20	20056
20	36034824	36035034	211	*	NA	Distal Intergenic	36045618	36051018	5401	2	ENSG00000260032	20	15984
20	36074732	36074974	243	*	NA	Promoter (1-2kb)	36076018	36076601	584	2	ENSG00000231470	20	1627
20	36099884	36100107	224	*	NA	Intron (ENST00000202028/ENSG00000088367, intron 1 of 19)	36092837	36175715	82879	1	ENSG00000088367	20	7047
20	36112598	36112894	297	*	NA	Intron (ENST00000202028/ENSG00000088367, intron 2 of 19)	36121722	36173954	52233	1	ENSG00000088367	20	-8828
20	36175613	36175884	272	*	NA	Promoter (1-2kb)	36173769	36229340	55572	1	ENSG00000088367	20	1844
20	36207180	36207334	155	*	NA	Promoter (<=1kb)	36207451	36212376	4926	1	ENSG00000088367	20	-117
20	36219727	36220044	318	*	NA	Exon (ENST00000202028/ENSG00000088367, exon 17 of 20)	36214373	36229845	15473	1	ENSG00000088367	20	5354
20	36281949	36282143	195	*	NA	Distal Intergenic	36306336	36528637	222302	1	ENSG00000080845	20	-24193
20	36352102	36352453	352	*	NA	Intron (ENST00000373913/ENSG00000080845, intron 1 of 12)	36367149	36527190	160042	1	ENSG00000080845	20	-14696
20	36512124	36512398	275	*	NA	Intron (ENST00000373913/ENSG00000080845, intron 10 of 12)	36500197	36526847	26651	1	ENSG00000080845	20	11927
20	36516437	36516634	198	*	NA	Intron (ENST00000373913/ENSG00000080845, intron 10 of 12)	36524326	36527059	2734	1	ENSG00000080845	20	-7692
20	36519103	36519253	151	*	NA	Intron (ENST00000373913/ENSG00000080845, intron 10 of 12)	36524326	36527059	2734	1	ENSG00000080845	20	-5073
20	36529038	36529270	233	*	NA	Promoter (2-3kb)	36512609	36526130	13522	2	ENSG00000232907	20	-2908
20	36556702	36556915	214	*	NA	Intron (ENST00000439595/ENSG00000232907, intron 2 of 4)	36561237	36561530	294	2	ENSG00000273986	20	4615
20	36612725	36613076	352	*	NA	3' UTR	36607805	36612557	4753	1	ENSG00000101084	20	4920
20	36644326	36644635	310	*	NA	Promoter (1-2kb)	36612519	36645881	33363	2	ENSG00000101082	20	1246
20	36659958	36660135	178	*	NA	Intron (ENST00000373803/ENSG00000101079, intron 13 of 16)	36668559	36668670	112	2	ENSG00000202255	20	8535
20	36710626	36711182	557	*	NA	Intron (ENST00000373803/ENSG00000101079, intron 2 of 16)	36671341	36700675	29335	2	ENSG00000101079	20	-9951
20	36712645	36712857	213	*	NA	Intron (ENST00000373803/ENSG00000101079, intron 2 of 16)	36652375	36721787	69413	2	ENSG00000101079	20	8930
20	36719759	36720002	244	*	NA	Promoter (1-2kb)	36652375	36721787	69413	2	ENSG00000101079	20	1785
20	36723761	36723920	160	*	NA	Promoter (1-2kb)	36652375	36721787	69413	2	ENSG00000101079	20	-1974
20	36740437	36740595	159	*	NA	Intron (ENST00000373803/ENSG00000101079, intron 1 of 16)	36651766	36746053	94288	2	ENSG00000101079	20	5458
20	36767595	36767851	257	*	NA	Intron (ENST00000426836/ENSG00000149636, intron 4 of 10)	36751795	36773720	21926	2	ENSG00000149636	20	5869
20	36841669	36841887	219	*	NA	Promoter (2-3kb)	36828597	36839402	10806	2	ENSG00000149639	20	-2267
20	36864128	36864381	254	*	NA	Promoter (<=1kb)	36777447	36863538	86092	2	ENSG00000149639	20	-590
20	36866009	36866433	425	*	NA	Promoter (2-3kb)	36777447	36863538	86092	2	ENSG00000149639	20	-2471
20	36938359	36938574	216	*	NA	Intron (ENST00000646673/ENSG00000101347, intron 3 of 15)	36934658	36935203	546	2	ENSG00000101347	20	-3156
20	36977655	36977820	166	*	NA	Distal Intergenic	36890445	36951893	61449	2	ENSG00000101347	20	-25762
20	37052390	37052552	163	*	NA	Intron (ENST00000373664/ENSG00000080839, intron 11 of 21)	37049254	37049707	454	1	ENSG00000226144	20	3136
20	37085703	37086007	305	*	NA	Intron (ENST00000373664/ENSG00000080839, intron 2 of 21)	37095785	37097178	1394	1	ENSG00000269846	20	-9778
20	37109891	37110124	234	*	NA	Promoter (1-2kb)	37101230	37108664	7435	2	ENSG00000101353	20	-1227
20	37126444	37126640	197	*	NA	Intron (ENST00000422138/ENSG00000101353, intron 12 of 22)	37101230	37108664	7435	2	ENSG00000101353	20	-17780
20	37200086	37200250	165	*	NA	Intron (ENST00000456102/ENSG00000118705, intron 2 of 5)	37128821	37179588	50768	2	ENSG00000101353	20	-20498
20	37268142	37268389	248	*	NA	Distal Intergenic	37251086	37261819	10734	2	ENSG00000118702	20	-6323
20	37273180	37273376	197	*	NA	Distal Intergenic	37251086	37261819	10734	2	ENSG00000118702	20	-11361
20	37318145	37318353	209	*	NA	Distal Intergenic	37297345	37317260	19916	1	ENSG00000101363	20	20800
20	37348118	37348389	272	*	NA	Promoter (1-2kb)	37346140	37406050	59911	1	ENSG00000197122	20	1978
20	37419839	37420184	346	*	NA	Distal Intergenic	37402313	37403031	719	1	ENSG00000197122	20	17526
20	37425944	37426177	234	*	NA	Distal Intergenic	37444733	37445534	802	2	ENSG00000213979	20	19357
20	37430887	37431342	456	*	NA	Distal Intergenic	37444733	37445534	802	2	ENSG00000213979	20	14192
20	37445995	37446230	236	*	NA	Promoter (<=1kb)	37444733	37445534	802	2	ENSG00000213979	20	-461
20	37446242	37446478	237	*	NA	Promoter (<=1kb)	37444733	37445534	802	2	ENSG00000213979	20	-708
20	37453906	37454245	340	*	NA	Distal Intergenic	37444733	37445534	802	2	ENSG00000213979	20	-8372
20	37465392	37465542	151	*	NA	Distal Intergenic	37444733	37445534	802	2	ENSG00000213979	20	-19858
20	37471952	37472195	244	*	NA	Distal Intergenic	37492534	37495762	3229	2	ENSG00000166619	20	23567
20	37478387	37478629	243	*	NA	Distal Intergenic	37492534	37495762	3229	2	ENSG00000166619	20	17133
20	37486123	37486332	210	*	NA	Distal Intergenic	37492534	37495762	3229	2	ENSG00000166619	20	9430
20	37486778	37487226	449	*	NA	Distal Intergenic	37492534	37495762	3229	2	ENSG00000166619	20	8536
20	37597022	37597235	214	*	NA	Distal Intergenic	37602852	37603185	334	2	ENSG00000228234	20	5950
20	37610035	37610197	163	*	NA	Distal Intergenic	37602852	37603185	334	2	ENSG00000228234	20	-6850
20	37619657	37619842	186	*	NA	Intron (ENST00000457816/ENSG00000225759, intron 2 of 2)	37619298	37623119	3822	2	ENSG00000225759	20	3277
20	37658825	37659025	201	*	NA	Distal Intergenic	37676889	37682207	5319	1	ENSG00000204117	20	-17864
20	37678447	37678663	217	*	NA	Promoter (1-2kb)	37676907	37683234	6328	1	ENSG00000204117	20	1540
20	37845421	37845597	177	*	NA	Promoter (2-3kb)	37847858	37872129	24272	1	ENSG00000132792	20	-2261
20	37848218	37848395	178	*	NA	Promoter (<=1kb)	37847858	37872129	24272	1	ENSG00000132792	20	360
20	37856391	37856624	234	*	NA	Intron (ENST00000621317/ENSG00000132792, intron 14 of 16)	37847858	37872129	24272	1	ENSG00000132792	20	8533
20	37907584	37907746	163	*	NA	Intron (ENST00000373459/ENSG00000132821, intron 1 of 1)	37903142	37944136	40995	1	ENSG00000132821	20	4442
20	37968835	37969453	619	*	NA	Distal Intergenic	37975156	37975481	326	2	ENSG00000199683	20	6028
20	37978378	37978634	257	*	NA	Promoter (2-3kb)	37975156	37975481	326	2	ENSG00000199683	20	-2897
20	38119743	38119936	194	*	NA	Intron (ENST00000618318/ENSG00000101413, intron 2 of 2)	38128461	38133760	5300	2	ENSG00000198959	20	13824
20	38120388	38120600	213	*	NA	Intron (ENST00000618318/ENSG00000101413, intron 2 of 2)	38128461	38133760	5300	2	ENSG00000198959	20	13160
20	38152884	38153122	239	*	NA	Intron (ENST00000361475/ENSG00000198959, intron 3 of 12)	38145350	38165259	19910	2	ENSG00000198959	20	12137
20	38158810	38159042	233	*	NA	Intron (ENST00000361475/ENSG00000198959, intron 2 of 12)	38145350	38165259	19910	2	ENSG00000198959	20	6217
20	38173324	38173501	178	*	NA	Distal Intergenic	38151012	38166578	15567	2	ENSG00000198959	20	-6746
20	38176831	38177026	196	*	NA	Distal Intergenic	38151012	38166578	15567	2	ENSG00000198959	20	-10253
20	38195005	38195234	230	*	NA	Distal Intergenic	38212476	38218105	5630	2	ENSG00000149633	20	22871
20	38222309	38222564	256	*	NA	Promoter (<=1kb)	38212472	38223144	10673	2	ENSG00000149633	20	580
20	38222621	38222840	220	*	NA	Promoter (<=1kb)	38212472	38223144	10673	2	ENSG00000149633	20	304
20	38227939	38228289	351	*	NA	Promoter (<=1kb)	38217253	38227219	9967	2	ENSG00000149633	20	-720
20	38238947	38239179	233	*	NA	Promoter (<=1kb)	38236806	38239599	2794	2	ENSG00000149633	20	420
20	38249639	38249918	280	*	NA	Intron (ENST00000279024/ENSG00000149633, intron 1 of 13)	38236806	38239599	2794	2	ENSG00000149633	20	-10040
20	38332722	38332872	151	*	NA	Promoter (2-3kb)	38335473	38337261	1789	1	ENSG00000101425	20	-2601
20	38337872	38338108	237	*	NA	Promoter (2-3kb)	38335473	38337261	1789	1	ENSG00000101425	20	2399
20	38349507	38349746	240	*	NA	Exon (ENST00000217407/ENSG00000129988, exon 2 of 15)	38346482	38377013	30532	1	ENSG00000129988	20	3025
20	38418690	38418931	242	*	NA	Promoter (<=1kb)	38418483	38419202	720	2	ENSG00000275401	20	271
20	38426307	38426861	555	*	NA	Promoter (<=1kb)	38420588	38426988	6401	2	ENSG00000196756	20	127
20	38436027	38436232	206	*	NA	Promoter (<=1kb)	38420594	38435409	14816	2	ENSG00000196756	20	-618
20	38448015	38448209	195	*	NA	Promoter (<=1kb)	38448084	38448215	132	1	ENSG00000274309	20	0
20	38629422	38629662	241	*	NA	Promoter (2-3kb)	38626996	38650508	23513	1	ENSG00000124143	20	2426
20	38633730	38634016	287	*	NA	Intron (ENST00000373345/ENSG00000124143, intron 5 of 14)	38626996	38650508	23513	1	ENSG00000124143	20	6734
20	38722855	38723099	245	*	NA	Promoter (1-2kb)	38724486	38729372	4887	1	ENSG00000101438	20	-1387
20	38723276	38723500	225	*	NA	Promoter (<=1kb)	38724486	38729372	4887	1	ENSG00000101438	20	-986
20	38767882	38768167	286	*	NA	Intron (ENST00000243903/ENSG00000101442, intron 8 of 8)	38761528	38761842	315	1	ENSG00000199691	20	6354
20	38789082	38789385	304	*	NA	Distal Intergenic	38805697	38923024	117328	1	ENSG00000101445	20	-16312
20	38813057	38813285	229	*	NA	Intron (ENST00000299824/ENSG00000101445, intron 1 of 10)	38805724	38923024	117301	1	ENSG00000101445	20	7333
20	38828586	38828783	198	*	NA	Intron (ENST00000299824/ENSG00000101445, intron 1 of 10)	38836116	38895646	59531	1	ENSG00000101445	20	-7333
20	38861887	38862134	248	*	NA	Intron (ENST00000299824/ENSG00000101445, intron 2 of 10)	38872770	38873074	305	1	ENSG00000240474	20	-10636
20	38864669	38864957	289	*	NA	Intron (ENST00000299824/ENSG00000101445, intron 2 of 10)	38872770	38873074	305	1	ENSG00000240474	20	-7813
20	38950354	38950650	297	*	NA	Intron (ENST00000619304/ENSG00000101447, intron 3 of 3)	38955910	38956547	638	1	ENSG00000274825	20	-5260
20	39069225	39069440	216	*	NA	Distal Intergenic	39030360	39038636	8277	1	ENSG00000101452	20	38865
20	39078216	39078434	219	*	NA	Distal Intergenic	39030360	39038636	8277	1	ENSG00000101452	20	47856
20	39111464	39111641	178	*	NA	Distal Intergenic	39030360	39038636	8277	1	ENSG00000101452	20	81104
20	39121551	39122025	475	*	NA	Distal Intergenic	39030360	39038636	8277	1	ENSG00000101452	20	91191
20	39310824	39311040	217	*	NA	Distal Intergenic	39329014	39329924	911	2	ENSG00000224357	20	18884
20	40271313	40271593	281	*	NA	Distal Intergenic	40121041	40126357	5317	1	ENSG00000223410	20	150272
20	40506575	40506838	264	*	NA	Distal Intergenic	40685848	40689236	3389	2	ENSG00000204103	20	182398
20	40604402	40604760	359	*	NA	Distal Intergenic	40685848	40689236	3389	2	ENSG00000204103	20	84476
20	40639980	40640217	238	*	NA	Distal Intergenic	40685848	40689236	3389	2	ENSG00000204103	20	49019
20	40642246	40642411	166	*	NA	Distal Intergenic	40685848	40689236	3389	2	ENSG00000204103	20	46825
20	40652842	40653136	295	*	NA	Distal Intergenic	40685848	40689236	3389	2	ENSG00000204103	20	36100
20	40669749	40669948	200	*	NA	Distal Intergenic	40685848	40689236	3389	2	ENSG00000204103	20	19288
20	40767678	40767890	213	*	NA	Distal Intergenic	40717257	40758636	41380	1	ENSG00000286972	20	50421
20	40773268	40773475	208	*	NA	Distal Intergenic	40717257	40758636	41380	1	ENSG00000286972	20	56011
20	40783713	40783930	218	*	NA	Distal Intergenic	40717257	40758636	41380	1	ENSG00000286972	20	66456
20	40938459	40938713	255	*	NA	Distal Intergenic	40854119	40854229	111	2	ENSG00000238908	20	-84230
20	40960383	40960638	256	*	NA	Distal Intergenic	41024205	41024394	190	1	ENSG00000222612	20	-63567
20	40970359	40970591	233	*	NA	Distal Intergenic	41024205	41024394	190	1	ENSG00000222612	20	-53614
20	40979298	40979500	203	*	NA	Distal Intergenic	41024205	41024394	190	1	ENSG00000222612	20	-44705
20	41029476	41029750	275	*	NA	Promoter (<=1kb)	41028914	41124473	95560	1	ENSG00000198900	20	562
20	41115903	41116063	161	*	NA	Intron (ENST00000361337/ENSG00000198900, intron 16 of 20)	41104102	41124487	20386	1	ENSG00000198900	20	11801
20	41179273	41179428	156	*	NA	Promoter (1-2kb)	41180456	41196787	16332	1	ENSG00000124181	20	-1028
20	41249995	41250219	225	*	NA	Intron (ENST00000309060/ENSG00000174306, intron 3 of 4)	41238727	41272245	33519	2	ENSG00000174306	20	22026
20	41361981	41362195	215	*	NA	Exon (ENST00000332312/ENSG00000183798, exon 4 of 4)	41357976	41358893	918	1	ENSG00000132793	20	4005
20	41405000	41405444	445	*	NA	Exon (ENST00000373233/ENSG00000124177, exon 37 of 37)	41404523	41415065	10543	2	ENSG00000124177	20	9621
20	41667627	41667789	163	*	NA	Intron (ENST00000685138/ENSG00000288843, intron 1 of 1)	41684986	41685091	106	2	ENSG00000252386	20	17302
20	41670627	41670860	234	*	NA	Intron (ENST00000685138/ENSG00000288843, intron 1 of 1)	41684986	41685091	106	2	ENSG00000252386	20	14231
20	41734585	41734799	215	*	NA	Distal Intergenic	41623499	41715725	92227	2	ENSG00000288843	20	-18860
20	42026619	42026854	236	*	NA	Intron (ENST00000431589/ENSG00000225458, intron 1 of 1)	42014034	42015478	1445	2	ENSG00000228959	20	-11141
20	42604998	42605251	254	*	NA	Promoter (1-2kb)	42606694	42607559	866	1	ENSG00000229892	20	-1443
20	42915279	42915471	193	*	NA	Intron (ENST00000356100/ENSG00000196090, intron 1 of 30)	42885842	42966419	80578	2	ENSG00000196090	20	50948
20	42932005	42932205	201	*	NA	Intron (ENST00000356100/ENSG00000196090, intron 1 of 30)	42885842	42966419	80578	2	ENSG00000196090	20	34214
20	43191144	43191368	225	*	NA	Promoter (<=1kb)	43190222	43201371	11150	1	ENSG00000233508	20	922
20	43262099	43262303	205	*	NA	Distal Intergenic	43230760	43231260	501	1	ENSG00000226038	20	31339
20	43337003	43337215	213	*	NA	Distal Intergenic	43304555	43304679	125	1	ENSG00000252193	20	32448
20	43349228	43349709	482	*	NA	Distal Intergenic	43388642	43389041	400	2	ENSG00000237555	20	39332
20	43528373	43528530	158	*	NA	Promoter (<=1kb)	43528657	43534403	5747	1	ENSG00000185513	20	-127
20	43558460	43559094	635	*	NA	Promoter (<=1kb)	43558968	43566531	7564	1	ENSG00000101049	20	0
20	43602553	43602723	171	*	NA	Promoter (1-2kb)	43603874	43605216	1343	1	ENSG00000101052	20	-1151
20	43645375	43645530	156	*	NA	Intron (ENST00000373030/ENSG00000101052, intron 13 of 13)	43642158	43647217	5060	1	ENSG00000101052	20	3217
20	43669212	43669471	260	*	NA	Promoter (2-3kb)	43667114	43716482	49369	1	ENSG00000101057	20	2098
20	43682568	43682791	224	*	NA	Intron (ENST00000396863/ENSG00000101057, intron 2 of 12)	43667114	43716482	49369	1	ENSG00000101057	20	15454
20	43738901	43739157	257	*	NA	Distal Intergenic	43726164	43727002	839	2	ENSG00000124196	20	-11899
20	43742876	43743101	226	*	NA	Distal Intergenic	43726164	43727002	839	2	ENSG00000124196	20	-15874
20	43776265	43776562	298	*	NA	Distal Intergenic	43796437	43796543	107	2	ENSG00000206801	20	19981
20	43854321	43854520	200	*	NA	Distal Intergenic	43894720	43895468	749	1	ENSG00000233277	20	-40200
20	43920533	43920761	229	*	NA	Intron (ENST00000341197/ENSG00000124191, intron 1 of 8)	43916167	44069616	153450	1	ENSG00000124191	20	4366
20	43983499	43983722	224	*	NA	Intron (ENST00000341197/ENSG00000124191, intron 2 of 8)	44007248	44007537	290	1	ENSG00000241229	20	-23526
20	43990469	43990791	323	*	NA	Intron (ENST00000341197/ENSG00000124191, intron 2 of 8)	44007248	44007537	290	1	ENSG00000241229	20	-16457
20	44004115	44004348	234	*	NA	Promoter (2-3kb)	44007248	44007537	290	1	ENSG00000241229	20	-2900
20	44027667	44028059	393	*	NA	Intron (ENST00000341197/ENSG00000124191, intron 3 of 8)	44039004	44069612	30609	1	ENSG00000124191	20	-10945
20	44039007	44039253	247	*	NA	Promoter (<=1kb)	44039004	44069612	30609	1	ENSG00000124191	20	3
20	44054184	44054383	200	*	NA	Promoter (<=1kb)	44054351	44069616	15266	1	ENSG00000124191	20	0
20	44068499	44068935	437	*	NA	3' UTR	44054351	44069616	15266	1	ENSG00000124191	20	14148
20	44070685	44071012	328	*	NA	Distal Intergenic	44054351	44069616	15266	1	ENSG00000124191	20	16334
20	44085826	44086364	539	*	NA	Distal Intergenic	44054351	44069616	15266	1	ENSG00000124191	20	31475
20	44116892	44117086	195	*	NA	Intron (ENST00000372980/ENSG00000149596, intron 3 of 5)	44054351	44069616	15266	1	ENSG00000124191	20	62541
20	44140406	44140565	160	*	NA	Intron (ENST00000372980/ENSG00000149596, intron 2 of 5)	44181111	44182712	1602	1	ENSG00000287570	20	-40546
20	44144868	44145128	261	*	NA	Intron (ENST00000372980/ENSG00000149596, intron 2 of 5)	44181111	44182712	1602	1	ENSG00000287570	20	-35983
20	44200034	44200251	218	*	NA	Intron (ENST00000255174/ENSG00000132823, intron 3 of 3)	44196496	44210076	13581	2	ENSG00000132823	20	9825
20	44222336	44222876	541	*	NA	Exon (ENST00000660638/ENSG00000223891, exon 4 of 4)	44214898	44225071	10174	1	ENSG00000223891	20	7438
20	44234463	44234702	240	*	NA	Distal Intergenic	44247099	44280917	33819	1	ENSG00000124194	20	-12397
20	44238242	44238473	232	*	NA	Distal Intergenic	44247099	44280917	33819	1	ENSG00000124194	20	-8626
20	44241641	44241843	203	*	NA	Distal Intergenic	44247099	44280917	33819	1	ENSG00000124194	20	-5256
20	44251372	44251662	291	*	NA	Intron (ENST00000617075/ENSG00000124194, intron 1 of 5)	44247496	44264786	17291	1	ENSG00000124194	20	3876
20	44306831	44307107	277	*	NA	Exon (ENST00000396825/ENSG00000197296, exon 2 of 2)	44302840	44311202	8363	2	ENSG00000197296	20	4095
20	44626311	44626607	297	*	NA	Promoter (<=1kb)	44619522	44626491	6970	2	ENSG00000196839	20	0
20	44655714	44656067	354	*	NA	Distal Intergenic	44619596	44652252	32657	2	ENSG00000196839	20	-3462
20	44678453	44678812	360	*	NA	Intron (ENST00000415889/ENSG00000132832, intron 2 of 5)	44656451	44663498	7048	2	ENSG00000283440	20	-14955
20	44693115	44693343	229	*	NA	Promoter (2-3kb)	44695076	44696084	1009	2	ENSG00000244558	20	2741
20	44711336	44711565	230	*	NA	Intron (ENST00000427598/ENSG00000244558, intron 2 of 2)	44714844	44727811	12968	1	ENSG00000064205	20	-3279
20	44723690	44724069	380	*	NA	Promoter (<=1kb)	44723657	44728509	4853	1	ENSG00000064205	20	33
20	44733588	44733918	331	*	NA	Intron (ENST00000427598/ENSG00000244558, intron 1 of 2)	44694892	44738896	44005	2	ENSG00000244558	20	4978
20	44772520	44772815	296	*	NA	Intron (ENST00000372851/ENSG00000101098, intron 1 of 5)	44746642	44747201	560	1	ENSG00000276223	20	25878
20	44785822	44786389	568	*	NA	Intron (ENST00000372851/ENSG00000101098, intron 1 of 5)	44755911	44810271	54361	2	ENSG00000101098	20	23882
20	44983339	44983549	211	*	NA	Intron (ENST00000372806/ENSG00000101109, intron 4 of 10)	44987134	44988621	1488	1	ENSG00000101109	20	-3585
20	45056939	45057160	222	*	NA	Intron (ENST00000372806/ENSG00000101109, intron 10 of 10)	45063977	45079188	15212	1	ENSG00000101109	20	-6817
20	45063852	45064023	172	*	NA	Promoter (<=1kb)	45063977	45079188	15212	1	ENSG00000101109	20	0
20	45110331	45110562	232	*	NA	Exon (ENST00000307971/ENSG00000175121, exon 3 of 4)	45109452	45115162	5711	2	ENSG00000175121	20	4600
20	45198834	45199148	315	*	NA	Distal Intergenic	45207033	45209768	2736	1	ENSG00000124233	20	-7885
20	45445878	45446142	265	*	NA	Promoter (<=1kb)	45446151	45448582	2432	1	ENSG00000124155	20	-9
20	45448627	45448782	156	*	NA	Promoter (<=1kb)	45435272	45448325	13054	2	ENSG00000277022	20	-302
20	45624000	45624173	174	*	NA	Intron (ENST00000326000/ENSG00000180205, intron 1 of 4)	45629739	45631196	1458	1	ENSG00000180305	20	-5566
20	45774998	45775184	187	*	NA	Intron (ENST00000481847/ENSG00000124116, intron 3 of 5)	45778698	45778823	126	1	ENSG00000221046	20	-3514
20	45841536	45841861	326	*	NA	3' UTR	45847630	45847940	311	2	ENSG00000277051	20	6079
20	45864641	45864986	346	*	NA	Intron (ENST00000255152/ENSG00000132801, intron 1 of 1)	45857614	45879122	21509	1	ENSG00000132801	20	7027
20	45963242	45963446	205	*	NA	Promoter (1-2kb)	45961506	45964516	3011	2	ENSG00000198026	20	1070
20	46132756	46133024	269	*	NA	Distal Intergenic	46125703	46129669	3967	1	ENSG00000101017	20	7053
20	46151882	46152042	161	*	NA	Distal Intergenic	46168404	46171237	2834	2	ENSG00000229957	20	19195
20	46158014	46158306	293	*	NA	Distal Intergenic	46168404	46171237	2834	2	ENSG00000229957	20	12931
20	46161141	46161392	252	*	NA	Distal Intergenic	46168404	46171237	2834	2	ENSG00000229957	20	9845
20	46164861	46165011	151	*	NA	Distal Intergenic	46168404	46171237	2834	2	ENSG00000229957	20	6226
20	46209981	46210251	271	*	NA	Exon (ENST00000474438/ENSG00000149654, exon 5 of 5)	46209821	46220849	11029	2	ENSG00000149654	20	10598
20	46275220	46275375	156	*	NA	Intron (ENST00000537909/ENSG00000149654, intron 1 of 11)	46173739	46308498	134760	2	ENSG00000149654	20	33123
20	46283197	46283362	166	*	NA	Intron (ENST00000537909/ENSG00000149654, intron 1 of 11)	46173739	46308498	134760	2	ENSG00000149654	20	25136
20	46283619	46283837	219	*	NA	Intron (ENST00000537909/ENSG00000149654, intron 1 of 11)	46173739	46308498	134760	2	ENSG00000149654	20	24661
20	46292100	46292341	242	*	NA	Intron (ENST00000537909/ENSG00000149654, intron 1 of 11)	46173739	46308498	134760	2	ENSG00000149654	20	16157
20	46411081	46411520	440	*	NA	Intron (ENST00000487583/ENSG00000062598, intron 1 of 7)	46366055	46406632	40578	2	ENSG00000062598	20	-4449
20	46457606	46457969	364	*	NA	Promoter (<=1kb)	46455955	46457085	1131	2	ENSG00000215452	20	-521
20	46480344	46480510	167	*	NA	Promoter (<=1kb)	46455033	46481357	26325	2	ENSG00000283757	20	847
20	46683660	46684166	507	*	NA	Promoter (<=1kb)	46588143	46684467	96325	2	ENSG00000158296	20	301
20	46702126	46702390	265	*	NA	Distal Intergenic	46709649	46736347	26699	1	ENSG00000197496	20	-7259
20	46773190	46773576	387	*	NA	Distal Intergenic	46714467	46725470	11004	1	ENSG00000197496	20	58723
20	46846628	46846859	232	*	NA	Distal Intergenic	46859333	46859672	340	1	ENSG00000222874	20	-12474
20	46934314	46934551	238	*	NA	Intron (ENST00000357410/ENSG00000064655, intron 1 of 13)	46901143	46901726	584	2	ENSG00000236028	20	-32588
20	46944893	46945053	161	*	NA	Intron (ENST00000357410/ENSG00000064655, intron 1 of 13)	46978235	46990070	11836	1	ENSG00000064655	20	-33182
20	46962810	46963018	209	*	NA	Intron (ENST00000357410/ENSG00000064655, intron 1 of 13)	46978235	46990070	11836	1	ENSG00000064655	20	-15217
20	47032794	47033087	294	*	NA	Intron (ENST00000357410/ENSG00000064655, intron 5 of 13)	47001460	47143149	141690	1	ENSG00000064655	20	31334
20	47073609	47073808	200	*	NA	Promoter (1-2kb)	47071865	47072236	372	1	ENSG00000239783	20	1744
20	47088575	47088785	211	*	NA	Promoter (<=1kb)	47089239	47096080	6842	1	ENSG00000064655	20	-454
20	47167916	47168134	219	*	NA	Promoter (<=1kb)	47166967	47167058	92	1	ENSG00000264901	20	949
20	47234164	47234509	346	*	NA	Intron (ENST00000311275/ENSG00000101040, intron 16 of 21)	47210413	47298900	88488	2	ENSG00000101040	20	64391
20	47251277	47251452	176	*	NA	Intron (ENST00000311275/ENSG00000101040, intron 12 of 21)	47210413	47298900	88488	2	ENSG00000101040	20	47448
20	47268213	47268554	342	*	NA	Intron (ENST00000311275/ENSG00000101040, intron 11 of 21)	47210413	47298900	88488	2	ENSG00000101040	20	30346
20	47322514	47322670	157	*	NA	Intron (ENST00000311275/ENSG00000101040, intron 2 of 21)	47237310	47319061	81752	2	ENSG00000101040	20	-3453
20	47345670	47345884	215	*	NA	Promoter (2-3kb)	47310157	47348072	37916	2	ENSG00000101040	20	2188
20	47384091	47384413	323	*	NA	Distal Intergenic	47391925	47400797	8873	2	ENSG00000224565	20	16384
20	47429336	47429545	210	*	NA	Distal Intergenic	47391929	47412327	20399	2	ENSG00000224565	20	-17009
20	47442032	47442256	225	*	NA	Distal Intergenic	47391929	47412327	20399	2	ENSG00000224565	20	-29705
20	47472394	47472592	199	*	NA	Distal Intergenic	47478214	47479010	797	2	ENSG00000234075	20	6418
20	47542695	47542921	227	*	NA	Intron (ENST00000371998/ENSG00000124151, intron 1 of 22)	47501941	47655742	153802	1	ENSG00000124151	20	40754
20	47569107	47569318	212	*	NA	Intron (ENST00000371998/ENSG00000124151, intron 1 of 22)	47622958	47624073	1116	1	ENSG00000124151	20	-53640
20	47696820	47697052	233	*	NA	Intron (ENST00000698128/ENSG00000196562, intron 3 of 20)	47677901	47686297	8397	1	ENSG00000255438	20	18919
20	47801351	47801616	266	*	NA	Distal Intergenic	47657406	47786616	129211	2	ENSG00000196562	20	-14735
20	47806009	47806315	307	*	NA	Distal Intergenic	47657406	47786616	129211	2	ENSG00000196562	20	-19393
20	47810700	47810943	244	*	NA	Distal Intergenic	47826969	47827044	76	2	ENSG00000238950	20	16101
20	47847270	47847466	197	*	NA	Distal Intergenic	47859788	47860672	885	1	ENSG00000215448	20	-12322
20	47851459	47851655	197	*	NA	Distal Intergenic	47859788	47860672	885	1	ENSG00000215448	20	-8133
20	47889535	47889840	306	*	NA	Distal Intergenic	47904348	47904423	76	1	ENSG00000238785	20	-14508
20	47907378	47907686	309	*	NA	Distal Intergenic	47904348	47904423	76	1	ENSG00000238785	20	3030
20	47979541	47979834	294	*	NA	Exon (ENST00000655778/ENSG00000237423, exon 3 of 3)	47983404	47984313	910	1	ENSG00000229522	20	-3570
20	48089184	48089567	384	*	NA	Distal Intergenic	48073869	48074188	320	1	ENSG00000276923	20	15315
20	48097221	48097765	545	*	NA	Distal Intergenic	48120269	48136844	16576	1	ENSG00000287107	20	-22504
20	48098261	48098440	180	*	NA	Distal Intergenic	48120269	48136844	16576	1	ENSG00000287107	20	-21829
20	48155018	48155279	262	*	NA	Distal Intergenic	48120269	48136844	16576	1	ENSG00000287107	20	34749
20	48218048	48218305	258	*	NA	Distal Intergenic	48192366	48216264	23899	1	ENSG00000289072	20	25682
20	48237765	48238090	326	*	NA	Distal Intergenic	48264969	48275392	10424	2	ENSG00000288083	20	37302
20	48242614	48242899	286	*	NA	Distal Intergenic	48264969	48275392	10424	2	ENSG00000288083	20	32493
20	48365108	48365346	239	*	NA	Promoter (<=1kb)	48364889	48370629	5741	1	ENSG00000235621	20	219
20	48398522	48398854	333	*	NA	Distal Intergenic	48406777	48410708	3932	1	ENSG00000274261	20	-7923
20	48417279	48417432	154	*	NA	Distal Intergenic	48407367	48410716	3350	1	ENSG00000274261	20	9912
20	48455442	48456079	638	*	NA	Distal Intergenic	48471308	48472414	1107	1	ENSG00000281365	20	-15229
20	48504448	48504606	159	*	NA	Distal Intergenic	48494234	48494309	76	2	ENSG00000238452	20	-10139
20	48514680	48514909	230	*	NA	Distal Intergenic	48494234	48494309	76	2	ENSG00000238452	20	-20371
20	48524740	48524897	158	*	NA	Distal Intergenic	48494234	48494309	76	2	ENSG00000238452	20	-30431
20	48541353	48541591	239	*	NA	Distal Intergenic	48494234	48494309	76	2	ENSG00000238452	20	-47044
20	48551911	48552072	162	*	NA	Distal Intergenic	48494234	48494309	76	2	ENSG00000238452	20	-57602
20	48627171	48627555	385	*	NA	3' UTR	48642113	48642738	626	2	ENSG00000124126	20	15183
20	48723442	48723757	316	*	NA	Intron (ENST00000371941/ENSG00000124126, intron 5 of 39)	48692323	48692684	362	2	ENSG00000124126	20	-30758
20	48742757	48743009	253	*	NA	Intron (ENST00000371941/ENSG00000124126, intron 3 of 39)	48692323	48692684	362	2	ENSG00000124126	20	-50073
20	48786908	48787106	199	*	NA	Intron (ENST00000371941/ENSG00000124126, intron 1 of 39)	48624252	48827999	203748	2	ENSG00000124126	20	40893
20	48807968	48808200	233	*	NA	Intron (ENST00000371941/ENSG00000124126, intron 1 of 39)	48624252	48827999	203748	2	ENSG00000124126	20	19799
20	48811479	48811735	257	*	NA	Intron (ENST00000371941/ENSG00000124126, intron 1 of 39)	48624252	48827999	203748	2	ENSG00000124126	20	16264
20	49060296	49060513	218	*	NA	Intron (ENST00000396192/ENSG00000124207, intron 2 of 23)	49046312	49096949	50638	1	ENSG00000124207	20	13984
20	49091212	49091641	430	*	NA	Promoter (<=1kb)	49090763	49096952	6190	1	ENSG00000124207	20	449
20	49099477	49099631	155	*	NA	Distal Intergenic	49090763	49096952	6190	1	ENSG00000124207	20	8714
20	49127096	49127313	218	*	NA	Intron (ENST00000371856/ENSG00000124214, intron 6 of 13)	49134480	49135012	533	1	ENSG00000226284	20	-7167
20	49127946	49128185	240	*	NA	Intron (ENST00000371856/ENSG00000124214, intron 6 of 13)	49134480	49135012	533	1	ENSG00000226284	20	-6295
20	49172932	49173105	174	*	NA	Promoter (1-2kb)	49151582	49174263	22682	2	ENSG00000124214	20	1158
20	49199223	49199419	197	*	NA	Distal Intergenic	49124375	49188367	63993	2	ENSG00000124214	20	-10856
20	49208711	49208983	273	*	NA	Distal Intergenic	49219347	49244077	24731	1	ENSG00000124228	20	-10364
20	49295490	49295776	287	*	NA	Exon (ENST00000652916/ENSG00000177410, exon 3 of 3)	49290888	49295738	4851	1	ENSG00000177410	20	4602
20	49311377	49311610	234	*	NA	Intron (ENST00000636838/ENSG00000158445, intron 1 of 1)	49318337	49340437	22101	1	ENSG00000283529	20	-6727
20	49313249	49313510	262	*	NA	Intron (ENST00000636838/ENSG00000158445, intron 1 of 1)	49318337	49340437	22101	1	ENSG00000283529	20	-4827
20	49333738	49334031	294	*	NA	Intron (ENST00000636663/ENSG00000283529, intron 3 of 4)	49318535	49371908	53374	1	ENSG00000290421	20	15203
20	49377443	49377620	178	*	NA	Intron (ENST00000637341/ENSG00000290421, intron 2 of 7)	49310513	49373103	62591	2	ENSG00000158445	20	-4340
20	49413630	49413852	223	*	NA	Intron (ENST00000637341/ENSG00000290421, intron 2 of 7)	49374800	49387005	12206	2	ENSG00000158445	20	-26625
20	49419840	49419995	156	*	NA	Intron (ENST00000637341/ENSG00000290421, intron 2 of 7)	49374800	49387005	12206	2	ENSG00000158445	20	-32835
20	49464077	49464323	247	*	NA	Intron (ENST00000635878/ENSG00000158445, intron 1 of 2)	49451333	49482000	30668	2	ENSG00000158445	20	17677
20	49469378	49469617	240	*	NA	Intron (ENST00000635878/ENSG00000158445, intron 1 of 2)	49451333	49482000	30668	2	ENSG00000158445	20	12383
20	49483356	49483793	438	*	NA	Promoter (<=1kb)	49482571	49483334	764	2	ENSG00000158445	20	-22
20	49537006	49537267	262	*	NA	Intron (ENST00000244043/ENSG00000124212, intron 5 of 9)	49507901	49568116	60216	2	ENSG00000124212	20	30849
20	49561153	49561334	182	*	NA	Intron (ENST00000244043/ENSG00000124212, intron 1 of 9)	49507901	49568116	60216	2	ENSG00000124212	20	6782
20	49600533	49600839	307	*	NA	Distal Intergenic	49503874	49568137	64264	2	ENSG00000124212	20	-32396
20	49684244	49684577	334	*	NA	Intron (ENST00000371711/ENSG00000158470, intron 1 of 8)	49632945	49713878	80934	2	ENSG00000158470	20	29301
20	49691210	49691434	225	*	NA	Intron (ENST00000371711/ENSG00000158470, intron 1 of 8)	49632945	49713878	80934	2	ENSG00000158470	20	22444
20	49750829	49751006	178	*	NA	Distal Intergenic	49729591	49729842	252	2	ENSG00000231878	20	-20987
20	49773374	49773609	236	*	NA	Distal Intergenic	49794811	49794914	104	1	ENSG00000252540	20	-21202
20	49849111	49849496	386	*	NA	Intron (ENST00000417961/ENSG00000197818, intron 5 of 15)	49829125	49831085	1961	1	ENSG00000237788	20	19986
20	49949203	49949405	203	*	NA	3' UTR	49943931	49952300	8370	1	ENSG00000124226	20	5272
20	49949748	49949904	157	*	NA	Intron (ENST00000623528/ENSG00000124226, intron 4 of 4)	49943931	49952300	8370	1	ENSG00000124226	20	5817
20	49955582	49956029	448	*	NA	Promoter (<=1kb)	49956745	49958032	1288	1	ENSG00000229222	20	-716
20	49985736	49985990	255	*	NA	Promoter (2-3kb)	49982980	49988886	5907	1	ENSG00000124216	20	2756
20	50077458	50077645	188	*	NA	Distal Intergenic	50096059	50111566	15508	2	ENSG00000244687	20	33921
20	50079188	50079514	327	*	NA	Distal Intergenic	50096059	50111566	15508	2	ENSG00000244687	20	32052
20	50086864	50087291	428	*	NA	Intron (ENST00000371657/ENSG00000244687, intron 2 of 2)	50096059	50111566	15508	2	ENSG00000244687	20	24275
20	50092126	50092400	275	*	NA	Intron (ENST00000371657/ENSG00000244687, intron 2 of 2)	50096059	50111566	15508	2	ENSG00000244687	20	19166
20	50099980	50100136	157	*	NA	Intron (ENST00000371657/ENSG00000244687, intron 1 of 2)	50096059	50111566	15508	2	ENSG00000244687	20	11430
20	50146042	50146311	270	*	NA	Intron (ENST00000341698/ENSG00000124208, intron 1 of 7)	50081124	50153637	72514	2	ENSG00000124208	20	7326
20	50162769	50162997	229	*	NA	Exon (ENST00000670975/ENSG00000237595, exon 2 of 2)	50162765	50166101	3337	2	ENSG00000237595	20	3104
20	50193161	50193717	557	*	NA	Promoter (1-2kb)	50184598	50191498	6901	2	ENSG00000277449	20	-1663
20	50278903	50279108	206	*	NA	Promoter (1-2kb)	50277534	50278415	882	1	ENSG00000224397	20	1369
20	50408875	50409212	338	*	NA	Distal Intergenic	50429190	50429483	294	2	ENSG00000244376	20	20271
20	50472561	50472865	305	*	NA	Distal Intergenic	50479767	50479991	225	1	ENSG00000231715	20	-6902
20	50499328	50499531	204	*	NA	Distal Intergenic	50510321	50584760	74440	1	ENSG00000196396	20	-10790
20	50575209	50576094	886	*	NA	Promoter (1-2kb)	50570975	50578041	7067	2	ENSG00000232043	20	1947
20	50619644	50619868	225	*	NA	Promoter (<=1kb)	50620763	50621077	315	1	ENSG00000231302	20	-895
20	50714265	50714505	241	*	NA	Distal Intergenic	50731580	50753741	22162	1	ENSG00000124171	20	-17075
20	50769176	50769413	238	*	NA	Distal Intergenic	50794894	50877177	82284	1	ENSG00000124243	20	-25481
20	50780665	50780888	224	*	NA	Distal Intergenic	50794894	50877177	82284	1	ENSG00000124243	20	-14006
20	50783429	50783756	328	*	NA	Distal Intergenic	50794894	50877177	82284	1	ENSG00000124243	20	-11138
20	50794302	50794629	328	*	NA	Promoter (<=1kb)	50794894	50877177	82284	1	ENSG00000124243	20	-265
20	50837639	50837999	361	*	NA	Promoter (2-3kb)	50840615	50840749	135	2	ENSG00000230043	20	2750
20	50885174	50885407	234	*	NA	Distal Intergenic	50888916	50905558	16643	2	ENSG00000101126	20	20151
20	50999671	50999840	170	*	NA	Promoter (<=1kb)	50999370	51010019	10650	1	ENSG00000232358	20	301
20	51082796	51083289	494	*	NA	Distal Intergenic	51098138	51098845	708	1	ENSG00000279835	20	-14849
20	51131211	51131416	206	*	NA	Promoter (<=1kb)	51130788	51131667	880	2	ENSG00000228820	20	251
20	51138971	51139185	215	*	NA	Distal Intergenic	51130788	51131667	880	2	ENSG00000228820	20	-7304
20	51217678	51217890	213	*	NA	Distal Intergenic	51130788	51131667	880	2	ENSG00000228820	20	-86011
20	51227071	51227281	211	*	NA	Distal Intergenic	51130788	51131667	880	2	ENSG00000228820	20	-95404
