## Supplementary Datasets for "A Hymenoptera-restricted gene mediating ant castes co-opts deeply conserved machinery to control organ size": HEK293T_Torch-3xNLS_CUTTag_peak_annotations.xlsx (part 3 of 3)

### Sheet: All peaks (continued)
Chromosome	start	end	width	strand	oriSummitPos	annotation	geneStart	geneEnd	geneLength	geneStrand	geneId	transcriptId	distanceToTSS
20	51239961	51240202	242	*	NA	Distal Intergenic	51130788	51131667	880	2	ENSG00000228820	20	-108294
20	51302867	51303082	216	*	NA	Distal Intergenic	51391409	51399219	7811	2	ENSG00000101096	20	96137
20	51331049	51331216	168	*	NA	Distal Intergenic	51391409	51399219	7811	2	ENSG00000101096	20	68003
20	51344438	51344795	358	*	NA	Distal Intergenic	51391409	51399219	7811	2	ENSG00000101096	20	54424
20	51366172	51366386	215	*	NA	Distal Intergenic	51391409	51399219	7811	2	ENSG00000101096	20	32833
20	51398214	51398430	217	*	NA	Promoter (<=1kb)	51391409	51399219	7811	2	ENSG00000101096	20	789
20	51405839	51406062	224	*	NA	Intron (ENST00000396009/ENSG00000101096, intron 9 of 9)	51391409	51399219	7811	2	ENSG00000101096	20	-6620
20	51417406	51417595	190	*	NA	Intron (ENST00000396009/ENSG00000101096, intron 9 of 9)	51391409	51399219	7811	2	ENSG00000101096	20	-18187
20	51442787	51443015	229	*	NA	Intron (ENST00000396009/ENSG00000101096, intron 6 of 9)	51452905	51452977	73	2	ENSG00000266761	20	9962
20	51479335	51479613	279	*	NA	Intron (ENST00000396009/ENSG00000101096, intron 3 of 9)	51452905	51452977	73	2	ENSG00000266761	20	-26358
20	51524505	51524681	177	*	NA	Intron (ENST00000396009/ENSG00000101096, intron 1 of 9)	51386957	51542719	155763	2	ENSG00000101096	20	18038
20	51536679	51536912	234	*	NA	Intron (ENST00000396009/ENSG00000101096, intron 1 of 9)	51386957	51542719	155763	2	ENSG00000101096	20	5807
20	51592652	51593037	386	*	NA	Distal Intergenic	51391228	51562831	171604	2	ENSG00000101096	20	-29821
20	51598704	51598915	212	*	NA	3' UTR	51391228	51562831	171604	2	ENSG00000101096	20	-35873
20	51604123	51604294	172	*	NA	Intron (ENST00000311637/ENSG00000054793, intron 22 of 22)	51391228	51562831	171604	2	ENSG00000101096	20	-41292
20	51609089	51609614	526	*	NA	Intron (ENST00000311637/ENSG00000054793, intron 19 of 22)	51391228	51562831	171604	2	ENSG00000101096	20	-46258
20	51662194	51662413	220	*	NA	Intron (ENST00000311637/ENSG00000054793, intron 8 of 22)	51725819	51732587	6769	2	ENSG00000054793	20	70174
20	51698339	51698493	155	*	NA	Intron (ENST00000311637/ENSG00000054793, intron 4 of 22)	51725819	51732587	6769	2	ENSG00000054793	20	34094
20	51750068	51750459	392	*	NA	Intron (ENST00000311637/ENSG00000054793, intron 1 of 22)	51734533	51735067	535	1	ENSG00000215444	20	15535
20	51802114	51802388	275	*	NA	Promoter (<=1kb)	51784265	51802475	18211	2	ENSG00000101115	20	87
20	51818105	51818290	186	*	NA	Distal Intergenic	51782331	51802521	20191	2	ENSG00000101115	20	-15584
20	51834120	51834317	198	*	NA	Intron (ENST00000438154/ENSG00000227964, intron 2 of 2)	51831797	51862912	31116	2	ENSG00000227964	20	28595
20	51846690	51846917	228	*	NA	Intron (ENST00000438154/ENSG00000227964, intron 1 of 2)	51831797	51862912	31116	2	ENSG00000227964	20	15995
20	51878647	51878807	161	*	NA	Distal Intergenic	51831797	51862912	31116	2	ENSG00000227964	20	-15735
20	51906244	51906492	249	*	NA	Promoter (1-2kb)	51904969	51905030	62	1	ENSG00000252654	20	1275
20	51935099	51935313	215	*	NA	Distal Intergenic	51904969	51905030	62	1	ENSG00000252654	20	30130
20	51965834	51966039	206	*	NA	Distal Intergenic	51904969	51905030	62	1	ENSG00000252654	20	60865
20	51985605	51985820	216	*	NA	Distal Intergenic	51904969	51905030	62	1	ENSG00000252654	20	80636
20	52036963	52037257	295	*	NA	Distal Intergenic	52072685	52096480	23796	1	ENSG00000287511	20	-35428
20	52040486	52040884	399	*	NA	Distal Intergenic	52072685	52096480	23796	1	ENSG00000287511	20	-31801
20	52110498	52110778	281	*	NA	Promoter (<=1kb)	52110344	52111049	706	2	ENSG00000233347	20	271
20	52125408	52125729	322	*	NA	Intron (ENST00000371518/ENSG00000020256, intron 5 of 8)	52110344	52111049	706	2	ENSG00000233347	20	-14359
20	52171284	52171595	312	*	NA	Intron (ENST00000371518/ENSG00000020256, intron 2 of 8)	52088960	52176037	87078	2	ENSG00000020256	20	4442
20	52560383	52560701	319	*	NA	Intron (ENST00000656501/ENSG00000234948, intron 4 of 4)	52511252	52511568	317	1	ENSG00000234821	20	49131
20	53210136	53210348	213	*	NA	Promoter (1-2kb)	53196229	53208705	12477	2	ENSG00000227705	20	-1431
20	53527184	53527545	362	*	NA	Distal Intergenic	53544615	53544725	111	1	ENSG00000206959	20	-17070
20	53592487	53592728	242	*	NA	Promoter (1-2kb)	53567071	53593839	26769	2	ENSG00000171940	20	1111
20	53640491	53640739	249	*	NA	Distal Intergenic	53668697	53668758	62	2	ENSG00000238468	20	28019
20	53664862	53665020	159	*	NA	Distal Intergenic	53668697	53668758	62	2	ENSG00000238468	20	3738
20	53674988	53675196	209	*	NA	Distal Intergenic	53668697	53668758	62	2	ENSG00000238468	20	-6230
20	53807702	53807912	211	*	NA	Intron (ENST00000656184/ENSG00000225563, intron 1 of 2)	53799823	53801318	1496	2	ENSG00000225563	20	-6384
20	53876576	53876900	325	*	NA	Promoter (1-2kb)	53875252	53875557	306	2	ENSG00000241721	20	-1019
20	53877051	53877268	218	*	NA	Promoter (1-2kb)	53875252	53875557	306	2	ENSG00000241721	20	-1494
20	53910163	53910483	321	*	NA	Distal Intergenic	53940160	53942508	2349	1	ENSG00000236352	20	-29677
20	53919198	53919393	196	*	NA	Distal Intergenic	53940160	53942508	2349	1	ENSG00000236352	20	-20767
20	53944370	53944594	225	*	NA	3' UTR	53940160	53942508	2349	1	ENSG00000236352	20	4210
20	53949496	53949692	197	*	NA	Intron (ENST00000448484/ENSG00000064787, intron 7 of 8)	53940160	53942508	2349	1	ENSG00000236352	20	9336
20	54152400	54152606	207	*	NA	Distal Intergenic	54154370	54157298	2929	2	ENSG00000019186	20	4692
20	54186136	54186300	165	*	NA	Distal Intergenic	54178414	54183129	4716	1	ENSG00000286587	20	7722
20	54682732	54682949	218	*	NA	Distal Intergenic	54554933	54555557	625	1	ENSG00000101134	20	127799
20	56316245	56316596	352	*	NA	Distal Intergenic	56295967	56299160	3194	2	ENSG00000230843	20	-17085
20	56360873	56361073	201	*	NA	Promoter (1-2kb)	56359109	56360712	1604	1	ENSG00000124098	20	1764
20	56369786	56370005	220	*	NA	3' UTR	56359109	56360712	1604	1	ENSG00000124098	20	10677
20	56445470	56446047	578	*	NA	Exon (ENST00000360314/ENSG00000087589, exon 4 of 7)	56459428	56459583	156	2	ENSG00000228601	20	13536
20	56485163	56485369	207	*	NA	Intron (ENST00000023939/ENSG00000022277, intron 6 of 9)	56468686	56477032	8347	1	ENSG00000022277	20	16477
20	56489519	56489706	188	*	NA	Intron (ENST00000023939/ENSG00000022277, intron 6 of 9)	56468686	56477032	8347	1	ENSG00000022277	20	20833
20	56513305	56513508	204	*	NA	Promoter (<=1kb)	56513391	56518245	4855	1	ENSG00000022277	20	0
20	56545359	56545582	224	*	NA	Distal Intergenic	56550605	56555579	4975	1	ENSG00000287079	20	-5023
20	56552530	56552724	195	*	NA	Promoter (1-2kb)	56550605	56555579	4975	1	ENSG00000287079	20	1925
20	56565303	56565501	199	*	NA	Distal Intergenic	56577563	56596126	18564	1	ENSG00000225657	20	-12062
20	56607478	56607640	163	*	NA	Distal Intergenic	56601701	56602113	413	1	ENSG00000214541	20	5777
20	56616120	56616370	251	*	NA	Distal Intergenic	56625077	56626117	1041	1	ENSG00000289199	20	-8707
20	56683577	56683826	250	*	NA	Distal Intergenic	56688401	56688695	295	1	ENSG00000241821	20	-4575
20	56689364	56689730	367	*	NA	Promoter (<=1kb)	56688401	56688695	295	1	ENSG00000241821	20	963
20	56702564	56703046	483	*	NA	Promoter (1-2kb)	56700837	56701514	678	2	ENSG00000237000	20	-1050
20	56742731	56742926	196	*	NA	Distal Intergenic	56730397	56731460	1064	1	ENSG00000231604	20	12334
20	56804111	56804357	247	*	NA	Distal Intergenic	56785981	56786087	107	2	ENSG00000207158	20	-18024
20	56941028	56941194	167	*	NA	Distal Intergenic	56785981	56786087	107	2	ENSG00000207158	20	-154941
20	57003092	57003280	189	*	NA	Distal Intergenic	57105741	57107128	1388	1	ENSG00000231078	20	-102461
20	57029547	57029951	405	*	NA	Distal Intergenic	57105741	57107128	1388	1	ENSG00000231078	20	-75790
20	57065579	57065733	155	*	NA	Distal Intergenic	57105741	57107128	1388	1	ENSG00000231078	20	-40008
20	57066695	57066850	156	*	NA	Distal Intergenic	57105741	57107128	1388	1	ENSG00000231078	20	-38891
20	57076487	57076681	195	*	NA	Distal Intergenic	57105741	57107128	1388	1	ENSG00000231078	20	-29060
20	57134856	57135082	227	*	NA	Distal Intergenic	57116566	57119543	2978	2	ENSG00000288086	20	-15313
20	57219516	57219794	279	*	NA	Intron (ENST00000395863/ENSG00000101144, intron 2 of 6)	57214872	57215866	995	1	ENSG00000235032	20	4644
20	57225872	57226095	224	*	NA	Promoter (1-2kb)	57202474	57224840	22367	2	ENSG00000101144	20	-1032
20	57234932	57235151	220	*	NA	Intron (ENST00000395863/ENSG00000101144, intron 1 of 6)	57202474	57244034	41561	2	ENSG00000101144	20	8883
20	57245692	57245868	177	*	NA	Promoter (1-2kb)	57202474	57244034	41561	2	ENSG00000101144	20	-1658
20	57304122	57304345	224	*	NA	Distal Intergenic	57311854	57311958	105	1	ENSG00000252064	20	-7509
20	57310426	57310640	215	*	NA	Promoter (1-2kb)	57311854	57311958	105	1	ENSG00000252064	20	-1214
20	57378322	57378659	338	*	NA	3' UTR	57371134	57378463	7330	1	ENSG00000101146	20	7188
20	57442503	57442746	244	*	NA	Promoter (<=1kb)	57442742	57458298	15557	1	ENSG00000286052	20	0
20	57448072	57448405	334	*	NA	Intron (ENST00000652193/ENSG00000286052, intron 2 of 2)	57442742	57458298	15557	1	ENSG00000286052	20	5330
20	57499072	57499442	371	*	NA	Intron (ENST00000423479/ENSG00000124092, intron 10 of 11)	57487959	57495366	7408	2	ENSG00000124097	20	-3706
20	57523787	57524041	255	*	NA	Promoter (<=1kb)	57499554	57524257	24704	2	ENSG00000124092	20	216
20	57540907	57541075	169	*	NA	Distal Intergenic	57518495	57525652	7158	2	ENSG00000124092	20	-15255
20	57570205	57570477	273	*	NA	Distal Intergenic	57564084	57565392	1309	1	ENSG00000124253	20	6121
20	57582984	57583155	172	*	NA	Distal Intergenic	57599695	57601200	1506	2	ENSG00000227297	20	18045
20	57594166	57594385	220	*	NA	Distal Intergenic	57599695	57601200	1506	2	ENSG00000227297	20	6815
20	57602575	57602751	177	*	NA	Promoter (1-2kb)	57599695	57601200	1506	2	ENSG00000227297	20	-1375
20	57652027	57652255	229	*	NA	3' UTR	57603846	57620576	16731	2	ENSG00000124256	20	-31451
20	57675246	57675465	220	*	NA	Intron (ENST00000395816/ENSG00000124225, intron 1 of 3)	57652208	57690624	38417	2	ENSG00000124225	20	15159
20	57708000	57708359	360	*	NA	Promoter (1-2kb)	57652407	57709760	57354	2	ENSG00000124225	20	1401
20	57713726	57713881	156	*	NA	Promoter (2-3kb)	57659550	57711536	51987	2	ENSG00000124225	20	-2190
20	57736510	57736739	230	*	NA	Distal Intergenic	57659550	57711536	51987	2	ENSG00000124225	20	-24974
20	57751485	57751702	218	*	NA	Distal Intergenic	57659550	57711536	51987	2	ENSG00000124225	20	-39949
20	57831407	57831670	264	*	NA	Distal Intergenic	57895394	57895444	51	1	ENSG00000263453	20	-63724
20	57845132	57845432	301	*	NA	Distal Intergenic	57895394	57895444	51	1	ENSG00000263453	20	-49962
20	57871255	57871501	247	*	NA	Distal Intergenic	57895394	57895444	51	1	ENSG00000263453	20	-23893
20	57893526	57893679	154	*	NA	Promoter (1-2kb)	57895394	57895444	51	1	ENSG00000263453	20	-1715
20	57930340	57930592	253	*	NA	Distal Intergenic	57957126	57959660	2535	2	ENSG00000203971	20	29068
20	57950906	57951156	251	*	NA	Distal Intergenic	57957126	57959660	2535	2	ENSG00000203971	20	8504
20	57955910	57956155	246	*	NA	Distal Intergenic	57957126	57959660	2535	2	ENSG00000203971	20	3505
20	57966423	57966579	157	*	NA	Distal Intergenic	57957128	57960176	3049	2	ENSG00000203971	20	-6247
20	57986849	57987112	264	*	NA	Distal Intergenic	58003904	58004648	745	1	ENSG00000275852	20	-16792
20	58020754	58020977	224	*	NA	Distal Intergenic	58003904	58004648	745	1	ENSG00000275852	20	16850
20	58043161	58043335	175	*	NA	Distal Intergenic	58069054	58072060	3007	2	ENSG00000225708	20	28725
20	58047216	58047761	546	*	NA	Distal Intergenic	58069054	58072060	3007	2	ENSG00000225708	20	24299
20	58094305	58094496	192	*	NA	Promoter (2-3kb)	58097267	58097591	325	1	ENSG00000270411	20	-2771
20	58100229	58100446	218	*	NA	Promoter (2-3kb)	58097267	58097591	325	1	ENSG00000270411	20	2962
20	58147990	58148323	334	*	NA	Promoter (2-3kb)	58150902	58161150	10249	1	ENSG00000124237	20	-2579
20	58148920	58149122	203	*	NA	Promoter (1-2kb)	58150902	58161150	10249	1	ENSG00000124237	20	-1780
20	58161799	58161981	183	*	NA	Distal Intergenic	58150902	58161150	10249	1	ENSG00000124237	20	10897
20	58162712	58162976	265	*	NA	Distal Intergenic	58150902	58161150	10249	1	ENSG00000124237	20	11810
20	58193152	58193721	570	*	NA	Distal Intergenic	58216126	58228653	12528	2	ENSG00000124227	20	34932
20	58248413	58248577	165	*	NA	Promoter (2-3kb)	58228940	58246244	17305	2	ENSG00000291067	20	-2169
20	58266088	58266316	229	*	NA	Intron (ENST00000650934/ENSG00000291067, intron 5 of 17)	58228940	58246244	17305	2	ENSG00000291067	20	-19844
20	58376674	58376994	321	*	NA	Distal Intergenic	58389229	58451101	61873	1	ENSG00000124164	20	-12235
20	58457919	58458342	424	*	NA	Distal Intergenic	58461125	58461980	856	2	ENSG00000198768	20	3638
20	58542186	58543118	933	*	NA	Intron (ENST00000427140/ENSG00000231290, intron 5 of 6)	58523160	58573824	50665	1	ENSG00000231290	20	19026
20	58597844	58597998	155	*	NA	Intron (ENST00000427140/ENSG00000231290, intron 6 of 6)	58594417	58603973	9557	1	ENSG00000254620	20	3427
20	58643882	58644170	289	*	NA	Distal Intergenic	58651272	58669424	18153	1	ENSG00000124222	20	-7102
20	58652114	58652455	342	*	NA	Promoter (<=1kb)	58652097	58671297	19201	1	ENSG00000124222	20	17
20	58678579	58678895	317	*	NA	3' UTR	58673638	58692206	18569	1	ENSG00000254995	20	4941
20	58694387	58694628	242	*	NA	Promoter (<=1kb)	58694421	58713580	19160	1	ENSG00000215440	20	0
20	58716184	58716519	336	*	NA	Promoter (<=1kb)	58717364	58719231	1868	1	ENSG00000215440	20	-845
20	58741137	58741694	558	*	NA	Exon (ENST00000416241/ENSG00000237121, exon 13 of 14)	58754351	58756838	2488	1	ENSG00000270279	20	-12657
20	58804276	58804718	443	*	NA	Distal Intergenic	58817615	58817694	80	2	ENSG00000284040	20	12976
20	58810904	58811111	208	*	NA	Distal Intergenic	58817615	58817694	80	2	ENSG00000284040	20	6583
20	58840935	58841406	472	*	NA	Promoter (<=1kb)	58841343	58900410	59068	1	ENSG00000087460	20	0
20	58906586	58906797	212	*	NA	Promoter (1-2kb)	58907981	58911030	3050	1	ENSG00000087460	20	-1184
20	58925525	58925803	279	*	NA	Intron (ENST00000644133/ENSG00000285091, intron 4 of 4)	58908916	58909715	800	1	ENSG00000087460	20	16609
20	58963111	58963273	163	*	NA	Intron (ENST00000644133/ENSG00000285091, intron 1 of 4)	58948089	58948267	179	2	ENSG00000284985	20	-14844
20	58988041	58988196	156	*	NA	Promoter (<=1kb)	58987710	58995133	7424	1	ENSG00000101158	20	331
20	58993422	58993645	224	*	NA	Promoter (<=1kb)	58993923	58995133	1211	1	ENSG00000101158	20	-278
20	58993942	58994250	309	*	NA	Promoter (<=1kb)	58993923	58995133	1211	1	ENSG00000101158	20	19
20	58995686	58995863	178	*	NA	Promoter (1-2kb)	58993923	58995133	1211	1	ENSG00000101158	20	1763
20	59006346	59006624	279	*	NA	Promoter (<=1kb)	58995226	59006648	11423	2	ENSG00000101160	20	24
20	59051693	59051918	226	*	NA	Distal Intergenic	59038134	59042809	4676	2	ENSG00000101166	20	-8884
20	59131502	59131724	223	*	NA	Intron (ENST00000637017/ENSG00000124203, intron 1 of 7)	59123404	59147026	23623	1	ENSG00000124203	20	8098
20	59150949	59151202	254	*	NA	Intron (ENST00000637017/ENSG00000124203, intron 2 of 7)	59163821	59259113	95293	1	ENSG00000124203	20	-12619
20	59174057	59174286	230	*	NA	Intron (ENST00000637017/ENSG00000124203, intron 3 of 7)	59163821	59259113	95293	1	ENSG00000124203	20	10236
20	59211625	59211789	165	*	NA	Intron (ENST00000637017/ENSG00000124203, intron 6 of 7)	59163821	59259113	95293	1	ENSG00000124203	20	47804
20	59362448	59362602	155	*	NA	Promoter (2-3kb)	59360927	59364773	3847	2	ENSG00000230352	20	2171
20	59384318	59384547	230	*	NA	Distal Intergenic	59395496	59397109	1614	2	ENSG00000286309	20	12562
20	59417028	59417210	183	*	NA	Distal Intergenic	59395496	59397109	1614	2	ENSG00000286309	20	-19919
20	59434456	59434627	172	*	NA	Distal Intergenic	59460619	59460837	219	2	ENSG00000233686	20	26210
20	59459816	59460094	279	*	NA	Promoter (<=1kb)	59460619	59460837	219	2	ENSG00000233686	20	743
20	59483564	59483814	251	*	NA	Distal Intergenic	59467755	59469853	2099	2	ENSG00000287752	20	-13711
20	59503090	59503402	313	*	NA	Distal Intergenic	59515191	59516039	849	1	ENSG00000227282	20	-11789
20	59564250	59564500	251	*	NA	Distal Intergenic	59577509	59847711	270203	1	ENSG00000087495	20	-13009
20	59612221	59612518	298	*	NA	Intron (ENST00000359926/ENSG00000087495, intron 1 of 12)	59604540	59847711	243172	1	ENSG00000087495	20	7681
20	59664386	59664538	153	*	NA	Intron (ENST00000359926/ENSG00000087495, intron 1 of 12)	59676661	59847711	171051	1	ENSG00000087495	20	-12123
20	59752184	59752405	222	*	NA	Intron (ENST00000359926/ENSG00000087495, intron 3 of 12)	59721210	59847711	126502	1	ENSG00000087495	20	30974
20	59806687	59806849	163	*	NA	Intron (ENST00000359926/ENSG00000087495, intron 8 of 12)	59835853	59847711	11859	1	ENSG00000087495	20	-29004
20	59932870	59933087	218	*	NA	Promoter (<=1kb)	59877464	59933361	55898	2	ENSG00000196074	20	274
20	59958674	59958869	196	*	NA	Promoter (<=1kb)	59958423	60014529	56107	1	ENSG00000124215	20	251
20	60065759	60066079	321	*	NA	Intron (ENST00000660831/ENSG00000176659, intron 1 of 2)	60055925	60072953	17029	1	ENSG00000176659	20	9834
20	60101746	60102066	321	*	NA	Promoter (2-3kb)	60099022	60154605	55584	1	ENSG00000228340	20	2724
20	60252528	60252733	206	*	NA	Intron (ENST00000654397/ENSG00000228340, intron 4 of 6)	60308474	60308567	94	1	ENSG00000207802	20	-55741
20	60273486	60273656	171	*	NA	Intron (ENST00000654397/ENSG00000228340, intron 4 of 6)	60308474	60308567	94	1	ENSG00000207802	20	-34818
20	60311875	60312069	195	*	NA	Intron (ENST00000654397/ENSG00000228340, intron 5 of 6)	60308474	60308567	94	1	ENSG00000207802	20	3401
20	60316845	60317121	277	*	NA	Intron (ENST00000654397/ENSG00000228340, intron 5 of 6)	60321544	60325901	4358	1	ENSG00000228340	20	-4423
20	60598670	60598825	156	*	NA	Intron (ENST00000659856/ENSG00000228340, intron 4 of 5)	60564562	60564625	64	1	ENSG00000265617	20	34108
20	60761039	60761228	190	*	NA	Promoter (<=1kb)	60760480	60762787	2308	1	ENSG00000276627	20	559
20	60763734	60764076	343	*	NA	Promoter (1-2kb)	60761874	60767279	5406	1	ENSG00000276627	20	1860
20	60870163	60870314	152	*	NA	Distal Intergenic	60812004	60814211	2208	2	ENSG00000261035	20	-55952
20	60973067	60973316	250	*	NA	Distal Intergenic	61077224	61077816	593	2	ENSG00000229755	20	104500
20	60995109	60995411	303	*	NA	Distal Intergenic	61077224	61077816	593	2	ENSG00000229755	20	82405
20	61028985	61029162	178	*	NA	Distal Intergenic	61077224	61077816	593	2	ENSG00000229755	20	48654
20	61041572	61041780	209	*	NA	Distal Intergenic	61077224	61077816	593	2	ENSG00000229755	20	36036
20	61070180	61070373	194	*	NA	Distal Intergenic	61077224	61077816	593	2	ENSG00000229755	20	7443
20	61136103	61136490	388	*	NA	Distal Intergenic	61159812	61162714	2903	2	ENSG00000289577	20	26224
20	61231508	61231723	216	*	NA	Distal Intergenic	61252261	61940617	688357	1	ENSG00000179242	20	-20538
20	61247320	61247526	207	*	NA	Distal Intergenic	61252261	61940617	688357	1	ENSG00000179242	20	-4735
20	61269011	61269228	218	*	NA	Promoter (2-3kb)	61267525	61271827	4303	2	ENSG00000286232	20	2599
20	61322626	61322848	223	*	NA	Intron (ENST00000614565/ENSG00000179242, intron 2 of 15)	61369879	61370855	977	1	ENSG00000276786	20	-47031
20	61382510	61382718	209	*	NA	Intron (ENST00000614565/ENSG00000179242, intron 2 of 15)	61369879	61370855	977	1	ENSG00000276786	20	12631
20	61414311	61414516	206	*	NA	Intron (ENST00000614565/ENSG00000179242, intron 2 of 15)	61434625	61437367	2743	2	ENSG00000277270	20	22851
20	61436757	61437087	331	*	NA	Promoter (<=1kb)	61434625	61437367	2743	2	ENSG00000277270	20	280
20	61522987	61523387	401	*	NA	Intron (ENST00000614565/ENSG00000179242, intron 2 of 15)	61570135	61937218	367084	1	ENSG00000179242	20	-46748
20	61556689	61556903	215	*	NA	Intron (ENST00000614565/ENSG00000179242, intron 2 of 15)	61570135	61937218	367084	1	ENSG00000179242	20	-13232
20	61562882	61563204	323	*	NA	Intron (ENST00000614565/ENSG00000179242, intron 2 of 15)	61570135	61937218	367084	1	ENSG00000179242	20	-6931
20	61572448	61572637	190	*	NA	Promoter (2-3kb)	61570135	61937218	367084	1	ENSG00000179242	20	2313
20	61597431	61597657	227	*	NA	Promoter (2-3kb)	61599761	61937249	337489	1	ENSG00000179242	20	-2104
20	61627825	61628077	253	*	NA	Intron (ENST00000614565/ENSG00000179242, intron 2 of 15)	61599761	61937249	337489	1	ENSG00000179242	20	28064
20	61628917	61629112	196	*	NA	Intron (ENST00000614565/ENSG00000179242, intron 2 of 15)	61599761	61937249	337489	1	ENSG00000179242	20	29156
20	61641525	61641758	234	*	NA	Intron (ENST00000614565/ENSG00000179242, intron 2 of 15)	61599761	61937249	337489	1	ENSG00000179242	20	41764
20	61663031	61663266	236	*	NA	Intron (ENST00000614565/ENSG00000179242, intron 2 of 15)	61717506	61719748	2243	2	ENSG00000179253	20	56482
20	61681686	61681959	274	*	NA	Intron (ENST00000614565/ENSG00000179242, intron 2 of 15)	61717506	61719748	2243	2	ENSG00000179253	20	37789
20	61690284	61690744	461	*	NA	Intron (ENST00000614565/ENSG00000179242, intron 2 of 15)	61717506	61719748	2243	2	ENSG00000179253	20	29004
20	61700624	61700966	343	*	NA	Intron (ENST00000614565/ENSG00000179242, intron 2 of 15)	61717506	61719748	2243	2	ENSG00000179253	20	18782
20	61706675	61706899	225	*	NA	Intron (ENST00000614565/ENSG00000179242, intron 2 of 15)	61717506	61719748	2243	2	ENSG00000179253	20	12849
20	61737842	61738286	445	*	NA	Exon (ENST00000447909/ENSG00000225106, exon 2 of 2)	61738863	61755025	16163	2	ENSG00000225106	20	16739
20	61755370	61755530	161	*	NA	Promoter (<=1kb)	61738219	61755056	16838	2	ENSG00000225106	20	-314
20	61809967	61810178	212	*	NA	Intron (ENST00000614565/ENSG00000179242, intron 4 of 15)	61738219	61755056	16838	2	ENSG00000225106	20	-54911
20	61819979	61820398	420	*	NA	Intron (ENST00000614565/ENSG00000179242, intron 4 of 15)	61738219	61755056	16838	2	ENSG00000225106	20	-64923
20	61837715	61838073	359	*	NA	Intron (ENST00000614565/ENSG00000179242, intron 4 of 15)	61738219	61755056	16838	2	ENSG00000225106	20	-82659
20	61864148	61864537	390	*	NA	Intron (ENST00000614565/ENSG00000179242, intron 6 of 15)	61953546	61953662	117	2	ENSG00000284193	20	89125
20	61884014	61884254	241	*	NA	Intron (ENST00000614565/ENSG00000179242, intron 7 of 15)	61953546	61953662	117	2	ENSG00000284193	20	69408
20	61895130	61895371	242	*	NA	Intron (ENST00000614565/ENSG00000179242, intron 8 of 15)	61953546	61953662	117	2	ENSG00000284193	20	58291
20	61898374	61898658	285	*	NA	Intron (ENST00000614565/ENSG00000179242, intron 8 of 15)	61953546	61953662	117	2	ENSG00000284193	20	55004
20	61913129	61913483	355	*	NA	Intron (ENST00000614565/ENSG00000179242, intron 9 of 15)	61953546	61953662	117	2	ENSG00000284193	20	40179
20	61998674	61998983	310	*	NA	Promoter (<=1kb)	61953469	61998187	44719	2	ENSG00000130699	20	-487
20	62001919	62002254	336	*	NA	Intron (ENST00000692470/ENSG00000130699, intron 3 of 9)	61953469	61998187	44719	2	ENSG00000130699	20	-3732
20	62192470	62192723	254	*	NA	Promoter (<=1kb)	62193531	62200751	7221	1	ENSG00000101181	20	-808
20	62198461	62198700	240	*	NA	Promoter (<=1kb)	62198678	62200266	1589	1	ENSG00000101181	20	0
20	62198835	62199132	298	*	NA	Promoter (<=1kb)	62198678	62200266	1589	1	ENSG00000101181	20	157
20	62221098	62221331	234	*	NA	Promoter (<=1kb)	62214960	62220278	5319	2	ENSG00000101180	20	-820
20	62257142	62257363	222	*	NA	Promoter (1-2kb)	62255153	62294870	39718	1	ENSG00000130703	20	1989
20	62257806	62257976	171	*	NA	Promoter (2-3kb)	62260087	62294865	34779	1	ENSG00000130703	20	-2111
20	62260308	62260559	252	*	NA	Promoter (<=1kb)	62260087	62294865	34779	1	ENSG00000130703	20	221
20	62308038	62308330	293	*	NA	Promoter (<=1kb)	62307955	62309257	1303	2	ENSG00000130702	20	927
20	62318691	62318899	209	*	NA	Promoter (<=1kb)	62318535	62319112	578	2	ENSG00000130702	20	213
20	62377553	62377908	356	*	NA	Distal Intergenic	62386299	62387000	702	2	ENSG00000273619	20	9092
20	62405913	62406132	220	*	NA	Promoter (<=1kb)	62402236	62405935	3700	2	ENSG00000275437	20	0
20	62406674	62406824	151	*	NA	Promoter (<=1kb)	62388634	62407285	18652	2	ENSG00000149679	20	461
20	62422547	62422782	236	*	NA	Intron (ENST00000252998/ENSG00000130701, intron 1 of 13)	62410237	62427539	17303	2	ENSG00000130701	20	4757
20	62424625	62424948	324	*	NA	Promoter (2-3kb)	62410237	62427539	17303	2	ENSG00000130701	20	2591
20	62458608	62458931	324	*	NA	Distal Intergenic	62463497	62475995	12499	2	ENSG00000130700	20	17064
20	62464553	62464768	216	*	NA	3' UTR	62463497	62475995	12499	2	ENSG00000130700	20	11227
20	62470242	62470548	307	*	NA	Intron (ENST00000252997/ENSG00000130700, intron 3 of 6)	62463497	62475995	12499	2	ENSG00000130700	20	5447
20	62492635	62492851	217	*	NA	Distal Intergenic	62477870	62478594	725	1	ENSG00000272050	20	14765
20	62519210	62519540	331	*	NA	Distal Intergenic	62513909	62516096	2188	2	ENSG00000260542	20	-3114
20	62529944	62530304	361	*	NA	Distal Intergenic	62533957	62536728	2772	1	ENSG00000289548	20	-3653
20	62536925	62537362	438	*	NA	Promoter (2-3kb)	62534007	62534861	855	1	ENSG00000289548	20	2918
20	62550723	62550945	223	*	NA	Promoter (<=1kb)	62550453	62570764	20312	1	ENSG00000174407	20	270
20	62569581	62569901	321	*	NA	Promoter (<=1kb)	62570442	62570763	322	1	ENSG00000174407	20	-541
20	62576910	62577110	201	*	NA	Promoter (1-2kb)	62575590	62577507	1918	1	ENSG00000264490	20	1320
20	62603349	62603694	346	*	NA	Promoter (<=1kb)	62601126	62603355	2230	2	ENSG00000273812	20	0
20	62697059	62697449	391	*	NA	Intron (ENST00000435412/ENSG00000237687, intron 1 of 1)	62695024	62700480	5457	2	ENSG00000237687	20	3031
20	62711049	62711402	354	*	NA	Promoter (2-3kb)	62708836	62762771	53936	1	ENSG00000101188	20	2213
20	62712664	62712872	209	*	NA	Intron (ENST00000370501/ENSG00000101188, intron 1 of 3)	62708836	62762771	53936	1	ENSG00000101188	20	3828
20	62746010	62746375	366	*	NA	Intron (ENST00000370501/ENSG00000101188, intron 1 of 3)	62756631	62762771	6141	1	ENSG00000101188	20	-10256
20	62761186	62761341	156	*	NA	3' UTR	62756631	62762771	6141	1	ENSG00000101188	20	4555
20	62775453	62775788	336	*	NA	Promoter (<=1kb)	62774123	62775702	1580	2	ENSG00000228705	20	0
20	62776099	62776352	254	*	NA	Promoter (<=1kb)	62774123	62775702	1580	2	ENSG00000228705	20	-397
20	62790020	62790188	169	*	NA	Distal Intergenic	62796473	62801729	5257	1	ENSG00000101189	20	-6285
20	62806893	62807135	243	*	NA	Promoter (<=1kb)	62807273	62810560	3288	1	ENSG00000060491	20	-138
20	62832366	62832846	481	*	NA	Promoter (<=1kb)	62832845	62836659	3815	1	ENSG00000092758	20	0
20	62911944	62912116	173	*	NA	Promoter (2-3kb)	62905006	62914406	9401	2	ENSG00000101191	20	2290
20	62913262	62913421	160	*	NA	Promoter (<=1kb)	62905006	62914406	9401	2	ENSG00000101191	20	985
20	62927399	62927646	248	*	NA	Promoter (<=1kb)	62877743	62926505	48763	2	ENSG00000101191	20	-894
20	62940307	62940563	257	*	NA	Promoter (2-3kb)	62938153	62938824	672	1	ENSG00000101193	20	2154
20	63026722	63027007	286	*	NA	Intron (ENST00000606208/ENSG00000272259, intron 1 of 1)	63034383	63036353	1971	2	ENSG00000125514	20	9346
20	63031613	63031820	208	*	NA	Intron (ENST00000606208/ENSG00000272259, intron 1 of 1)	63034383	63036353	1971	2	ENSG00000125514	20	4533
20	63068600	63068863	264	*	NA	Intron (ENST00000606208/ENSG00000272259, intron 1 of 1)	63090806	63092735	1930	2	ENSG00000231133	20	23872
20	63082493	63082692	200	*	NA	Exon (ENST00000607802/ENSG00000272259, exon 3 of 4)	63090806	63092735	1930	2	ENSG00000231133	20	10043
20	63083233	63083393	161	*	NA	Exon (ENST00000606208/ENSG00000272259, exon 2 of 2)	63090806	63092735	1930	2	ENSG00000231133	20	9342
20	63090750	63090981	232	*	NA	Promoter (1-2kb)	63090806	63092735	1930	2	ENSG00000231133	20	1754
20	63130037	63130286	250	*	NA	Promoter (<=1kb)	63127495	63129459	1965	2	ENSG00000260416	20	-578
20	63154353	63154659	307	*	NA	Promoter (2-3kb)	63144311	63152087	7777	2	ENSG00000286628	20	-2266
20	63181805	63182077	273	*	NA	Promoter (<=1kb)	63166797	63180903	14107	2	ENSG00000231977	20	-902
20	63218841	63219165	325	*	NA	Promoter (<=1kb)	63218041	63218502	462	1	ENSG00000273821	20	800
20	63224045	63224262	218	*	NA	Distal Intergenic	63218041	63218502	462	1	ENSG00000273821	20	6004
20	63278016	63278288	273	*	NA	3' UTR	63273318	63277229	3912	1	ENSG00000101199	20	4698
20	63293838	63294166	329	*	NA	Promoter (<=1kb)	63293224	63330933	37710	1	ENSG00000101203	20	614
20	63304577	63304733	157	*	NA	Intron (ENST00000358894/ENSG00000101203, intron 3 of 35)	63295040	63334851	39812	1	ENSG00000101203	20	9537
20	63327383	63327632	250	*	NA	Promoter (<=1kb)	63327202	63330933	3732	1	ENSG00000101203	20	181
20	63331156	63331491	336	*	NA	Promoter (2-3kb)	63329153	63330933	1781	1	ENSG00000101203	20	2003
20	63362112	63362391	280	*	NA	Promoter (<=1kb)	63343223	63361349	18127	2	ENSG00000101204	20	-763
20	63382524	63382701	178	*	NA	Distal Intergenic	63374421	63378401	3981	2	ENSG00000101204	20	-4123
20	63398750	63399026	277	*	NA	Distal Intergenic	63407320	63408012	693	2	ENSG00000075043	20	8986
20	63418837	63419111	275	*	NA	Intron (ENST00000359125/ENSG00000075043, intron 12 of 16)	63422269	63424555	2287	1	ENSG00000280936	20	-3158
20	63452792	63453092	301	*	NA	Promoter (<=1kb)	63433681	63453713	20033	2	ENSG00000075043	20	621
20	63461663	63461877	215	*	NA	Promoter (<=1kb)	63446813	63461014	14202	2	ENSG00000075043	20	-649
20	63493672	63493930	259	*	NA	Intron (ENST00000675519/ENSG00000101210, intron 4 of 7)	63490081	63498748	8668	2	ENSG00000101210	20	4818
20	63511095	63511343	249	*	NA	Distal Intergenic	63502287	63505111	2825	1	ENSG00000230226	20	8808
20	63557735	63557891	157	*	NA	Distal Intergenic	63554159	63556695	2537	1	ENSG00000125531	20	3576
20	63568814	63568996	183	*	NA	Promoter (<=1kb)	63567441	63568605	1165	2	ENSG00000130589	20	-209
20	63570901	63571500	600	*	NA	Promoter (2-3kb)	63567441	63568605	1165	2	ENSG00000130589	20	-2296
20	63605575	63605739	165	*	NA	Promoter (<=1kb)	63587602	63604902	17301	2	ENSG00000101216	20	-673
20	63611842	63612019	178	*	NA	Intron (ENST00000266068/ENSG00000101216, intron 1 of 8)	63587602	63604902	17301	2	ENSG00000101216	20	-6940
20	63642729	63643214	486	*	NA	Intron (ENST00000540534/ENSG00000197457, intron 3 of 4)	63643756	63652394	8639	2	ENSG00000197457	20	9180
20	63702709	63702935	227	*	NA	Promoter (1-2kb)	63699456	63701388	1933	2	ENSG00000101246	20	-1321
20	63772744	63773099	356	*	NA	Promoter (2-3kb)	63775256	63775962	707	2	ENSG00000130584	20	2863
20	63863983	63864412	430	*	NA	Promoter (<=1kb)	63861212	63864293	3082	2	ENSG00000268858	20	0
20	63882964	63883340	377	*	NA	Intron (ENST00000611972/ENSG00000101150, intron 3 of 4)	63886882	63891545	4664	1	ENSG00000101150	20	-3542
20	63885414	63885923	510	*	NA	Promoter (<=1kb)	63886882	63891545	4664	1	ENSG00000101150	20	-959
20	63891687	63891892	206	*	NA	Intron (ENST00000703636/ENSG00000290226, intron 4 of 4)	63895126	63936011	40886	1	ENSG00000101152	20	-3234
20	63904872	63905031	160	*	NA	Intron (ENST00000703636/ENSG00000290226, intron 4 of 4)	63908955	63909119	165	1	ENSG00000199805	20	-3924
20	63908126	63908435	310	*	NA	Promoter (<=1kb)	63908955	63909119	165	1	ENSG00000199805	20	-520
20	63924734	63924957	224	*	NA	Intron (ENST00000703636/ENSG00000290226, intron 4 of 4)	63919868	63919939	72	1	ENSG00000275842	20	4866
20	63947629	63947911	283	*	NA	Promoter (<=1kb)	63940097	63946643	6547	2	ENSG00000198276	20	-986
20	63994257	63994500	244	*	NA	Intron (ENST00000266079/ENSG00000101161, intron 4 of 20)	63981132	64033100	51969	1	ENSG00000101161	20	13125
20	64019608	64019826	219	*	NA	Intron (ENST00000266079/ENSG00000101161, intron 12 of 20)	64034344	64039001	4658	1	ENSG00000196421	20	-14518
20	64030233	64030548	316	*	NA	Intron (ENST00000266079/ENSG00000101161, intron 19 of 20)	64034344	64039001	4658	1	ENSG00000196421	20	-3796
20	64032591	64032746	156	*	NA	Promoter (1-2kb)	64034344	64039001	4658	1	ENSG00000196421	20	-1598
20	64057105	64057341	237	*	NA	Promoter (<=1kb)	64057293	64072346	15054	1	ENSG00000171703	20	0
20	64151236	64151513	278	*	NA	Promoter (<=1kb)	64151791	64228100	76310	1	ENSG00000196132	20	-278
20	64166044	64166197	154	*	NA	Promoter (1-2kb)	64164612	64191884	27273	1	ENSG00000196132	20	1432
20	64171890	64172119	230	*	NA	Intron (ENST00000644172/ENSG00000196132, intron 1 of 2)	64164612	64191884	27273	1	ENSG00000196132	20	7278
20	64213791	64214031	241	*	NA	Intron (ENST00000659024/ENSG00000196132, intron 10 of 16)	64255695	64304820	49126	1	ENSG00000203880	20	-41664
20	64227091	64227309	219	*	NA	Intron (ENST00000659024/ENSG00000196132, intron 15 of 16)	64255695	64304820	49126	1	ENSG00000203880	20	-28386
20	64280202	64280396	195	*	NA	Promoter (1-2kb)	64278306	64278561	256	1	ENSG00000278171	20	1896
21	5037874	5038041	168	*	NA	Distal Intergenic	5022531	5036771	14241	1	ENSG00000277117	21	15343
21	5058384	5058600	217	*	NA	Distal Intergenic	5073458	5087867	14410	1	ENSG00000279687	21	-14858
21	5106066	5106265	200	*	NA	Distal Intergenic	5086740	5087232	493	1	ENSG00000289905	21	19326
21	6109932	6110196	265	*	NA	Promoter (<=1kb)	6111131	6123778	12648	1	ENSG00000275993	21	-935
21	6157761	6158035	275	*	NA	Distal Intergenic	6111131	6123778	12648	1	ENSG00000275993	21	46630
21	6438534	6438755	222	*	NA	Distal Intergenic	6444869	6467513	22645	2	ENSG00000274276	21	28758
21	6929600	6929775	176	*	NA	Distal Intergenic	6904884	6906692	1809	1	ENSG00000279751	21	24716
21	7759127	7759404	278	*	NA	Distal Intergenic	7769588	7770548	961	2	ENSG00000277277	21	11144
21	7777417	7777678	262	*	NA	Distal Intergenic	7769588	7770548	961	2	ENSG00000277277	21	-6869
21	8757469	8757743	275	*	NA	Promoter (1-2kb)	8759077	8761335	2259	1	ENSG00000279579	21	-1334
21	8801999	8802450	452	*	NA	Promoter (<=1kb)	8801362	8801880	519	2	ENSG00000279213	21	-119
21	9031526	9031841	316	*	NA	Distal Intergenic	9026821	9027329	509	2	ENSG00000279414	21	-4197
21	9354293	9354515	223	*	NA	Exon (ENST00000625153/ENSG00000278932, exon 5 of 5)	9364467	9365225	759	2	ENSG00000279718	21	10710
21	9757241	9757634	394	*	NA	Distal Intergenic	9806875	9809723	2849	2	ENSG00000280081	21	52089
21	9837665	9837866	202	*	NA	Promoter (<=1kb)	9809216	9838011	28796	2	ENSG00000280081	21	145
21	9959347	9959567	221	*	NA	Distal Intergenic	9997487	9998033	547	2	ENSG00000270533	21	38466
21	10125578	10125799	222	*	NA	Intron (ENST00000623370/ENSG00000279851, intron 1 of 1)	10122273	10129029	6757	1	ENSG00000279851	21	3305
21	13020272	13020479	208	*	NA	Distal Intergenic	12999676	13016692	17017	2	ENSG00000229306	21	-3580
21	13464712	13464947	236	*	NA	Intron (ENST00000424290/ENSG00000226930, intron 1 of 5)	13476371	13477263	893	1	ENSG00000219280	21	-11424
21	13520458	13520662	205	*	NA	Intron (ENST00000660298/ENSG00000228159, intron 1 of 4)	13516112	13574999	58888	1	ENSG00000228159	21	4346
21	13650968	13651194	227	*	NA	Promoter (2-3kb)	13654073	13654356	284	1	ENSG00000278381	21	-2879
21	13664299	13664514	216	*	NA	Distal Intergenic	13665868	13667546	1679	2	ENSG00000227874	21	3032
21	13846916	13847134	219	*	NA	Promoter (<=1kb)	13846759	13847713	955	2	ENSG00000228314	21	579
21	13869752	13869907	156	*	NA	Distal Intergenic	13843133	13848364	5232	2	ENSG00000290541	21	-21388
21	13902209	13902375	167	*	NA	Distal Intergenic	13905960	13906488	529	2	ENSG00000230965	21	4113
21	14073968	14074122	155	*	NA	Promoter (1-2kb)	14075950	14076038	89	2	ENSG00000277572	21	1916
21	14130178	14130487	310	*	NA	Intron (ENST00000428809/ENSG00000224905, intron 2 of 2)	14143581	14144158	578	1	ENSG00000240755	21	-13094
21	15194689	15194856	168	*	NA	Intron (ENST00000673983/ENSG00000288555, intron 3 of 4)	15190406	15224394	33989	2	ENSG00000288555	21	29538
21	15895833	15896042	210	*	NA	Distal Intergenic	15875996	15878911	2916	1	ENSG00000155313	21	19837
21	16094024	16094202	179	*	NA	Promoter (1-2kb)	16094415	16095372	958	2	ENSG00000214976	21	1170
21	17485870	17486435	566	*	NA	Distal Intergenic	17500679	17500824	146	2	ENSG00000226580	21	14389
21	17551229	17551468	240	*	NA	Intron (ENST00000284878/ENSG00000154639, intron 2 of 6)	17527140	17527247	108	2	ENSG00000200754	21	-23982
21	17604194	17604389	196	*	NA	Promoter (<=1kb)	17598721	17605133	6413	2	ENSG00000154640	21	744
21	17611702	17611979	278	*	NA	Promoter (<=1kb)	17611715	17633943	22229	1	ENSG00000280594	21	0
21	18245432	18245700	269	*	NA	Promoter (<=1kb)	18245875	18266837	20963	1	ENSG00000154645	21	-175
21	18295780	18296116	337	*	NA	Intron (ENST00000284885/ENSG00000154646, intron 19 of 24)	18256502	18267365	10864	1	ENSG00000154645	21	39278
21	18875689	18875891	203	*	NA	Distal Intergenic	18857779	18858276	498	1	ENSG00000198618	21	17910
21	19479270	19479482	213	*	NA	Distal Intergenic	19593841	19594108	268	1	ENSG00000230198	21	-114359
21	19891835	19892029	195	*	NA	Distal Intergenic	19893279	19899755	6477	2	ENSG00000233480	21	7726
21	21048407	21048645	239	*	NA	Intron (ENST00000400546/ENSG00000154654, intron 1 of 17)	20998409	21543329	544921	1	ENSG00000154654	21	49998
21	22040522	22041182	661	*	NA	Promoter (1-2kb)	22029970	22042345	12376	2	ENSG00000233215	21	1163
21	22190470	22190733	264	*	NA	Distal Intergenic	22205192	22205332	141	1	ENSG00000202339	21	-14459
21	22535500	22535751	252	*	NA	Distal Intergenic	22500604	22520058	19455	2	ENSG00000234034	21	-15442
21	23029410	23029618	209	*	NA	Distal Intergenic	23065491	23131206	65716	1	ENSG00000230972	21	-35873
21	25974892	25975149	258	*	NA	Exon (ENST00000707132/ENSG00000142192, exon 10 of 17)	25880559	25970517	89959	2	ENSG00000142192	21	-4375
21	26136937	26137173	237	*	NA	Intron (ENST00000707132/ENSG00000142192, intron 1 of 16)	25881331	26140460	259130	2	ENSG00000142192	21	3287
21	26843602	26843760	159	*	NA	Promoter (<=1kb)	26836287	26843777	7491	2	ENSG00000154734	21	17
21	26934606	26934914	309	*	NA	3' UTR	26953961	26954043	83	1	ENSG00000266133	21	-19047
21	27946788	27946960	173	*	NA	Distal Intergenic	27954922	27985295	30374	1	ENSG00000234083	21	-7962
21	28834726	28835140	415	*	NA	Distal Intergenic	28872191	28885367	13177	2	ENSG00000156239	21	50227
21	29094842	29095071	230	*	NA	Promoter (2-3kb)	29092254	29175889	83636	1	ENSG00000156265	21	2588
21	29197571	29197768	198	*	NA	Intron (ENST00000447125/ENSG00000215533, intron 2 of 2)	29194147	29321355	127209	1	ENSG00000156273	21	3424
21	29214098	29214295	198	*	NA	Intron (ENST00000447125/ENSG00000215533, intron 2 of 2)	29222321	29223257	937	1	ENSG00000236056	21	-8026
21	29482454	29482685	232	*	NA	Intron (ENST00000422809/ENSG00000156273, intron 2 of 4)	29496047	29500386	4340	1	ENSG00000234293	21	-13362
21	30348285	30348525	241	*	NA	Promoter (<=1kb)	30348399	30348606	208	2	ENSG00000186980	21	81
21	31111246	31111434	189	*	NA	Distal Intergenic	31118418	31130221	11804	2	ENSG00000156299	21	18787
21	31133740	31133955	216	*	NA	Intron (ENST00000286827/ENSG00000156299, intron 24 of 28)	31123939	31130306	6368	2	ENSG00000156299	21	-3434
21	31178419	31178671	253	*	NA	Intron (ENST00000286827/ENSG00000156299, intron 16 of 28)	31118458	31160909	42452	2	ENSG00000156299	21	-17510
21	31199227	31199435	209	*	NA	Intron (ENST00000286827/ENSG00000156299, intron 13 of 28)	31118458	31160909	42452	2	ENSG00000156299	21	-38318
21	31261643	31261968	326	*	NA	Intron (ENST00000286827/ENSG00000156299, intron 5 of 28)	31120357	31276767	156411	2	ENSG00000156299	21	14799
21	31306602	31306879	278	*	NA	Intron (ENST00000286827/ENSG00000156299, intron 3 of 28)	31120357	31276767	156411	2	ENSG00000156299	21	-29835
21	31372619	31372901	283	*	NA	Intron (ENST00000286827/ENSG00000156299, intron 2 of 28)	31347736	31359157	11422	1	ENSG00000286643	21	24883
21	31394994	31395351	358	*	NA	Intron (ENST00000286827/ENSG00000156299, intron 2 of 28)	31347736	31359157	11422	1	ENSG00000286643	21	47258
21	31458776	31458946	171	*	NA	Intron (ENST00000286827/ENSG00000156299, intron 2 of 28)	31452466	31453223	758	1	ENSG00000237325	21	6310
21	31482206	31482627	422	*	NA	Intron (ENST00000286827/ENSG00000156299, intron 1 of 28)	31452466	31453223	758	1	ENSG00000237325	21	29740
21	31505776	31505974	199	*	NA	Intron (ENST00000286827/ENSG00000156299, intron 1 of 28)	31118416	31558977	440562	2	ENSG00000156299	21	53003
21	31514688	31515005	318	*	NA	Intron (ENST00000286827/ENSG00000156299, intron 1 of 28)	31118416	31558977	440562	2	ENSG00000156299	21	43972
21	31596065	31596269	205	*	NA	Distal Intergenic	31627127	31628600	1474	2	ENSG00000230870	21	32331
21	31605803	31606022	220	*	NA	Distal Intergenic	31627127	31628600	1474	2	ENSG00000230870	21	22578
21	31712433	31712720	288	*	NA	Intron (ENST00000286835/ENSG00000156304, intron 1 of 19)	31706555	31706864	310	1	ENSG00000229046	21	5878
21	31806216	31806370	155	*	NA	Distal Intergenic	31840341	31840858	518	1	ENSG00000234107	21	-33971
21	31850791	31851089	299	*	NA	Distal Intergenic	31840341	31840858	518	1	ENSG00000234107	21	10450
21	31886703	31886902	200	*	NA	Intron (ENST00000270112/ENSG00000142149, intron 1 of 10)	31873020	32004064	131045	1	ENSG00000142149	21	13683
21	31912509	31912675	167	*	NA	Intron (ENST00000270112/ENSG00000142149, intron 1 of 10)	31924552	31968334	43783	1	ENSG00000142149	21	-11877
21	31949040	31949262	223	*	NA	Intron (ENST00000270112/ENSG00000142149, intron 4 of 10)	31924552	31968334	43783	1	ENSG00000142149	21	24488
21	32050028	32050228	201	*	NA	Distal Intergenic	32020966	32021782	817	2	ENSG00000237138	21	-28246
21	32096499	32096693	195	*	NA	Promoter (1-2kb)	32080321	32098470	18150	2	ENSG00000230323	21	1777
21	32266515	32266801	287	*	NA	Distal Intergenic	32269608	32270578	971	2	ENSG00000159055	21	3777
21	32267072	32267358	287	*	NA	Distal Intergenic	32269608	32270578	971	2	ENSG00000159055	21	3220
21	32276217	32276420	204	*	NA	Promoter (1-2kb)	32277863	32280988	3126	1	ENSG00000227256	21	-1443
21	32386856	32387062	207	*	NA	Intron (ENST00000382751/ENSG00000142207, intron 1 of 38)	32311018	32393012	81995	2	ENSG00000142207	21	5950
21	32401234	32401509	276	*	NA	Distal Intergenic	32393095	32393980	886	1	ENSG00000256073	21	8139
21	32424911	32425070	160	*	NA	Intron (ENST00000469079/ENSG00000166979, intron 1 of 3)	32428334	32495137	66804	1	ENSG00000166979	21	-3264
21	32433372	32433594	223	*	NA	Intron (ENST00000469079/ENSG00000166979, intron 1 of 3)	32428334	32495137	66804	1	ENSG00000166979	21	5038
21	32457166	32457575	410	*	NA	Intron (ENST00000469079/ENSG00000166979, intron 2 of 3)	32452185	32515389	63205	1	ENSG00000166979	21	4981
21	32459433	32459691	259	*	NA	Intron (ENST00000469079/ENSG00000166979, intron 3 of 3)	32452185	32515389	63205	1	ENSG00000166979	21	7248
21	32461003	32461267	265	*	NA	Intron (ENST00000469079/ENSG00000166979, intron 3 of 3)	32452185	32515389	63205	1	ENSG00000166979	21	8818
21	32468906	32469456	551	*	NA	Intron (ENST00000459833/ENSG00000166979, intron 3 of 4)	32452185	32515389	63205	1	ENSG00000166979	21	16721
21	32484621	32484910	290	*	NA	Intron (ENST00000459833/ENSG00000166979, intron 3 of 4)	32493653	32514880	21228	1	ENSG00000166979	21	-8743
21	32491342	32491647	306	*	NA	Promoter (2-3kb)	32493653	32514880	21228	1	ENSG00000166979	21	-2006
21	32491841	32492035	195	*	NA	Promoter (1-2kb)	32493653	32514880	21228	1	ENSG00000166979	21	-1618
21	32508564	32508812	249	*	NA	Intron (ENST00000435323/ENSG00000166979, intron 5 of 5)	32496812	32497311	500	1	ENSG00000229007	21	11752
21	32512420	32512668	249	*	NA	Intron (ENST00000435323/ENSG00000166979, intron 5 of 5)	32496812	32497311	500	1	ENSG00000229007	21	15608
21	32533258	32533557	300	*	NA	3' UTR	32538299	32538434	136	1	ENSG00000252045	21	-4742
21	32593267	32593438	172	*	NA	Intron (ENST00000673740/ENSG00000265590, intron 2 of 8)	32576849	32587373	10525	2	ENSG00000242220	21	-5894
21	32626372	32626589	218	*	NA	Promoter (1-2kb)	32624416	32625096	681	2	ENSG00000238220	21	-1276
21	32662056	32662208	153	*	NA	Intron (ENST00000357345/ENSG00000159082, intron 18 of 31)	32656691	32658561	1871	2	ENSG00000159082	21	-3495
21	32763735	32763950	216	*	NA	Intron (ENST00000331923/ENSG00000159086, intron 3 of 17)	32733900	32756794	22895	2	ENSG00000159086	21	-6941
21	32775253	32775479	227	*	NA	Intron (ENST00000382375/ENSG00000205930, intron 1 of 3)	32772225	32802269	30045	1	ENSG00000205930	21	3028
21	32890829	32891024	196	*	NA	Intron (ENST00000454365/ENSG00000205930, intron 3 of 3)	32926466	32955437	28972	1	ENSG00000205930	21	-35442
21	32934228	32934424	197	*	NA	Intron (ENST00000701622/ENSG00000205930, intron 3 of 4)	32926466	32955437	28972	1	ENSG00000205930	21	7762
21	32977655	32977870	216	*	NA	Intron (ENST00000700822/ENSG00000205930, intron 3 of 3)	32958888	32960566	1679	1	ENSG00000228961	21	18767
21	33005654	33006130	477	*	NA	Intron (ENST00000700822/ENSG00000205930, intron 3 of 3)	33025935	33027049	1115	1	ENSG00000205927	21	-19805
21	33032464	33032787	324	*	NA	Intron (ENST00000454622/ENSG00000227757, intron 1 of 1)	33025935	33029196	3262	1	ENSG00000205927	21	6529
21	33075735	33076134	400	*	NA	Distal Intergenic	33071668	33072413	746	1	ENSG00000184221	21	4067
21	33090514	33090702	189	*	NA	Distal Intergenic	33071668	33072413	746	1	ENSG00000184221	21	18846
21	33115632	33116297	666	*	NA	Intron (ENST00000657804/ENSG00000226527, intron 1 of 2)	33111539	33122085	10547	2	ENSG00000226527	21	5788
21	33127278	33127537	260	*	NA	Distal Intergenic	33111504	33123725	12222	2	ENSG00000226527	21	-3553
21	33134718	33134893	176	*	NA	Distal Intergenic	33111504	33123725	12222	2	ENSG00000226527	21	-10993
21	33185136	33185345	210	*	NA	Distal Intergenic	33164809	33170649	5841	2	ENSG00000229086	21	-14487
21	33197095	33197254	160	*	NA	Distal Intergenic	33205282	33265664	60383	1	ENSG00000159110	21	-8028
21	33411342	33411562	221	*	NA	3' UTR	33414920	33437487	22568	1	ENSG00000159128	21	-3358
21	33412620	33412867	248	*	NA	Promoter (2-3kb)	33414920	33437487	22568	1	ENSG00000159128	21	-2053
21	33429557	33429946	390	*	NA	Promoter (2-3kb)	33432319	33479348	47030	1	ENSG00000159128	21	-2373
21	33448105	33448268	164	*	NA	Promoter (<=1kb)	33432485	33448964	16480	2	ENSG00000142188	21	696
21	33478880	33479056	177	*	NA	Promoter (<=1kb)	33465378	33479289	13912	2	ENSG00000142188	21	233
21	33481770	33481985	216	*	NA	Promoter (<=1kb)	33481580	33482195	616	2	ENSG00000215088	21	210
21	33515933	33516135	203	*	NA	Promoter (2-3kb)	33518610	33519108	499	2	ENSG00000233956	21	2973
21	33597623	33597858	236	*	NA	Promoter (<=1kb)	33589545	33597401	7857	2	ENSG00000205758	21	-222
21	33609585	33609826	242	*	NA	Intron (ENST00000429238/ENSG00000249209, intron 6 of 7)	33589468	33613560	24093	2	ENSG00000205758	21	3734
21	33632432	33632645	214	*	NA	Promoter (1-2kb)	33602267	33633702	31436	2	ENSG00000205758	21	1057
21	33656514	33656673	160	*	NA	Intron (ENST00000399353/ENSG00000205726, intron 1 of 28)	33631493	33643926	12434	2	ENSG00000205758	21	-12588
21	33689700	33689895	196	*	NA	Intron (ENST00000399353/ENSG00000205726, intron 1 of 28)	33718797	33772282	53486	1	ENSG00000205726	21	-28902
21	33690350	33690563	214	*	NA	Intron (ENST00000399353/ENSG00000205726, intron 1 of 28)	33718797	33772282	53486	1	ENSG00000205726	21	-28234
21	33759837	33760075	239	*	NA	Intron (ENST00000399353/ENSG00000205726, intron 8 of 28)	33754183	33772300	18118	1	ENSG00000205726	21	5654
21	33815847	33816065	219	*	NA	Promoter (1-2kb)	33818026	33829029	11004	1	ENSG00000205726	21	-1961
21	33842944	33843105	162	*	NA	Intron (ENST00000381285/ENSG00000205726, intron 27 of 37)	33829006	33856793	27788	1	ENSG00000205726	21	13938
21	33850543	33850862	320	*	NA	Intron (ENST00000381285/ENSG00000205726, intron 27 of 37)	33858697	33886354	27658	1	ENSG00000205726	21	-7835
21	33853680	33854011	332	*	NA	Intron (ENST00000381285/ENSG00000205726, intron 27 of 37)	33858697	33886354	27658	1	ENSG00000205726	21	-4686
21	33873699	33874088	390	*	NA	Promoter (1-2kb)	33875358	33886377	11020	1	ENSG00000205726	21	-1270
21	33878600	33878804	205	*	NA	Intron (ENST00000381285/ENSG00000205726, intron 32 of 37)	33875360	33886354	10995	1	ENSG00000205726	21	3240
21	33888237	33888431	195	*	NA	3' UTR	33875360	33886354	10995	1	ENSG00000205726	21	12877
21	33904166	33904380	215	*	NA	Intron (ENST00000429238/ENSG00000249209, intron 6 of 7)	33903456	33907412	3957	2	ENSG00000241837	21	3032
21	33948209	33948444	236	*	NA	Promoter (<=1kb)	33948726	33969590	20865	1	ENSG00000237945	21	-282
21	33949064	33949321	258	*	NA	Promoter (<=1kb)	33948926	33963958	15033	1	ENSG00000237945	21	138
21	33987377	33987603	227	*	NA	Distal Intergenic	33969519	33977703	8185	1	ENSG00000237945	21	17858
21	34036067	34036287	221	*	NA	Distal Intergenic	34073224	34143034	69811	1	ENSG00000243927	21	-36937
21	34036948	34037170	223	*	NA	Distal Intergenic	34073224	34143034	69811	1	ENSG00000243927	21	-36054
21	34073563	34073757	195	*	NA	Promoter (<=1kb)	34073578	34106260	32683	1	ENSG00000198743	21	0
21	34128933	34129206	274	*	NA	Intron (ENST00000488492/ENSG00000243927, intron 4 of 4)	34123953	34143034	19082	1	ENSG00000243927	21	4980
21	34197097	34197256	160	*	NA	Intron (ENST00000362077/ENSG00000272657, intron 2 of 5)	34205055	34325034	119980	1	ENSG00000214955	21	-7799
21	34280552	34281211	660	*	NA	Intron (ENST00000362077/ENSG00000272657, intron 4 of 5)	34205055	34325034	119980	1	ENSG00000214955	21	75497
21	34329782	34330188	407	*	NA	Intron (ENST00000362077/ENSG00000272657, intron 5 of 5)	34364006	34371381	7376	1	ENSG00000159197	21	-33818
21	34339983	34340219	237	*	NA	Intron (ENST00000362077/ENSG00000272657, intron 5 of 5)	34364006	34371381	7376	1	ENSG00000159197	21	-23787
21	34503994	34504212	219	*	NA	Intron (ENST00000611936/ENSG00000180509, intron 1 of 1)	34449245	34511243	61999	2	ENSG00000180509	21	7031
21	34511644	34512043	400	*	NA	Promoter (<=1kb)	34509456	34512207	2752	2	ENSG00000180509	21	164
21	34534659	34534946	288	*	NA	Intron (ENST00000684114/ENSG00000288711, intron 1 of 4)	34516484	34526963	10480	2	ENSG00000159200	21	-7696
21	34555858	34556023	166	*	NA	Intron (ENST00000684114/ENSG00000288711, intron 1 of 4)	34516484	34560179	43696	2	ENSG00000159200	21	4156
21	34566671	34566884	214	*	NA	Intron (ENST00000684114/ENSG00000288711, intron 1 of 4)	34516484	34560179	43696	2	ENSG00000159200	21	-6492
21	34679847	34680245	399	*	NA	Intron (ENST00000349499/ENSG00000159212, intron 1 of 5)	34669389	34718227	48839	1	ENSG00000159212	21	10458
21	34742903	34743178	276	*	NA	Promoter (2-3kb)	34745756	34784886	39131	1	ENSG00000234380	21	-2578
21	34758791	34758960	170	*	NA	Intron (ENST00000420877/ENSG00000234380, intron 1 of 2)	34745837	34748367	2531	1	ENSG00000234380	21	12954
21	34808265	34808471	207	*	NA	Intron (ENST00000344691/ENSG00000159216, intron 4 of 5)	34821279	34829970	8692	2	ENSG00000159216	21	21499
21	34988276	34988532	257	*	NA	Intron (ENST00000437180/ENSG00000159216, intron 2 of 8)	34892925	35049270	156346	2	ENSG00000159216	21	60738
21	35026573	35026906	334	*	NA	Intron (ENST00000437180/ENSG00000159216, intron 2 of 8)	34892925	35049270	156346	2	ENSG00000159216	21	22364
21	35035727	35035939	213	*	NA	Intron (ENST00000437180/ENSG00000159216, intron 2 of 8)	34892925	35049270	156346	2	ENSG00000159216	21	13331
21	35042673	35042895	223	*	NA	Intron (ENST00000437180/ENSG00000159216, intron 2 of 8)	34892925	35049270	156346	2	ENSG00000159216	21	6375
21	35053545	35053710	166	*	NA	Intron (ENST00000475045/ENSG00000159216, intron 10 of 12)	34787801	35049344	261544	2	ENSG00000159216	21	-4201
21	35402880	35403044	165	*	NA	Intron (ENST00000475045/ENSG00000159216, intron 9 of 12)	35435661	35465329	29669	2	ENSG00000159216	21	62285
21	35801158	35801363	206	*	NA	Intron (ENST00000475045/ENSG00000159216, intron 6 of 12)	35713139	35732942	19804	2	ENSG00000230794	21	-68216
21	35994273	35994758	486	*	NA	Intron (ENST00000475045/ENSG00000159216, intron 1 of 12)	35954660	35984749	30090	2	ENSG00000159216	21	-9524
21	36083405	36083603	199	*	NA	Promoter (<=1kb)	36082859	36090414	7556	1	ENSG00000236119	21	546
21	36120181	36120491	311	*	NA	Intron (ENST00000535199/ENSG00000230212, intron 1 of 3)	36069642	36126640	56999	2	ENSG00000230212	21	6149
21	36148453	36148671	219	*	NA	Promoter (1-2kb)	36132800	36146865	14066	2	ENSG00000236830	21	-1588
21	36182965	36183178	214	*	NA	Intron (ENST00000693273/ENSG00000142197, intron 2 of 33)	36132800	36175815	43016	2	ENSG00000236830	21	-7150
21	36210711	36210951	241	*	NA	Intron (ENST00000693273/ENSG00000142197, intron 5 of 33)	36132800	36175815	43016	2	ENSG00000236830	21	-34896
21	36230905	36231099	195	*	NA	3' UTR	36246301	36261915	15615	1	ENSG00000142197	21	-15202
21	36353226	36353505	280	*	NA	Intron (ENST00000400485/ENSG00000159256, intron 9 of 16)	36347872	36360049	12178	1	ENSG00000159256	21	5354
21	36374551	36374884	334	*	NA	Intron (ENST00000400485/ENSG00000159256, intron 16 of 16)	36369611	36386148	16538	1	ENSG00000159256	21	4940
21	36403763	36403965	203	*	NA	Intron (ENST00000314103/ENSG00000159259, intron 8 of 13)	36399502	36412962	13461	1	ENSG00000159259	21	4261
21	36432750	36432907	158	*	NA	Promoter (2-3kb)	36430360	36481070	50711	1	ENSG00000230479	21	2390
21	36448141	36448575	435	*	NA	Promoter (2-3kb)	36445822	36460752	14931	1	ENSG00000233818	21	2319
21	36543995	36544361	367	*	NA	Promoter (1-2kb)	36526280	36542855	16576	2	ENSG00000286517	21	-1140
21	36568286	36568669	384	*	NA	Intron (ENST00000342108/ENSG00000159261, intron 1 of 2)	36460621	36576569	115949	2	ENSG00000159261	21	7900
21	36615255	36615486	232	*	NA	Distal Intergenic	36632681	36637033	4353	2	ENSG00000231324	21	21547
21	36640752	36641005	254	*	NA	Distal Intergenic	36632681	36637033	4353	2	ENSG00000231324	21	-3719
21	36652053	36652393	341	*	NA	Distal Intergenic	36632681	36637033	4353	2	ENSG00000231324	21	-15020
21	36664796	36665394	599	*	NA	Distal Intergenic	36632681	36637033	4353	2	ENSG00000231324	21	-27763
21	36709216	36709630	415	*	NA	Promoter (<=1kb)	36709181	36745871	36691	1	ENSG00000159263	21	35
21	36733802	36734142	341	*	NA	Intron (ENST00000290399/ENSG00000159263, intron 7 of 10)	36712566	36720587	8022	1	ENSG00000159263	21	21236
21	36760231	36760483	253	*	NA	Intron (ENST00000674895/ENSG00000159267, intron 8 of 10)	36803984	36806284	2301	2	ENSG00000237646	21	45801
21	36772643	36772853	211	*	NA	Intron (ENST00000674895/ENSG00000159267, intron 6 of 10)	36803984	36806284	2301	2	ENSG00000237646	21	33431
21	36778066	36778420	355	*	NA	Intron (ENST00000674895/ENSG00000159267, intron 6 of 10)	36803984	36806284	2301	2	ENSG00000237646	21	27864
21	36901931	36902086	156	*	NA	Intron (ENST00000674895/ENSG00000159267, intron 5 of 10)	36896570	36930417	33848	2	ENSG00000159267	21	28331
21	36914031	36914280	250	*	NA	Intron (ENST00000674895/ENSG00000159267, intron 5 of 10)	36896570	36930417	33848	2	ENSG00000159267	21	16137
21	36931848	36932070	223	*	NA	Promoter (1-2kb)	36896570	36930417	33848	2	ENSG00000159267	21	-1431
21	36933821	36933983	163	*	NA	Intron (ENST00000674895/ENSG00000159267, intron 4 of 10)	36896570	36930417	33848	2	ENSG00000159267	21	-3404
21	36959968	36960238	271	*	NA	Intron (ENST00000674895/ENSG00000159267, intron 2 of 10)	36966461	36970942	4482	1	ENSG00000224790	21	-6223
21	36978586	36978793	208	*	NA	Promoter (1-2kb)	36937168	36980628	43461	2	ENSG00000159267	21	1835
21	36997429	36997762	334	*	NA	Promoter (2-3kb)	36994643	36995075	433	1	ENSG00000215734	21	2786
21	37019897	37020115	219	*	NA	Downstream (<=300bp)	37006702	37019662	12961	1	ENSG00000183145	21	13195
21	37027646	37027802	157	*	NA	Distal Intergenic	37045530	37045636	107	1	ENSG00000212136	21	-17728
21	37028173	37028521	349	*	NA	Distal Intergenic	37045530	37045636	107	1	ENSG00000212136	21	-17009
21	37199115	37199538	424	*	NA	Intron (ENST00000492275/ENSG00000182670, intron 35 of 36)	37194453	37197947	3495	1	ENSG00000182670	21	4662
21	37215497	37215708	212	*	NA	Promoter (<=1kb)	37215605	37215903	299	1	ENSG00000263969	21	0
21	37291004	37291259	256	*	NA	Distal Intergenic	37223420	37267919	44500	2	ENSG00000157538	21	-23085
21	37545796	37546082	287	*	NA	Distal Intergenic	37501326	37512064	10739	1	ENSG00000157540	21	44470
21	37574464	37574684	221	*	NA	Distal Intergenic	37593977	37661496	67520	1	ENSG00000286717	21	-19293
21	37587299	37587504	206	*	NA	Distal Intergenic	37593977	37661496	67520	1	ENSG00000286717	21	-6473
21	37700803	37701092	290	*	NA	Intron (ENST00000609713/ENSG00000157542, intron 3 of 3)	37717102	37719569	2468	2	ENSG00000233213	21	18477
21	38722591	38722917	327	*	NA	Distal Intergenic	38733890	38742044	8155	2	ENSG00000223806	21	19127
21	38903847	38904068	222	*	NA	Promoter (<=1kb)	38879310	38904040	24731	2	ENSG00000205622	21	0
21	38944142	38944389	248	*	NA	Promoter (1-2kb)	38912737	38945635	32899	2	ENSG00000205622	21	1246
21	38947553	38947730	178	*	NA	Promoter (1-2kb)	38912737	38945635	32899	2	ENSG00000205622	21	-1918
21	38957889	38958072	184	*	NA	Promoter (1-2kb)	38959431	38961079	1649	1	ENSG00000289445	21	-1359
21	38976804	38977178	375	*	NA	Promoter (<=1kb)	38974429	38977774	3346	2	ENSG00000232837	21	596
21	38984075	38984269	195	*	NA	Distal Intergenic	38974429	38977774	3346	2	ENSG00000232837	21	-6301
21	39082701	39082895	195	*	NA	Distal Intergenic	38998651	39062894	64244	2	ENSG00000235888	21	-19807
21	39135480	39135753	274	*	NA	Distal Intergenic	39127568	39128040	473	1	ENSG00000228861	21	7912
21	39159841	39160143	303	*	NA	Distal Intergenic	39171462	39171560	99	2	ENSG00000276873	21	11417
21	39259345	39259513	169	*	NA	Intron (ENST00000333229/ENSG00000185658, intron 17 of 41)	39187246	39264941	77696	2	ENSG00000185658	21	5428
21	39300986	39301142	157	*	NA	Intron (ENST00000333229/ENSG00000185658, intron 4 of 41)	39312563	39313301	739	2	ENSG00000185658	21	12159
21	39363178	39363373	196	*	NA	Distal Intergenic	39342879	39349647	6769	2	ENSG00000205581	21	-13531
21	39403769	39404041	273	*	NA	Intron (ENST00000415847/ENSG00000182093, intron 4 of 4)	39410869	39428528	17660	1	ENSG00000182093	21	-6828
21	39510399	39510550	152	*	NA	Intron (ENST00000647779/ENSG00000285815, intron 7 of 8)	39499823	39515506	15684	1	ENSG00000185437	21	10576
21	39511356	39511528	173	*	NA	Intron (ENST00000647779/ENSG00000285815, intron 7 of 8)	39499823	39515506	15684	1	ENSG00000185437	21	11533
21	39656344	39656555	212	*	NA	Promoter (<=1kb)	39657327	39662889	5563	1	ENSG00000183778	21	-772
21	39715985	39716208	224	*	NA	Intron (ENST00000416555/ENSG00000225330, intron 1 of 2)	39727755	39730680	2926	1	ENSG00000231713	21	-11547
21	39978134	39978435	302	*	NA	Distal Intergenic	39898476	39929397	30922	1	ENSG00000183036	21	79658
21	40138408	40138672	265	*	NA	Intron (ENST00000400454/ENSG00000171587, intron 18 of 32)	40212352	40212431	80	2	ENSG00000263973	21	73759
21	40910893	40911134	242	*	NA	Distal Intergenic	40863994	40864473	480	1	ENSG00000230859	21	46899
21	40993431	40993630	200	*	NA	Distal Intergenic	41007244	41037362	30119	2	ENSG00000286425	21	43732
21	41065027	41065181	155	*	NA	Distal Intergenic	41007244	41037362	30119	2	ENSG00000286425	21	-27665
21	41111755	41112019	265	*	NA	Distal Intergenic	41143180	41147433	4254	2	ENSG00000226496	21	35414
21	41147010	41147247	238	*	NA	Promoter (<=1kb)	41143180	41147433	4254	2	ENSG00000226496	21	186
21	41179838	41180046	209	*	NA	Promoter (<=1kb)	41180097	41180626	530	1	ENSG00000224388	21	-51
21	41345031	41345417	387	*	NA	Intron (ENST00000479810/ENSG00000183844, intron 5 of 9)	41361999	41377927	15929	1	ENSG00000183486	21	-16582
21	41363663	41363865	203	*	NA	Promoter (1-2kb)	41362030	41367306	5277	1	ENSG00000183486	21	1633
21	41438310	41438469	160	*	NA	Intron (ENST00000679911/ENSG00000157601, intron 9 of 18)	41442169	41451827	9659	1	ENSG00000157601	21	-3700
21	41466369	41466607	239	*	NA	Promoter (2-3kb)	41467766	41468837	1072	2	ENSG00000184012	21	2230
21	41468606	41469003	398	*	NA	Promoter (<=1kb)	41467766	41468837	1072	2	ENSG00000184012	21	0
21	41474573	41474785	213	*	NA	Intron (ENST00000679263/ENSG00000184012, intron 8 of 13)	41467766	41468837	1072	2	ENSG00000184012	21	-5736
21	41529059	41529291	233	*	NA	Promoter (1-2kb)	41529789	41531098	1310	2	ENSG00000184012	21	1807
21	41606869	41607023	155	*	NA	Distal Intergenic	41576135	41581319	5185	2	ENSG00000223400	21	-25550
21	41670348	41670637	290	*	NA	Distal Intergenic	41679181	41697336	18156	1	ENSG00000227702	21	-8544
21	41692286	41692621	336	*	NA	Intron (ENST00000413718/ENSG00000227702, intron 2 of 2)	41679181	41697336	18156	1	ENSG00000227702	21	13105
21	41722376	41722671	296	*	NA	Distal Intergenic	41716373	41717975	1603	1	ENSG00000232401	21	6003
21	41769682	41770135	454	*	NA	Promoter (2-3kb)	41767176	41776073	8898	1	ENSG00000289513	21	2506
21	41794699	41794948	250	*	NA	Distal Intergenic	41801628	41803118	1491	2	ENSG00000141956	21	8170
21	41835607	41835985	379	*	NA	Promoter (<=1kb)	41821191	41835518	14328	2	ENSG00000141956	21	-89
21	41866801	41867003	203	*	NA	Intron (ENST00000398548/ENSG00000141956, intron 1 of 23)	41798225	41863302	65078	2	ENSG00000141956	21	-3499
21	41913347	41913560	214	*	NA	Intron (ENST00000329623/ENSG00000157617, intron 5 of 12)	41886673	41908802	22130	2	ENSG00000157617	21	-4545
21	41967926	41968349	424	*	NA	Distal Intergenic	41885112	41954018	68907	2	ENSG00000157617	21	-13908
21	41995952	41996280	329	*	NA	Intron (ENST00000398505/ENSG00000173276, intron 2 of 3)	41993740	42008057	14318	2	ENSG00000173276	21	11777
21	42077039	42077263	225	*	NA	Intron (ENST00000400427/ENSG00000177398, intron 2 of 21)	42071317	42142996	71680	1	ENSG00000177398	21	5722
21	42187612	42187842	231	*	NA	Distal Intergenic	42199689	42297244	97556	1	ENSG00000160179	21	-11847
21	42209009	42209264	256	*	NA	Intron (ENST00000398457/ENSG00000160179, intron 2 of 15)	42216077	42297244	81168	1	ENSG00000160179	21	-6813
21	42219280	42220002	723	*	NA	Promoter (<=1kb)	42219821	42297244	77424	1	ENSG00000160179	21	0
21	42232026	42232417	392	*	NA	Intron (ENST00000398457/ENSG00000160179, intron 3 of 15)	42221173	42221286	114	1	ENSG00000223262	21	10853
21	42257424	42257581	158	*	NA	Promoter (1-2kb)	42256084	42297244	41161	1	ENSG00000160179	21	1340
21	42349455	42349800	346	*	NA	Promoter (1-2kb)	42346357	42350994	4638	2	ENSG00000160181	21	1194
21	42361971	42362428	458	*	NA	3' UTR	42362282	42366535	4254	2	ENSG00000160182	21	4107
21	42369957	42370214	258	*	NA	Distal Intergenic	42362282	42366535	4254	2	ENSG00000160182	21	-3422
21	42377331	42377675	345	*	NA	Intron (ENST00000433957/ENSG00000160183, intron 10 of 12)	42381878	42382753	876	2	ENSG00000160183	21	5078
21	42433328	42433497	170	*	NA	Intron (ENST00000291535/ENSG00000160185, intron 8 of 13)	42417497	42417593	97	2	ENSG00000252619	21	-15735
21	42475700	42476210	511	*	NA	Exon (ENST00000291536/ENSG00000160188, exon 8 of 9)	42496008	42498203	2196	1	ENSG00000160190	21	-19798
21	42512526	42512724	199	*	NA	Promoter (1-2kb)	42513852	42581426	67575	1	ENSG00000160190	21	-1128
21	42523337	42523558	222	*	NA	Intron (ENST00000398341/ENSG00000160190, intron 3 of 20)	42514524	42518510	3987	1	ENSG00000160190	21	8813
21	42638430	42638730	301	*	NA	Distal Intergenic	42648271	42651244	2974	2	ENSG00000235023	21	12514
21	42668886	42669219	334	*	NA	Intron (ENST00000291539/ENSG00000160191, intron 1 of 19)	42653813	42775509	121697	1	ENSG00000160191	21	15073
21	42672260	42672572	313	*	NA	Intron (ENST00000291539/ENSG00000160191, intron 1 of 19)	42686197	42762139	75943	1	ENSG00000160191	21	-13625
21	42738187	42738517	331	*	NA	Intron (ENST00000291539/ENSG00000160191, intron 7 of 19)	42733594	42741758	8165	2	ENSG00000225731	21	3241
21	42744788	42745288	501	*	NA	Intron (ENST00000291539/ENSG00000160191, intron 8 of 19)	42733594	42741758	8165	2	ENSG00000225731	21	-3030
21	42778239	42778435	197	*	NA	Promoter (1-2kb)	42777819	42779994	2176	2	ENSG00000283051	21	1559
21	42794558	42794858	301	*	NA	Distal Intergenic	42781074	42782229	1156	2	ENSG00000233754	21	-12329
21	42798552	42798765	214	*	NA	Distal Intergenic	42781074	42782229	1156	2	ENSG00000233754	21	-16323
21	42955462	42955853	392	*	NA	Distal Intergenic	42950928	42951014	87	2	ENSG00000264580	21	-4448
21	42958579	42958849	271	*	NA	Distal Intergenic	42964639	42965363	725	2	ENSG00000224100	21	6514
21	42975384	42975625	242	*	NA	Promoter (<=1kb)	42974662	43018051	43390	1	ENSG00000160199	21	722
21	42986921	42987243	323	*	NA	Intron (ENST00000432907/ENSG00000160199, intron 1 of 9)	42974662	43018051	43390	1	ENSG00000160199	21	12259
21	42989981	42990208	228	*	NA	Intron (ENST00000432907/ENSG00000160199, intron 1 of 9)	43003889	43007515	3627	1	ENSG00000160199	21	-13681
21	42992589	42992854	266	*	NA	Intron (ENST00000432907/ENSG00000160199, intron 1 of 9)	43003889	43007515	3627	1	ENSG00000160199	21	-11035
21	43002816	43003018	203	*	NA	Promoter (<=1kb)	43003889	43007515	3627	1	ENSG00000160199	21	-871
21	43012700	43012971	272	*	NA	Intron (ENST00000432907/ENSG00000160199, intron 3 of 9)	43018131	43030162	12032	1	ENSG00000160199	21	-5160
21	43043453	43043647	195	*	NA	Distal Intergenic	43053755	43058941	5187	2	ENSG00000160200	21	15294
21	43055572	43055827	256	*	NA	3' UTR	43053755	43058941	5187	2	ENSG00000160200	21	3114
21	43117123	43117412	290	*	NA	Promoter (1-2kb)	43115334	43115709	376	2	ENSG00000232777	21	-1414
21	43159691	43159935	245	*	NA	Promoter (2-3kb)	43159066	43162277	3212	2	ENSG00000228120	21	2342
21	43188241	43188501	261	*	NA	Distal Intergenic	43170227	43172638	2412	1	ENSG00000160202	21	18014
21	43194312	43194733	422	*	NA	Distal Intergenic	43170227	43172638	2412	1	ENSG00000160202	21	24085
21	43203656	43203814	159	*	NA	Distal Intergenic	43170227	43172638	2412	1	ENSG00000160202	21	33429
21	43274552	43274748	197	*	NA	Distal Intergenic	43322417	43332039	9623	2	ENSG00000237864	21	57291
21	43275100	43275289	190	*	NA	Distal Intergenic	43322417	43332039	9623	2	ENSG00000237864	21	56750
21	43305071	43305384	314	*	NA	Distal Intergenic	43322417	43332039	9623	2	ENSG00000237864	21	26655
21	43314689	43314914	226	*	NA	Distal Intergenic	43322417	43332039	9623	2	ENSG00000237864	21	17125
21	43321412	43321806	395	*	NA	Distal Intergenic	43322417	43332039	9623	2	ENSG00000237864	21	10233
21	43332986	43333293	308	*	NA	Promoter (<=1kb)	43322417	43332039	9623	2	ENSG00000237864	21	-947
21	43339848	43340224	377	*	NA	Distal Intergenic	43322417	43332039	9623	2	ENSG00000237864	21	-7809
21	43373851	43374618	768	*	NA	Distal Intergenic	43363332	43366566	3235	1	ENSG00000225637	21	10519
21	43413510	43413722	213	*	NA	Distal Intergenic	43419294	43419922	629	2	ENSG00000142178	21	6200
21	43463533	43463790	258	*	NA	Promoter (1-2kb)	43462112	43464816	2705	2	ENSG00000185186	21	1026
21	43495464	43495665	202	*	NA	Distal Intergenic	43475925	43479534	3610	2	ENSG00000185186	21	-15930
21	43499860	43500142	283	*	NA	Distal Intergenic	43475925	43479534	3610	2	ENSG00000185186	21	-20326
21	43646609	43646870	262	*	NA	Intron (ENST00000291560/ENSG00000160207, intron 3 of 8)	43613851	43659470	45620	2	ENSG00000160207	21	12600
21	43670342	43670556	215	*	NA	Intron (ENST00000340648/ENSG00000160208, intron 2 of 15)	43659560	43696079	36520	1	ENSG00000160208	21	10782
21	43726933	43727120	188	*	NA	Promoter (1-2kb)	43728730	43753654	24925	1	ENSG00000160209	21	-1610
21	43740575	43740923	349	*	NA	Promoter (<=1kb)	43741016	43753654	12639	1	ENSG00000160209	21	-93
21	43751979	43752189	211	*	NA	Promoter (1-2kb)	43753583	43756162	2580	1	ENSG00000160209	21	-1394
21	43757697	43757852	156	*	NA	3' UTR	43753583	43756162	2580	1	ENSG00000160209	21	4114
21	43761342	43761695	354	*	NA	3' UTR	43768320	43771666	3347	1	ENSG00000287507	21	-6625
21	43892886	43893039	154	*	NA	Intron (ENST00000291572/ENSG00000160216, intron 1 of 9)	43884395	43889795	5401	1	ENSG00000289546	21	8491
21	43920031	43920197	167	*	NA	Promoter (<=1kb)	43919795	43919901	107	2	ENSG00000199598	21	-130
21	43939891	43940116	226	*	NA	Promoter (<=1kb)	43939919	43959673	19755	1	ENSG00000288593	21	0
21	44001798	44002035	238	*	NA	Distal Intergenic	43996322	43996420	99	2	ENSG00000252606	21	-5378
21	44019064	44019357	294	*	NA	Intron (ENST00000291574/ENSG00000160218, intron 1 of 22)	44012325	44104733	92409	1	ENSG00000160218	21	6739
21	44138182	44138427	246	*	NA	Promoter (1-2kb)	44136983	44162823	25841	1	ENSG00000160221	21	1199
21	44207796	44207991	196	*	NA	Promoter (<=1kb)	44200913	44207399	6487	2	ENSG00000232124	21	-397
21	44209570	44209725	156	*	NA	Promoter (2-3kb)	44200913	44207399	6487	2	ENSG00000232124	21	-2171
21	44282164	44282430	267	*	NA	Distal Intergenic	44285838	44298648	12811	1	ENSG00000160224	21	-3408
21	44297183	44297809	627	*	NA	Promoter (2-3kb)	44300051	44327376	27326	1	ENSG00000141959	21	-2242
21	44319003	44319558	556	*	NA	Promoter (<=1kb)	44319623	44327376	7754	1	ENSG00000141959	21	-65
21	44328124	44328453	330	*	NA	Promoter (1-2kb)	44328944	44330046	1103	2	ENSG00000241728	21	1593
21	44366180	44366490	311	*	NA	Promoter (2-3kb)	44369121	44443081	73961	1	ENSG00000142185	21	-2631
21	44405766	44406152	387	*	NA	Exon (ENST00000300482/ENSG00000142185, exon 19 of 33)	44414595	44416740	2146	2	ENSG00000230061	21	10588
21	44459085	44459309	225	*	NA	3' UTR	44455510	44462196	6687	1	ENSG00000160233	21	3575
21	44465264	44465445	182	*	NA	Distal Intergenic	44469929	44472516	2588	2	ENSG00000224747	21	7071
21	44480751	44480976	226	*	NA	Promoter (2-3kb)	44483044	44483398	355	1	ENSG00000289857	21	-2068
21	44573843	44574004	162	*	NA	Promoter (<=1kb)	44508507	44573816	65310	2	ENSG00000175894	21	-27
21	44583184	44583372	189	*	NA	Promoter (2-3kb)	44579455	44580604	1150	2	ENSG00000241123	21	-2580
21	44639536	44639838	303	*	NA	Promoter (2-3kb)	44637356	44638455	1100	1	ENSG00000221859	21	2180
21	44682735	44683108	374	*	NA	Promoter (<=1kb)	44681576	44682163	588	2	ENSG00000187175	21	-572
21	44793204	44793495	292	*	NA	Intron (ENST00000345496/ENSG00000184787, intron 1 of 5)	44777377	44801744	24368	2	ENSG00000184787	21	8249
21	44840833	44841087	255	*	NA	Distal Intergenic	44851407	44861933	10527	2	ENSG00000183255	21	20846
21	44865914	44866217	304	*	NA	Promoter (<=1kb)	44855228	44865896	10669	2	ENSG00000183255	21	-18
21	44890548	44890863	316	*	NA	Promoter (1-2kb)	44886333	44889131	2799	2	ENSG00000160255	21	-1417
21	44890992	44891348	357	*	NA	Promoter (1-2kb)	44885965	44892427	6463	2	ENSG00000160255	21	1079
21	45026324	45026543	220	*	NA	Distal Intergenic	44999208	45004727	5520	2	ENSG00000275874	21	-21597
21	45084952	45085146	195	*	NA	Intron (ENST00000462214/ENSG00000197381, intron 1 of 3)	45074777	45222456	147680	1	ENSG00000197381	21	10175
21	45141700	45141987	288	*	NA	Intron (ENST00000460734/ENSG00000197381, intron 8 of 9)	45152530	45222383	69854	1	ENSG00000197381	21	-10543
21	45208385	45208587	203	*	NA	Intron (ENST00000348831/ENSG00000197381, intron 9 of 10)	45234308	45264547	30240	1	ENSG00000182586	21	-25721
21	45229588	45229982	395	*	NA	Distal Intergenic	45234308	45264547	30240	1	ENSG00000182586	21	-4326
21	45322892	45323091	200	*	NA	Distal Intergenic	45319825	45320834	1010	1	ENSG00000288842	21	3067
21	45386407	45386640	234	*	NA	Distal Intergenic	45378336	45379635	1300	2	ENSG00000228355	21	-6772
21	45393912	45394253	342	*	NA	Distal Intergenic	45403809	45404943	1135	2	ENSG00000273796	21	10690
21	45407692	45407961	270	*	NA	Promoter (2-3kb)	45407386	45410065	2680	2	ENSG00000224574	21	2104
21	45472944	45473219	276	*	NA	Intron (ENST00000651438/ENSG00000182871, intron 3 of 41)	45478266	45478326	61	1	ENSG00000275167	21	-5047
21	45477413	45477658	246	*	NA	Promoter (<=1kb)	45478266	45478326	61	1	ENSG00000275167	21	-608
21	45482458	45482704	247	*	NA	Intron (ENST00000651438/ENSG00000182871, intron 14 of 41)	45478266	45478326	61	1	ENSG00000275167	21	4192
21	45489049	45489302	254	*	NA	Promoter (<=1kb)	45490275	45513720	23446	1	ENSG00000182871	21	-973
21	45508820	45509072	253	*	NA	Promoter (2-3kb)	45506019	45512567	6549	1	ENSG00000182871	21	2801
21	45537917	45538135	219	*	NA	Promoter (<=1kb)	45535984	45537933	1950	2	ENSG00000173638	21	0
21	45545896	45546125	230	*	NA	Promoter (1-2kb)	45498201	45544411	46211	2	ENSG00000173638	21	-1485
21	45623488	45623705	218	*	NA	Promoter (1-2kb)	45596364	45625675	29312	2	ENSG00000286082	21	1970
21	45625667	45625832	166	*	NA	Promoter (<=1kb)	45596364	45625675	29312	2	ENSG00000286082	21	0
21	45736392	45736622	231	*	NA	Promoter (<=1kb)	45735392	45749899	14508	1	ENSG00000183570	21	1000
21	45751621	45751828	208	*	NA	Promoter (1-2kb)	45750194	45752986	2793	1	ENSG00000183570	21	1427
21	45761651	45761875	225	*	NA	Promoter (1-2kb)	45759804	45763758	3955	2	ENSG00000275139	21	1883
21	45769368	45769673	306	*	NA	Intron (ENST00000465077/ENSG00000183570, intron 3 of 3)	45759804	45763758	3955	2	ENSG00000275139	21	-5610
21	45789076	45789348	273	*	NA	Intron (ENST00000400314/ENSG00000183570, intron 2 of 15)	45759804	45763758	3955	2	ENSG00000275139	21	-25318
21	45826889	45827105	217	*	NA	Intron (ENST00000400314/ENSG00000183570, intron 2 of 15)	45827961	45837987	10027	2	ENSG00000205424	21	10882
21	45829208	45829430	223	*	NA	Exon (ENST00000380008/ENSG00000205424, exon 3 of 3)	45827961	45837987	10027	2	ENSG00000205424	21	8557
21	45830926	45831094	169	*	NA	Exon (ENST00000380008/ENSG00000205424, exon 3 of 3)	45827961	45837987	10027	2	ENSG00000205424	21	6893
21	45947401	45947679	279	*	NA	Distal Intergenic	45974489	45974953	465	1	ENSG00000274248	21	-26810
21	45973246	45973464	219	*	NA	Promoter (1-2kb)	45974489	45974953	465	1	ENSG00000274248	21	-1025
21	45991928	45992263	336	*	NA	Promoter (1-2kb)	45994057	45998552	4496	1	ENSG00000142156	21	-1794
21	45997208	45997821	614	*	NA	Promoter (1-2kb)	45999400	46000928	1529	1	ENSG00000142156	21	-1579
21	46021692	46021895	204	*	NA	Distal Intergenic	46037052	46039807	2756	1	ENSG00000224413	21	-15157
21	46033169	46033527	359	*	NA	Distal Intergenic	46037052	46039807	2756	1	ENSG00000224413	21	-3525
21	46050905	46051106	202	*	NA	Promoter (1-2kb)	46052596	46053105	510	1	ENSG00000228235	21	-1490
21	46090899	46091067	169	*	NA	Distal Intergenic	46093264	46097530	4267	2	ENSG00000227438	21	6463
21	46139147	46139451	305	*	NA	Promoter (<=1kb)	46136779	46138572	1794	2	ENSG00000160282	21	-575
21	46208476	46208681	206	*	NA	Intron (ENST00000356396/ENSG00000160285, intron 13 of 22)	46220269	46222341	2073	1	ENSG00000223901	21	-11588
21	46240122	46240441	320	*	NA	Intron (ENST00000455567/ENSG00000215424, intron 1 of 2)	46246890	46247682	793	1	ENSG00000228137	21	-6449
21	46260838	46261110	273	*	NA	Promoter (1-2kb)	46235133	46259265	24133	2	ENSG00000160294	21	-1573
21	46277459	46277687	229	*	NA	Exon (ENST00000291688/ENSG00000160294, exon 5 of 28)	46270263	46272623	2361	2	ENSG00000160294	21	-4836
21	46336436	46336653	218	*	NA	Intron (ENST00000466474/ENSG00000160299, intron 3 of 17)	46326288	46326491	204	1	ENSG00000286224	21	10148
21	46386822	46387067	246	*	NA	Intron (ENST00000466474/ENSG00000160299, intron 16 of 17)	46411729	46445751	34023	1	ENSG00000160299	21	-24662
21	46388694	46388962	269	*	NA	3' UTR	46411729	46445751	34023	1	ENSG00000160299	21	-22767
21	46419805	46420079	275	*	NA	Promoter (<=1kb)	46420553	46421034	482	2	ENSG00000225043	21	955
21	46428447	46428683	237	*	NA	Promoter (<=1kb)	46428645	46445751	17107	1	ENSG00000160299	21	0
21	46451239	46451485	247	*	NA	Intron (ENST00000689761/ENSG00000289421, intron 1 of 1)	46448403	46458540	10138	2	ENSG00000289421	21	7055
21	46467070	46467264	195	*	NA	Intron (ENST00000417564/ENSG00000160305, intron 1 of 37)	46462471	46469306	6836	1	ENSG00000223692	21	4599
21	46511484	46511777	294	*	NA	Exon (ENST00000417564/ENSG00000160305, exon 8 of 38)	46504380	46546304	41925	1	ENSG00000160305	21	7104
21	46542655	46542956	302	*	NA	Intron (ENST00000417564/ENSG00000160305, intron 18 of 37)	46538735	46547205	8471	1	ENSG00000160305	21	3920
21	46620917	46621183	267	*	NA	Distal Intergenic	46635595	46665117	29523	1	ENSG00000160310	21	-14412
21	46621518	46621736	219	*	NA	Distal Intergenic	46635595	46665117	29523	1	ENSG00000160310	21	-13859
22	10850691	10850985	295	*	NA	Distal Intergenic	10939388	10961338	21951	2	ENSG00000283047	22	110353
22	11584736	11584977	242	*	NA	Distal Intergenic	11474744	11479643	4900	1	ENSG00000288262	22	109992
22	11697720	11697946	227	*	NA	Distal Intergenic	11827523	11910358	82836	1	ENSG00000290397	22	-129577
22	12098117	12098319	203	*	NA	Distal Intergenic	11883602	11904000	20399	1	ENSG00000286406	22	214515
22	12143280	12143461	182	*	NA	Distal Intergenic	11883602	11904000	20399	1	ENSG00000286406	22	259678
22	12167975	12168171	197	*	NA	Distal Intergenic	11883602	11904000	20399	1	ENSG00000286406	22	284373
22	15511359	15511612	254	*	NA	Distal Intergenic	15528192	15529139	948	1	ENSG00000130538	22	-16580
22	15615234	15615406	173	*	NA	Promoter (<=1kb)	15615402	15615578	177	2	ENSG00000226474	22	172
22	15881102	15881423	322	*	NA	Intron (ENST00000420638/ENSG00000223875, intron 4 of 4)	15901791	15901911	121	1	ENSG00000229286	22	-20368
22	15881734	15881932	199	*	NA	Intron (ENST00000420638/ENSG00000223875, intron 4 of 4)	15901791	15901911	121	1	ENSG00000229286	22	-19859
22	16656872	16657026	155	*	NA	Promoter (2-3kb)	16653892	16659628	5737	2	ENSG00000249263	22	2602
22	16704506	16704844	339	*	NA	Promoter (<=1kb)	16690103	16704477	14375	2	ENSG00000241717	22	-29
22	16766435	16766919	485	*	NA	Distal Intergenic	16746869	16748645	1777	2	ENSG00000235343	22	-17790
22	16883347	16883568	222	*	NA	Distal Intergenic	16876552	16876902	351	2	ENSG00000237358	22	-6445
22	16905706	16906013	308	*	NA	Promoter (1-2kb)	16904219	16904696	478	2	ENSG00000230481	22	-1010
22	17015528	17015778	251	*	NA	Distal Intergenic	17012404	17012932	529	1	ENSG00000270226	22	3124
22	17067766	17067976	211	*	NA	Promoter (<=1kb)	17067821	17070675	2855	1	ENSG00000273203	22	0
22	17119437	17119632	196	*	NA	Promoter (1-2kb)	17116297	17121360	5064	2	ENSG00000183307	22	1728
22	17140140	17140457	318	*	NA	Promoter (1-2kb)	17137582	17141843	4262	2	ENSG00000069998	22	1386
22	17181578	17181860	283	*	NA	3' UTR	17179315	17188531	9217	2	ENSG00000093072	22	6671
22	17184020	17184292	273	*	NA	Intron (ENST00000696220/ENSG00000093072, intron 3 of 5)	17179315	17188531	9217	2	ENSG00000093072	22	4239
22	17221715	17221915	201	*	NA	Promoter (<=1kb)	17179304	17221989	42686	2	ENSG00000093072	22	74
22	17247346	17247500	155	*	NA	Intron (ENST00000649310/ENSG00000093072, intron 1 of 9)	17178790	17258235	79446	2	ENSG00000093072	22	10735
22	17255208	17255385	178	*	NA	Promoter (2-3kb)	17178790	17258235	79446	2	ENSG00000093072	22	2850
22	17272581	17272776	196	*	NA	Distal Intergenic	17256859	17266733	9875	2	ENSG00000241832	22	-5848
22	17288328	17289143	816	*	NA	Distal Intergenic	17256859	17266733	9875	2	ENSG00000241832	22	-21595
22	17316570	17316897	328	*	NA	Distal Intergenic	17329034	17329232	199	1	ENSG00000231004	22	-12137
22	17359260	17359432	173	*	NA	Promoter (<=1kb)	17359949	17558151	198203	1	ENSG00000099954	22	-517
22	17378083	17378554	472	*	NA	Intron (ENST00000400585/ENSG00000099954, intron 1 of 18)	17369460	17558151	188692	1	ENSG00000099954	22	8623
22	17385925	17386158	234	*	NA	Intron (ENST00000400585/ENSG00000099954, intron 1 of 18)	17369460	17558151	188692	1	ENSG00000099954	22	16465
22	17443468	17443747	280	*	NA	Intron (ENST00000400585/ENSG00000099954, intron 1 of 18)	17428273	17499458	71186	1	ENSG00000099954	22	15195
22	17459346	17459541	196	*	NA	Intron (ENST00000400585/ENSG00000099954, intron 1 of 18)	17477093	17558149	81057	1	ENSG00000099954	22	-17552
22	17466755	17466968	214	*	NA	Intron (ENST00000400585/ENSG00000099954, intron 1 of 18)	17477093	17558149	81057	1	ENSG00000099954	22	-10125
22	17467404	17467714	311	*	NA	Intron (ENST00000400585/ENSG00000099954, intron 1 of 18)	17477093	17558149	81057	1	ENSG00000099954	22	-9379
22	17471594	17471756	163	*	NA	Intron (ENST00000400585/ENSG00000099954, intron 1 of 18)	17477093	17558149	81057	1	ENSG00000099954	22	-5337
22	17506708	17506868	161	*	NA	Intron (ENST00000400585/ENSG00000099954, intron 7 of 18)	17518676	17519029	354	2	ENSG00000228045	22	12161
22	17570371	17570620	250	*	NA	Promoter (<=1kb)	17521514	17570078	48565	2	ENSG00000286195	22	-293
22	17595133	17595308	176	*	NA	Promoter (<=1kb)	17592669	17595292	2624	2	ENSG00000131100	22	0
22	17599496	17599722	227	*	NA	Intron (ENST00000253413/ENSG00000131100, intron 6 of 8)	17592669	17595292	2624	2	ENSG00000131100	22	-4204
22	17601747	17602032	286	*	NA	Intron (ENST00000253413/ENSG00000131100, intron 4 of 8)	17592669	17595292	2624	2	ENSG00000131100	22	-6455
22	17620836	17621035	200	*	NA	Promoter (1-2kb)	17600680	17619528	18849	2	ENSG00000131100	22	-1308
22	17671183	17671447	265	*	NA	Intron (ENST00000399781/ENSG00000099968, intron 3 of 4)	17689074	17729140	40067	1	ENSG00000099968	22	-17627
22	17691344	17691619	276	*	NA	Promoter (2-3kb)	17689074	17729140	40067	1	ENSG00000099968	22	2270
22	17709120	17709397	278	*	NA	Promoter (2-3kb)	17706710	17727670	20961	1	ENSG00000099968	22	2410
22	17788918	17789223	306	*	NA	Promoter (2-3kb)	17790540	17791667	1128	2	ENSG00000243156	22	2444
22	17796692	17796933	242	*	NA	Intron (ENST00000441493/ENSG00000243156, intron 29 of 31)	17800722	17802035	1314	1	ENSG00000286990	22	-3789
22	17797829	17798090	262	*	NA	Promoter (2-3kb)	17800722	17802035	1314	1	ENSG00000286990	22	-2632
22	17848357	17848529	173	*	NA	Intron (ENST00000441493/ENSG00000243156, intron 19 of 31)	17839951	17842482	2532	2	ENSG00000243156	22	-5875
22	17983077	17983283	207	*	NA	Promoter (<=1kb)	17983205	17983619	415	2	ENSG00000235445	22	336
22	18021309	18021618	310	*	NA	Promoter (2-3kb)	18019214	18020200	987	1	ENSG00000237446	22	2095
22	18024691	18025204	514	*	NA	Promoter (<=1kb)	17787649	18024561	236913	2	ENSG00000243156	22	-130
22	18047217	18047452	236	*	NA	Distal Intergenic	18029385	18037970	8586	1	ENSG00000235295	22	17832
22	18058859	18059053	195	*	NA	Distal Intergenic	18076527	18077797	1271	2	ENSG00000225335	22	18744
22	18093748	18093951	204	*	NA	3' UTR	18101612	18101888	277	1	ENSG00000235617	22	-7661
22	18172837	18173205	369	*	NA	Promoter (1-2kb)	18170965	18177358	6394	1	ENSG00000184979	22	1872
22	18219900	18220111	212	*	NA	Distal Intergenic	18178038	18205915	27878	2	ENSG00000187979	22	-13985
22	18518657	18518925	269	*	NA	Promoter (<=1kb)	18516344	18518161	1818	2	ENSG00000274252	22	-496
22	18540615	18540766	152	*	NA	Promoter (2-3kb)	18533657	18537865	4209	2	ENSG00000290425	22	-2750
22	18559731	18559956	226	*	NA	Intron (ENST00000612500/ENSG00000290425, intron 1 of 12)	18533656	18552527	18872	2	ENSG00000290425	22	-7204
22	18581290	18581639	350	*	NA	Distal Intergenic	18538056	18577968	39913	2	ENSG00000290425	22	-3322
22	18629636	18629833	198	*	NA	Distal Intergenic	18633984	18634682	699	1	ENSG00000286175	22	-4151
22	18726235	18726545	311	*	NA	Distal Intergenic	18733914	18757894	23981	1	ENSG00000182824	22	-7369
22	18749703	18749979	277	*	NA	Intron (ENST00000342888/ENSG00000182824, intron 7 of 8)	18756348	18757906	1559	1	ENSG00000182824	22	-6369
22	18785827	18786030	204	*	NA	Intron (ENST00000412448/ENSG00000290711, intron 6 of 14)	18773825	18791223	17399	2	ENSG00000197421	22	5193
22	18848409	18848613	205	*	NA	Promoter (1-2kb)	18846932	18848320	1389	1	ENSG00000161103	22	1477
22	18858246	18858592	347	*	NA	Promoter (<=1kb)	18855621	18858640	3020	2	ENSG00000215544	22	48
22	19031418	19031768	351	*	NA	Promoter (1-2kb)	19029524	19031242	1719	1	ENSG00000286025	22	1894
22	19086386	19086681	296	*	NA	Intron (ENST00000537045/ENSG00000070413, intron 1 of 8)	19056994	19065904	8911	2	ENSG00000070413	22	-20482
22	19221400	19221554	155	*	NA	Exon (ENST00000621271/ENSG00000070371, exon 17 of 32)	19221573	19226320	4748	2	ENSG00000070371	22	4766
22	19242550	19242705	156	*	NA	Intron (ENST00000621271/ENSG00000070371, intron 4 of 31)	19238443	19238739	297	2	ENSG00000230194	22	-3811
22	19309892	19310174	283	*	NA	Intron (ENST00000664918/ENSG00000287146, intron 1 of 1)	19291969	19328901	36933	1	ENSG00000287146	22	17923
22	19366175	19366335	161	*	NA	Promoter (<=1kb)	19365766	19366044	279	1	ENSG00000244296	22	409
22	19422629	19423060	432	*	NA	Intron (ENST00000340170/ENSG00000100084, intron 1 of 20)	19398061	19430263	32203	2	ENSG00000100084	22	7203
22	19466303	19466550	248	*	NA	Promoter (1-2kb)	19450625	19467716	17092	2	ENSG00000070010	22	1166
22	19520053	19520209	157	*	NA	Promoter (2-3kb)	19520572	19522769	2198	2	ENSG00000287652	22	2560
22	19525017	19525479	463	*	NA	Promoter (<=1kb)	19523027	19525383	2357	2	ENSG00000184113	22	0
22	19619469	19619682	214	*	NA	Distal Intergenic	19630750	19633574	2825	2	ENSG00000230485	22	13892
22	19629841	19630062	222	*	NA	Distal Intergenic	19630750	19633574	2825	2	ENSG00000230485	22	3512
22	19704679	19705044	366	*	NA	Distal Intergenic	19714503	19723319	8817	1	ENSG00000184702	22	-9459
22	19747431	19747717	287	*	NA	Distal Intergenic	19756703	19767334	10632	1	ENSG00000184058	22	-8986
22	19804053	19804367	315	*	NA	Intron (ENST00000329517/ENSG00000185838, intron 6 of 7)	19792294	19793094	801	1	ENSG00000235776	22	11759
22	19816452	19816886	435	*	NA	Intron (ENST00000329517/ENSG00000185838, intron 4 of 7)	19792294	19793094	801	1	ENSG00000235776	22	24158
22	19869416	19869581	166	*	NA	Distal Intergenic	19875692	19881154	5463	2	ENSG00000184470	22	11573
22	19936503	19936677	175	*	NA	Promoter (1-2kb)	19875518	19938179	62662	2	ENSG00000184470	22	1502
22	19942874	19943136	263	*	NA	Promoter (1-2kb)	19941871	19968922	27052	1	ENSG00000093010	22	1003
22	19947007	19947262	256	*	NA	Intron (ENST00000676678/ENSG00000093010, intron 1 of 5)	19950942	19968589	17648	1	ENSG00000093010	22	-3680
22	19952187	19952357	171	*	NA	Promoter (<=1kb)	19951503	19969016	17514	1	ENSG00000093010	22	684
22	19961327	19961531	205	*	NA	Promoter (1-2kb)	19962570	19968998	6429	1	ENSG00000093010	22	-1039
22	19989526	19989848	323	*	NA	Promoter (<=1kb)	19979997	19990792	10796	2	ENSG00000099889	22	944
22	20106706	20107020	315	*	NA	Promoter (<=1kb)	20106567	20109184	2618	1	ENSG00000128191	22	139
22	20141770	20142108	339	*	NA	Promoter (1-2kb)	20140405	20142987	2583	1	ENSG00000099904	22	1365
22	20147399	20147735	337	*	NA	Promoter (2-3kb)	20148586	20149903	1318	2	ENSG00000234409	22	2168
22	20148574	20148780	207	*	NA	Promoter (1-2kb)	20148586	20149903	1318	2	ENSG00000234409	22	1123
22	20169456	20169843	388	*	NA	Distal Intergenic	20148416	20151055	2640	2	ENSG00000234409	22	-18401
22	20181316	20181474	159	*	NA	Distal Intergenic	20198729	20204918	6190	2	ENSG00000249923	22	23444
22	20196276	20196803	528	*	NA	Distal Intergenic	20198729	20204918	6190	2	ENSG00000249923	22	8115
22	20211967	20212392	426	*	NA	Distal Intergenic	20206380	20208524	2145	1	ENSG00000236499	22	5587
22	20269918	20270299	382	*	NA	Promoter (<=1kb)	20243020	20269365	26346	2	ENSG00000040608	22	-553
22	20271551	20271820	270	*	NA	Promoter (<=1kb)	20242597	20271747	29151	2	ENSG00000040608	22	0
22	20311020	20311520	501	*	NA	Intron (ENST00000438948/ENSG00000161132, intron 8 of 9)	20318119	20318749	631	2	ENSG00000273343	22	7229
22	20367813	20368157	345	*	NA	Intron (ENST00000486536/ENSG00000290950, intron 3 of 7)	20350578	20372696	22119	2	ENSG00000290950	22	4539
22	20403706	20403927	222	*	NA	Intron (ENST00000611540/ENSG00000185252, intron 5 of 5)	20399511	20407393	7883	1	ENSG00000185252	22	4195
22	20437207	20437406	200	*	NA	Promoter (<=1kb)	20424584	20437825	13242	2	ENSG00000244486	22	419
22	20514775	20515159	385	*	NA	Intron (ENST00000445987/ENSG00000099917, intron 2 of 5)	20508057	20537183	29127	1	ENSG00000099917	22	6718
22	20520449	20520826	378	*	NA	Promoter (2-3kb)	20523643	20555148	31506	1	ENSG00000099917	22	-2817
22	20524473	20524755	283	*	NA	Promoter (<=1kb)	20524287	20564624	40338	1	ENSG00000099917	22	186
22	20566680	20566971	292	*	NA	Promoter (<=1kb)	20566465	20583227	16763	1	ENSG00000099917	22	215
22	20567606	20568116	511	*	NA	Promoter (1-2kb)	20566465	20583227	16763	1	ENSG00000099917	22	1141
22	20599090	20599252	163	*	NA	Distal Intergenic	20587496	20592218	4723	2	ENSG00000250261	22	-6872
22	20720991	20721458	468	*	NA	Promoter (<=1kb)	20707719	20721418	13700	2	ENSG00000241973	22	0
22	20753741	20753941	201	*	NA	Promoter (2-3kb)	20747484	20751680	4197	2	ENSG00000241973	22	-2061
22	20758641	20758958	318	*	NA	Intron (ENST00000255882/ENSG00000241973, intron 23 of 54)	20747484	20751680	4197	2	ENSG00000241973	22	-6961
22	20779258	20779570	313	*	NA	Promoter (<=1kb)	20779181	20787232	8052	1	ENSG00000099937	22	77
22	20780524	20780719	196	*	NA	Promoter (1-2kb)	20779181	20787232	8052	1	ENSG00000099937	22	1343
22	20815177	20815344	168	*	NA	Intron (ENST00000255882/ENSG00000241973, intron 7 of 54)	20798940	20802018	3079	2	ENSG00000241973	22	-13159
22	20867182	20867406	225	*	NA	Intron (ENST00000215730/ENSG00000099940, intron 1 of 4)	20859483	20887819	28337	1	ENSG00000099940	22	7699
22	20869757	20870057	301	*	NA	Intron (ENST00000215730/ENSG00000099940, intron 1 of 4)	20859483	20887819	28337	1	ENSG00000099940	22	10274
22	20896475	20896698	224	*	NA	Distal Intergenic	20889206	20891214	2009	2	ENSG00000272600	22	-5261
22	20900630	20900848	219	*	NA	Distal Intergenic	20889206	20891214	2009	2	ENSG00000272600	22	-9416
22	20996954	20997304	351	*	NA	Promoter (1-2kb)	20995788	20997769	1982	1	ENSG00000099949	22	1166
22	21014866	21015325	460	*	NA	Promoter (<=1kb)	21015153	21028008	12856	1	ENSG00000099957	22	0
22	21017121	21017426	306	*	NA	Promoter (1-2kb)	21015190	21028013	12824	1	ENSG00000099957	22	1931
22	21023595	21023764	170	*	NA	Promoter (<=1kb)	21023349	21026597	3249	1	ENSG00000099957	22	246
22	21032694	21032901	208	*	NA	Promoter (<=1kb)	21031568	21032840	1273	2	ENSG00000099960	22	0
22	21043057	21043253	197	*	NA	Promoter (1-2kb)	21035243	21045012	9770	2	ENSG00000290799	22	1759
22	21197647	21197873	227	*	NA	Intron (ENST00000639507/ENSG00000290961, intron 1 of 1)	21203454	21203631	178	2	ENSG00000283972	22	5758
22	21275225	21275464	240	*	NA	Intron (ENST00000697422/ENSG00000290983, intron 2 of 13)	21268161	21268903	743	1	ENSG00000226885	22	7064
22	21342498	21342762	265	*	NA	Promoter (<=1kb)	21341595	21345258	3664	1	ENSG00000232771	22	903
22	21348959	21349196	238	*	NA	Distal Intergenic	21354563	21355763	1201	1	ENSG00000279920	22	-5367
22	21375370	21375567	198	*	NA	Distal Intergenic	21379382	21379701	320	2	ENSG00000273846	22	4134
22	21377855	21378077	223	*	NA	Promoter (1-2kb)	21379382	21379701	320	2	ENSG00000273846	22	1624
22	21379251	21379420	170	*	NA	Promoter (<=1kb)	21379382	21379701	320	2	ENSG00000273846	22	281
22	21417859	21418101	243	*	NA	Promoter (<=1kb)	21417371	21451463	34093	1	ENSG00000169635	22	488
22	21513695	21513849	155	*	NA	Promoter (<=1kb)	21491976	21514223	22248	2	ENSG00000183506	22	374
22	21541083	21541400	318	*	NA	Distal Intergenic	21544897	21545039	143	1	ENSG00000252143	22	-3497
22	21606139	21606465	327	*	NA	Intron (ENST00000458578/ENSG00000185651, intron 2 of 3)	21628089	21630012	1924	2	ENSG00000161179	22	23547
22	21625030	21625541	512	*	NA	Distal Intergenic	21628089	21630012	1924	2	ENSG00000161179	22	4471
22	21636806	21637044	239	*	NA	Exon (ENST00000292779/ENSG00000161180, exon 5 of 5)	21640844	21641284	441	1	ENSG00000273342	22	-3800
22	21709014	21709192	179	*	NA	Promoter (1-2kb)	21701129	21710849	9721	2	ENSG00000100027	22	1657
22	21710689	21710934	246	*	NA	Promoter (<=1kb)	21701129	21710849	9721	2	ENSG00000100027	22	0
22	21768034	21768235	202	*	NA	Promoter (1-2kb)	21763984	21769428	5445	2	ENSG00000100030	22	1193
22	21781033	21781283	251	*	NA	Intron (ENST00000215832/ENSG00000100030, intron 6 of 8)	21792434	21792524	91	1	ENSG00000200985	22	-11151
22	21800935	21801329	395	*	NA	Intron (ENST00000215832/ENSG00000100030, intron 3 of 8)	21792434	21792524	91	1	ENSG00000200985	22	8501
22	21859097	21859350	254	*	NA	Intron (ENST00000215832/ENSG00000100030, intron 1 of 8)	21769204	21867440	98237	2	ENSG00000100030	22	8090
22	21866145	21866344	200	*	NA	Promoter (1-2kb)	21769204	21867440	98237	2	ENSG00000100030	22	1096
22	21873159	21873434	276	*	NA	Distal Intergenic	21769040	21867680	98641	2	ENSG00000100030	22	-5479
22	21874242	21874406	165	*	NA	Distal Intergenic	21769040	21867680	98641	2	ENSG00000100030	22	-6562
22	21895454	21895859	406	*	NA	Distal Intergenic	21885282	21885673	392	2	ENSG00000225544	22	-9781
22	21904549	21904982	434	*	NA	Distal Intergenic	21885282	21885673	392	2	ENSG00000225544	22	-18876
22	21956484	21956728	245	*	NA	Exon (ENST00000458178/ENSG00000224086, exon 2 of 2)	21919425	21952848	33424	2	ENSG00000100034	22	-3636
22	22115584	22115804	221	*	NA	Promoter (2-3kb)	22114844	22118005	3162	2	ENSG00000263366	22	2201
22	22216410	22216794	385	*	NA	Promoter (1-2kb)	22214794	22215270	477	1	ENSG00000211642	22	1616
22	22219322	22219517	196	*	NA	Promoter (<=1kb)	22219647	22220133	487	1	ENSG00000253935	22	-130
22	22323010	22323315	306	*	NA	Promoter (<=1kb)	22322472	22322969	498	1	ENSG00000211644	22	538
22	22348091	22348398	308	*	NA	Promoter (<=1kb)	22347807	22348164	358	1	ENSG00000232515	22	284
22	22427434	22427723	290	*	NA	Promoter (<=1kb)	22427540	22428035	496	1	ENSG00000211654	22	0
22	22473966	22474160	195	*	NA	Distal Intergenic	22465659	22465986	328	1	ENSG00000226595	22	8307
22	22481779	22481948	170	*	NA	Distal Intergenic	22484873	22489468	4596	2	ENSG00000275004	22	7520
22	22564431	22564831	401	*	NA	Exon (ENST00000407120/ENSG00000220891, exon 3 of 3)	22547701	22559361	11661	2	ENSG00000185686	22	-5070
22	22604550	22604809	260	*	NA	Promoter (<=1kb)	22604445	22605165	721	1	ENSG00000253920	22	105
22	22614195	22614349	155	*	NA	Distal Intergenic	22618572	22619163	592	1	ENSG00000253329	22	-4223
22	22665681	22665863	183	*	NA	Promoter (1-2kb)	22664473	22664907	435	1	ENSG00000253451	22	1208
22	22673145	22673855	711	*	NA	Promoter (<=1kb)	22673152	22673602	451	1	ENSG00000253913	22	0
22	22753486	22753713	228	*	NA	Promoter (1-2kb)	22755554	22755797	244	1	ENSG00000253786	22	-1841
22	22956133	22956335	203	*	NA	Distal Intergenic	22988263	22988581	319	1	ENSG00000237472	22	-31928
22	23047446	23047786	341	*	NA	Distal Intergenic	23070519	23125032	54514	1	ENSG00000128266	22	-22733
22	23053348	23053640	293	*	NA	Distal Intergenic	23070519	23125032	54514	1	ENSG00000128266	22	-16879
22	23085472	23085775	304	*	NA	Intron (ENST00000615612/ENSG00000128266, intron 1 of 2)	23070574	23095716	25143	1	ENSG00000128266	22	14898
22	23096935	23097101	167	*	NA	Intron (ENST00000615612/ENSG00000128266, intron 2 of 2)	23122378	23123342	965	1	ENSG00000128266	22	-25277
22	23160264	23160489	226	*	NA	Intron (ENST00000341989/ENSG00000100228, intron 8 of 9)	23150113	23156311	6199	1	ENSG00000100228	22	10151
22	23178634	23178834	201	*	NA	Promoter (<=1kb)	23179704	23261428	81725	1	ENSG00000186716	22	-870
22	23199403	23199629	227	*	NA	Promoter (1-2kb)	23198332	23253833	55502	1	ENSG00000186716	22	1071
22	23212483	23212698	216	*	NA	Intron (ENST00000479188/ENSG00000186716, intron 1 of 4)	23198332	23253833	55502	1	ENSG00000186716	22	14151
22	23399961	23400123	163	*	NA	Promoter (<=1kb)	23392585	23399608	7024	2	ENSG00000290920	22	-353
22	23467045	23467281	237	*	NA	Exon (ENST00000320372/ENSG00000178248, exon 11 of 12)	23460349	23460511	163	1	ENSG00000227755	22	6696
22	23469025	23469581	557	*	NA	Exon (ENST00000320372/ENSG00000178248, exon 10 of 12)	23460349	23460511	163	1	ENSG00000227755	22	8676
22	23501186	23501377	192	*	NA	Distal Intergenic	23510154	23512662	2509	1	ENSG00000287864	22	-8777
22	23579104	23579624	521	*	NA	Promoter (<=1kb)	23573125	23580239	7115	2	ENSG00000128322	22	615
22	23641139	23641307	169	*	NA	Promoter (<=1kb)	23638492	23640762	2271	2	ENSG00000290958	22	-377
22	23703492	23703764	273	*	NA	Promoter (2-3kb)	23653184	23700843	47660	2	ENSG00000228315	22	-2649
22	23737391	23737657	267	*	NA	Distal Intergenic	23738682	23751112	12431	2	ENSG00000187792	22	13455
22	23763774	23764292	519	*	NA	Promoter (<=1kb)	23763223	23765861	2639	1	ENSG00000169314	22	551
22	23805151	23805330	180	*	NA	Promoter (2-3kb)	23802547	23818580	16034	1	ENSG00000099956	22	2604
22	23842741	23842907	167	*	NA	Distal Intergenic	23834503	23839128	4626	2	ENSG00000099958	22	-3613
22	23928390	23928683	294	*	NA	Promoter (1-2kb)	23926900	23929574	2675	1	ENSG00000225282	22	1490
22	23948317	23948473	157	*	NA	Promoter (1-2kb)	23949918	23954042	4125	1	ENSG00000231271	22	-1445
22	23964212	23964411	200	*	NA	Promoter (<=1kb)	23963780	23964374	595	1	ENSG00000228039	22	432
22	23977396	23977590	195	*	NA	Promoter (<=1kb)	23976904	23977585	682	2	ENSG00000250470	22	0
22	23989673	23989992	320	*	NA	Promoter (1-2kb)	23976872	23991421	14550	2	ENSG00000224205	22	1429
22	24025540	24025927	388	*	NA	Intron (ENST00000454754/ENSG00000099991, intron 1 of 8)	24011418	24178628	167211	1	ENSG00000099991	22	14122
22	24090621	24090815	195	*	NA	Intron (ENST00000263119/ENSG00000099991, intron 23 of 36)	24087588	24092013	4426	1	ENSG00000099991	22	3033
22	24178658	24178826	169	*	NA	Promoter (2-3kb)	24181487	24189106	7620	1	ENSG00000099994	22	-2661
22	24198096	24198333	238	*	NA	Distal Intergenic	24182577	24189106	6530	1	ENSG00000099994	22	15519
22	24198350	24198814	465	*	NA	Distal Intergenic	24182577	24189106	6530	1	ENSG00000099994	22	15773
22	24259651	24259910	260	*	NA	Intron (ENST00000414583/ENSG00000290696, intron 4 of 6)	24256634	24261900	5267	1	ENSG00000290696	22	3017
22	24339716	24339997	282	*	NA	Intron (ENST00000437398/ENSG00000100014, intron 9 of 15)	24304396	24321688	17293	1	ENSG00000100014	22	35320
22	24349095	24349386	292	*	NA	Intron (ENST00000437398/ENSG00000100014, intron 10 of 15)	24304396	24321688	17293	1	ENSG00000100014	22	44699
22	24454825	24455035	211	*	NA	Intron (ENST00000326341/ENSG00000178803, intron 3 of 6)	24432840	24433634	795	1	ENSG00000128271	22	21985
22	24531824	24532061	238	*	NA	Distal Intergenic	24520174	24523700	3527	1	ENSG00000100024	22	11650
22	24606447	24606697	251	*	NA	Promoter (<=1kb)	24607621	24615125	7505	1	ENSG00000100031	22	-924
22	24713151	24713642	492	*	NA	Promoter (<=1kb)	24712292	24712520	229	1	ENSG00000182351	22	859
22	24713654	24713853	200	*	NA	Promoter (1-2kb)	24712292	24712520	229	1	ENSG00000182351	22	1362
22	24738322	24738517	196	*	NA	Intron (ENST00000332271/ENSG00000184571, intron 12 of 20)	24712292	24712520	229	1	ENSG00000182351	22	26030
22	24816946	24817182	237	*	NA	Intron (ENST00000610372/ENSG00000167037, intron 2 of 24)	24806319	24925137	118819	1	ENSG00000167037	22	10627
22	24876082	24876330	249	*	NA	Intron (ENST00000610372/ENSG00000167037, intron 13 of 24)	24901147	24901214	68	2	ENSG00000199783	22	24884
22	24876576	24876751	176	*	NA	Exon (ENST00000610372/ENSG00000167037, exon 14 of 25)	24901147	24901214	68	2	ENSG00000199783	22	24463
22	24883985	24884200	216	*	NA	Exon (ENST00000610372/ENSG00000167037, exon 16 of 25)	24901147	24901214	68	2	ENSG00000199783	22	17014
22	24913891	24914266	376	*	NA	Intron (ENST00000610372/ENSG00000167037, intron 22 of 24)	24901147	24901214	68	2	ENSG00000199783	22	-12677
22	24916404	24916616	213	*	NA	Intron (ENST00000610372/ENSG00000167037, intron 22 of 24)	24901147	24901214	68	2	ENSG00000199783	22	-15190
22	24942463	24942656	194	*	NA	Promoter (2-3kb)	24935241	24939535	4295	2	ENSG00000206069	22	-2928
22	24966255	24966478	224	*	NA	Intron (ENST00000358431/ENSG00000197077, intron 1 of 12)	24952730	25194457	241728	1	ENSG00000197077	22	13525
22	24981606	24981808	203	*	NA	Intron (ENST00000358431/ENSG00000197077, intron 1 of 12)	24952730	25194457	241728	1	ENSG00000197077	22	28876
22	25008868	25009087	220	*	NA	Intron (ENST00000358431/ENSG00000197077, intron 1 of 12)	25009685	25015072	5388	2	ENSG00000279085	22	5985
22	25064994	25065222	229	*	NA	Promoter (<=1kb)	25052122	25065241	13120	2	ENSG00000279110	22	19
22	25085442	25085654	213	*	NA	Intron (ENST00000358431/ENSG00000197077, intron 6 of 12)	25069969	25197448	127480	1	ENSG00000197077	22	15473
22	25117325	25117588	264	*	NA	Intron (ENST00000358431/ENSG00000197077, intron 6 of 12)	25102433	25112692	10260	2	ENSG00000203280	22	-4633
22	25142476	25142651	176	*	NA	Intron (ENST00000358431/ENSG00000197077, intron 6 of 12)	25102433	25112692	10260	2	ENSG00000203280	22	-29784
22	25210990	25211380	391	*	NA	Promoter (<=1kb)	25212085	25213826	1742	1	ENSG00000236641	22	-705
22	25221993	25222228	236	*	NA	Promoter (2-3kb)	25219639	25231869	12231	1	ENSG00000244752	22	2354
22	25262826	25263064	239	*	NA	Distal Intergenic	25251523	25252602	1080	2	ENSG00000279298	22	-10224
22	25321394	25321552	159	*	NA	Distal Intergenic	25318256	25320080	1825	1	ENSG00000206066	22	3138
22	25367740	25367990	251	*	NA	Intron (ENST00000444995/ENSG00000290796, intron 3 of 6)	25351418	25362557	11140	2	ENSG00000290796	22	-5183
22	25405652	25405804	153	*	NA	Promoter (<=1kb)	25351457	25405377	53921	2	ENSG00000290796	22	-275
22	25415279	25415498	220	*	NA	Distal Intergenic	25351457	25405377	53921	2	ENSG00000290796	22	-9902
22	25470622	25470820	199	*	NA	Intron (ENST00000686640/ENSG00000291087, intron 4 of 4)	25476218	25479971	3754	1	ENSG00000272977	22	-5398
22	25507574	25507728	155	*	NA	Intron (ENST00000686640/ENSG00000291087, intron 4 of 4)	25518035	25520853	2819	1	ENSG00000291087	22	-10307
22	25512791	25512987	197	*	NA	Intron (ENST00000686640/ENSG00000291087, intron 4 of 4)	25518035	25520853	2819	1	ENSG00000291087	22	-5048
22	25517755	25517984	230	*	NA	Promoter (<=1kb)	25518035	25520853	2819	1	ENSG00000291087	22	-51
22	25622336	25622620	285	*	NA	Intron (ENST00000324198/ENSG00000100077, intron 2 of 20)	25647261	25649232	1972	1	ENSG00000224003	22	-24641
22	25629139	25629339	201	*	NA	Intron (ENST00000324198/ENSG00000100077, intron 2 of 20)	25647261	25649232	1972	1	ENSG00000224003	22	-17922
22	25671157	25671312	156	*	NA	Intron (ENST00000324198/ENSG00000100077, intron 6 of 20)	25647261	25649232	1972	1	ENSG00000224003	22	23896
22	25762417	25762617	201	*	NA	Promoter (1-2kb)	25761034	26030586	269553	1	ENSG00000133454	22	1383
22	25784672	25784927	256	*	NA	Intron (ENST00000536101/ENSG00000133454, intron 10 of 42)	25770027	26027766	257740	1	ENSG00000133454	22	14645
22	25792265	25792547	283	*	NA	Intron (ENST00000536101/ENSG00000133454, intron 11 of 42)	25770027	26027766	257740	1	ENSG00000133454	22	22238
22	25813733	25813949	217	*	NA	Intron (ENST00000536101/ENSG00000133454, intron 12 of 42)	25770027	26027766	257740	1	ENSG00000133454	22	43706
22	25835416	25835743	328	*	NA	3' UTR	25892398	25895595	3198	2	ENSG00000231933	22	59852
22	25873414	25873757	344	*	NA	Intron (ENST00000536101/ENSG00000133454, intron 22 of 42)	25892398	25895595	3198	2	ENSG00000231933	22	21838
22	25886139	25886386	248	*	NA	Intron (ENST00000536101/ENSG00000133454, intron 25 of 42)	25892398	25895595	3198	2	ENSG00000231933	22	9209
22	25989918	25990093	176	*	NA	Intron (ENST00000536101/ENSG00000133454, intron 39 of 42)	25959074	25983526	24453	2	ENSG00000232464	22	-6392
22	26030456	26030653	198	*	NA	3' UTR	26027049	26030644	3596	1	ENSG00000133454	22	3407
22	26168282	26168699	418	*	NA	Promoter (<=1kb)	26161905	26168753	6849	2	ENSG00000229770	22	54
22	26169739	26169927	189	*	NA	Promoter (<=1kb)	26169658	26380334	210677	1	ENSG00000100095	22	81
22	26170697	26171015	319	*	NA	Promoter (1-2kb)	26169658	26380334	210677	1	ENSG00000100095	22	1039
22	26174403	26174608	206	*	NA	Intron (ENST00000248933/ENSG00000100095, intron 1 of 16)	26169658	26380334	210677	1	ENSG00000100095	22	4745
22	26265997	26266168	172	*	NA	Intron (ENST00000248933/ENSG00000100095, intron 1 of 16)	26241331	26254092	12762	2	ENSG00000224192	22	-11905
22	26306006	26306223	218	*	NA	Exon (ENST00000248933/ENSG00000100095, exon 6 of 17)	26292251	26380468	88218	1	ENSG00000100095	22	13755
22	26321343	26321611	269	*	NA	Intron (ENST00000248933/ENSG00000100095, intron 9 of 16)	26347789	26351456	3668	1	ENSG00000100095	22	-26178
22	26369421	26369601	181	*	NA	Intron (ENST00000248933/ENSG00000100095, intron 13 of 16)	26364749	26377720	12972	1	ENSG00000100095	22	4672
22	26393941	26394126	186	*	NA	Distal Intergenic	26390667	26390776	110	2	ENSG00000252267	22	-3165
22	26405595	26405818	224	*	NA	Distal Intergenic	26390667	26390776	110	2	ENSG00000252267	22	-14819
22	26463279	26463589	311	*	NA	Promoter (<=1kb)	26443423	26464015	20593	2	ENSG00000100099	22	426
22	26542007	26542203	197	*	NA	Promoter (1-2kb)	26535895	26540871	4977	2	ENSG00000128294	22	-1136
22	26552809	26553018	210	*	NA	Promoter (2-3kb)	26524082	26550653	26572	2	ENSG00000128294	22	-2156
22	26566945	26567298	354	*	NA	Promoter (1-2kb)	26541485	26565726	24242	2	ENSG00000128294	22	-1219
22	26656377	26656531	155	*	NA	Promoter (<=1kb)	26657221	26666549	9329	1	ENSG00000225783	22	-690
22	26722809	26723046	238	*	NA	Intron (ENST00000444388/ENSG00000244625, intron 3 of 4)	26717369	26722172	4804	1	ENSG00000244625	22	5440
22	26751239	26751599	361	*	NA	Intron (ENST00000450963/ENSG00000244625, intron 3 of 4)	26735074	26738240	3167	1	ENSG00000244625	22	16165
22	26788179	26788457	279	*	NA	Distal Intergenic	26779187	26780893	1707	1	ENSG00000244625	22	8992
22	26797886	26798141	256	*	NA	Distal Intergenic	26779187	26780893	1707	1	ENSG00000244625	22	18699
22	26806665	26807193	529	*	NA	Distal Intergenic	26779187	26780893	1707	1	ENSG00000244625	22	27478
22	26829003	26829329	327	*	NA	Distal Intergenic	26858634	26865786	7153	1	ENSG00000223704	22	-29305
22	26834256	26834466	211	*	NA	Distal Intergenic	26858634	26865786	7153	1	ENSG00000223704	22	-24168
22	26857150	26857384	235	*	NA	Promoter (1-2kb)	26858634	26865786	7153	1	ENSG00000223704	22	-1250
22	26893416	26893640	225	*	NA	Intron (ENST00000670559/ENSG00000223704, intron 2 of 3)	26886909	26887548	640	2	ENSG00000231369	22	-5868
22	26952770	26953044	275	*	NA	Intron (ENST00000670559/ENSG00000223704, intron 3 of 3)	26903340	26920935	17596	1	ENSG00000235271	22	49430
22	27012357	27012918	562	*	NA	Distal Intergenic	27019369	27024550	5182	1	ENSG00000279440	22	-6451
22	27014345	27014527	183	*	NA	Distal Intergenic	27019369	27024550	5182	1	ENSG00000279440	22	-4842
22	27015131	27015478	348	*	NA	Distal Intergenic	27019369	27024550	5182	1	ENSG00000279440	22	-3891
22	27022928	27023087	160	*	NA	Exon (ENST00000623027/ENSG00000279440, exon 1 of 1)	27019369	27024550	5182	1	ENSG00000279440	22	3559
22	27071325	27071519	195	*	NA	Distal Intergenic	27057513	27061247	3735	2	ENSG00000236858	22	-10078
22	27124482	27124847	366	*	NA	Distal Intergenic	27143478	27159878	16401	1	ENSG00000231405	22	-18631
22	27128675	27128918	244	*	NA	Distal Intergenic	27143478	27159878	16401	1	ENSG00000231405	22	-14560
22	27185954	27186241	288	*	NA	Distal Intergenic	27204211	27205126	916	1	ENSG00000238195	22	-17970
22	27213755	27213984	230	*	NA	Distal Intergenic	27204211	27205126	916	1	ENSG00000238195	22	9544
22	27249077	27249350	274	*	NA	Distal Intergenic	27223297	27225134	1838	2	ENSG00000233521	22	-23943
22	27249969	27250124	156	*	NA	Distal Intergenic	27223297	27225134	1838	2	ENSG00000233521	22	-24835
22	27258894	27259097	204	*	NA	Distal Intergenic	27276240	27286349	10110	1	ENSG00000233574	22	-17143
22	27288090	27288326	237	*	NA	Distal Intergenic	27276240	27286349	10110	1	ENSG00000233574	22	11850
22	27328102	27328319	218	*	NA	Distal Intergenic	27331634	27357627	25994	1	ENSG00000230051	22	-3315
22	27391447	27391635	189	*	NA	Distal Intergenic	27414462	27415205	744	2	ENSG00000280445	22	23570
22	27408852	27409034	183	*	NA	Distal Intergenic	27414462	27415205	744	2	ENSG00000280445	22	6171
22	27465733	27465950	218	*	NA	Distal Intergenic	27457247	27460060	2814	2	ENSG00000227880	22	-5673
22	27518192	27518428	237	*	NA	Distal Intergenic	27563839	27573573	9735	2	ENSG00000224027	22	55145
22	27558308	27558530	223	*	NA	Distal Intergenic	27563839	27573573	9735	2	ENSG00000224027	22	15043
22	27583348	27583555	208	*	NA	Distal Intergenic	27563839	27573573	9735	2	ENSG00000224027	22	-9775
22	27620458	27620694	237	*	NA	Distal Intergenic	27563839	27573573	9735	2	ENSG00000224027	22	-46885
22	27641432	27641605	174	*	NA	Distal Intergenic	27666965	27669321	2357	2	ENSG00000289489	22	27716
22	27652732	27653035	304	*	NA	Distal Intergenic	27666965	27669321	2357	2	ENSG00000289489	22	16286
22	27760589	27760942	354	*	NA	Intron (ENST00000302326/ENSG00000169184, intron 1 of 1)	27750678	27791883	41206	2	ENSG00000169184	22	30941
22	27786624	27786855	232	*	NA	Intron (ENST00000302326/ENSG00000169184, intron 1 of 1)	27750678	27791883	41206	2	ENSG00000169184	22	5028
22	27856307	27856520	214	*	NA	Intron (ENST00000335272/ENSG00000180957, intron 10 of 11)	27858431	27860615	2185	2	ENSG00000180957	22	4095
22	27883976	27884425	450	*	NA	Intron (ENST00000335272/ENSG00000180957, intron 7 of 11)	27894161	27896702	2542	2	ENSG00000180957	22	12277
22	27887419	27887626	208	*	NA	Intron (ENST00000335272/ENSG00000180957, intron 7 of 11)	27894161	27896702	2542	2	ENSG00000180957	22	9076
22	27972849	27973061	213	*	NA	Exon (ENST00000654553/ENSG00000235954, exon 4 of 4)	27983752	27990076	6325	2	ENSG00000100154	22	17015
22	28027812	28028293	482	*	NA	Intron (ENST00000612946/ENSG00000100154, intron 11 of 20)	28002484	28002595	112	1	ENSG00000276675	22	25328
22	28029243	28029445	203	*	NA	Intron (ENST00000612946/ENSG00000100154, intron 11 of 20)	28002484	28002595	112	1	ENSG00000276675	22	26759
22	28150628	28150808	181	*	NA	Intron (ENST00000612946/ENSG00000100154, intron 4 of 20)	28028815	28094135	65321	2	ENSG00000100154	22	-56493
22	28161750	28161900	151	*	NA	Intron (ENST00000612946/ENSG00000100154, intron 4 of 20)	28028815	28094135	65321	2	ENSG00000100154	22	-67615
22	28539431	28539599	169	*	NA	Intron (ENST00000397906/ENSG00000100154, intron 2 of 22)	28459869	28459948	80	1	ENSG00000276162	22	79562
22	28595705	28595904	200	*	NA	Intron (ENST00000397906/ENSG00000100154, intron 2 of 22)	28642979	28643270	292	2	ENSG00000266503	22	47366
22	28644768	28645094	327	*	NA	Promoter (1-2kb)	28642979	28643270	292	2	ENSG00000266503	22	-1498
22	28651279	28651484	206	*	NA	Intron (ENST00000397906/ENSG00000100154, intron 1 of 22)	28642979	28643270	292	2	ENSG00000266503	22	-8009
22	28663066	28663281	216	*	NA	Intron (ENST00000397906/ENSG00000100154, intron 1 of 22)	28629428	28679812	50385	2	ENSG00000100154	22	16531
22	28698750	28699196	447	*	NA	Intron (ENST00000434810/ENSG00000183765, intron 4 of 9)	28687749	28689410	1662	2	ENSG00000183765	22	-9340
22	28706022	28706325	304	*	NA	Intron (ENST00000434810/ENSG00000183765, intron 2 of 9)	28687743	28711931	24189	2	ENSG00000183765	22	5606
22	28713351	28713566	216	*	NA	Promoter (<=1kb)	28687744	28712495	24752	2	ENSG00000183765	22	-856
22	28755167	28755323	157	*	NA	Intron (ENST00000216027/ENSG00000100209, intron 5 of 5)	28742701	28757510	14810	1	ENSG00000100209	22	12466
22	28755995	28756211	217	*	NA	Intron (ENST00000216027/ENSG00000100209, intron 5 of 5)	28742701	28757510	14810	1	ENSG00000100209	22	13294
22	28773182	28773378	197	*	NA	Promoter (<=1kb)	28773241	28786093	12853	1	ENSG00000159873	22	0
22	28850825	28851070	246	*	NA	Distal Intergenic	28835893	28836137	245	2	ENSG00000224256	22	-14688
22	28897997	28898187	191	*	NA	Intron (ENST00000544604/ENSG00000183579, intron 1 of 8)	28883572	29057488	173917	1	ENSG00000183579	22	14425
22	28964465	28964723	259	*	NA	Intron (ENST00000544604/ENSG00000183579, intron 1 of 8)	28987052	29053965	66914	1	ENSG00000183579	22	-22329
22	29100138	29100335	198	*	NA	Intron (ENST00000400335/ENSG00000183762, intron 3 of 8)	29099041	29111683	12643	2	ENSG00000226772	22	11348
22	29105377	29105557	181	*	NA	Intron (ENST00000400335/ENSG00000183762, intron 3 of 8)	29099041	29111683	12643	2	ENSG00000226772	22	6126
22	29108733	29108928	196	*	NA	Promoter (2-3kb)	29099041	29111683	12643	2	ENSG00000226772	22	2755
22	29132998	29133229	232	*	NA	Promoter (<=1kb)	29134014	29134120	107	1	ENSG00000200871	22	-785
22	29152543	29152765	223	*	NA	Intron (ENST00000327813/ENSG00000183762, intron 9 of 9)	29142030	29154769	12740	1	ENSG00000183762	22	10513
22	29156577	29156814	238	*	NA	Intron (ENST00000327813/ENSG00000183762, intron 9 of 9)	29142030	29154769	12740	1	ENSG00000183762	22	14547
22	29204611	29204818	208	*	NA	Promoter (1-2kb)	29205896	29259597	53702	1	ENSG00000186998	22	-1078
22	29283736	29284196	461	*	NA	Intron (ENST00000332050/ENSG00000182944, intron 6 of 16)	29290830	29300525	9696	1	ENSG00000182944	22	-6634
22	29285942	29286243	302	*	NA	Intron (ENST00000332050/ENSG00000182944, intron 6 of 16)	29290830	29300525	9696	1	ENSG00000182944	22	-4587
22	29301247	29301526	280	*	NA	Distal Intergenic	29306618	29308520	1903	1	ENSG00000185340	22	-5092
22	29337374	29337757	384	*	NA	Intron (ENST00000357586/ENSG00000100280, intron 16 of 22)	29331457	29340837	9381	2	ENSG00000100280	22	3080
22	29473047	29473205	159	*	NA	Intron (ENST00000461286/ENSG00000225465, intron 1 of 2)	29471941	29478070	6130	2	ENSG00000225465	22	4865
22	29478377	29478742	366	*	NA	Promoter (<=1kb)	29440792	29478602	37811	2	ENSG00000225465	22	0
22	29489219	29489447	229	*	NA	Exon (ENST00000310624/ENSG00000100285, exon 4 of 4)	29480220	29481113	894	2	ENSG00000282816	22	-8106
22	29601334	29601597	264	*	NA	Promoter (1-2kb)	29603556	29698594	95039	1	ENSG00000186575	22	-1959
22	29631204	29631453	250	*	NA	Intron (ENST00000413209/ENSG00000186575, intron 1 of 4)	29608900	29609501	602	1	ENSG00000233010	22	22304
22	29674240	29674439	200	*	NA	Intron (ENST00000413209/ENSG00000186575, intron 4 of 4)	29711813	29719748	7936	2	ENSG00000232396	22	45309
22	29678692	29678875	184	*	NA	Intron (ENST00000413209/ENSG00000186575, intron 4 of 4)	29711813	29719748	7936	2	ENSG00000232396	22	40873
22	29733660	29734172	513	*	NA	Intron (ENST00000344318/ENSG00000100319, intron 5 of 5)	29720003	29731833	11831	1	ENSG00000100314	22	13657
22	29735302	29735615	314	*	NA	Intron (ENST00000344318/ENSG00000100319, intron 5 of 5)	29720003	29731833	11831	1	ENSG00000100314	22	15299
22	29757767	29758104	338	*	NA	Promoter (<=1kb)	29758758	29758859	102	1	ENSG00000200976	22	-654
22	29779226	29779390	165	*	NA	Distal Intergenic	29767091	29768096	1006	2	ENSG00000287967	22	-11130
22	29800866	29801028	163	*	NA	Promoter (1-2kb)	29793577	29802102	8526	2	ENSG00000100325	22	1074
22	29871160	29871360	201	*	NA	Distal Intergenic	29883169	30030866	147698	1	ENSG00000100330	22	-11809
22	29943247	29943485	239	*	NA	Intron (ENST00000333027/ENSG00000100330, intron 1 of 19)	29971051	30026037	54987	1	ENSG00000100330	22	-27566
22	29943849	29944080	232	*	NA	Intron (ENST00000333027/ENSG00000100330, intron 1 of 19)	29971051	30026037	54987	1	ENSG00000100330	22	-26971
22	29967210	29967371	162	*	NA	Intron (ENST00000333027/ENSG00000100330, intron 2 of 19)	29971051	30026037	54987	1	ENSG00000100330	22	-3680
22	29977879	29978096	218	*	NA	Promoter (<=1kb)	29978087	29979037	951	1	ENSG00000100330	22	0
22	30025744	30025902	159	*	NA	Promoter (2-3kb)	29978950	30028236	49287	2	ENSG00000279159	22	2334
22	30039067	30039278	212	*	NA	Intron (ENST00000429350/ENSG00000227117, intron 3 of 4)	30046276	30047193	918	2	ENSG00000227201	22	7915
22	30053073	30053318	246	*	NA	Intron (ENST00000429350/ENSG00000227117, intron 1 of 4)	30046276	30047193	918	2	ENSG00000227201	22	-5880
22	30155970	30156141	172	*	NA	Intron (ENST00000336726/ENSG00000176635, intron 10 of 10)	30136673	30137681	1009	2	ENSG00000225971	22	-18289
22	30218268	30218432	165	*	NA	Promoter (1-2kb)	30216407	30216755	349	2	ENSG00000289846	22	-1513
22	30238897	30239092	196	*	NA	Promoter (<=1kb)	30239194	30240538	1345	1	ENSG00000232530	22	-102
22	30285636	30285809	174	*	NA	Promoter (1-2kb)	30285117	30287390	2274	2	ENSG00000239282	22	1581
22	30297020	30297271	252	*	NA	Promoter (<=1kb)	30291991	30297480	5490	2	ENSG00000099992	22	209
22	30301139	30301315	177	*	NA	Promoter (1-2kb)	30291991	30299796	7806	2	ENSG00000099992	22	-1343
22	30312324	30312502	179	*	NA	Intron (ENST00000215790/ENSG00000099992, intron 1 of 8)	30292008	30307890	15883	2	ENSG00000099992	22	-4434
22	30338781	30338999	219	*	NA	Promoter (1-2kb)	30338840	30340471	1632	2	ENSG00000099995	22	1472
22	30409116	30409340	225	*	NA	Promoter (<=1kb)	30409255	30428990	19736	1	ENSG00000249590	22	0
22	30455560	30455783	224	*	NA	Intron (ENST00000403066/ENSG00000100012, intron 12 of 12)	30461670	30470577	8908	2	ENSG00000100012	22	14794
22	30562476	30562700	225	*	NA	Promoter (1-2kb)	30555498	30560776	5279	2	ENSG00000128242	22	-1700
22	30564437	30564645	209	*	NA	Promoter (<=1kb)	30554637	30564889	10253	2	ENSG00000128242	22	244
22	30650735	30650934	200	*	NA	Intron (ENST00000406566/ENSG00000100036, intron 2 of 2)	30653877	30654814	938	2	ENSG00000250318	22	3880
22	30673166	30673480	315	*	NA	Intron (ENST00000673554/ENSG00000288153, intron 2 of 2)	30652096	30667887	15792	2	ENSG00000167065	22	-5279
22	30687931	30688191	261	*	NA	Distal Intergenic	30693782	30906554	212773	1	ENSG00000184792	22	-5591
22	30717825	30718021	197	*	NA	Intron (ENST00000438716/ENSG00000184792, intron 2 of 14)	30731557	30731641	85	1	ENSG00000264661	22	-13536
22	30725277	30725492	216	*	NA	Intron (ENST00000438716/ENSG00000184792, intron 2 of 14)	30731557	30731641	85	1	ENSG00000264661	22	-6065
22	30751922	30752078	157	*	NA	Intron (ENST00000438716/ENSG00000184792, intron 3 of 14)	30764253	30870613	106361	1	ENSG00000184792	22	-12175
22	30756868	30757026	159	*	NA	Intron (ENST00000438716/ENSG00000184792, intron 3 of 14)	30764253	30870613	106361	1	ENSG00000184792	22	-7227
22	30780552	30780822	271	*	NA	Intron (ENST00000438716/ENSG00000184792, intron 3 of 14)	30770660	30872523	101864	1	ENSG00000184792	22	9892
22	30787863	30788023	161	*	NA	Intron (ENST00000438716/ENSG00000184792, intron 3 of 14)	30803086	30889635	86550	1	ENSG00000184792	22	-15063
22	30955028	30955233	206	*	NA	Intron (ENST00000397641/ENSG00000133422, intron 3 of 25)	30941900	30958884	16985	2	ENSG00000133422	22	3651
22	31002483	31002989	507	*	NA	Distal Intergenic	30976515	30978848	2334	2	ENSG00000269987	22	-23635
22	31026439	31026908	470	*	NA	Distal Intergenic	31051630	31068327	16698	1	ENSG00000278920	22	-24722
22	31141428	31141728	301	*	NA	Promoter (<=1kb)	31134807	31140508	5702	2	ENSG00000100078	22	-920
22	31179502	31179765	264	*	NA	Intron (ENST00000326132/ENSG00000138942, intron 1 of 6)	31160243	31207012	46770	1	ENSG00000138942	22	19259
22	31228024	31228219	196	*	NA	Promoter (1-2kb)	31230071	31230172	102	2	ENSG00000202019	22	1953
22	31228689	31228866	178	*	NA	Promoter (1-2kb)	31230071	31230172	102	2	ENSG00000202019	22	1306
22	31313507	31313706	200	*	NA	Intron (ENST00000440456/ENSG00000228839, intron 1 of 1)	31305404	31305512	109	1	ENSG00000212542	22	8103
22	31321226	31321755	530	*	NA	Intron (ENST00000440456/ENSG00000228839, intron 1 of 1)	31335349	31338021	2673	1	ENSG00000228839	22	-13594
22	31361927	31362152	226	*	NA	Distal Intergenic	31346886	31347406	521	1	ENSG00000213888	22	15041
22	31381916	31382278	363	*	NA	Distal Intergenic	31388733	31388837	105	2	ENSG00000206615	22	6559
22	31410199	31410411	213	*	NA	Intron (ENST00000331457/ENSG00000185721, intron 3 of 8)	31399633	31411060	11428	1	ENSG00000185721	22	10566
22	31526594	31526766	173	*	NA	Promoter (1-2kb)	31528745	31561333	32589	1	ENSG00000198089	22	-1979
22	31528059	31528373	315	*	NA	Promoter (<=1kb)	31528745	31561333	32589	1	ENSG00000198089	22	-372
22	31549976	31550173	198	*	NA	Intron (ENST00000540643/ENSG00000198089, intron 4 of 30)	31559483	31559939	457	1	ENSG00000214093	22	-9310
22	31587402	31587685	284	*	NA	3' UTR	31583906	31587912	4007	1	ENSG00000198089	22	3496
22	31652217	31652527	311	*	NA	Intron (ENST00000439502/ENSG00000241878, intron 1 of 7)	31618977	31662180	43204	2	ENSG00000241878	22	9653
22	31656329	31656575	247	*	NA	Intron (ENST00000439502/ENSG00000241878, intron 1 of 7)	31618977	31662180	43204	2	ENSG00000241878	22	5605
22	31695498	31695801	304	*	NA	Intron (ENST00000330495/ENSG00000183530, intron 4 of 5)	31681350	31703718	22369	2	ENSG00000183530	22	7917
22	31769068	31769229	162	*	NA	Promoter (2-3kb)	31766639	31802738	36100	1	ENSG00000100150	22	2429
22	31780515	31781033	519	*	NA	Promoter (2-3kb)	31778026	31784504	6479	1	ENSG00000100150	22	2489
22	31880891	31881114	224	*	NA	Intron (ENST00000535622/ENSG00000100150, intron 35 of 39)	31875751	31894902	19152	1	ENSG00000100150	22	5140
22	31884080	31884340	261	*	NA	Intron (ENST00000535622/ENSG00000100150, intron 35 of 39)	31890344	31891434	1091	2	ENSG00000227813	22	7094
22	31905618	31905782	165	*	NA	Intron (ENST00000535622/ENSG00000100150, intron 38 of 39)	31897635	31907012	9378	1	ENSG00000100150	22	7983
22	32060032	32060265	234	*	NA	Promoter (<=1kb)	32059170	32113002	53833	1	ENSG00000100170	22	862
22	32068396	32068681	286	*	NA	5' UTR	32059170	32113002	53833	1	ENSG00000100170	22	9226
22	32080868	32081033	166	*	NA	Promoter (2-3kb)	32083051	32086326	3276	1	ENSG00000100170	22	-2018
22	32143459	32143664	206	*	NA	Promoter (2-3kb)	32141267	32143272	2006	1	ENSG00000239674	22	2192
22	32147952	32148182	231	*	NA	Promoter (1-2kb)	32149180	32149926	747	2	ENSG00000205856	22	1744
22	32165904	32166241	338	*	NA	Distal Intergenic	32159454	32160392	939	2	ENSG00000230120	22	-5512
22	32193399	32193632	234	*	NA	Promoter (<=1kb)	32190704	32193401	2698	2	ENSG00000128253	22	0
22	32203060	32203219	160	*	NA	Promoter (<=1kb)	32190438	32203477	13040	2	ENSG00000128253	22	258
22	32236766	32237103	338	*	NA	Intron (ENST00000452181/ENSG00000242082, intron 2 of 4)	32218464	32255347	36884	2	ENSG00000100191	22	18244
22	32514751	32514979	229	*	NA	Intron (ENST00000358763/ENSG00000185666, intron 13 of 13)	32513675	32519686	6012	2	ENSG00000185666	22	4707
22	32534350	32534577	228	*	NA	Intron (ENST00000358763/ENSG00000185666, intron 9 of 13)	32518052	32530202	12151	2	ENSG00000185666	22	-4148
22	32579989	32580207	219	*	NA	Intron (ENST00000358763/ENSG00000185666, intron 7 of 13)	32583300	32584204	905	1	ENSG00000236054	22	-3093
22	32641259	32641465	207	*	NA	Intron (ENST00000358763/ENSG00000185666, intron 6 of 13)	32635102	32635198	97	2	ENSG00000251890	22	-6061
22	32782591	32782854	264	*	NA	Promoter (<=1kb)	32783177	32784982	1806	1	ENSG00000229673	22	-323
22	32810484	32810790	307	*	NA	Intron (ENST00000266085/ENSG00000100234, intron 1 of 4)	32801705	32863041	61337	1	ENSG00000100234	22	8779
22	32841825	32842031	207	*	NA	Intron (ENST00000266085/ENSG00000100234, intron 1 of 4)	32864575	32869058	4484	2	ENSG00000185666	22	27027
22	32852686	32852928	243	*	NA	Intron (ENST00000266085/ENSG00000100234, intron 2 of 4)	32864575	32869058	4484	2	ENSG00000185666	22	16130
22	32854643	32854799	157	*	NA	Intron (ENST00000266085/ENSG00000100234, intron 2 of 4)	32864575	32869058	4484	2	ENSG00000185666	22	14259
22	32911521	32911783	263	*	NA	Intron (ENST00000358763/ENSG00000185666, intron 4 of 13)	32930995	32947579	16585	2	ENSG00000185666	22	35796
22	32935505	32935740	236	*	NA	Intron (ENST00000358763/ENSG00000185666, intron 3 of 13)	32930995	32947579	16585	2	ENSG00000185666	22	11839
22	32951238	32951467	230	*	NA	Intron (ENST00000358763/ENSG00000185666, intron 3 of 13)	32930995	32947579	16585	2	ENSG00000185666	22	-3659
22	33014585	33014818	234	*	NA	Promoter (<=1kb)	32980673	33014529	33857	2	ENSG00000185666	22	-56
22	33038205	33038405	201	*	NA	Intron (ENST00000358763/ENSG00000185666, intron 1 of 13)	32980645	33057858	77214	2	ENSG00000185666	22	19453
22	33038836	33039054	219	*	NA	Intron (ENST00000358763/ENSG00000185666, intron 1 of 13)	32980645	33057858	77214	2	ENSG00000185666	22	18804
22	33294665	33294896	232	*	NA	Intron (ENST00000608642/ENSG00000133424, intron 11 of 11)	33320865	33322813	1949	1	ENSG00000230741	22	-25969
22	33395056	33395296	241	*	NA	Intron (ENST00000608642/ENSG00000133424, intron 6 of 11)	33436582	33436669	88	2	ENSG00000266012	22	41373
22	33502016	33502203	188	*	NA	Intron (ENST00000608642/ENSG00000133424, intron 5 of 11)	33273077	33438567	165491	2	ENSG00000133424	22	-63449
22	33704753	33704947	195	*	NA	Promoter (<=1kb)	33704786	33704920	135	2	ENSG00000253007	22	0
22	33768042	33768251	210	*	NA	Intron (ENST00000397394/ENSG00000133424, intron 1 of 14)	33273077	33761558	488482	2	ENSG00000133424	22	-6484
22	33777583	33777858	276	*	NA	Intron (ENST00000397394/ENSG00000133424, intron 1 of 14)	33273077	33761558	488482	2	ENSG00000133424	22	-16025
22	34270310	34270507	198	*	NA	Distal Intergenic	34191194	34210564	19371	2	ENSG00000224404	22	-59746
22	34334304	34334756	453	*	NA	Distal Intergenic	34191194	34210564	19371	2	ENSG00000224404	22	-123740
22	34396398	34396745	348	*	NA	Distal Intergenic	34191194	34210564	19371	2	ENSG00000224404	22	-185834
22	35020910	35021135	226	*	NA	Distal Intergenic	34756676	35002862	246187	2	ENSG00000286592	22	-18048
22	35021370	35021542	173	*	NA	Distal Intergenic	34756676	35002862	246187	2	ENSG00000286592	22	-18508
22	35164651	35164879	229	*	NA	Promoter (<=1kb)	35164304	35165347	1044	1	ENSG00000238153	22	347
22	35174214	35174390	177	*	NA	Intron (ENST00000423311/ENSG00000233080, intron 2 of 5)	35164304	35165347	1044	1	ENSG00000238153	22	9910
22	35176559	35176712	154	*	NA	Intron (ENST00000423311/ENSG00000233080, intron 2 of 5)	35164304	35165347	1044	1	ENSG00000238153	22	12255
22	35231116	35231364	249	*	NA	Promoter (<=1kb)	35119824	35231056	111233	2	ENSG00000233080	22	-60
22	35282213	35282436	224	*	NA	Intron (ENST00000418170/ENSG00000100281, intron 6 of 11)	35286882	35293028	6147	1	ENSG00000100281	22	-4446
22	35285208	35285433	226	*	NA	Promoter (1-2kb)	35286882	35293028	6147	1	ENSG00000100281	22	-1449
22	35288949	35289314	366	*	NA	Promoter (2-3kb)	35286882	35293028	6147	1	ENSG00000100281	22	2067
22	35312922	35313121	200	*	NA	Promoter (1-2kb)	35311062	35323819	12758	1	ENSG00000100284	22	1860
22	35318760	35318959	200	*	NA	Intron (ENST00000608749/ENSG00000100284, intron 2 of 4)	35323340	35323914	575	1	ENSG00000100284	22	-4381
22	35340803	35341033	231	*	NA	Intron (ENST00000447733/ENSG00000100284, intron 12 of 14)	35344186	35347983	3798	1	ENSG00000100284	22	-3153
22	35412082	35412465	384	*	NA	Promoter (<=1kb)	35411439	35416672	5234	1	ENSG00000100297	22	643
22	35422787	35422990	204	*	NA	Exon (ENST00000493076/ENSG00000100297, exon 9 of 9)	35411439	35416672	5234	1	ENSG00000100297	22	11348
22	35513317	35513468	152	*	NA	Distal Intergenic	35501861	35503586	1726	2	ENSG00000233388	22	-9731
22	35519478	35519789	312	*	NA	Distal Intergenic	35526932	35527415	484	1	ENSG00000273044	22	-7143
22	35525275	35525536	262	*	NA	Promoter (1-2kb)	35526932	35527415	484	1	ENSG00000273044	22	-1396
22	35535826	35536036	211	*	NA	Distal Intergenic	35540831	35553999	13169	1	ENSG00000100302	22	-4795
22	35540711	35540906	196	*	NA	Promoter (<=1kb)	35540831	35553999	13169	1	ENSG00000100302	22	0
22	35560272	35560485	214	*	NA	Distal Intergenic	35540831	35553999	13169	1	ENSG00000100302	22	19441
22	35567813	35568081	269	*	NA	Distal Intergenic	35540831	35553999	13169	1	ENSG00000100302	22	26982
22	35576585	35576972	388	*	NA	Distal Intergenic	35603958	35604880	923	2	ENSG00000288777	22	27908
22	35646322	35646512	191	*	NA	Promoter (1-2kb)	35648446	35668404	19959	1	ENSG00000221963	22	-1934
22	35736205	35736510	306	*	NA	Distal Intergenic	35744087	35748632	4546	2	ENSG00000100320	22	12122
22	35822879	35823089	211	*	NA	Promoter (1-2kb)	35760010	35824373	64364	2	ENSG00000100320	22	1284
22	35881067	35881373	307	*	NA	Intron (ENST00000438146/ENSG00000100320, intron 2 of 13)	35897270	35898404	1135	2	ENSG00000237406	22	17031
22	35897189	35897386	198	*	NA	Promoter (1-2kb)	35897270	35898404	1135	2	ENSG00000237406	22	1018
22	35948492	35948648	157	*	NA	Intron (ENST00000438146/ENSG00000100320, intron 1 of 13)	35743983	35938897	194915	2	ENSG00000100320	22	-9595
22	35952953	35953153	201	*	NA	Intron (ENST00000438146/ENSG00000100320, intron 1 of 13)	35744233	35961534	217302	2	ENSG00000100320	22	8381
22	36009448	36009692	245	*	NA	Intron (ENST00000438146/ENSG00000100320, intron 1 of 13)	35992321	36000469	8149	1	ENSG00000279652	22	17127
22	36010154	36010416	263	*	NA	Intron (ENST00000438146/ENSG00000100320, intron 1 of 13)	35992321	36000469	8149	1	ENSG00000279652	22	17833
22	36014176	36014378	203	*	NA	Intron (ENST00000438146/ENSG00000100320, intron 1 of 13)	35738736	36028824	290089	2	ENSG00000100320	22	14446
22	36069895	36070052	158	*	NA	Promoter (<=1kb)	36071000	36085573	14574	1	ENSG00000279217	22	-948
22	36085584	36085813	230	*	NA	Downstream (<=300bp)	36091148	36093352	2205	1	ENSG00000279714	22	-5335
22	36092911	36093356	446	*	NA	Promoter (1-2kb)	36091148	36093352	2205	1	ENSG00000279714	22	1763
22	36183469	36183670	202	*	NA	Distal Intergenic	36178554	36179385	832	1	ENSG00000229088	22	4915
22	36225490	36225728	239	*	NA	Distal Intergenic	36220572	36222144	1573	1	ENSG00000288778	22	4918
22	36245240	36245486	247	*	NA	Distal Intergenic	36226210	36239954	13745	2	ENSG00000128335	22	-5286
22	36246833	36247133	301	*	NA	Distal Intergenic	36253071	36267530	14460	1	ENSG00000100342	22	-5938
22	36250825	36251006	182	*	NA	Promoter (2-3kb)	36253071	36267530	14460	1	ENSG00000100342	22	-2065
22	36261735	36261900	166	*	NA	Intron (ENST00000426053/ENSG00000100342, intron 4 of 4)	36253164	36261633	8470	1	ENSG00000100342	22	8571
22	36329560	36329828	269	*	NA	Promoter (<=1kb)	36320274	36328952	8679	2	ENSG00000100345	22	-608
22	36332062	36332450	389	*	NA	Promoter (2-3kb)	36335421	36343530	8110	1	ENSG00000287269	22	-2971
22	36366414	36366643	230	*	NA	Promoter (1-2kb)	36325033	36365112	40080	2	ENSG00000100345	22	-1302
22	36396435	36396753	319	*	NA	Exon (ENST00000424761/ENSG00000223695, exon 2 of 2)	36388626	36396517	7892	1	ENSG00000223695	22	7809
22	36417416	36417749	334	*	NA	Distal Intergenic	36421273	36421644	372	2	ENSG00000237668	22	3895
22	36454066	36454293	228	*	NA	Promoter (<=1kb)	36445395	36454944	9550	2	ENSG00000228719	22	651
22	36497333	36497622	290	*	NA	Promoter (<=1kb)	36488599	36498397	9799	2	ENSG00000100350	22	775
22	36537256	36538060	805	*	NA	Promoter (<=1kb)	36536656	36537604	949	2	ENSG00000188078	22	0
22	36562287	36562569	283	*	NA	Promoter (<=1kb)	36560870	36562915	2046	2	ENSG00000261675	22	346
22	36563337	36563582	246	*	NA	Promoter (<=1kb)	36560870	36562915	2046	2	ENSG00000261675	22	-422
22	36581419	36581622	204	*	NA	Intron (ENST00000300105/ENSG00000166862, intron 2 of 3)	36584489	36585454	966	2	ENSG00000166862	22	3832
22	36606523	36606777	255	*	NA	Intron (ENST00000300105/ENSG00000166862, intron 1 of 3)	36584489	36585454	966	2	ENSG00000166862	22	-21069
22	36618148	36618389	242	*	NA	Intron (ENST00000300105/ENSG00000166862, intron 1 of 3)	36584489	36585454	966	2	ENSG00000166862	22	-32694
22	36630976	36631199	224	*	NA	Intron (ENST00000300105/ENSG00000166862, intron 1 of 3)	36584489	36585454	966	2	ENSG00000166862	22	-45522
22	36658821	36659253	433	*	NA	Intron (ENST00000300105/ENSG00000166862, intron 1 of 3)	36560857	36703752	142896	2	ENSG00000166862	22	44499
22	36663718	36663934	217	*	NA	Intron (ENST00000300105/ENSG00000166862, intron 1 of 3)	36560857	36703752	142896	2	ENSG00000166862	22	39818
22	36722748	36723014	267	*	NA	Distal Intergenic	36703819	36721596	17778	1	ENSG00000234688	22	18929
22	36767297	36767569	273	*	NA	Promoter (<=1kb)	36758211	36767819	9609	2	ENSG00000100360	22	250
22	36924121	36924286	166	*	NA	Promoter (1-2kb)	36922612	36930744	8133	1	ENSG00000100368	22	1509
22	37053217	37053877	661	*	NA	Promoter (<=1kb)	37053065	37061564	8500	1	ENSG00000100379	22	152
22	37066416	37066798	383	*	NA	Intron (ENST00000346753/ENSG00000187045, intron 17 of 17)	37057398	37061408	4011	1	ENSG00000100379	22	9018
22	37090830	37090992	163	*	NA	Intron (ENST00000346753/ENSG00000187045, intron 6 of 17)	37082850	37084825	1976	2	ENSG00000187045	22	-6005
22	37331876	37332188	313	*	NA	Distal Intergenic	37352190	37353058	869	2	ENSG00000237862	22	20870
22	37356133	37356328	196	*	NA	Promoter (<=1kb)	37352190	37355297	3108	2	ENSG00000237862	22	-836
22	37361956	37362129	174	*	NA	Intron (ENST00000430883/ENSG00000243902, intron 1 of 2)	37352190	37355297	3108	2	ENSG00000237862	22	-6659
22	37380238	37380491	254	*	NA	Intron (ENST00000430883/ENSG00000243902, intron 1 of 2)	37339583	37385283	45701	2	ENSG00000243902	22	4792
22	37499549	37500001	453	*	NA	Promoter (2-3kb)	37495850	37497235	1386	2	ENSG00000100065	22	-2314
22	37553868	37554038	171	*	NA	Distal Intergenic	37550005	37551735	1731	1	ENSG00000225867	22	3863
22	37588624	37589032	409	*	NA	Distal Intergenic	37571849	37582616	10768	2	ENSG00000100079	22	-6008
22	37637824	37638173	350	*	NA	Promoter (1-2kb)	37639669	37656117	16449	1	ENSG00000100092	22	-1496
22	37667761	37667976	216	*	NA	Promoter (1-2kb)	37669464	37669739	276	2	ENSG00000241333	22	1763
22	37863704	37863911	208	*	NA	Intron (ENST00000412331/ENSG00000100129, intron 7 of 12)	37858565	37871290	12726	1	ENSG00000100129	22	5139
22	37877734	37878154	421	*	NA	Promoter (<=1kb)	37878061	37888631	10571	1	ENSG00000100129	22	0
22	37883384	37883544	161	*	NA	Exon (ENST00000623726/ENSG00000279738, exon 1 of 1)	37886704	37888631	1928	1	ENSG00000100129	22	-3160
22	37907534	37907756	223	*	NA	Promoter (<=1kb)	37906882	37922036	15155	1	ENSG00000100139	22	652
22	37909645	37909974	330	*	NA	Promoter (2-3kb)	37906882	37922036	15155	1	ENSG00000100139	22	2763
22	38065655	38065956	302	*	NA	Promoter (<=1kb)	38065113	38072007	6895	1	ENSG00000100151	22	542
22	38135270	38135446	177	*	NA	Promoter (<=1kb)	38116094	38135063	18970	2	ENSG00000184381	22	-207
22	38138159	38138316	158	*	NA	Promoter (1-2kb)	38129518	38140033	10516	2	ENSG00000184381	22	1717
22	38173066	38173376	311	*	NA	Intron (ENST00000663895/ENSG00000184381, intron 1 of 16)	38143237	38168090	24854	2	ENSG00000184381	22	-4976
22	38242567	38242854	288	*	NA	Intron (ENST00000361906/ENSG00000198792, intron 3 of 8)	38225520	38239502	13983	2	ENSG00000198792	22	-3065
22	38247697	38247938	242	*	NA	Promoter (<=1kb)	38225578	38246738	21161	2	ENSG00000198792	22	-959
22	38334647	38334853	207	*	NA	Intron (ENST00000400206/ENSG00000283900, intron 5 of 14)	38336337	38344434	8098	2	ENSG00000291015	22	9581
22	38367291	38367507	217	*	NA	Intron (ENST00000400206/ENSG00000283900, intron 3 of 14)	38361381	38384096	22716	2	ENSG00000244627	22	16589
22	38418681	38419033	353	*	NA	Intron (ENST00000652019/ENSG00000286144, intron 2 of 3)	38416565	38423933	7369	2	ENSG00000286144	22	4900
22	38429564	38429781	218	*	NA	Intron (ENST00000303592/ENSG00000168135, intron 1 of 1)	38434307	38436686	2380	1	ENSG00000286440	22	-4526
22	38457845	38458063	219	*	NA	Promoter (2-3kb)	38426327	38455199	28873	2	ENSG00000168135	22	-2646
22	38474824	38475036	213	*	NA	Promoter (<=1kb)	38474329	38482922	8594	1	ENSG00000100196	22	495
22	38477265	38477478	214	*	NA	Promoter (2-3kb)	38474329	38482922	8594	1	ENSG00000100196	22	2936
22	38558524	38558683	160	*	NA	Intron (ENST00000216024/ENSG00000100206, intron 5 of 13)	38518949	38568409	49461	2	ENSG00000100206	22	9726
22	38559011	38559307	297	*	NA	Intron (ENST00000216024/ENSG00000100206, intron 5 of 13)	38518949	38568409	49461	2	ENSG00000100206	22	9102
22	38577219	38577420	202	*	NA	Promoter (1-2kb)	38574931	38575431	501	2	ENSG00000224279	22	-1788
22	38586196	38586438	243	*	NA	Promoter (<=1kb)	38582169	38586145	3977	2	ENSG00000184949	22	-51
22	38668883	38669402	520	*	NA	Promoter (<=1kb)	38666508	38668750	2243	2	ENSG00000230912	22	-133
22	38688306	38688508	203	*	NA	Promoter (<=1kb)	38687924	38689323	1400	2	ENSG00000100221	22	815
22	38720051	38720262	212	*	NA	Intron (ENST00000216044/ENSG00000100226, intron 4 of 11)	38722743	38723505	763	2	ENSG00000229598	22	3243
22	38779253	38779470	218	*	NA	3' UTR	38785305	38794132	8828	2	ENSG00000100246	22	14662
22	38790828	38791039	212	*	NA	Intron (ENST00000406622/ENSG00000100242, intron 1 of 18)	38785305	38794132	8828	2	ENSG00000100246	22	3093
22	38845388	38845625	238	*	NA	Promoter (1-2kb)	38818452	38844028	25577	2	ENSG00000221890	22	-1360
22	38847063	38847288	226	*	NA	Distal Intergenic	38818452	38844028	25577	2	ENSG00000221890	22	-3035
22	38869070	38869264	195	*	NA	Promoter (2-3kb)	38861422	38872216	10795	2	ENSG00000183741	22	2952
22	38870451	38870709	259	*	NA	Promoter (1-2kb)	38861422	38872216	10795	2	ENSG00000183741	22	1507
22	38950553	38950883	331	*	NA	Promoter (1-2kb)	38952741	38953416	676	1	ENSG00000128383	22	-1858
22	38985834	38986229	396	*	NA	Exon (ENST00000407298/ENSG00000179750, exon 3 of 8)	38982406	38992761	10356	1	ENSG00000179750	22	3428
22	39012033	39012268	236	*	NA	Promoter (1-2kb)	39014257	39020352	6096	1	ENSG00000244509	22	-1989
22	39048225	39048525	301	*	NA	Intron (ENST00000308521/ENSG00000128394, intron 4 of 6)	39045184	39052287	7104	1	ENSG00000128394	22	3041
22	39112201	39112454	254	*	NA	Distal Intergenic	39120293	39120566	274	2	ENSG00000226024	22	8112
22	39132396	39132631	236	*	NA	Promoter (<=1kb)	39133090	39136760	3671	1	ENSG00000279833	22	-459
22	39161504	39161856	353	*	NA	Distal Intergenic	39155525	39155945	421	1	ENSG00000227009	22	5979
22	39298309	39298529	221	*	NA	Distal Intergenic	39294142	39295589	1448	1	ENSG00000224794	22	4167
22	39378069	39378230	162	*	NA	Promoter (1-2kb)	39379610	39380015	406	1	ENSG00000280216	22	-1380
22	39464123	39464283	161	*	NA	Intron (ENST00000341184/ENSG00000128268, intron 1 of 1)	39457012	39492194	35183	1	ENSG00000128268	22	7111
22	39472815	39473090	276	*	NA	Promoter (<=1kb)	39472788	39487830	15043	1	ENSG00000128268	22	27
22	39490128	39490575	448	*	NA	3' UTR	39499432	39504302	4871	1	ENSG00000100335	22	-8857
22	39552518	39552883	366	*	NA	Distal Intergenic	39570753	39684528	113776	1	ENSG00000100346	22	-17870
22	39648902	39649139	238	*	NA	Intron (ENST00000407673/ENSG00000100346, intron 8 of 34)	39642797	39643512	716	1	ENSG00000100346	22	6105
22	39653482	39653661	180	*	NA	Intron (ENST00000407673/ENSG00000100346, intron 9 of 34)	39642797	39643512	716	1	ENSG00000100346	22	10685
22	39670128	39670467	340	*	NA	Exon (ENST00000407673/ENSG00000100346, exon 24 of 35)	39642797	39643512	716	1	ENSG00000100346	22	27331
22	39677287	39677499	213	*	NA	Exon (ENST00000407673/ENSG00000100346, exon 29 of 35)	39642797	39643512	716	1	ENSG00000100346	22	34490
22	39685303	39685617	315	*	NA	Intron (ENST00000404898/ENSG00000100346, intron 35 of 35)	39642797	39643512	716	1	ENSG00000100346	22	42506
22	39704024	39704248	225	*	NA	Distal Intergenic	39750127	39751293	1167	1	ENSG00000235647	22	-45879
22	39729140	39729352	213	*	NA	Distal Intergenic	39750127	39751293	1167	1	ENSG00000235647	22	-20775
22	39772205	39772384	180	*	NA	Intron (ENST00000325157/ENSG00000176177, intron 5 of 6)	39750127	39751293	1167	1	ENSG00000235647	22	22078
22	39799733	39800019	287	*	NA	Intron (ENST00000325157/ENSG00000176177, intron 5 of 6)	39750127	39751293	1167	1	ENSG00000235647	22	49606
22	39920291	39920530	240	*	NA	Intron (ENST00000344138/ENSG00000100351, intron 1 of 7)	39926591	39960175	33585	1	ENSG00000100351	22	-6061
22	39947538	39947794	257	*	NA	Promoter (<=1kb)	39946817	39971105	24289	1	ENSG00000100351	22	721
22	39965192	39965354	163	*	NA	Promoter (<=1kb)	39966050	39968696	2647	1	ENSG00000100351	22	-696
22	39973400	39973659	260	*	NA	3' UTR	39969375	39971187	1813	1	ENSG00000100351	22	4025
22	39989868	39990063	196	*	NA	Distal Intergenic	39994954	40043534	48581	1	ENSG00000133477	22	-4891
22	39998080	39998614	535	*	NA	Promoter (2-3kb)	39995362	39999125	3764	1	ENSG00000133477	22	2718
22	40003287	40003504	218	*	NA	Intron (ENST00000333407/ENSG00000133477, intron 1 of 4)	40009688	40030031	20344	1	ENSG00000133477	22	-6184
22	40155218	40155554	337	*	NA	Intron (ENST00000441751/ENSG00000100354, intron 3 of 3)	40177925	40246362	68438	1	ENSG00000100354	22	-22371
22	40176832	40177185	354	*	NA	Promoter (<=1kb)	40177925	40246362	68438	1	ENSG00000100354	22	-740
22	40237704	40237918	215	*	NA	Intron (ENST00000301923/ENSG00000100354, intron 4 of 23)	40265003	40321799	56797	1	ENSG00000100354	22	-27085
22	40278808	40279007	200	*	NA	Promoter (1-2kb)	40276840	40300498	23659	1	ENSG00000100354	22	1968
22	40307348	40307544	197	*	NA	Intron (ENST00000301923/ENSG00000100354, intron 16 of 23)	40300856	40301495	640	1	ENSG00000100354	22	6492
22	40363836	40364040	205	*	NA	Promoter (<=1kb)	40364558	40366556	1999	1	ENSG00000239900	22	-518
22	40405218	40405497	280	*	NA	Promoter (<=1kb)	40406113	40408409	2297	1	ENSG00000100359	22	-616
22	40442944	40443139	196	*	NA	Intron (ENST00000651595/ENSG00000196588, intron 4 of 14)	40410282	40436310	26029	2	ENSG00000196588	22	-6634
22	40495391	40495772	382	*	NA	Intron (ENST00000651595/ENSG00000196588, intron 3 of 14)	40435499	40492307	56809	2	ENSG00000196588	22	-3084
22	40569466	40569678	213	*	NA	Promoter (<=1kb)	40569286	40569895	610	1	ENSG00000172912	22	180
22	40584566	40584977	412	*	NA	Intron (ENST00000651595/ENSG00000196588, intron 2 of 14)	40586700	40588003	1304	2	ENSG00000230071	22	3026
22	40600617	40600855	239	*	NA	Intron (ENST00000651595/ENSG00000196588, intron 1 of 14)	40586700	40588003	1304	2	ENSG00000230071	22	-12614
22	40613794	40613997	204	*	NA	Intron (ENST00000651595/ENSG00000196588, intron 1 of 14)	40519128	40636649	117522	2	ENSG00000196588	22	22652
22	40617088	40617542	455	*	NA	Intron (ENST00000651595/ENSG00000196588, intron 1 of 14)	40519128	40636649	117522	2	ENSG00000196588	22	19107
22	40679113	40679313	201	*	NA	Promoter (<=1kb)	40679273	40682083	2811	1	ENSG00000128285	22	0
22	40728647	40729510	864	*	NA	Distal Intergenic	40660784	40684939	24156	2	ENSG00000289292	22	-43708
22	40771162	40771371	210	*	NA	Intron (ENST00000263255/ENSG00000100372, intron 7 of 7)	40770088	40780194	10107	2	ENSG00000100372	22	8823
22	40773212	40773478	267	*	NA	Intron (ENST00000263255/ENSG00000100372, intron 7 of 7)	40770088	40780194	10107	2	ENSG00000100372	22	6716
22	40775522	40775904	383	*	NA	Intron (ENST00000263255/ENSG00000100372, intron 6 of 7)	40770088	40780194	10107	2	ENSG00000100372	22	4290
22	40813329	40813656	328	*	NA	Promoter (<=1kb)	40813883	40813958	76	2	ENSG00000266594	22	302
22	40907906	40908170	265	*	NA	Intron (ENST00000428799/ENSG00000196236, intron 6 of 10)	40917111	40917381	271	1	ENSG00000273979	22	-8941
22	40920173	40920426	254	*	NA	Promoter (2-3kb)	40917743	40917846	104	1	ENSG00000200683	22	2430
22	40938664	40938992	329	*	NA	Distal Intergenic	40951347	40964411	13065	1	ENSG00000100387	22	-12355
22	40959615	40959779	165	*	NA	Intron (ENST00000476110/ENSG00000100387, intron 2 of 2)	40966201	40972662	6462	1	ENSG00000100387	22	-6422
22	40985527	40985844	318	*	NA	Distal Intergenic	40966201	40972662	6462	1	ENSG00000100387	22	19326
22	40996322	40996594	273	*	NA	Distal Intergenic	40966201	40972662	6462	1	ENSG00000100387	22	30121
22	41080518	41080988	471	*	NA	Distal Intergenic	41074180	41075239	1060	2	ENSG00000213857	22	-5279
22	41092502	41093022	521	*	NA	Promoter (<=1kb)	41092592	41180077	87486	1	ENSG00000100393	22	0
22	41125081	41125323	243	*	NA	Promoter (<=1kb)	41125852	41127725	1874	1	ENSG00000100393	22	-529
22	41128583	41128750	168	*	NA	Promoter (2-3kb)	41125852	41127725	1874	1	ENSG00000100393	22	2731
22	41140611	41140766	156	*	NA	Intron (ENST00000263253/ENSG00000100393, intron 9 of 30)	41146553	41147890	1338	1	ENSG00000100393	22	-5787
22	41165656	41165890	235	*	NA	Promoter (2-3kb)	41168217	41168316	100	1	ENSG00000252859	22	-2327
22	41184161	41184324	164	*	NA	Promoter (1-2kb)	41169190	41183144	13955	2	ENSG00000232754	22	-1017
22	41187420	41187725	306	*	NA	Promoter (2-3kb)	41189727	41190188	462	2	ENSG00000215771	22	2463
22	41228300	41228463	164	*	NA	Promoter (<=1kb)	41209101	41228500	19400	2	ENSG00000235513	22	37
22	41353506	41353731	226	*	NA	Intron (ENST00000352645/ENSG00000100403, intron 17 of 22)	41367333	41399324	31992	1	ENSG00000167074	22	-13602
22	41428864	41429054	191	*	NA	Promoter (1-2kb)	41430934	41431375	442	1	ENSG00000273424	22	-1880
22	41500809	41501145	337	*	NA	Promoter (1-2kb)	41499744	41529273	29530	1	ENSG00000100412	22	1065
22	41501198	41501425	228	*	NA	Promoter (1-2kb)	41499744	41529273	29530	1	ENSG00000100412	22	1454
22	41513773	41513932	160	*	NA	Promoter (2-3kb)	41516582	41529267	12686	1	ENSG00000100412	22	-2650
22	41531466	41531728	263	*	NA	Intron (ENST00000355209/ENSG00000100413, intron 4 of 5)	41523354	41529267	5914	1	ENSG00000100412	22	8112
22	41537068	41537483	416	*	NA	Intron (ENST00000355209/ENSG00000100413, intron 2 of 5)	41532625	41544386	11762	2	ENSG00000100413	22	6903
22	41582820	41583259	440	*	NA	Promoter (2-3kb)	41576903	41580689	3787	2	ENSG00000100417	22	-2131
22	41612207	41612442	236	*	NA	Intron (ENST00000263256/ENSG00000100418, intron 1 of 5)	41602001	41604225	2225	2	ENSG00000100418	22	-7982
22	41672004	41672499	496	*	NA	Distal Intergenic	41673934	41676323	2390	2	ENSG00000100138	22	3824
22	41713021	41713225	205	*	NA	Intron (ENST00000401548/ENSG00000167077, intron 3 of 30)	41709225	41709489	265	2	ENSG00000231261	22	-3532
22	41731288	41731584	297	*	NA	Promoter (<=1kb)	41731056	41799414	68359	1	ENSG00000167077	22	232
22	41751430	41751704	275	*	NA	Promoter (<=1kb)	41752460	41763249	10790	1	ENSG00000167077	22	-756
22	41763034	41763355	322	*	NA	Exon (ENST00000401548/ENSG00000167077, exon 19 of 31)	41753583	41758478	4896	1	ENSG00000167077	22	9451
22	41779130	41779399	270	*	NA	Promoter (1-2kb)	41781351	41799340	17990	1	ENSG00000167077	22	-1952
22	41816732	41816888	157	*	NA	Intron (ENST00000402061/ENSG00000100147, intron 3 of 3)	41800679	41832164	31486	1	ENSG00000100147	22	16053
22	41830264	41830516	253	*	NA	Promoter (2-3kb)	41833105	41907305	74201	1	ENSG00000198911	22	-2589
22	41856207	41856404	198	*	NA	Intron (ENST00000361204/ENSG00000198911, intron 1 of 18)	41873689	41877396	3708	1	ENSG00000198911	22	-17285
22	41856824	41857035	212	*	NA	Intron (ENST00000361204/ENSG00000198911, intron 1 of 18)	41873689	41877396	3708	1	ENSG00000198911	22	-16654
22	41858885	41859104	220	*	NA	Intron (ENST00000361204/ENSG00000198911, intron 1 of 18)	41873689	41877396	3708	1	ENSG00000198911	22	-14585
22	41989392	41989771	380	*	NA	3' UTR	41985642	41987689	2048	1	ENSG00000100167	22	3750
22	42023557	42023784	228	*	NA	Intron (ENST00000412113/ENSG00000183066, intron 4 of 8)	42027163	42032769	5607	1	ENSG00000183066	22	-3379
22	42052329	42052568	240	*	NA	Intron (ENST00000436265/ENSG00000183066, intron 8 of 8)	42058334	42070812	12479	2	ENSG00000198951	22	18244
22	42072817	42073194	378	*	NA	Promoter (1-2kb)	42074248	42079438	5191	1	ENSG00000177096	22	-1054
22	42131568	42131769	202	*	NA	Promoter (<=1kb)	42132031	42135239	3209	1	ENSG00000237037	22	-262
22	42152422	42152724	303	*	NA	Promoter (2-3kb)	42149886	42155001	5116	2	ENSG00000226450	22	2277
22	42190249	42190471	223	*	NA	Intron (ENST00000677622/ENSG00000100207, intron 2 of 5)	42183827	42207600	23774	2	ENSG00000288719	22	17129
22	42194588	42194963	376	*	NA	Intron (ENST00000677622/ENSG00000100207, intron 2 of 5)	42183827	42207600	23774	2	ENSG00000288719	22	12637
22	42231747	42231902	156	*	NA	Intron (ENST00000677622/ENSG00000100207, intron 1 of 5)	42161056	42215440	54385	2	ENSG00000100207	22	-16307
22	42303327	42303724	398	*	NA	Intron (ENST00000675876/ENSG00000100207, intron 1 of 1)	42211513	42318239	106727	2	ENSG00000100207	22	14515
22	42310858	42311146	289	*	NA	Intron (ENST00000675876/ENSG00000100207, intron 1 of 1)	42211513	42318239	106727	2	ENSG00000100207	22	7093
22	42315276	42315438	163	*	NA	Promoter (2-3kb)	42211513	42318239	106727	2	ENSG00000100207	22	2801
22	42323847	42324122	276	*	NA	Intron (ENST00000515426/ENSG00000100207, intron 1 of 1)	42211513	42318239	106727	2	ENSG00000100207	22	-5608
22	42330062	42330351	290	*	NA	Intron (ENST00000515426/ENSG00000100207, intron 1 of 1)	42211513	42318239	106727	2	ENSG00000100207	22	-11823
22	42365454	42365881	428	*	NA	Intron (ENST00000653912/ENSG00000229891, intron 1 of 1)	42364402	42369208	4807	2	ENSG00000229891	22	3327
22	42387016	42387227	212	*	NA	Exon (ENST00000329021/ENSG00000235568, exon 5 of 6)	42364400	42369290	4891	2	ENSG00000229891	22	-17726
22	42418767	42419095	329	*	NA	Intron (ENST00000329021/ENSG00000235568, intron 1 of 5)	42410277	42432362	22086	2	ENSG00000235568	22	13267
22	42460391	42460676	286	*	NA	Distal Intergenic	42438023	42446195	8173	1	ENSG00000230107	22	22368
22	42468798	42469130	333	*	NA	Distal Intergenic	42438023	42446195	8173	1	ENSG00000230107	22	30775
22	42474123	42474654	532	*	NA	Distal Intergenic	42500553	42512562	12010	1	ENSG00000172250	22	-25899
22	42481588	42481866	279	*	NA	Distal Intergenic	42500553	42512562	12010	1	ENSG00000172250	22	-18687
22	42482329	42482563	235	*	NA	Distal Intergenic	42500553	42512562	12010	1	ENSG00000172250	22	-17990
22	42523151	42523509	359	*	NA	Distal Intergenic	42515201	42519796	4596	2	ENSG00000189306	22	-3355
22	42530534	42530760	227	*	NA	Distal Intergenic	42515201	42519796	4596	2	ENSG00000189306	22	-10738
22	42543375	42543576	202	*	NA	Distal Intergenic	42553617	42558412	4796	1	ENSG00000183569	22	-10041
22	42594993	42595414	422	*	NA	Intron (ENST00000445215/ENSG00000100227, intron 6 of 8)	42585887	42603012	17126	2	ENSG00000100227	22	7598
22	42605786	42606061	276	*	NA	Promoter (2-3kb)	42585887	42603012	17126	2	ENSG00000100227	22	-2774
22	42627342	42627682	341	*	NA	Promoter (<=1kb)	42583836	42627688	43853	2	ENSG00000289517	22	6
22	42664026	42664250	225	*	NA	Promoter (1-2kb)	42618813	42662957	44145	2	ENSG00000100243	22	-1069
22	42678583	42678821	239	*	NA	Intron (ENST00000686129/ENSG00000100243, intron 1 of 4)	42630892	42684939	54048	2	ENSG00000100243	22	6118
22	42695463	42695641	179	*	NA	Promoter (<=1kb)	42692122	42695633	3512	2	ENSG00000128274	22	0
22	42769355	42769550	196	*	NA	Distal Intergenic	42762860	42762959	100	2	ENSG00000200448	22	-6396
22	42813440	42813778	339	*	NA	Intron (ENST00000263245/ENSG00000242247, intron 11 of 15)	42807074	42831652	24579	2	ENSG00000242247	22	17874
22	42831107	42831433	327	*	NA	Promoter (<=1kb)	42807074	42831652	24579	2	ENSG00000242247	22	219
22	42833528	42833796	269	*	NA	Promoter (1-2kb)	42807074	42831652	24579	2	ENSG00000242247	22	-1876
22	42898578	42898954	377	*	NA	Intron (ENST00000337959/ENSG00000100266, intron 2 of 9)	42876137	42912157	36021	2	ENSG00000100266	22	13203
22	42902963	42903189	227	*	NA	Intron (ENST00000337959/ENSG00000100266, intron 2 of 9)	42876137	42912157	36021	2	ENSG00000100266	22	8968
22	42931138	42931460	323	*	NA	Intron (ENST00000337959/ENSG00000100266, intron 1 of 9)	42890944	42945873	54930	2	ENSG00000100266	22	14413
22	42964522	42964740	219	*	NA	Intron (ENST00000263246/ENSG00000100266, intron 1 of 10)	42893574	42959899	66326	2	ENSG00000100266	22	-4623
22	42980936	42981139	204	*	NA	Intron (ENST00000263246/ENSG00000100266, intron 1 of 10)	42893574	42959899	66326	2	ENSG00000100266	22	-21037
22	42999122	42999331	210	*	NA	Intron (ENST00000263246/ENSG00000100266, intron 1 of 10)	42890944	43002440	111497	2	ENSG00000100266	22	3109
22	43001800	43001963	164	*	NA	Promoter (<=1kb)	42890944	43002440	111497	2	ENSG00000100266	22	477
22	43034065	43034276	212	*	NA	Distal Intergenic	43038585	43052366	13782	1	ENSG00000230319	22	-4309
22	43066259	43066454	196	*	NA	Intron (ENST00000266254/ENSG00000100271, intron 5 of 10)	43039776	43075586	35811	2	ENSG00000100271	22	9132
22	43095298	43095599	302	*	NA	Distal Intergenic	43092167	43092524	358	1	ENSG00000234735	22	3131
22	43111008	43111399	392	*	NA	Promoter (<=1kb)	43110750	43129712	18963	1	ENSG00000100290	22	258
22	43124211	43124372	162	*	NA	Intron (ENST00000216115/ENSG00000100290, intron 2 of 4)	43110750	43129712	18963	1	ENSG00000100290	22	13461
22	43136884	43137088	205	*	NA	Exon (ENST00000290429/ENSG00000100294, exon 3 of 4)	43140830	43142964	2135	2	ENSG00000100294	22	5876
22	43158164	43158527	364	*	NA	Intron (ENST00000583777/ENSG00000100300, intron 1 of 2)	43151935	43163241	11307	1	ENSG00000100300	22	6229
22	43220687	43220943	257	*	NA	Intron (ENST00000360835/ENSG00000159307, intron 13 of 21)	43212674	43213661	988	1	ENSG00000236272	22	8013
22	43234509	43234683	175	*	NA	Promoter (2-3kb)	43232141	43239010	6870	1	ENSG00000234892	22	2368
22	43250512	43250687	176	*	NA	Intron (ENST00000360835/ENSG00000159307, intron 6 of 21)	43231756	43262799	31044	2	ENSG00000159307	22	12112
22	43258285	43258499	215	*	NA	Exon (ENST00000360835/ENSG00000159307, exon 6 of 22)	43231756	43262799	31044	2	ENSG00000159307	22	4300
22	43275778	43275951	174	*	NA	Promoter (<=1kb)	43275955	43283830	7876	1	ENSG00000203527	22	-4
22	43337359	43337621	263	*	NA	Intron (ENST00000360835/ENSG00000159307, intron 2 of 21)	43237576	43343323	105748	2	ENSG00000159307	22	5702
22	43358925	43359322	398	*	NA	Distal Intergenic	43197280	43343372	146093	2	ENSG00000159307	22	-15553
22	43404063	43404242	180	*	NA	Intron (ENST00000450750/ENSG00000236117, intron 2 of 3)	43400331	43409681	9351	1	ENSG00000236117	22	3732
22	43426917	43427154	238	*	NA	Intron (ENST00000417669/ENSG00000186732, intron 2 of 6)	43416755	43425225	8471	1	ENSG00000186732	22	10162
22	43488066	43488307	242	*	NA	Intron (ENST00000417669/ENSG00000186732, intron 4 of 6)	43507824	43513727	5904	2	ENSG00000286801	22	25420
22	43495862	43496199	338	*	NA	Intron (ENST00000417669/ENSG00000186732, intron 4 of 6)	43507824	43513727	5904	2	ENSG00000286801	22	17528
22	43529058	43529413	356	*	NA	Promoter (2-3kb)	43528780	43532061	3282	2	ENSG00000186976	22	2648
22	43550149	43550370	222	*	NA	Intron (ENST00000656483/ENSG00000223843, intron 2 of 2)	43528778	43533505	4728	2	ENSG00000186976	22	-16644
22	43563563	43563881	319	*	NA	Intron (ENST00000461800/ENSG00000186976, intron 1 of 6)	43528744	43570143	41400	2	ENSG00000186976	22	6262
22	43600348	43600561	214	*	NA	Intron (ENST00000396231/ENSG00000186976, intron 20 of 29)	43528744	43570143	41400	2	ENSG00000186976	22	-30205
22	43725287	43725505	219	*	NA	Intron (ENST00000396231/ENSG00000186976, intron 6 of 29)	43759199	43759910	712	2	ENSG00000233157	22	34405
22	43795483	43795725	243	*	NA	Intron (ENST00000396231/ENSG00000186976, intron 2 of 29)	43802544	43802772	229	1	ENSG00000180150	22	-6819
22	43820801	43821177	377	*	NA	Distal Intergenic	43812493	43813955	1463	1	ENSG00000261251	22	8308
22	43874386	43874659	274	*	NA	Distal Intergenic	43824509	43862513	38005	2	ENSG00000130540	22	-11873
22	43916009	43916218	210	*	NA	Distal Intergenic	43923792	43964488	40697	1	ENSG00000100344	22	-7574
22	44021774	44021957	184	*	NA	Promoter (2-3kb)	44024302	44119934	95633	1	ENSG00000188677	22	-2345
22	44056651	44056888	238	*	NA	Intron (ENST00000406477/ENSG00000188677, intron 2 of 13)	44069061	44169184	100124	1	ENSG00000188677	22	-12173
22	44090582	44090763	182	*	NA	Intron (ENST00000406477/ENSG00000188677, intron 2 of 13)	44086684	44100089	13406	1	ENSG00000188677	22	3898
22	44099092	44099354	263	*	NA	Intron (ENST00000406477/ENSG00000188677, intron 3 of 13)	44102779	44116232	13454	1	ENSG00000279175	22	-3425
22	44100536	44100723	188	*	NA	Promoter (2-3kb)	44102779	44116232	13454	1	ENSG00000279175	22	-2056
22	44125947	44126125	179	*	NA	Intron (ENST00000406477/ENSG00000188677, intron 5 of 13)	44136464	44139124	2661	1	ENSG00000188677	22	-10339
22	44195518	44195737	220	*	NA	Promoter (<=1kb)	44196098	44219533	23436	1	ENSG00000138964	22	-361
22	44225196	44225480	285	*	NA	Exon (ENST00000624215/ENSG00000280011, exon 1 of 1)	44210442	44229512	19071	2	ENSG00000280011	22	4032
22	44248068	44248226	159	*	NA	3' UTR	44210442	44229512	19071	2	ENSG00000280011	22	-18556
22	44350056	44350593	538	*	NA	Distal Intergenic	44365551	44366284	734	1	ENSG00000220702	22	-14958
22	44380258	44380412	155	*	NA	Distal Intergenic	44365551	44366284	734	1	ENSG00000220702	22	14707
22	44381884	44382349	466	*	NA	Distal Intergenic	44365551	44366284	734	1	ENSG00000220702	22	16333
22	44428099	44428297	199	*	NA	Distal Intergenic	44413485	44414814	1330	2	ENSG00000236079	22	-13285
22	44430817	44430980	164	*	NA	Distal Intergenic	44443327	44444788	1462	1	ENSG00000232655	22	-12347
22	44440556	44440912	357	*	NA	Promoter (2-3kb)	44443327	44444788	1462	1	ENSG00000232655	22	-2415
22	44495653	44495922	270	*	NA	Promoter (2-3kb)	44492583	44498233	5651	2	ENSG00000188636	22	2311
22	44536547	44536748	202	*	NA	Distal Intergenic	44566965	44568247	1283	1	ENSG00000215333	22	-30217
22	44567058	44567269	212	*	NA	Promoter (<=1kb)	44566965	44568247	1283	1	ENSG00000215333	22	93
22	44591349	44591702	354	*	NA	Distal Intergenic	44571043	44572453	1411	1	ENSG00000187012	22	20306
22	44605052	44605251	200	*	NA	Distal Intergenic	44606939	44625419	18481	2	ENSG00000234300	22	20168
22	44615690	44616081	392	*	NA	Intron (ENST00000443783/ENSG00000234300, intron 3 of 3)	44606939	44625419	18481	2	ENSG00000234300	22	9338
22	44630891	44631110	220	*	NA	Distal Intergenic	44606939	44625419	18481	2	ENSG00000234300	22	-5472
22	44645607	44645845	239	*	NA	Distal Intergenic	44651835	44652379	545	1	ENSG00000231801	22	-5990
22	44713165	44713343	179	*	NA	Intron (ENST00000611394/ENSG00000186654, intron 2 of 8)	44702520	44737215	34696	1	ENSG00000186654	22	10645
22	44725098	44725304	207	*	NA	Promoter (<=1kb)	44725246	44809801	84556	1	ENSG00000248405	22	0
22	44730451	44730849	399	*	NA	Promoter (<=1kb)	44730804	44737632	6829	1	ENSG00000186654	22	0
22	44734883	44735354	472	*	NA	Promoter (<=1kb)	44734108	44737681	3574	1	ENSG00000186654	22	775
22	44764425	44764616	192	*	NA	Promoter (<=1kb)	44765229	44786508	21280	1	ENSG00000241484	22	-613
22	44802281	44802504	224	*	NA	Promoter (<=1kb)	44801820	44825551	23732	1	ENSG00000241484	22	461
22	44994415	44994751	337	*	NA	Intron (ENST00000396103/ENSG00000056487, intron 2 of 12)	45000565	45003619	3055	2	ENSG00000230922	22	8868
22	44995809	44995963	155	*	NA	Intron (ENST00000396103/ENSG00000056487, intron 2 of 12)	45000565	45003619	3055	2	ENSG00000230922	22	7656
22	45010121	45010341	221	*	NA	Promoter (<=1kb)	44881162	45010005	128844	2	ENSG00000056487	22	-116
22	45056530	45056741	212	*	NA	Distal Intergenic	44881162	45010005	128844	2	ENSG00000056487	22	-46525
22	45076460	45076612	153	*	NA	Distal Intergenic	45133701	45139757	6057	2	ENSG00000226328	22	63145
22	45177254	45177531	278	*	NA	Promoter (<=1kb)	45177699	45185624	7926	1	ENSG00000093000	22	-168
22	45192607	45193003	397	*	NA	3' UTR	45196702	45198033	1332	2	ENSG00000100364	22	5030
22	45202332	45202679	348	*	NA	Promoter (<=1kb)	45196964	45202684	5721	2	ENSG00000100364	22	5
22	45270453	45270695	243	*	NA	Distal Intergenic	45275599	45276085	487	1	ENSG00000213752	22	-4904
22	45337687	45337900	214	*	NA	Promoter (1-2kb)	45336395	45340882	4488	1	ENSG00000100376	22	1292
22	45384516	45384669	154	*	NA	Intron (ENST00000357450/ENSG00000077935, intron 11 of 24)	45344063	45413599	69537	2	ENSG00000077935	22	28930
22	45442607	45442813	207	*	NA	Intron (ENST00000454439/ENSG00000232363, intron 1 of 1)	45435864	45448743	12880	2	ENSG00000232363	22	5930
22	45453384	45453851	468	*	NA	Distal Intergenic	45435864	45448743	12880	2	ENSG00000232363	22	-4641
22	45458020	45458382	363	*	NA	Distal Intergenic	45435864	45448743	12880	2	ENSG00000232363	22	-9277
22	45484140	45484371	232	*	NA	Distal Intergenic	45502238	45531324	29087	1	ENSG00000077942	22	-17867
22	45487220	45487499	280	*	NA	Distal Intergenic	45502238	45531324	29087	1	ENSG00000077942	22	-14739
22	45493279	45493437	159	*	NA	Distal Intergenic	45502238	45531324	29087	1	ENSG00000077942	22	-8801
22	45504257	45504457	201	*	NA	Promoter (1-2kb)	45503046	45525563	22518	1	ENSG00000077942	22	1211
22	45613536	45613993	458	*	NA	Intron (ENST00000701502/ENSG00000238120, intron 2 of 3)	45604432	45620858	16427	2	ENSG00000238120	22	6865
22	45652561	45652741	181	*	NA	Distal Intergenic	45657019	45680130	23112	1	ENSG00000280383	22	-4278
22	45687833	45688039	207	*	NA	Promoter (1-2kb)	45689466	45700322	10857	1	ENSG00000130638	22	-1427
22	45763923	45764147	225	*	NA	Intron (ENST00000381061/ENSG00000130638, intron 8 of 10)	45760524	45760598	75	1	ENSG00000264160	22	3399
22	45774689	45774899	211	*	NA	Intron (ENST00000381061/ENSG00000130638, intron 8 of 10)	45760524	45760598	75	1	ENSG00000264160	22	14165
22	45783834	45784000	167	*	NA	Intron (ENST00000381061/ENSG00000130638, intron 8 of 10)	45793596	45843797	50202	1	ENSG00000130638	22	-9596
22	45784516	45784749	234	*	NA	Intron (ENST00000381061/ENSG00000130638, intron 8 of 10)	45793596	45843797	50202	1	ENSG00000130638	22	-8847
22	45814675	45814883	209	*	NA	Intron (ENST00000381061/ENSG00000130638, intron 9 of 10)	45792418	45793636	1219	2	ENSG00000235347	22	-21039
22	45817518	45817902	385	*	NA	Intron (ENST00000381061/ENSG00000130638, intron 9 of 10)	45792418	45793636	1219	2	ENSG00000235347	22	-23882
22	45897302	45897501	200	*	NA	Distal Intergenic	45876128	45891438	15311	2	ENSG00000235091	22	-5864
22	45921076	45921436	361	*	NA	3' UTR	45876128	45891438	15311	2	ENSG00000235091	22	-29638
22	46125617	46125777	161	*	NA	Distal Intergenic	46113686	46113768	83	1	ENSG00000284520	22	11931
22	46126002	46126361	360	*	NA	Distal Intergenic	46113686	46113768	83	1	ENSG00000284520	22	12316
22	46198806	46199209	404	*	NA	Intron (ENST00000407236/ENSG00000186951, intron 4 of 8)	46176766	46220657	43892	1	ENSG00000186951	22	22040
22	46239234	46239478	245	*	NA	3' UTR	46244011	46248285	4275	2	ENSG00000205643	22	8807
22	46268914	46269126	213	*	NA	Promoter (<=1kb)	46268040	46269192	1153	1	ENSG00000075234	22	874
22	46278808	46279006	199	*	NA	Intron (ENST00000421359/ENSG00000075234, intron 6 of 6)	46272372	46284032	11661	1	ENSG00000075234	22	6436
22	46328228	46328393	166	*	NA	Promoter (<=1kb)	46328923	46330152	1230	1	ENSG00000075218	22	-530
22	46362189	46362432	244	*	NA	3' UTR	46361174	46366438	5265	2	ENSG00000075275	22	4006
22	46363548	46363978	431	*	NA	Promoter (2-3kb)	46361174	46366438	5265	2	ENSG00000075275	22	2460
22	46370059	46370707	649	*	NA	Exon (ENST00000674341/ENSG00000075275, exon 18 of 19)	46361986	46374084	12099	2	ENSG00000075275	22	3377
22	46394603	46394925	323	*	NA	Intron (ENST00000262738/ENSG00000075275, intron 13 of 34)	46390864	46398609	7746	2	ENSG00000075275	22	3684
22	46408658	46408957	300	*	NA	Promoter (<=1kb)	46368859	46409274	40416	2	ENSG00000075275	22	317
22	46412114	46412348	235	*	NA	Promoter (2-3kb)	46390528	46409826	19299	2	ENSG00000075275	22	-2288
22	46419731	46420473	743	*	NA	Intron (ENST00000262738/ENSG00000075275, intron 5 of 34)	46390528	46409826	19299	2	ENSG00000075275	22	-9905
22	46532849	46533063	215	*	NA	Promoter (1-2kb)	46530308	46534200	3893	2	ENSG00000075275	22	1137
22	46586063	46586354	292	*	NA	Intron (ENST00000447351/ENSG00000075240, intron 1 of 2)	46577129	46626899	49771	1	ENSG00000075240	22	8934
22	46616804	46617046	243	*	NA	Intron (ENST00000447351/ENSG00000075240, intron 1 of 2)	46620386	46679785	59400	1	ENSG00000075240	22	-3340
22	46619499	46619697	199	*	NA	Promoter (<=1kb)	46620386	46679785	59400	1	ENSG00000075240	22	-689
22	46657590	46657810	221	*	NA	Intron (ENST00000406902/ENSG00000075240, intron 3 of 18)	46663107	46671167	8061	1	ENSG00000075240	22	-5297
22	46662830	46663377	548	*	NA	Promoter (<=1kb)	46663107	46671167	8061	1	ENSG00000075240	22	0
22	46678912	46679076	165	*	NA	3' UTR	46674608	46679683	5076	1	ENSG00000075240	22	4304
22	46680892	46681336	445	*	NA	Distal Intergenic	46674608	46679683	5076	1	ENSG00000075240	22	6284
22	46681948	46682232	285	*	NA	Distal Intergenic	46674608	46679683	5076	1	ENSG00000075240	22	7340
22	46736261	46736459	199	*	NA	Promoter (1-2kb)	46735159	46738090	2932	2	ENSG00000100422	22	1631
22	46750006	46750337	332	*	NA	Distal Intergenic	46684410	46738252	53843	2	ENSG00000100422	22	-11754
22	46754271	46754558	288	*	NA	Distal Intergenic	46761893	46762564	672	2	ENSG00000260708	22	8006
22	46754565	46754761	197	*	NA	Distal Intergenic	46761893	46762564	672	2	ENSG00000260708	22	7803
22	46774655	46774869	215	*	NA	Promoter (<=1kb)	46773927	47174092	400166	1	ENSG00000054611	22	728
22	46798740	46798957	218	*	NA	Intron (ENST00000380995/ENSG00000054611, intron 5 of 13)	46773927	47174092	400166	1	ENSG00000054611	22	24813
22	46885048	46885425	378	*	NA	Intron (ENST00000380995/ENSG00000054611, intron 6 of 13)	46915328	46915908	581	2	ENSG00000280080	22	30483
22	47002720	47002971	252	*	NA	Intron (ENST00000380995/ENSG00000054611, intron 11 of 13)	46914092	46916042	1951	2	ENSG00000280080	22	-86678
22	47015717	47015925	209	*	NA	Intron (ENST00000380995/ENSG00000054611, intron 11 of 13)	46914092	46916042	1951	2	ENSG00000280080	22	-99675
22	47131530	47131864	335	*	NA	Intron (ENST00000380995/ENSG00000054611, intron 13 of 13)	47115838	47117217	1380	2	ENSG00000278881	22	-14313
22	47188332	47188548	217	*	NA	Distal Intergenic	47259366	47261007	1642	1	ENSG00000280312	22	-70818
22	47257768	47258093	326	*	NA	Promoter (1-2kb)	47259366	47261007	1642	1	ENSG00000280312	22	-1273
22	47269347	47269696	350	*	NA	Distal Intergenic	47259366	47261007	1642	1	ENSG00000280312	22	9981
22	47282481	47282735	255	*	NA	Distal Intergenic	47259366	47261007	1642	1	ENSG00000280312	22	23115
22	47342569	47342782	214	*	NA	Promoter (2-3kb)	47345569	47373541	27973	1	ENSG00000224715	22	-2787
22	47357237	47357490	254	*	NA	Intron (ENST00000434707/ENSG00000224715, intron 1 of 3)	47345569	47373541	27973	1	ENSG00000224715	22	11668
22	47375957	47376126	170	*	NA	Distal Intergenic	47345569	47373541	27973	1	ENSG00000224715	22	30388
22	47417821	47418002	182	*	NA	Distal Intergenic	47461299	47487111	25813	2	ENSG00000218357	22	69109
22	47444176	47444364	189	*	NA	Distal Intergenic	47461299	47487111	25813	2	ENSG00000218357	22	42747
22	47486746	47487066	321	*	NA	Promoter (<=1kb)	47461299	47487111	25813	2	ENSG00000218357	22	45
22	47691920	47692192	273	*	NA	Intron (ENST00000664761/ENSG00000224271, intron 5 of 5)	47686879	47928994	242116	1	ENSG00000224271	22	5041
22	47848566	47848749	184	*	NA	Intron (ENST00000664761/ENSG00000224271, intron 5 of 5)	47860610	47863018	2409	1	ENSG00000224271	22	-11861
22	48142484	48142701	218	*	NA	Promoter (<=1kb)	48141542	48143229	1688	1	ENSG00000229275	22	942
22	48331811	48332067	257	*	NA	Promoter (1-2kb)	48320412	48333199	12788	2	ENSG00000288540	22	1132
22	48351395	48351712	318	*	NA	Distal Intergenic	48320412	48333199	12788	2	ENSG00000288540	22	-18196
22	48426673	48427160	488	*	NA	Distal Intergenic	48448890	48451217	2328	1	ENSG00000233179	22	-21730
22	48442244	48442454	211	*	NA	Distal Intergenic	48448890	48451217	2328	1	ENSG00000233179	22	-6436
22	48587272	48587543	272	*	NA	Intron (ENST00000402357/ENSG00000219438, intron 1 of 3)	48576453	48750488	174036	1	ENSG00000219438	22	10819
22	48636886	48637208	323	*	NA	Intron (ENST00000402357/ENSG00000219438, intron 1 of 3)	48693247	48750408	57162	1	ENSG00000219438	22	-56039
22	48643581	48643799	219	*	NA	Intron (ENST00000402357/ENSG00000219438, intron 1 of 3)	48693247	48750408	57162	1	ENSG00000219438	22	-49448
22	48658555	48659039	485	*	NA	Intron (ENST00000402357/ENSG00000219438, intron 2 of 3)	48693247	48750408	57162	1	ENSG00000219438	22	-34208
22	48685871	48686074	204	*	NA	Intron (ENST00000402357/ENSG00000219438, intron 2 of 3)	48693247	48750408	57162	1	ENSG00000219438	22	-7173
22	48755611	48755832	222	*	NA	Intron (ENST00000336769/ENSG00000219438, intron 3 of 3)	48780295	48780353	59	1	ENSG00000266887	22	-24463
22	48784793	48785318	526	*	NA	Intron (ENST00000336769/ENSG00000219438, intron 3 of 3)	48780295	48780353	59	1	ENSG00000266887	22	4498
22	48836851	48837047	197	*	NA	Intron (ENST00000336769/ENSG00000219438, intron 3 of 3)	48866770	48898386	31617	1	ENSG00000205632	22	-29723
22	48837512	48837671	160	*	NA	Intron (ENST00000336769/ENSG00000219438, intron 3 of 3)	48866770	48898386	31617	1	ENSG00000205632	22	-29099
22	49022454	49022966	513	*	NA	Distal Intergenic	49047651	49052069	4419	2	ENSG00000286381	22	29103
22	49062130	49062341	212	*	NA	Distal Intergenic	49047491	49052549	5059	2	ENSG00000286381	22	-9581
22	49078420	49078984	565	*	NA	Distal Intergenic	49047491	49052549	5059	2	ENSG00000286381	22	-25871
22	49093501	49093704	204	*	NA	Distal Intergenic	49047491	49052549	5059	2	ENSG00000286381	22	-40952
22	49182468	49182691	224	*	NA	Intron (ENST00000647629/ENSG00000285623, intron 1 of 2)	49166421	49188062	21642	2	ENSG00000285623	22	5371
22	49330660	49330852	193	*	NA	Distal Intergenic	49372924	49377119	4196	1	ENSG00000285722	22	-42072
22	49483429	49483760	332	*	NA	Intron (ENST00000414287/ENSG00000188511, intron 1 of 4)	49500568	49501585	1018	1	ENSG00000280224	22	-16808
22	49484025	49484195	171	*	NA	Intron (ENST00000414287/ENSG00000188511, intron 1 of 4)	49500568	49501585	1018	1	ENSG00000280224	22	-16373
22	49504105	49504260	156	*	NA	Intron (ENST00000414287/ENSG00000188511, intron 1 of 4)	49500568	49501585	1018	1	ENSG00000280224	22	3537
22	49554165	49554366	202	*	NA	Exon (ENST00000391625/ENSG00000212939, exon 2 of 2)	49548681	49556473	7793	1	ENSG00000212939	22	5484
22	49599735	49599894	160	*	NA	Intron (ENST00000414287/ENSG00000188511, intron 1 of 4)	49612657	49615716	3060	2	ENSG00000235111	22	15822
22	49627140	49627342	203	*	NA	Promoter (<=1kb)	49624167	49626894	2728	2	ENSG00000188511	22	-246
22	49647251	49647484	234	*	NA	Intron (ENST00000414287/ENSG00000188511, intron 1 of 4)	49620471	49657430	36960	2	ENSG00000188511	22	9946
22	49674361	49674623	263	*	NA	Distal Intergenic	49662312	49664968	2657	2	ENSG00000286393	22	-9393
22	49689796	49690044	249	*	NA	Distal Intergenic	49662312	49664968	2657	2	ENSG00000286393	22	-24828
22	49718639	49718894	256	*	NA	Exon (ENST00000447372/ENSG00000226954, exon 2 of 2)	49718053	49724506	6454	2	ENSG00000226954	22	5612
22	49783480	49783704	225	*	NA	Intron (ENST00000438393/ENSG00000100425, intron 7 of 11)	49775261	49776115	855	2	ENSG00000100425	22	-7365
22	49823292	49823499	208	*	NA	Promoter (<=1kb)	49818212	49823301	5090	2	ENSG00000100425	22	0
22	49825431	49825711	281	*	NA	Promoter (<=1kb)	49773283	49825900	52618	2	ENSG00000100425	22	189
22	49916941	49917164	224	*	NA	Promoter (1-2kb)	49918167	49922707	4541	1	ENSG00000184164	22	-1003
22	49950015	49950212	198	*	NA	Distal Intergenic	49960768	49961646	879	1	ENSG00000198355	22	-10556
22	50060884	50061224	341	*	NA	Promoter (2-3kb)	50018575	50058298	39724	2	ENSG00000138892	22	-2586
22	50127841	50128098	258	*	NA	Intron (ENST00000262794/ENSG00000073146, intron 12 of 26)	50114458	50142186	27729	1	ENSG00000073146	22	13383
22	50134572	50134729	158	*	NA	3' UTR	50146965	50161677	14713	1	ENSG00000073146	22	-12236
22	50144012	50144260	249	*	NA	Promoter (2-3kb)	50146965	50161677	14713	1	ENSG00000073146	22	-2705
22	50175883	50176246	364	*	NA	Intron (ENST00000159647/ENSG00000073150, intron 1 of 3)	50170761	50179598	8838	1	ENSG00000073150	22	5122
22	50180777	50181055	279	*	NA	Distal Intergenic	50185913	50199595	13683	1	ENSG00000170638	22	-4858
22	50198180	50198615	436	*	NA	Promoter (1-2kb)	50196893	50198711	1819	1	ENSG00000170638	22	1287
22	50216516	50216755	240	*	NA	Exon (ENST00000380903/ENSG00000073169, exon 7 of 9)	50217694	50220416	2723	2	ENSG00000128159	22	3661
22	50241299	50241515	217	*	NA	Promoter (<=1kb)	50226735	50240360	13626	2	ENSG00000128159	22	-939
22	50257176	50257651	476	*	NA	Promoter (<=1kb)	50253781	50257107	3327	2	ENSG00000188130	22	-69
22	50268929	50269398	470	*	NA	Promoter (<=1kb)	50263713	50270380	6668	2	ENSG00000185386	22	982
22	50281773	50281988	216	*	NA	Promoter (<=1kb)	50274985	50281934	6950	2	ENSG00000196576	22	0
22	50291235	50291787	553	*	NA	Promoter (1-2kb)	50277853	50289561	11709	2	ENSG00000196576	22	-1674
22	50302677	50302845	169	*	NA	Promoter (1-2kb)	50287987	50301462	13476	2	ENSG00000196576	22	-1215
22	50365421	50365642	222	*	NA	Intron (ENST00000359139/ENSG00000100239, intron 1 of 22)	50372072	50444391	72320	1	ENSG00000100239	22	-6430
22	50435560	50435711	152	*	NA	Intron (ENST00000359139/ENSG00000100239, intron 13 of 22)	50439753	50441074	1322	1	ENSG00000100239	22	-4042
22	50470261	50470529	269	*	NA	Promoter (<=1kb)	50467532	50469932	2401	2	ENSG00000100241	22	-329
22	50498522	50498750	229	*	NA	Distal Intergenic	50503261	50505257	1997	2	ENSG00000100258	22	6507
22	50555869	50556121	253	*	NA	Promoter (<=1kb)	50551197	50556432	5236	2	ENSG00000217442	22	311
22	50601493	50601762	270	*	NA	Promoter (<=1kb)	50580357	50601455	21099	2	ENSG00000100288	22	-38
22	50603505	50603740	236	*	NA	Promoter (<=1kb)	50603133	50613981	10849	1	ENSG00000008735	22	372
22	50656858	50657065	208	*	NA	Distal Intergenic	50669804	50669901	98	1	ENSG00000212569	22	-12739
22	50700631	50700913	283	*	NA	Promoter (2-3kb)	50697999	50703918	5920	1	ENSG00000251322	22	2632
22	50710299	50710516	218	*	NA	Intron (ENST00000414786/ENSG00000251322, intron 17 of 22)	50705496	50733212	27717	1	ENSG00000251322	22	4803
22	50717588	50717930	343	*	NA	Intron (ENST00000414786/ENSG00000251322, intron 20 of 22)	50729572	50731518	1947	1	ENSG00000251322	22	-11642
22	50738617	50738986	370	*	NA	Promoter (<=1kb)	50738230	50740757	2528	1	ENSG00000100312	22	387
22	50739304	50739501	198	*	NA	Promoter (1-2kb)	50738230	50740757	2528	1	ENSG00000100312	22	1074
22	50744652	50744968	317	*	NA	Promoter (<=1kb)	50744144	50744910	767	1	ENSG00000100312	22	508
22	50772878	50773108	231	*	NA	Promoter (2-3kb)	50767509	50770502	2994	2	ENSG00000079974	22	-2376
22	50776177	50776521	345	*	NA	Promoter (<=1kb)	50769527	50775833	6307	2	ENSG00000079974	22	-344
3	1244311	1244537	227	*	NA	Intron (ENST00000397479/ENSG00000134115, intron 3 of 21)	1394173	1394448	276	2	ENSG00000232563	3	149911
3	1600610	1600915	306	*	NA	Distal Intergenic	1595777	1596245	469	2	ENSG00000184423	3	-4365
3	2785830	2786035	206	*	NA	Intron (ENST00000427741/ENSG00000144619, intron 6 of 20)	2735873	2745627	9755	1	ENSG00000144619	3	49957
3	3393098	3393341	244	*	NA	Intron (ENST00000420000/ENSG00000223727, intron 2 of 4)	3315306	3484097	168792	2	ENSG00000223727	3	90756
3	3719517	3719933	417	*	NA	Intron (ENST00000470751/ENSG00000144455, intron 5 of 5)	3795239	3798214	2976	2	ENSG00000144455	3	78281
3	4339949	4340106	158	*	NA	Intron (ENST00000448413/ENSG00000144455, intron 8 of 12)	4269153	4311495	42343	2	ENSG00000286579	3	-28454
3	4512924	4513207	284	*	NA	Intron (ENST00000649669/ENSG00000150995, intron 2 of 3)	4516487	4847326	330840	1	ENSG00000150995	3	-3280
3	4619540	4619813	274	*	NA	Intron (ENST00000357086/ENSG00000150995, intron 4 of 58)	4639384	4671786	32403	1	ENSG00000150995	3	-19571
3	4627726	4627938	213	*	NA	Exon (ENST00000357086/ENSG00000150995, exon 5 of 59)	4639384	4671786	32403	1	ENSG00000150995	3	-11446
3	4655759	4655917	159	*	NA	Intron (ENST00000357086/ENSG00000150995, intron 12 of 58)	4644618	4649468	4851	1	ENSG00000150995	3	11141
3	4683389	4683593	205	*	NA	Promoter (<=1kb)	4683513	4726869	43357	1	ENSG00000150995	3	0
3	4704236	4704458	223	*	NA	Promoter (1-2kb)	4706167	4847293	141127	1	ENSG00000150995	3	-1709
3	4824421	4824803	383	*	NA	Promoter (1-2kb)	4814292	4826038	11747	2	ENSG00000235978	3	1235
3	4831329	4831581	253	*	NA	Promoter (<=1kb)	4814301	4831390	17090	2	ENSG00000235978	3	0
3	4997627	4997782	156	*	NA	Distal Intergenic	4896969	4980414	83446	2	ENSG00000235831	3	-17213
3	5033502	5033750	249	*	NA	Distal Intergenic	5068676	5069044	369	2	ENSG00000230182	3	35294
3	5060858	5061068	211	*	NA	Distal Intergenic	5068676	5069044	369	2	ENSG00000230182	3	7976
3	5114424	5114701	278	*	NA	Distal Intergenic	5122249	5172735	50487	1	ENSG00000134108	3	-7548
3	5132291	5132500	210	*	NA	Intron (ENST00000429403/ENSG00000134108, intron 2 of 4)	5122296	5179805	57510	1	ENSG00000134108	3	9995
3	5224834	5225029	196	*	NA	Distal Intergenic	5250177	5250255	79	2	ENSG00000265180	3	25226
3	5426283	5426547	265	*	NA	Distal Intergenic	5255535	5256761	1227	2	ENSG00000230944	3	-169522
3	5920537	5920731	195	*	NA	Distal Intergenic	5962842	6124120	161279	1	ENSG00000229642	3	-42111
3	5945821	5945976	156	*	NA	Distal Intergenic	5962842	6124120	161279	1	ENSG00000229642	3	-16866
3	8020583	8020790	208	*	NA	Intron (ENST00000654635/ENSG00000227110, intron 4 of 6)	7952805	8016307	63503	2	ENSG00000227110	3	-4276
3	8068259	8068455	197	*	NA	Intron (ENST00000654635/ENSG00000227110, intron 4 of 6)	8079322	8112924	33603	1	ENSG00000228351	3	-10867
3	8197393	8197656	264	*	NA	Intron (ENST00000654635/ENSG00000227110, intron 3 of 6)	8079357	8125538	46182	1	ENSG00000228351	3	118036
3	8371985	8372299	315	*	NA	Intron (ENST00000654635/ENSG00000227110, intron 3 of 6)	8363678	8366427	2750	2	ENSG00000231401	3	-5558
3	8532704	8532911	208	*	NA	5' UTR	8501888	8567764	65877	1	ENSG00000071282	3	30816
3	8624787	8625019	233	*	NA	Intron (ENST00000544814/ENSG00000125046, intron 10 of 11)	8627655	8633715	6061	2	ENSG00000125046	3	8696
3	8681555	8681857	303	*	NA	Promoter (<=1kb)	8619595	8682071	62477	2	ENSG00000125046	3	214
3	8708724	8708955	232	*	NA	Intron (ENST00000435138/ENSG00000125046, intron 3 of 17)	8688143	8689159	1017	1	ENSG00000215160	3	20581
3	8709841	8710087	247	*	NA	Intron (ENST00000435138/ENSG00000125046, intron 3 of 17)	8688143	8689159	1017	1	ENSG00000215160	3	21698
3	8741742	8742089	348	*	NA	Promoter (2-3kb)	8619601	8745036	125436	2	ENSG00000125046	3	2947
3	8778573	8778885	313	*	NA	Intron (ENST00000472766/ENSG00000182533, intron 2 of 2)	8768058	8769628	1571	2	ENSG00000180914	3	-8945
3	8854321	8854661	341	*	NA	Intron (ENST00000427329/ENSG00000070950, intron 3 of 3)	8890109	8902398	12290	2	ENSG00000070950	3	47737
3	8929727	8929935	209	*	NA	Promoter (1-2kb)	8931495	8931632	138	1	ENSG00000281863	3	-1560
3	8975284	8975944	661	*	NA	Distal Intergenic	8941796	8963773	21978	2	ENSG00000070950	3	-11511
3	8987834	8988102	269	*	NA	Intron (ENST00000383836/ENSG00000196220, intron 21 of 21)	8992628	8994454	1827	2	ENSG00000196220	3	6352
3	9047267	9047462	196	*	NA	Promoter (1-2kb)	9013420	9049354	35935	2	ENSG00000196220	3	1892
3	9079551	9079747	197	*	NA	Promoter (1-2kb)	9033431	9081287	47857	2	ENSG00000196220	3	1540
3	9101352	9101513	162	*	NA	Promoter (<=1kb)	9100803	9104078	3276	1	ENSG00000287623	3	549
3	9149611	9150074	464	*	NA	Intron (ENST00000383836/ENSG00000196220, intron 1 of 21)	9192493	9193746	1254	1	ENSG00000228723	3	-42419
3	9183809	9184074	266	*	NA	Intron (ENST00000383836/ENSG00000196220, intron 1 of 21)	9192493	9193746	1254	1	ENSG00000228723	3	-8419
3	9187501	9187744	244	*	NA	Intron (ENST00000383836/ENSG00000196220, intron 1 of 21)	9192493	9193746	1254	1	ENSG00000228723	3	-4749
3	9217679	9217902	224	*	NA	Promoter (<=1kb)	9216895	9219508	2614	1	ENSG00000227929	3	784
3	9240786	9240974	189	*	NA	Intron (ENST00000383836/ENSG00000196220, intron 1 of 21)	9058738	9248991	190254	2	ENSG00000196220	3	8017
3	9315107	9315352	246	*	NA	Intron (ENST00000490889/ENSG00000196220, intron 3 of 3)	9348443	9349192	750	1	ENSG00000214041	3	-33091
3	9349184	9349378	195	*	NA	Promoter (<=1kb)	9348443	9349192	750	1	ENSG00000214041	3	741
3	9596795	9596992	198	*	NA	Distal Intergenic	9600748	9602728	1981	1	ENSG00000235338	3	-3756
3	9861651	9862004	354	*	NA	Distal Intergenic	9867063	9878488	11426	2	ENSG00000187288	3	16484
3	9880267	9880491	225	*	NA	Promoter (<=1kb)	9866714	9880255	13542	2	ENSG00000187288	3	-12
3	9955141	9955395	255	*	NA	Promoter (2-3kb)	9945542	9952408	6867	2	ENSG00000163704	3	-2733
3	9961562	9961804	243	*	NA	Promoter (2-3kb)	9958717	9962539	3823	1	ENSG00000269982	3	2845
3	10038045	10038220	176	*	NA	Promoter (<=1kb)	10037552	10037655	104	1	ENSG00000201182	3	493
3	10050232	10050518	287	*	NA	Promoter (<=1kb)	10049462	10101926	52465	1	ENSG00000144554	3	770
3	10075833	10076048	216	*	NA	Intron (ENST00000287647/ENSG00000144554, intron 29 of 42)	10081085	10096365	15281	1	ENSG00000144554	3	-5037
3	10091142	10091364	223	*	NA	Promoter (1-2kb)	10092737	10098993	6257	1	ENSG00000144554	3	-1373
3	10130217	10130536	320	*	NA	Distal Intergenic	10141778	10153667	11890	1	ENSG00000134086	3	-11242
3	10209517	10209736	220	*	NA	Exon (ENST00000256458/ENSG00000134070, exon 4 of 13)	10248023	10281216	33194	1	ENSG00000157014	3	-38287
3	10260298	10260500	203	*	NA	3' UTR	10270920	10279165	8246	1	ENSG00000157014	3	-10420
3	10263889	10264286	398	*	NA	Intron (ENST00000287652/ENSG00000157014, intron 3 of 7)	10270920	10279165	8246	1	ENSG00000157014	3	-6634
3	10291716	10291934	219	*	NA	Promoter (<=1kb)	10285750	10290914	5165	2	ENSG00000157017	3	-802
3	10300173	10300369	197	*	NA	Intron (ENST00000492602/ENSG00000157020, intron 2 of 2)	10293131	10305072	11942	2	ENSG00000157020	3	4703
3	10303972	10304345	374	*	NA	Promoter (<=1kb)	10293131	10305072	11942	2	ENSG00000157020	3	727
3	10315931	10316188	258	*	NA	Promoter (1-2kb)	10303551	10318080	14530	2	ENSG00000157020	3	1892
3	10358348	10358570	223	*	NA	Intron (ENST00000397077/ENSG00000157087, intron 11 of 19)	10326228	10346069	19842	2	ENSG00000157087	3	-12279
3	10375417	10375735	319	*	NA	Exon (ENST00000397077/ENSG00000157087, exon 8 of 20)	10394489	10394562	74	2	ENSG00000216135	3	18827
3	10495157	10495392	236	*	NA	Intron (ENST00000397077/ENSG00000157087, intron 1 of 19)	10326275	10505531	179257	2	ENSG00000157087	3	10139
3	10577666	10577862	197	*	NA	Intron (ENST00000646379/ENSG00000157087, intron 2 of 21)	10566255	10570375	4121	2	ENSG00000236999	3	-7291
3	10600632	10600801	170	*	NA	Intron (ENST00000646379/ENSG00000157087, intron 2 of 21)	10626015	10629307	3293	2	ENSG00000224771	3	28506
3	10632295	10632449	155	*	NA	Promoter (2-3kb)	10626015	10629307	3293	2	ENSG00000224771	3	-2988
3	10666695	10666941	247	*	NA	Intron (ENST00000646379/ENSG00000157087, intron 1 of 21)	10626015	10629307	3293	2	ENSG00000224771	3	-37388
3	10675532	10675813	282	*	NA	Intron (ENST00000646379/ENSG00000157087, intron 1 of 21)	10328008	10708007	380000	2	ENSG00000157087	3	32194
3	10682761	10682914	154	*	NA	Intron (ENST00000646379/ENSG00000157087, intron 1 of 21)	10328008	10708007	380000	2	ENSG00000157087	3	25093
3	10685372	10685695	324	*	NA	Intron (ENST00000646379/ENSG00000157087, intron 1 of 21)	10328008	10708007	380000	2	ENSG00000157087	3	22312
3	10703176	10703403	228	*	NA	Intron (ENST00000646379/ENSG00000157087, intron 1 of 21)	10328008	10708007	380000	2	ENSG00000157087	3	4604
3	10717881	10718081	201	*	NA	Distal Intergenic	10328008	10708007	380000	2	ENSG00000157087	3	-9874
3	10850926	10851103	178	*	NA	Intron (ENST00000254488/ENSG00000132164, intron 5 of 13)	10816228	10940714	124487	1	ENSG00000132164	3	34698
3	10914802	10915021	220	*	NA	Exon (ENST00000656787/ENSG00000286962, exon 4 of 4)	10933966	10935397	1432	1	ENSG00000132164	3	-18945
3	10928530	10928905	376	*	NA	Intron (ENST00000254488/ENSG00000132164, intron 9 of 13)	10933966	10935397	1432	1	ENSG00000132164	3	-5061
3	10939406	10939646	241	*	NA	3' UTR	10933966	10935397	1432	1	ENSG00000132164	3	5440
3	11009590	11009825	236	*	NA	Promoter (1-2kb)	11011659	11039192	27534	1	ENSG00000157103	3	-1834
3	11015375	11015548	174	*	NA	Promoter (<=1kb)	11015447	11039179	23733	1	ENSG00000157103	3	0
3	11084221	11084458	238	*	NA	Intron (ENST00000657204/ENSG00000287964, intron 2 of 2)	11071852	11078180	6329	1	ENSG00000287964	3	12369
3	11152492	11152653	162	*	NA	Promoter (1-2kb)	11154493	11263557	109065	1	ENSG00000196639	3	-1840
3	11183140	11183626	487	*	NA	Promoter (<=1kb)	11183856	11184935	1080	1	ENSG00000288969	3	-230
3	11185892	11186102	211	*	NA	Promoter (2-3kb)	11183856	11184935	1080	1	ENSG00000288969	3	2036
3	11204842	11205104	263	*	NA	Intron (ENST00000438284/ENSG00000196639, intron 1 of 1)	11193629	11225839	32211	2	ENSG00000285906	3	20735
3	11284610	11284795	186	*	NA	Intron (ENST00000451513/ENSG00000197548, intron 3 of 7)	11290406	11290663	258	2	ENSG00000226621	3	5868
3	11290227	11290433	207	*	NA	Promoter (<=1kb)	11290406	11290663	258	2	ENSG00000226621	3	230
3	11293535	11293991	457	*	NA	Promoter (2-3kb)	11290406	11290663	258	2	ENSG00000226621	3	-2872
3	11334679	11334912	234	*	NA	Promoter (1-2kb)	11332713	11342207	9495	1	ENSG00000197548	3	1966
3	11480073	11480409	337	*	NA	Intron (ENST00000685771/ENSG00000197548, intron 19 of 19)	11488300	11488473	174	2	ENSG00000235240	3	8064
3	11531043	11531250	208	*	NA	Promoter (1-2kb)	11529488	11529755	268	2	ENSG00000270531	3	-1288
3	11561432	11561606	175	*	NA	Intron (ENST00000430365/ENSG00000144560, intron 3 of 4)	11558470	11568924	10455	2	ENSG00000144560	3	7318
3	11568239	11568417	179	*	NA	Promoter (<=1kb)	11558470	11568924	10455	2	ENSG00000144560	3	507
3	11616074	11616250	177	*	NA	Intron (ENST00000430365/ENSG00000144560, intron 1 of 4)	11564852	11612667	47816	2	ENSG00000144560	3	-3407
3	11617315	11617482	168	*	NA	Intron (ENST00000430365/ENSG00000144560, intron 1 of 4)	11564852	11612667	47816	2	ENSG00000144560	3	-4648
3	11660062	11660218	157	*	NA	Intron (ENST00000273038/ENSG00000144560, intron 2 of 5)	11556069	11643915	87847	2	ENSG00000144560	3	-16147
3	11774930	11775089	160	*	NA	Distal Intergenic	11601910	11771350	169441	2	ENSG00000144560	3	-3580
3	11826296	11826485	190	*	NA	Intron (ENST00000455809/ENSG00000144559, intron 4 of 7)	11817088	11829910	12823	2	ENSG00000144559	3	3425
3	12048289	12048455	167	*	NA	Intron (ENST00000621198/ENSG00000157152, intron 1 of 12)	12070195	12071360	1166	1	ENSG00000226642	3	-21740
3	12145835	12145999	165	*	NA	Promoter (2-3kb)	12148557	12191385	42829	1	ENSG00000157152	3	-2558
3	12153403	12153689	287	*	NA	3' UTR	12148557	12191385	42829	1	ENSG00000157152	3	4846
3	12259471	12259716	246	*	NA	Promoter (1-2kb)	12257801	12258460	660	2	ENSG00000236062	3	-1011
3	12333499	12333656	158	*	NA	Intron (ENST00000397010/ENSG00000132170, intron 2 of 7)	12328003	12328274	272	1	ENSG00000225026	3	5496
3	12499978	12500139	162	*	NA	Intron (ENST00000680458/ENSG00000154743, intron 4 of 12)	12489801	12533636	43836	1	ENSG00000154743	3	10177
3	12521401	12521807	407	*	NA	Intron (ENST00000680458/ENSG00000154743, intron 8 of 12)	12517889	12539591	21703	1	ENSG00000154743	3	3512
3	12574389	12574789	401	*	NA	Promoter (2-3kb)	12572275	12582466	10192	1	ENSG00000075975	3	2114
3	12651473	12651627	155	*	NA	Intron (ENST00000688543/ENSG00000132155, intron 1 of 15)	12608766	12662653	53888	2	ENSG00000132155	3	11026
3	12700572	12700793	222	*	NA	Distal Intergenic	12673699	12673883	185	1	ENSG00000233252	3	26873
3	12746558	12746806	249	*	NA	Intron (ENST00000314124/ENSG00000088726, intron 3 of 11)	12734637	12742517	7881	2	ENSG00000088726	3	-4041
3	12752495	12752784	290	*	NA	Intron (ENST00000314124/ENSG00000088726, intron 1 of 11)	12733528	12759259	25732	2	ENSG00000088726	3	6475
3	12840276	12840644	369	*	NA	Promoter (<=1kb)	12840312	12840450	139	2	ENSG00000207496	3	0
3	12877891	12878435	545	*	NA	Intron (ENST00000448129/ENSG00000232746, intron 2 of 2)	12877522	12885211	7690	2	ENSG00000232746	3	6776
3	12879454	12879659	206	*	NA	Intron (ENST00000448129/ENSG00000232746, intron 1 of 2)	12877522	12885211	7690	2	ENSG00000232746	3	5552
3	12899500	12899716	217	*	NA	3' UTR	12877522	12885211	7690	2	ENSG00000232746	3	-14289
3	12911856	12912159	304	*	NA	Intron (ENST00000613206/ENSG00000144711, intron 9 of 13)	12877522	12885211	7690	2	ENSG00000232746	3	-26645
3	12919264	12919464	201	*	NA	Intron (ENST00000613206/ENSG00000144711, intron 6 of 13)	12877522	12885211	7690	2	ENSG00000232746	3	-34053
3	12944962	12945175	214	*	NA	Intron (ENST00000613206/ENSG00000144711, intron 1 of 13)	12960277	12967460	7184	2	ENSG00000144711	3	22285
3	12949697	12949894	198	*	NA	Intron (ENST00000613206/ENSG00000144711, intron 1 of 13)	12960277	12967460	7184	2	ENSG00000144711	3	17566
3	12980748	12980990	243	*	NA	Intron (ENST00000613206/ENSG00000144711, intron 1 of 13)	12900577	12987036	86460	2	ENSG00000144711	3	6046
3	13015969	13016497	529	*	NA	Promoter (<=1kb)	12936573	13015700	79128	2	ENSG00000144711	3	-269
3	13059922	13060130	209	*	NA	Intron (ENST00000613206/ENSG00000144711, intron 1 of 13)	13052967	13053122	156	2	ENSG00000231362	3	-6800
3	13144246	13144511	266	*	NA	Intron (ENST00000648114/ENSG00000144711, intron 2 of 15)	12897043	13073429	176387	2	ENSG00000144711	3	-70817
3	13193770	13193925	156	*	NA	Intron (ENST00000648114/ENSG00000144711, intron 1 of 15)	12900753	13283281	382529	2	ENSG00000144711	3	89356
3	13198437	13198619	183	*	NA	Intron (ENST00000648114/ENSG00000144711, intron 1 of 15)	12900753	13283281	382529	2	ENSG00000144711	3	84662
3	13256709	13256909	201	*	NA	Intron (ENST00000648114/ENSG00000144711, intron 1 of 15)	12900753	13283281	382529	2	ENSG00000144711	3	26372
3	13259407	13259565	159	*	NA	Intron (ENST00000648114/ENSG00000144711, intron 1 of 15)	12900753	13283281	382529	2	ENSG00000144711	3	23716
3	13279596	13279862	267	*	NA	Intron (ENST00000648114/ENSG00000144711, intron 1 of 15)	12900753	13283281	382529	2	ENSG00000144711	3	3419
3	13303969	13304182	214	*	NA	Distal Intergenic	13316255	13320873	4619	2	ENSG00000132182	3	16691
3	13336773	13336930	158	*	NA	Exon (ENST00000254508/ENSG00000132182, exon 27 of 40)	13336809	13341141	4333	2	ENSG00000132182	3	4211
3	13374653	13374879	227	*	NA	Intron (ENST00000254508/ENSG00000132182, intron 11 of 39)	13320917	13360425	39509	2	ENSG00000132182	3	-14228
3	13392690	13392963	274	*	NA	Intron (ENST00000254508/ENSG00000132182, intron 3 of 39)	13383564	13420255	36692	2	ENSG00000132182	3	27292
3	13395052	13395264	213	*	NA	Intron (ENST00000254508/ENSG00000132182, intron 3 of 39)	13383564	13420255	36692	2	ENSG00000132182	3	24991
3	13460699	13461026	328	*	NA	Promoter (<=1kb)	13460424	13460889	466	2	ENSG00000223398	3	0
3	13466672	13466866	195	*	NA	Distal Intergenic	13460424	13460889	466	2	ENSG00000223398	3	-5783
3	13475835	13476160	326	*	NA	Distal Intergenic	13479724	13505334	25611	1	ENSG00000163517	3	-3564
3	13654893	13655106	214	*	NA	Intron (ENST00000438915/ENSG00000224514, intron 1 of 1)	13650733	13746638	95906	1	ENSG00000224514	3	4160
3	13691908	13692066	159	*	NA	Intron (ENST00000438915/ENSG00000224514, intron 1 of 1)	13650733	13746638	95906	1	ENSG00000224514	3	41175
3	13792679	13793114	436	*	NA	Distal Intergenic	13863668	13875113	11446	2	ENSG00000154764	3	81999
3	13801574	13801740	167	*	NA	Distal Intergenic	13863668	13875113	11446	2	ENSG00000154764	3	73373
3	13866003	13866770	768	*	NA	Intron (ENST00000285018/ENSG00000154764, intron 2 of 3)	13863668	13875113	11446	2	ENSG00000154764	3	8343
3	13886738	13887193	456	*	NA	Distal Intergenic	13816258	13880071	63814	2	ENSG00000154764	3	-6667
3	13997257	13997622	366	*	NA	Intron (ENST00000532880/ENSG00000180438, intron 3 of 4)	14002424	14064305	61882	1	ENSG00000180438	3	-4802
3	14116831	14117132	302	*	NA	Intron (ENST00000295767/ENSG00000163528, intron 2 of 3)	14113144	14124749	11606	2	ENSG00000163528	3	7617
3	14147818	14148104	287	*	NA	Promoter (<=1kb)	14148286	14152878	4593	1	ENSG00000228242	3	-182
3	14195929	14196416	488	*	NA	Intron (ENST00000306024/ENSG00000170860, intron 3 of 3)	14178817	14201122	22306	1	ENSG00000170860	3	17112
3	14286630	14286848	219	*	NA	Intron (ENST00000525575/ENSG00000255021, intron 1 of 1)	14272373	14303845	31473	2	ENSG00000255021	3	16997
3	14298611	14298889	279	*	NA	Intron (ENST00000525575/ENSG00000255021, intron 1 of 1)	14272373	14303845	31473	2	ENSG00000255021	3	4956
3	14339869	14340115	247	*	NA	Distal Intergenic	14348451	14352568	4118	2	ENSG00000251576	3	12453
3	14411106	14411399	294	*	NA	Exon (ENST00000622810/ENSG00000131389, exon 2 of 2)	14402648	14458026	55379	1	ENSG00000131389	3	8458
3	14424497	14424912	416	*	NA	Intron (ENST00000610642/ENSG00000131389, intron 2 of 10)	14432670	14445816	13147	1	ENSG00000131389	3	-7758
3	14479718	14479888	171	*	NA	Intron (ENST00000613060/ENSG00000131389, intron 13 of 14)	14472242	14484903	12662	1	ENSG00000131389	3	7476
3	14544177	14544506	330	*	NA	Promoter (2-3kb)	14489111	14542081	52971	2	ENSG00000144596	3	-2096
3	14545408	14545621	214	*	NA	Intron (ENST00000637182/ENSG00000144596, intron 1 of 23)	14489111	14542081	52971	2	ENSG00000144596	3	-3327
3	14592216	14592479	264	*	NA	Distal Intergenic	14602035	14641443	39409	1	ENSG00000283392	3	-9556
3	14618602	14619049	448	*	NA	Intron (ENST00000635800/ENSG00000283392, intron 1 of 2)	14602035	14641443	39409	1	ENSG00000283392	3	16567
3	14641576	14641905	330	*	NA	Downstream (<=300bp)	14648194	14649432	1239	2	ENSG00000235629	3	7527
3	14665721	14666011	291	*	NA	Promoter (1-2kb)	14668002	14671027	3026	1	ENSG00000154781	3	-1991
3	14666221	14666604	384	*	NA	Promoter (1-2kb)	14668002	14671027	3026	1	ENSG00000154781	3	-1398
3	14726562	14726870	309	*	NA	Intron (ENST00000435614/ENSG00000131379, intron 10 of 16)	14704355	14722239	17885	1	ENSG00000131379	3	22207
3	14789985	14790142	158	*	NA	Promoter (1-2kb)	14791534	14793504	1971	1	ENSG00000285969	3	-1392
3	14797834	14798066	233	*	NA	Distal Intergenic	14791534	14793504	1971	1	ENSG00000285969	3	6300
3	14801762	14801964	203	*	NA	Exon (ENST00000566553/ENSG00000260902, exon 3 of 3)	14810853	14821624	10772	1	ENSG00000154783	3	-8889
3	14804800	14804976	177	*	NA	Intron (ENST00000566553/ENSG00000260902, intron 1 of 2)	14810853	14821624	10772	1	ENSG00000154783	3	-5877
3	14805973	14806170	198	*	NA	Intron (ENST00000566553/ENSG00000260902, intron 1 of 2)	14810853	14821624	10772	1	ENSG00000154783	3	-4683
3	14835088	14835294	207	*	NA	Intron (ENST00000543601/ENSG00000154783, intron 1 of 18)	14821432	14900453	79022	1	ENSG00000154783	3	13656
3	14911665	14911935	271	*	NA	Intron (ENST00000543601/ENSG00000154783, intron 11 of 18)	14896962	14933439	36478	1	ENSG00000154783	3	14703
3	15040852	15041004	153	*	NA	Intron (ENST00000425241/ENSG00000177463, intron 13 of 13)	15034653	15053600	18948	1	ENSG00000177463	3	6199
3	15117184	15117431	248	*	NA	Distal Intergenic	15131848	15132208	361	2	ENSG00000228874	3	14777
3	15311730	15311990	261	*	NA	Intron (ENST00000383791/ENSG00000131370, intron 2 of 8)	15304102	15332063	27962	2	ENSG00000131370	3	20073
3	15313745	15314050	306	*	NA	Intron (ENST00000383791/ENSG00000131370, intron 2 of 8)	15304102	15332063	27962	2	ENSG00000131370	3	18013
3	15324382	15324592	211	*	NA	Intron (ENST00000383791/ENSG00000131370, intron 2 of 8)	15304102	15332063	27962	2	ENSG00000131370	3	7471
3	15346267	15346486	220	*	NA	Distal Intergenic	15255650	15341368	85719	2	ENSG00000131370	3	-4899
3	15380290	15380536	247	*	NA	Distal Intergenic	15375373	15375645	273	2	ENSG00000226427	3	-4645
3	15408887	15409093	207	*	NA	Intron (ENST00000443029/ENSG00000206562, intron 6 of 6)	15411336	15415860	4525	2	ENSG00000206562	3	6767
3	15453582	15453938	357	*	NA	Promoter (<=1kb)	15447474	15453957	6484	2	ENSG00000249786	3	19
3	15463487	15463640	154	*	NA	Promoter (2-3kb)	15450157	15461024	10868	2	ENSG00000206561	3	-2463
3	15476984	15477188	205	*	NA	Promoter (<=1kb)	15451097	15477586	26490	2	ENSG00000206561	3	398
3	15503356	15503569	214	*	NA	Promoter (1-2kb)	15501439	15504060	2622	1	ENSG00000288077	3	1917
3	15509839	15510081	243	*	NA	Promoter (2-3kb)	15506623	15506905	283	2	ENSG00000241064	3	-2934
3	15552572	15552817	246	*	NA	Distal Intergenic	15451473	15521751	70279	2	ENSG00000206561	3	-30821
3	15647988	15648151	164	*	NA	3' UTR	15630002	15642240	12239	1	ENSG00000169814	3	17986
3	15652123	15652377	255	*	NA	3' UTR	15630002	15642240	12239	1	ENSG00000169814	3	22121
3	15806580	15806775	196	*	NA	Intron (ENST00000399451/ENSG00000206560, intron 1 of 27)	15670110	15798184	128075	2	ENSG00000206560	3	-8396
3	15859020	15859362	343	*	NA	Promoter (<=1kb)	15667239	15859422	192184	2	ENSG00000206560	3	60
3	15912829	15913084	256	*	NA	Intron (ENST00000702609/ENSG00000287042, intron 1 of 3)	15878047	15879571	1525	1	ENSG00000224728	3	34782
3	15915763	15915988	226	*	NA	Intron (ENST00000702609/ENSG00000287042, intron 1 of 3)	15878047	15879571	1525	1	ENSG00000224728	3	37716
3	16213218	16213380	163	*	NA	Promoter (<=1kb)	16212698	16220249	7552	1	ENSG00000131386	3	520
3	16247741	16247951	211	*	NA	Distal Intergenic	16252123	16253130	1008	2	ENSG00000285654	3	5179
3	16329145	16329299	155	*	NA	Promoter (2-3kb)	16313574	16326867	13294	2	ENSG00000131378	3	-2278
3	16387123	16387420	298	*	NA	Intron (ENST00000432519/ENSG00000131378, intron 3 of 8)	16316530	16370966	54437	2	ENSG00000131378	3	-16157
3	16473782	16473943	162	*	NA	Promoter (1-2kb)	16378072	16472599	94528	2	ENSG00000131378	3	-1183
3	16493290	16493446	157	*	NA	Intron (ENST00000334133/ENSG00000131378, intron 2 of 9)	16378053	16484835	106783	2	ENSG00000131378	3	-8455
3	17144877	17145146	270	*	NA	Intron (ENST00000649558/ENSG00000285731, intron 1 of 4)	17141015	17205165	64151	1	ENSG00000285731	3	3862
3	17155635	17155804	170	*	NA	Intron (ENST00000649558/ENSG00000285731, intron 3 of 4)	17141015	17205165	64151	1	ENSG00000285731	3	14620
3	17166412	17166823	412	*	NA	Exon (ENST00000253692/ENSG00000131374, exon 21 of 22)	17141015	17205165	64151	1	ENSG00000285731	3	25397
3	17731252	17731578	327	*	NA	Intron (ENST00000253692/ENSG00000131374, intron 1 of 21)	17406418	17739479	333062	2	ENSG00000131374	3	7901
3	17797798	17797992	195	*	NA	Intron (ENST00000414318/ENSG00000131374, intron 1 of 8)	17742952	17745665	2714	1	ENSG00000286352	3	54846
3	18438772	18438932	161	*	NA	Promoter (<=1kb)	18347940	18438773	90834	2	ENSG00000182568	3	0
3	18444395	18444666	272	*	NA	Promoter (<=1kb)	17160372	18444817	1284446	2	ENSG00000131374	3	151
3	18693554	18694080	527	*	NA	Promoter (<=1kb)	18693887	18918690	224804	1	ENSG00000228956	3	0
3	18976089	18976442	354	*	NA	Distal Intergenic	18954943	18955049	107	2	ENSG00000251761	3	-21040
3	19147969	19148222	254	*	NA	Promoter (<=1kb)	19148510	19535642	387133	1	ENSG00000183960	3	-288
3	19490016	19490350	335	*	NA	Intron (ENST00000328405/ENSG00000183960, intron 11 of 15)	19390277	19484702	94426	2	ENSG00000287069	3	-5314
3	19618884	19619043	160	*	NA	Promoter (2-3kb)	19614230	19616029	1800	2	ENSG00000287069	3	-2855
3	19925027	19925191	165	*	NA	Intron (ENST00000295824/ENSG00000163576, intron 1 of 12)	19898777	19933292	34516	2	ENSG00000163576	3	8101
3	19938814	19939105	292	*	NA	Intron (ENST00000344838/ENSG00000163576, intron 1 of 14)	19940269	19943310	3042	2	ENSG00000232953	3	4205
3	19955688	19955931	244	*	NA	Intron (ENST00000273047/ENSG00000144566, intron 2 of 5)	19951702	19953352	1651	1	ENSG00000289138	3	3986
3	19971507	19971770	264	*	NA	Intron (ENST00000273047/ENSG00000144566, intron 2 of 5)	19975516	19984121	8606	1	ENSG00000144566	3	-3746
3	20026936	20027099	164	*	NA	Distal Intergenic	20040446	20154404	113959	1	ENSG00000114166	3	-13347
3	20048908	20049128	221	*	NA	Intron (ENST00000263754/ENSG00000114166, intron 1 of 17)	20040698	20101113	60416	1	ENSG00000114166	3	8210
3	20127867	20128025	159	*	NA	Promoter (<=1kb)	20127478	20146581	19104	1	ENSG00000114166	3	389
3	20269666	20269904	239	*	NA	Promoter (<=1kb)	20268965	20269070	106	2	ENSG00000199577	3	-596
3	20432863	20433103	241	*	NA	Intron (ENST00000634618/ENSG00000231304, intron 10 of 16)	20388249	20390562	2314	1	ENSG00000261734	3	44614
3	20603090	20603319	230	*	NA	Intron (ENST00000634618/ENSG00000231304, intron 10 of 16)	20507644	20507756	113	2	ENSG00000206807	3	-95334
3	20863015	20863179	165	*	NA	Intron (ENST00000634618/ENSG00000231304, intron 14 of 16)	20732384	21145967	413584	1	ENSG00000231304	3	130631
3	21105954	21106419	466	*	NA	Intron (ENST00000634837/ENSG00000231304, intron 7 of 7)	21006730	21226305	219576	2	ENSG00000282987	3	119886
3	21205428	21205679	252	*	NA	Intron (ENST00000634947/ENSG00000282987, intron 2 of 2)	21006730	21226305	219576	2	ENSG00000282987	3	20626
3	21226274	21226543	270	*	NA	Promoter (<=1kb)	21006730	21226305	219576	2	ENSG00000282987	3	0
3	21406403	21406557	155	*	NA	Promoter (<=1kb)	21405737	21406508	772	1	ENSG00000236380	3	666
3	21560847	21561108	262	*	NA	Intron (ENST00000662195/ENSG00000225542, intron 1 of 1)	21561919	21564686	2768	2	ENSG00000151789	3	3578
3	21812504	21812743	240	*	NA	Intron (ENST00000706131/ENSG00000151789, intron 2 of 9)	21561919	21777776	215858	2	ENSG00000151789	3	-34728
3	21988606	21989002	397	*	NA	Intron (ENST00000706131/ENSG00000151789, intron 2 of 9)	21957136	21979828	22693	1	ENSG00000223351	3	31470
3	23020232	23020390	159	*	NA	Distal Intergenic	22989823	22991582	1760	1	ENSG00000231915	3	30409
3	23036164	23036366	203	*	NA	Distal Intergenic	22989823	22991582	1760	1	ENSG00000231915	3	46341
3	23112648	23112826	179	*	NA	Distal Intergenic	23134372	23134824	453	1	ENSG00000215016	3	-21546
3	23639831	23640205	375	*	NA	Promoter (1-2kb)	23641489	23641592	104	2	ENSG00000212269	3	1387
3	23846373	23846610	238	*	NA	Intron (ENST00000306627/ENSG00000170142, intron 3 of 5)	23866271	23890872	24602	1	ENSG00000170142	3	-19661
3	23873377	23873702	326	*	NA	Intron (ENST00000306627/ENSG00000170142, intron 3 of 5)	23878981	23879498	518	2	ENSG00000231395	3	5796
3	23898596	23898935	340	*	NA	Intron (ENST00000425478/ENSG00000197885, intron 4 of 4)	23892083	23910925	18843	2	ENSG00000197885	3	11990
3	23952482	23952699	218	*	NA	Promoter (1-2kb)	23954626	23962334	7709	1	ENSG00000174738	3	-1927
3	23957467	23957687	221	*	NA	Promoter (2-3kb)	23954626	23962334	7709	1	ENSG00000174738	3	2841
3	23958721	23959147	427	*	NA	Intron (ENST00000312521/ENSG00000174738, intron 3 of 7)	23954626	23962334	7709	1	ENSG00000174738	3	4095
3	23964123	23964300	178	*	NA	Promoter (<=1kb)	23964764	23968013	3250	1	ENSG00000174738	3	-464
3	23989156	23989373	218	*	NA	Distal Intergenic	23964764	23968013	3250	1	ENSG00000174738	3	24392
3	25566502	25566657	156	*	NA	Intron (ENST00000687676/ENSG00000077092, intron 7 of 11)	25555543	25555606	64	2	ENSG00000272166	3	-10896
3	25569934	25570145	212	*	NA	Intron (ENST00000687676/ENSG00000077092, intron 8 of 11)	25555543	25555606	64	2	ENSG00000272166	3	-14328
3	25584406	25584722	317	*	NA	Intron (ENST00000687676/ENSG00000077092, intron 9 of 11)	25598031	25602227	4197	2	ENSG00000077097	3	17505
3	25585977	25586133	157	*	NA	Intron (ENST00000687676/ENSG00000077092, intron 9 of 11)	25598031	25602227	4197	2	ENSG00000077097	3	16094
3	25816218	25816428	211	*	NA	Distal Intergenic	25791021	25791783	763	1	ENSG00000151093	3	25197
3	25932050	25932305	256	*	NA	Distal Intergenic	25858533	25873748	15216	2	ENSG00000230891	3	-58302
3	27471466	27471682	217	*	NA	Intron (ENST00000425128/ENSG00000033867, intron 1 of 27)	27462506	27462816	311	1	ENSG00000227523	3	8960
3	27483380	27483741	362	*	NA	Promoter (<=1kb)	27376606	27484347	107742	2	ENSG00000033867	3	606
3	27496535	27496701	167	*	NA	Distal Intergenic	27486247	27486617	371	1	ENSG00000230807	3	10288
3	30606951	30607221	271	*	NA	Promoter (<=1kb)	30606601	30694142	87542	1	ENSG00000163513	3	350
3	31180774	31181010	237	*	NA	Promoter (1-2kb)	31181751	31182650	900	2	ENSG00000213854	3	1640
3	31533513	31533709	197	*	NA	Promoter (<=1kb)	31533625	31617005	83381	1	ENSG00000163527	3	0
3	31544720	31544918	199	*	NA	Intron (ENST00000453168/ENSG00000163527, intron 1 of 9)	31533625	31617005	83381	1	ENSG00000163527	3	11095
3	31665465	31665701	237	*	NA	Promoter (<=1kb)	31662074	31664619	2546	2	ENSG00000144645	3	-846
3	31688260	31688454	195	*	NA	Intron (ENST00000429492/ENSG00000144645, intron 4 of 7)	31700299	31702471	2173	2	ENSG00000144645	3	14017
3	31852049	31852331	283	*	NA	Promoter (<=1kb)	31683634	31851511	167878	2	ENSG00000144645	3	-538
3	31997886	31998152	267	*	NA	Intron (ENST00000479173/ENSG00000144645, intron 2 of 3)	31981771	31988925	7155	1	ENSG00000197385	3	16115
3	32068201	32068412	212	*	NA	Promoter (1-2kb)	32063974	32066611	2638	2	ENSG00000251590	3	-1590
3	32115843	32116049	207	*	NA	Intron (ENST00000429432/ENSG00000152642, intron 1 of 3)	32106699	32146665	39967	1	ENSG00000152642	3	9144
3	32127381	32127576	196	*	NA	Intron (ENST00000429432/ENSG00000152642, intron 1 of 3)	32106699	32146665	39967	1	ENSG00000152642	3	20682
3	32284000	32284201	202	*	NA	Intron (ENST00000458535/ENSG00000170293, intron 1 of 2)	32258940	32260230	1291	1	ENSG00000234737	3	25060
3	32313138	32313371	234	*	NA	Intron (ENST00000458535/ENSG00000170293, intron 1 of 2)	32258940	32260230	1291	1	ENSG00000234737	3	54198
3	32361079	32361242	164	*	NA	Intron (ENST00000458535/ENSG00000170293, intron 1 of 2)	32391698	32454830	63133	1	ENSG00000153551	3	-30456
3	32370757	32371027	271	*	NA	Distal Intergenic	32391698	32454830	63133	1	ENSG00000153551	3	-20671
3	32377342	32377585	244	*	NA	Distal Intergenic	32391698	32454830	63133	1	ENSG00000153551	3	-14113
3	32412299	32412520	222	*	NA	Intron (ENST00000349718/ENSG00000153551, intron 1 of 3)	32392039	32454819	62781	1	ENSG00000153551	3	20260
3	32424154	32424455	302	*	NA	Intron (ENST00000349718/ENSG00000153551, intron 1 of 3)	32449515	32483067	33553	1	ENSG00000153551	3	-25060
3	32449202	32449444	243	*	NA	Promoter (<=1kb)	32449515	32483067	33553	1	ENSG00000153551	3	-71
3	32466922	32467221	300	*	NA	Intron (ENST00000487007/ENSG00000153551, intron 3 of 3)	32451003	32454835	3833	1	ENSG00000153551	3	15919
3	32500914	32501122	209	*	NA	Promoter (1-2kb)	32487733	32502796	15064	2	ENSG00000091317	3	1674
3	32547039	32547206	168	*	NA	Intron (ENST00000273130/ENSG00000144635, intron 2 of 12)	32529630	32537272	7643	2	ENSG00000144635	3	-9767
3	32719007	32719292	286	*	NA	Intron (ENST00000331889/ENSG00000182973, intron 7 of 17)	32715996	32727808	11813	1	ENSG00000182973	3	3011
3	32742457	32742690	234	*	NA	Intron (ENST00000331889/ENSG00000182973, intron 12 of 17)	32730635	32737454	6820	2	ENSG00000251224	3	-5003
3	32746765	32747080	316	*	NA	Intron (ENST00000331889/ENSG00000182973, intron 12 of 17)	32752910	32753901	992	1	ENSG00000213842	3	-5830
3	32775207	32775509	303	*	NA	Distal Intergenic	32769665	32773512	3848	1	ENSG00000182973	3	5542
3	32826702	32826974	273	*	NA	Intron (ENST00000383763/ENSG00000206557, intron 1 of 3)	32817997	32897824	79828	1	ENSG00000206557	3	8705
3	32857775	32858078	304	*	NA	Intron (ENST00000383763/ENSG00000206557, intron 1 of 3)	32817997	32897824	79828	1	ENSG00000206557	3	39778
3	32864894	32865112	219	*	NA	Intron (ENST00000383763/ENSG00000206557, intron 1 of 3)	32817997	32897824	79828	1	ENSG00000206557	3	46897
3	32913433	32913635	203	*	NA	Distal Intergenic	32951644	32956349	4706	1	ENSG00000183813	3	-38009
3	32984811	32985049	239	*	NA	Distal Intergenic	32951644	32956349	4706	1	ENSG00000183813	3	33167
3	33046779	33047143	365	*	NA	Promoter (<=1kb)	33045606	33046192	587	2	ENSG00000170266	3	-587
3	33068732	33068931	200	*	NA	5' UTR	33051881	33072715	20835	2	ENSG00000170266	3	3784
3	33075918	33076345	428	*	NA	Promoter (<=1kb)	33077204	33077491	288	1	ENSG00000235424	3	-859
3	33087326	33087604	279	*	NA	Intron (ENST00000399402/ENSG00000170266, intron 1 of 15)	33068819	33096792	27974	2	ENSG00000170266	3	9188
3	33108147	33108388	242	*	NA	Distal Intergenic	33103008	33103306	299	1	ENSG00000275090	3	5139
3	33115034	33115305	272	*	NA	Promoter (<=1kb)	33115275	33132600	17326	1	ENSG00000170275	3	0
3	33238659	33238862	204	*	NA	Distal Intergenic	33150043	33218810	68768	2	ENSG00000173705	3	-19849
3	33271239	33271476	238	*	NA	Distal Intergenic	33277025	33373295	96271	1	ENSG00000153558	3	-5549
3	33379112	33379313	202	*	NA	Intron (ENST00000484457/ENSG00000153558, intron 13 of 14)	33382552	33386625	4074	1	ENSG00000153558	3	-3239
3	33387789	33388034	246	*	NA	3' UTR	33382552	33386625	4074	1	ENSG00000153558	3	5237
3	33391884	33392080	197	*	NA	Exon (ENST00000492136/ENSG00000153560, exon 2 of 2)	33392363	33396302	3940	2	ENSG00000153560	3	4222
3	33424742	33424900	159	*	NA	Intron (ENST00000283629/ENSG00000153560, intron 2 of 15)	33409285	33416820	7536	2	ENSG00000153560	3	-7922
3	33508316	33508511	196	*	NA	Promoter (2-3kb)	33496245	33505451	9207	2	ENSG00000163539	3	-2865
3	33520848	33521006	159	*	NA	Intron (ENST00000468888/ENSG00000163539, intron 34 of 38)	33498467	33535366	36900	2	ENSG00000163539	3	14360
3	33741002	33741161	160	*	NA	Distal Intergenic	33727250	33727604	355	2	ENSG00000228112	3	-13398
3	33885858	33886126	269	*	NA	Distal Intergenic	33863896	33866468	2573	1	ENSG00000170248	3	21962
3	34015438	34015664	227	*	NA	Intron (ENST00000654751/ENSG00000226320, intron 3 of 5)	33956972	34387127	430156	1	ENSG00000226320	3	58466
3	34232699	34232853	155	*	NA	Intron (ENST00000654751/ENSG00000226320, intron 3 of 5)	34208965	34563109	354145	1	ENSG00000226320	3	23734
3	35276153	35276448	296	*	NA	Distal Intergenic	35256840	35256946	107	2	ENSG00000212442	3	-19207
3	36814344	36814557	214	*	NA	Distal Intergenic	36819276	36821433	2158	2	ENSG00000279727	3	6876
3	37046661	37046816	156	*	NA	Promoter (<=1kb)	37046754	37050843	4090	1	ENSG00000076242	3	0
3	37164947	37165208	262	*	NA	Intron (ENST00000336686/ENSG00000093167, intron 1 of 27)	37052626	37174582	121957	2	ENSG00000093167	3	9374
3	37205386	37205591	206	*	NA	Intron (ENST00000702636/ENSG00000290046, intron 2 of 3)	37196204	37196666	463	1	ENSG00000231449	3	9182
3	37221936	37222155	220	*	NA	Distal Intergenic	37216779	37217988	1210	1	ENSG00000271653	3	5157
3	37246024	37246179	156	*	NA	Promoter (1-2kb)	37241789	37244202	2414	2	ENSG00000270194	3	-1822
3	37460634	37460850	217	*	NA	Intron (ENST00000422441/ENSG00000144668, intron 1 of 15)	37452141	37823507	371367	1	ENSG00000144668	3	8493
3	37494717	37494890	174	*	NA	Intron (ENST00000422441/ENSG00000144668, intron 5 of 15)	37452141	37823507	371367	1	ENSG00000144668	3	42576
3	37515649	37515837	189	*	NA	Intron (ENST00000422441/ENSG00000144668, intron 9 of 15)	37573151	37573213	63	2	ENSG00000239105	3	57376
3	37517577	37517862	286	*	NA	Exon (ENST00000422441/ENSG00000144668, exon 10 of 16)	37573151	37573213	63	2	ENSG00000239105	3	55351
3	37518112	37518332	221	*	NA	Intron (ENST00000422441/ENSG00000144668, intron 10 of 15)	37573151	37573213	63	2	ENSG00000239105	3	54881
3	37520786	37520996	211	*	NA	Intron (ENST00000422441/ENSG00000144668, intron 11 of 15)	37573151	37573213	63	2	ENSG00000239105	3	52217
3	37530912	37531257	346	*	NA	Intron (ENST00000422441/ENSG00000144668, intron 13 of 15)	37573151	37573213	63	2	ENSG00000239105	3	41956
3	37545530	37545874	345	*	NA	Intron (ENST00000422441/ENSG00000144668, intron 15 of 15)	37573151	37573213	63	2	ENSG00000239105	3	27339
3	37669167	37669408	242	*	NA	Intron (ENST00000264741/ENSG00000144668, intron 17 of 27)	37683876	37732999	49124	1	ENSG00000144668	3	-14468
3	37737439	37737606	168	*	NA	Intron (ENST00000264741/ENSG00000144668, intron 20 of 27)	37748110	37748900	791	1	ENSG00000235482	3	-10504
3	37803759	37804046	288	*	NA	Exon (ENST00000264741/ENSG00000144668, exon 27 of 28)	37719088	37808857	89770	2	ENSG00000235257	3	4811
3	37833095	37833317	223	*	NA	Promoter (1-2kb)	37804063	37834699	30637	2	ENSG00000235257	3	1382
3	37872728	37872927	200	*	NA	Intron (ENST00000273179/ENSG00000144677, intron 1 of 7)	37862435	37863897	1463	1	ENSG00000290076	3	10293
3	37911863	37912224	362	*	NA	Intron (ENST00000273179/ENSG00000144677, intron 1 of 7)	37944714	37975786	31073	1	ENSG00000144677	3	-32490
3	37967130	37967470	341	*	NA	Promoter (1-2kb)	37969404	37969480	77	1	ENSG00000199075	3	-1934
3	38016564	38016784	221	*	NA	Promoter (1-2kb)	38014568	38014669	102	1	ENSG00000200579	3	1996
3	38039810	38040147	338	*	NA	Promoter (<=1kb)	38039208	38124025	84818	1	ENSG00000008226	3	602
3	38092918	38093083	166	*	NA	Intron (ENST00000440294/ENSG00000008226, intron 11 of 16)	38109810	38111737	1928	1	ENSG00000008226	3	-16727
3	38120279	38120638	360	*	NA	Promoter (2-3kb)	38103129	38123083	19955	2	ENSG00000060971	3	2445
3	38129429	38129631	203	*	NA	Promoter (2-3kb)	38122833	38131946	9114	2	ENSG00000060971	3	2315
3	38325623	38325780	158	*	NA	Intron (ENST00000427139/ENSG00000230123, intron 2 of 3)	38325237	38329070	3834	2	ENSG00000230123	3	3290
3	38335192	38335544	353	*	NA	Distal Intergenic	38325237	38329070	3834	2	ENSG00000230123	3	-6122
3	38361601	38361847	247	*	NA	Intron (ENST00000207870/ENSG00000093217, intron 3 of 18)	38366808	38370281	3474	1	ENSG00000093217	3	-4961
3	38389346	38389646	301	*	NA	Intron (ENST00000207870/ENSG00000093217, intron 15 of 18)	38376921	38421348	44428	1	ENSG00000093217	3	12425
3	38398864	38399168	305	*	NA	Intron (ENST00000207870/ENSG00000093217, intron 17 of 18)	38376921	38421348	44428	1	ENSG00000093217	3	21943
3	38439459	38439730	272	*	NA	Distal Intergenic	38453890	38493142	39253	1	ENSG00000114739	3	-14160
3	38478960	38479197	238	*	NA	Exon (ENST00000352511/ENSG00000114739, exon 6 of 11)	38473446	38483374	9929	1	ENSG00000114739	3	5514
3	38555173	38555417	245	*	NA	Promoter (<=1kb)	38552981	38554549	1569	2	ENSG00000183873	3	-624
3	38585742	38586092	351	*	NA	Exon (ENST00000414099/ENSG00000183873, exon 15 of 26)	38552981	38554549	1569	2	ENSG00000183873	3	-31193
3	38621433	38621618	186	*	NA	Intron (ENST00000414099/ENSG00000183873, intron 3 of 25)	38629842	38633220	3379	2	ENSG00000183873	3	11602
3	38629063	38629535	473	*	NA	Intron (ENST00000414099/ENSG00000183873, intron 2 of 25)	38629842	38633220	3379	2	ENSG00000183873	3	3685
3	38651135	38651402	268	*	NA	Promoter (1-2kb)	38548062	38649687	101626	2	ENSG00000183873	3	-1448
3	38655897	38656123	227	*	NA	Distal Intergenic	38548062	38649687	101626	2	ENSG00000183873	3	-6210
3	39125180	39125444	265	*	NA	Exon (ENST00000683103/ENSG00000168026, exon 11 of 29)	39128811	39130160	1350	1	ENSG00000168026	3	-3367
3	39128372	39128638	267	*	NA	Promoter (<=1kb)	39128811	39130160	1350	1	ENSG00000168026	3	-173
3	39136577	39136803	227	*	NA	Promoter (<=1kb)	39136732	39137793	1062	1	ENSG00000168026	3	0
3	39142271	39142479	209	*	NA	3' UTR	39138264	39138903	640	1	ENSG00000168026	3	4007
3	39187810	39188004	195	*	NA	Exon (ENST00000396251/ENSG00000168334, exon 2 of 3)	39183215	39192595	9381	2	ENSG00000168334	3	4591
3	39190596	39190899	304	*	NA	Promoter (1-2kb)	39183215	39192595	9381	2	ENSG00000168334	3	1696
3	39193544	39193774	231	*	NA	Promoter (<=1kb)	39183210	39192596	9387	2	ENSG00000168334	3	-948
3	39362084	39362397	314	*	NA	Intron (ENST00000655387/ENSG00000287780, intron 3 of 3)	39358545	39359922	1378	1	ENSG00000223668	3	3539
3	39396402	39396973	572	*	NA	3' UTR	39388370	39390509	2140	1	ENSG00000144659	3	8032
3	39398395	39398619	225	*	NA	Distal Intergenic	39406716	39408986	2271	1	ENSG00000168028	3	-8097
3	39434247	39434467	221	*	NA	Intron (ENST00000662277/ENSG00000286781, intron 1 of 2)	39425342	39448037	22696	2	ENSG00000286781	3	13570
3	39447826	39448046	221	*	NA	Promoter (<=1kb)	39425342	39448037	22696	2	ENSG00000286781	3	0
3	39608722	39608972	251	*	NA	Distal Intergenic	39643638	39644705	1068	1	ENSG00000230757	3	-34666
3	39808834	39809179	346	*	NA	Promoter (<=1kb)	39808914	40258166	449253	1	ENSG00000170011	3	0
3	40086427	40086629	203	*	NA	Intron (ENST00000444716/ENSG00000170011, intron 3 of 16)	40100011	40167224	67214	1	ENSG00000170011	3	-13382
3	40121514	40121668	155	*	NA	Intron (ENST00000444716/ENSG00000170011, intron 3 of 16)	40100011	40260313	160303	1	ENSG00000170011	3	21503
3	40240315	40240560	246	*	NA	Promoter (1-2kb)	40238608	40238741	134	1	ENSG00000202517	3	1707
3	40258138	40258352	215	*	NA	3' UTR	40238608	40238741	134	1	ENSG00000202517	3	19530
3	40327187	40327351	165	*	NA	Intron (ENST00000439293/ENSG00000223797, intron 2 of 2)	40322715	40323279	565	2	ENSG00000230274	3	-3908
3	40385819	40385984	166	*	NA	Promoter (1-2kb)	40387184	40428744	41561	1	ENSG00000168032	3	-1200
3	40465952	40466111	160	*	NA	3' UTR	40458631	40461470	2840	1	ENSG00000188846	3	7321
3	40583845	40584031	187	*	NA	Distal Intergenic	40586535	40587428	894	2	ENSG00000234067	3	3397
3	41110279	41110474	196	*	NA	Distal Intergenic	41162287	41168547	6261	2	ENSG00000233919	3	58073
3	41112731	41112931	201	*	NA	Distal Intergenic	41162287	41168547	6261	2	ENSG00000233919	3	55616
3	41174526	41174830	305	*	NA	Distal Intergenic	41162287	41168547	6261	2	ENSG00000233919	3	-5979
3	41246819	41247275	457	*	NA	3' UTR	41237734	41239939	2206	1	ENSG00000168036	3	9085
3	41357334	41357552	219	*	NA	Intron (ENST00000301831/ENSG00000168038, intron 35 of 36)	41246599	41278151	31553	2	ENSG00000168038	3	-79183
3	41423908	41424353	446	*	NA	Intron (ENST00000301831/ENSG00000168038, intron 34 of 36)	41246599	41278151	31553	2	ENSG00000168038	3	-145757
3	42023883	42024119	237	*	NA	Intron (ENST00000673621/ENSG00000182606, intron 1 of 16)	42013802	42225889	212088	1	ENSG00000182606	3	10081
3	42050008	42050204	197	*	NA	Promoter (1-2kb)	42051181	42051694	514	2	ENSG00000229339	3	1490
3	42058392	42058589	198	*	NA	Intron (ENST00000673621/ENSG00000182606, intron 1 of 16)	42051181	42051694	514	2	ENSG00000229339	3	-6698
3	42061183	42061372	190	*	NA	Intron (ENST00000673621/ENSG00000182606, intron 1 of 16)	42051181	42051694	514	2	ENSG00000229339	3	-9489
3	42063428	42063667	240	*	NA	Intron (ENST00000673621/ENSG00000182606, intron 1 of 16)	42051181	42051694	514	2	ENSG00000229339	3	-11734
3	42088734	42088948	215	*	NA	Promoter (1-2kb)	42087200	42202906	115707	1	ENSG00000182606	3	1534
3	42190694	42190877	184	*	NA	Promoter (2-3kb)	42193077	42202754	9678	1	ENSG00000182606	3	-2200
3	42191341	42191564	224	*	NA	Promoter (1-2kb)	42193077	42202754	9678	1	ENSG00000182606	3	-1513
3	42200733	42201082	350	*	NA	Exon (ENST00000673621/ENSG00000182606, exon 13 of 17)	42193077	42202754	9678	1	ENSG00000182606	3	7656
3	42201727	42201905	179	*	NA	Intron (ENST00000673621/ENSG00000182606, intron 13 of 16)	42193077	42202754	9678	1	ENSG00000182606	3	8650
3	42348141	42348439	299	*	NA	Distal Intergenic	42340588	42342367	1780	1	ENSG00000229572	3	7553
3	42439519	42439671	153	*	NA	Distal Intergenic	42397083	42410610	13528	2	ENSG00000157093	3	-28909
3	42486502	42486853	352	*	NA	Promoter (2-3kb)	42489299	42537567	48269	1	ENSG00000114812	3	-2446
3	42497198	42497529	332	*	NA	Intron (ENST00000433647/ENSG00000114812, intron 1 of 13)	42501912	42527496	25585	1	ENSG00000114812	3	-4383
3	42501247	42501579	333	*	NA	Promoter (<=1kb)	42501912	42527496	25585	1	ENSG00000114812	3	-333
3	42517189	42517433	245	*	NA	Promoter (<=1kb)	42509725	42516818	7094	2	ENSG00000232354	3	-371
3	42532193	42532559	367	*	NA	Promoter (<=1kb)	42530715	42532062	1348	2	ENSG00000232354	3	-131
3	42608749	42609000	252	*	NA	Intron (ENST00000468735/ENSG00000114857, intron 2 of 11)	42548004	42601080	53077	2	ENSG00000093183	3	-7669
3	42651477	42651710	234	*	NA	Promoter (1-2kb)	42653697	42667580	13884	1	ENSG00000114853	3	-1987
3	42673133	42673535	403	*	NA	Promoter (2-3kb)	42676189	42676491	303	2	ENSG00000240203	3	2956
3	42684124	42684426	303	*	NA	Promoter (<=1kb)	42665873	42683793	17921	2	ENSG00000287629	3	-331
3	42700724	42700977	254	*	NA	Promoter (<=1kb)	42698224	42701197	2974	2	ENSG00000010282	3	220
3	42749849	42750292	444	*	NA	Exon (ENST00000435327/ENSG00000244607, exon 6 of 6)	42745735	42757120	11386	2	ENSG00000244607	3	6828
3	42857898	42858380	483	*	NA	Promoter (1-2kb)	42856037	42865201	9165	1	ENSG00000144648	3	1861
3	42987872	42988254	383	*	NA	Intron (ENST00000451200/ENSG00000273291, intron 5 of 5)	42979512	43056634	77123	1	ENSG00000144649	3	8360
3	43012469	43012874	406	*	NA	Intron (ENST00000451200/ENSG00000273291, intron 5 of 5)	43001643	43033381	31739	1	ENSG00000144649	3	10826
3	43036002	43036396	395	*	NA	Promoter (<=1kb)	43037121	43037451	331	1	ENSG00000232375	3	-725
3	43072991	43073355	365	*	NA	Distal Intergenic	43087479	43088068	590	1	ENSG00000227245	3	-14124
3	43185216	43185587	372	*	NA	Distal Intergenic	43079229	43106085	26857	2	ENSG00000144647	3	-79131
3	43206083	43206293	211	*	NA	Distal Intergenic	43286512	43348838	62327	1	ENSG00000163788	3	-80219
3	43211912	43212072	161	*	NA	Distal Intergenic	43286512	43348838	62327	1	ENSG00000163788	3	-74440
3	43591109	43591346	238	*	NA	Intron (ENST00000292246/ENSG00000160746, intron 4 of 12)	43598565	43621897	23333	2	ENSG00000160746	3	30551
3	43615715	43615921	207	*	NA	Intron (ENST00000292246/ENSG00000160746, intron 1 of 12)	43598565	43621897	23333	2	ENSG00000160746	3	5976
3	43655325	43655547	223	*	NA	Intron (ENST00000413397/ENSG00000160746, intron 1 of 3)	43636309	43638894	2586	2	ENSG00000160746	3	-16431
3	43714995	43715170	176	*	NA	Promoter (2-3kb)	43717671	43734371	16701	1	ENSG00000011198	3	-2501
3	43741139	43741378	240	*	NA	Distal Intergenic	43717671	43734371	16701	1	ENSG00000011198	3	23468
3	43784050	43784528	479	*	NA	Distal Intergenic	43778961	43779982	1022	2	ENSG00000235886	3	-4068
3	43828202	43828415	214	*	NA	Distal Intergenic	43778961	43779982	1022	2	ENSG00000235886	3	-48220
3	43856515	43856828	314	*	NA	Distal Intergenic	43778961	43779982	1022	2	ENSG00000235886	3	-76533
3	43857930	43858428	499	*	NA	Distal Intergenic	43778961	43779982	1022	2	ENSG00000235886	3	-77948
3	43883679	43883965	287	*	NA	Distal Intergenic	43778961	43779982	1022	2	ENSG00000235886	3	-103697
3	43885887	43886063	177	*	NA	Distal Intergenic	43778961	43779982	1022	2	ENSG00000235886	3	-105905
3	43931874	43932030	157	*	NA	Distal Intergenic	43996896	43997443	548	1	ENSG00000271192	3	-64866
3	43971597	43971819	223	*	NA	Distal Intergenic	43996896	43997443	548	1	ENSG00000271192	3	-25077
3	43996415	43996758	344	*	NA	Promoter (<=1kb)	43996896	43997443	548	1	ENSG00000271192	3	-138
3	44012344	44012674	331	*	NA	Distal Intergenic	43998081	43999149	1069	2	ENSG00000272121	3	-13195
3	44028980	44029264	285	*	NA	Distal Intergenic	43998081	43999149	1069	2	ENSG00000272121	3	-29831
3	44044676	44045219	544	*	NA	Distal Intergenic	44071087	44071186	100	1	ENSG00000252980	3	-25868
3	44416738	44417051	314	*	NA	Distal Intergenic	44421316	44421811	496	2	ENSG00000225873	3	4760
3	44463865	44464107	243	*	NA	Intron (ENST00000396077/ENSG00000185219, intron 1 of 7)	44450123	44458264	8142	2	ENSG00000185219	3	-5601
3	44507405	44507603	199	*	NA	Intron (ENST00000436261/ENSG00000178917, intron 1 of 4)	44505838	44510617	4780	2	ENSG00000178917	3	3014
3	44510911	44511160	250	*	NA	Promoter (<=1kb)	44499523	44510636	11114	2	ENSG00000178917	3	-275
3	44532720	44532971	252	*	NA	Distal Intergenic	44528955	44529391	437	2	ENSG00000277509	3	-3329
3	44557181	44557398	218	*	NA	Promoter (<=1kb)	44557357	44568477	11121	1	ENSG00000196345	3	0
3	44658346	44658507	162	*	NA	Intron (ENST00000396056/ENSG00000169981, intron 3 of 3)	44667412	44669364	1953	1	ENSG00000272077	3	-8905
3	44671104	44671258	155	*	NA	Intron (ENST00000685649/ENSG00000236869, intron 1 of 3)	44667412	44669364	1953	1	ENSG00000272077	3	3692
3	44883525	44883902	378	*	NA	Intron (ENST00000490928/ENSG00000163810, intron 1 of 2)	44890339	44896739	6401	1	ENSG00000163810	3	-6437
3	44895045	44895248	204	*	NA	Intron (ENST00000705784/ENSG00000163810, intron 6 of 14)	44899178	44900925	1748	1	ENSG00000235845	3	-3930
3	44948545	44948853	309	*	NA	Intron (ENST00000339420/ENSG00000163812, intron 2 of 6)	44929306	44945329	16024	2	ENSG00000163812	3	-3216
3	44951739	44951947	209	*	NA	Intron (ENST00000339420/ENSG00000163812, intron 2 of 6)	44929306	44945329	16024	2	ENSG00000163812	3	-6410
3	45021012	45021396	385	*	NA	Intron (ENST00000481405/ENSG00000075914, intron 2 of 2)	45026303	45036071	9769	1	ENSG00000163815	3	-4907
3	45022533	45022734	202	*	NA	Intron (ENST00000481405/ENSG00000075914, intron 2 of 2)	45026303	45036071	9769	1	ENSG00000163815	3	-3569
3	45077720	45077885	166	*	NA	Distal Intergenic	45034474	45034588	115	2	ENSG00000252410	3	-43132
3	45078989	45079292	304	*	NA	Distal Intergenic	45034474	45034588	115	2	ENSG00000252410	3	-44401
3	45185931	45186087	157	*	NA	Distal Intergenic	45159774	45160175	402	2	ENSG00000224094	3	-25756
3	45321776	45322259	484	*	NA	Distal Intergenic	45255409	45255620	212	2	ENSG00000202268	3	-66156
3	45583036	45583274	239	*	NA	Intron (ENST00000465039/ENSG00000144791, intron 1 of 7)	45594324	45673898	79575	1	ENSG00000144791	3	-11050
3	45585279	45585694	416	*	NA	Intron (ENST00000465039/ENSG00000144791, intron 1 of 7)	45594324	45673898	79575	1	ENSG00000144791	3	-8630
3	45780538	45780734	197	*	NA	Intron (ENST00000358525/ENSG00000163817, intron 2 of 10)	45758504	45772339	13836	2	ENSG00000163817	3	-8199
3	45787086	45787288	203	*	NA	Intron (ENST00000358525/ENSG00000163817, intron 1 of 10)	45795970	45828952	32983	1	ENSG00000288720	3	-8682
3	45895392	45895603	212	*	NA	Intron (ENST00000706789/ENSG00000173585, intron 1 of 1)	45903187	45903298	112	1	ENSG00000201635	3	-7584
3	45897483	45897819	337	*	NA	Exon (ENST00000422395/ENSG00000173585, exon 3 of 4)	45903187	45903298	112	1	ENSG00000201635	3	-5368
3	45937680	45937967	288	*	NA	Promoter (1-2kb)	45925516	45939403	13888	2	ENSG00000163820	3	1436
3	45962667	45962867	201	*	NA	Intron (ENST00000296137/ENSG00000163820, intron 10 of 17)	45921585	45958661	37077	2	ENSG00000163820	3	-4006
3	45984857	45985034	178	*	NA	5' UTR	45917903	45995824	77922	2	ENSG00000163820	3	10790
3	46064713	46064964	252	*	NA	Promoter (<=1kb)	46065695	46104017	38323	1	ENSG00000288703	3	-731
3	46285467	46285674	208	*	NA	Intron (ENST00000683399/ENSG00000288724, intron 1 of 1)	46284775	46293795	9021	2	ENSG00000288724	3	8121
3	46301401	46301700	300	*	NA	Distal Intergenic	46284775	46293795	9021	2	ENSG00000288724	3	-7606
3	46372441	46372617	177	*	NA	Promoter (<=1kb)	46372670	46373961	1292	1	ENSG00000160791	3	-53
3	46395277	46395537	261	*	NA	Intron (ENST00000451485/ENSG00000223552, intron 1 of 3)	46406506	46407057	552	2	ENSG00000223552	3	11520
3	46410226	46410423	198	*	NA	Promoter (<=1kb)	46409514	46412997	3484	1	ENSG00000121797	3	712
3	46470435	46470695	261	*	NA	5' UTR	46455429	46464905	9477	2	ENSG00000012223	3	-5530
3	46485451	46485648	198	*	NA	Promoter (<=1kb)	46436201	46485234	49034	2	ENSG00000012223	3	-217
3	46573294	46573486	193	*	NA	Promoter (1-2kb)	46574534	46581860	7327	1	ENSG00000241186	3	-1048
3	46589556	46589772	217	*	NA	Intron (ENST00000505797/ENSG00000283877, intron 2 of 3)	46581150	46617226	36077	1	ENSG00000283877	3	8406
3	46627470	46627636	167	*	NA	Distal Intergenic	46612525	46626543	14019	1	ENSG00000283473	3	14945
3	46709037	46709287	251	*	NA	Exon (ENST00000644830/ENSG00000181585, exon 3 of 4)	46705799	46710054	4256	1	ENSG00000181585	3	3238
3	46849774	46850325	552	*	NA	Intron (ENST00000653454/ENSG00000160808, intron 6 of 6)	46857877	46861648	3772	2	ENSG00000160808	3	11323
3	46856595	46856790	196	*	NA	Intron (ENST00000653454/ENSG00000160808, intron 6 of 6)	46857877	46861648	3772	2	ENSG00000160808	3	4858
3	46870364	46870560	197	*	NA	Intron (ENST00000654597/ENSG00000160808, intron 1 of 8)	46857872	46863444	5573	2	ENSG00000160808	3	-6920
3	46871979	46872322	344	*	NA	Intron (ENST00000654597/ENSG00000160808, intron 1 of 8)	46877721	46903799	26079	1	ENSG00000160801	3	-5399
3	46893810	46894043	234	*	NA	Promoter (1-2kb)	46892721	46898734	6014	1	ENSG00000160801	3	1089
3	46954613	46954865	253	*	NA	Intron (ENST00000425441/ENSG00000160799, intron 3 of 8)	46925290	46976437	51148	2	ENSG00000160799	3	21572
3	46970496	46970815	320	*	NA	Intron (ENST00000425441/ENSG00000160799, intron 3 of 8)	46925290	46976437	51148	2	ENSG00000160799	3	5622
3	47000463	47000642	180	*	NA	Promoter (<=1kb)	47000950	47001969	1020	1	ENSG00000160796	3	-308
3	47048045	47048315	271	*	NA	Promoter (1-2kb)	47037665	47047027	9363	2	ENSG00000181555	3	-1018
3	47100775	47100973	199	*	NA	Promoter (<=1kb)	47016445	47099940	83496	2	ENSG00000181555	3	-835
3	47147314	47147872	559	*	NA	Intron (ENST00000638947/ENSG00000181555, intron 1 of 19)	47120483	47163576	43094	2	ENSG00000181555	3	15704
3	47177244	47177472	229	*	NA	Exon (ENST00000670818/ENSG00000227398, exon 3 of 3)	47164497	47246601	82105	1	ENSG00000227398	3	12747
3	47190624	47190849	226	*	NA	Intron (ENST00000429315/ENSG00000227398, intron 2 of 6)	47164497	47246601	82105	1	ENSG00000227398	3	26127
3	47334171	47334417	247	*	NA	Intron (ENST00000232766/ENSG00000114648, intron 5 of 9)	47346950	47349073	2124	1	ENSG00000280173	3	-12533
3	47349832	47350070	239	*	NA	Promoter (<=1kb)	47349783	47351101	1319	1	ENSG00000289507	3	49
3	47359593	47359805	213	*	NA	Distal Intergenic	47349783	47351101	1319	1	ENSG00000289507	3	9810
3	47407676	47408004	329	*	NA	Promoter (<=1kb)	47406892	47408332	1441	1	ENSG00000076201	3	784
3	47410278	47410550	273	*	NA	Promoter (<=1kb)	47411039	47412800	1762	1	ENSG00000076201	3	-489
3	47440742	47441114	373	*	NA	Promoter (1-2kb)	47428561	47443094	14534	2	ENSG00000114650	3	1980
3	47442936	47443207	272	*	NA	Promoter (<=1kb)	47428561	47443094	14534	2	ENSG00000114650	3	0
3	47447168	47447607	440	*	NA	Intron (ENST00000265565/ENSG00000114650, intron 1 of 22)	47428526	47443302	14777	2	ENSG00000114650	3	-3866
3	47463353	47463549	197	*	NA	Intron (ENST00000265565/ENSG00000114650, intron 1 of 22)	47469777	47469987	211	1	ENSG00000276925	3	-6228
3	47541197	47541413	217	*	NA	Distal Intergenic	47560229	47560524	296	2	ENSG00000244732	3	19111
3	47601789	47602446	658	*	NA	Promoter (2-3kb)	47601715	47604677	2963	2	ENSG00000214773	3	2231
3	47609230	47609441	212	*	NA	Promoter (1-2kb)	47590806	47610798	19993	2	ENSG00000173473	3	1357
3	47691332	47691570	239	*	NA	Intron (ENST00000254480/ENSG00000173473, intron 12 of 27)	47680223	47701402	21180	2	ENSG00000173473	3	9832
3	47703835	47704126	292	*	NA	Promoter (2-3kb)	47678196	47701654	23459	2	ENSG00000173473	3	-2181
3	47749671	47749969	299	*	NA	Intron (ENST00000254480/ENSG00000173473, intron 2 of 27)	47729025	47746405	17381	2	ENSG00000173473	3	-3266
3	47759365	47759600	236	*	NA	Intron (ENST00000254480/ENSG00000173473, intron 2 of 27)	47729025	47746405	17381	2	ENSG00000173473	3	-12960
3	47770363	47770579	217	*	NA	Intron (ENST00000254480/ENSG00000173473, intron 2 of 27)	47729037	47781881	52845	2	ENSG00000173473	3	11302
3	47842904	47843212	309	*	NA	Promoter (2-3kb)	47845502	47846404	903	1	ENSG00000132153	3	-2290
3	47863436	47863639	204	*	NA	Intron (ENST00000429422/ENSG00000047849, intron 6 of 9)	47855125	47857478	2354	2	ENSG00000047849	3	-5958
3	47891538	47891783	246	*	NA	Promoter (<=1kb)	47852620	47891336	38717	2	ENSG00000047849	3	-202
3	47920944	47921111	168	*	NA	Intron (ENST00000683076/ENSG00000047849, intron 5 of 20)	47877327	47928302	50976	2	ENSG00000047849	3	7191
3	47949285	47949497	213	*	NA	Intron (ENST00000683076/ENSG00000047849, intron 3 of 20)	47960327	47961081	755	2	ENSG00000224895	3	11584
3	48028592	48029018	427	*	NA	Intron (ENST00000395734/ENSG00000047849, intron 1 of 17)	48039267	48039490	224	1	ENSG00000270285	3	-10249
3	48031544	48031744	201	*	NA	Intron (ENST00000395734/ENSG00000047849, intron 1 of 17)	48039267	48039490	224	1	ENSG00000270285	3	-7523
3	48075221	48075464	244	*	NA	Intron (ENST00000395734/ENSG00000047849, intron 1 of 17)	47916862	48088801	171940	2	ENSG00000047849	3	13337
3	48095558	48095761	204	*	NA	Promoter (<=1kb)	48094801	48095105	305	2	ENSG00000265078	3	-453
3	48103416	48103766	351	*	NA	Distal Intergenic	48094801	48095105	305	2	ENSG00000265078	3	-8311
3	48105841	48106047	207	*	NA	Distal Intergenic	48094801	48095105	305	2	ENSG00000265078	3	-10736
3	48118482	48118894	413	*	NA	Promoter (2-3kb)	48120669	48121215	547	2	ENSG00000236768	3	2321
3	48125791	48126026	236	*	NA	Distal Intergenic	48120669	48121215	547	2	ENSG00000236768	3	-4576
3	48138611	48138787	177	*	NA	Distal Intergenic	48120669	48121215	547	2	ENSG00000236768	3	-17396
3	48172604	48173150	547	*	NA	Promoter (1-2kb)	48164402	48174753	10352	2	ENSG00000164045	3	1603
3	48210012	48210217	206	*	NA	Distal Intergenic	48223347	48225491	2145	1	ENSG00000164047	3	-13130
3	48233925	48234142	218	*	NA	Distal Intergenic	48241100	48287627	46528	1	ENSG00000164048	3	-6958
3	48273368	48273612	245	*	NA	Intron (ENST00000427617/ENSG00000164048, intron 3 of 3)	48288587	48288694	108	1	ENSG00000199476	3	-14975
3	48274506	48274705	200	*	NA	Intron (ENST00000427617/ENSG00000164048, intron 3 of 3)	48288587	48288694	108	1	ENSG00000199476	3	-13882
3	48284490	48284706	217	*	NA	Intron (ENST00000427617/ENSG00000164048, intron 3 of 3)	48288587	48288694	108	1	ENSG00000199476	3	-3881
3	48410828	48411037	210	*	NA	Promoter (<=1kb)	48409399	48410365	967	2	ENSG00000164050	3	-463
3	48425426	48425691	266	*	NA	Promoter (<=1kb)	48413759	48424611	10853	2	ENSG00000164050	3	-815
3	48478899	48479253	355	*	NA	Promoter (<=1kb)	48469360	48479559	10200	2	ENSG00000164054	3	306
3	48484664	48484938	275	*	NA	Intron (ENST00000619810/ENSG00000164054, intron 3 of 6)	48469360	48479559	10200	2	ENSG00000164054	3	-5105
3	48510838	48511033	196	*	NA	Distal Intergenic	48467870	48504826	36957	2	ENSG00000164054	3	-6012
3	48518255	48518547	293	*	NA	3' UTR	48523760	48526072	2313	2	ENSG00000114268	3	7525
3	48565289	48565446	158	*	NA	Promoter (<=1kb)	48564074	48565339	1266	2	ENSG00000114270	3	0
3	48569569	48569800	232	*	NA	Promoter (<=1kb)	48567698	48570441	2744	2	ENSG00000114270	3	641
3	48586112	48586523	412	*	NA	Promoter (1-2kb)	48564073	48584520	20448	2	ENSG00000114270	3	-1592
3	48603472	48603865	394	*	NA	Promoter (<=1kb)	48600118	48603644	3527	2	ENSG00000010256	3	0
3	48626997	48627253	257	*	NA	Promoter (1-2kb)	48626894	48628492	1599	2	ENSG00000225697	3	1239
3	48701381	48701676	296	*	NA	Intron (ENST00000328631/ENSG00000068745, intron 1 of 5)	48689538	48695588	6051	2	ENSG00000068745	3	-5793
3	48760544	48760772	229	*	NA	Intron (ENST00000265563/ENSG00000114302, intron 8 of 10)	48751339	48765350	14012	2	ENSG00000114302	3	4578
3	48767283	48767500	218	*	NA	Promoter (1-2kb)	48751339	48765350	14012	2	ENSG00000114302	3	-1933
3	48772407	48772773	367	*	NA	Intron (ENST00000265563/ENSG00000114302, intron 6 of 10)	48751339	48765350	14012	2	ENSG00000114302	3	-7057
3	48781617	48781828	212	*	NA	Intron (ENST00000265563/ENSG00000114302, intron 5 of 10)	48747448	48790625	43178	2	ENSG00000114302	3	8797
3	48782531	48782751	221	*	NA	Intron (ENST00000265563/ENSG00000114302, intron 5 of 10)	48747448	48790625	43178	2	ENSG00000114302	3	7874
3	48785322	48785575	254	*	NA	Intron (ENST00000265563/ENSG00000114302, intron 4 of 10)	48747448	48790625	43178	2	ENSG00000114302	3	5050
3	48808314	48808542	229	*	NA	Promoter (<=1kb)	48789540	48808010	18471	2	ENSG00000114302	3	-304
3	48830894	48831121	228	*	NA	Intron (ENST00000265563/ENSG00000114302, intron 1 of 10)	48749923	48847547	97625	2	ENSG00000114302	3	16426
3	48898086	48898284	199	*	NA	Promoter (<=1kb)	48856926	48898882	41957	2	ENSG00000178537	3	598
3	48925775	48925932	158	*	NA	Promoter (<=1kb)	48926718	48983679	56962	1	ENSG00000177479	3	-786
3	48940856	48941098	243	*	NA	Promoter (2-3kb)	48943186	48967170	23985	1	ENSG00000177479	3	-2088
3	48956694	48956851	158	*	NA	Intron (ENST00000452882/ENSG00000177479, intron 2 of 2)	48964918	48968632	3715	1	ENSG00000177479	3	-8067
3	48976354	48976558	205	*	NA	Promoter (2-3kb)	48973615	48975111	1497	1	ENSG00000177479	3	2739
3	48976828	48977062	235	*	NA	Intron (ENST00000490095/ENSG00000177479, intron 9 of 9)	48973615	48975111	1497	1	ENSG00000177479	3	3213
3	49002010	49002330	321	*	NA	Promoter (<=1kb)	49001626	49004595	2970	1	ENSG00000178467	3	384
3	49074389	49074553	165	*	NA	Intron (ENST00000703936/ENSG00000290315, intron 2 of 21)	49083233	49083532	300	1	ENSG00000241461	3	-8680
3	49078555	49078825	271	*	NA	Intron (ENST00000703936/ENSG00000290315, intron 1 of 21)	49083233	49083532	300	1	ENSG00000241461	3	-4408
3	49087013	49087189	177	*	NA	5' UTR	49083233	49083532	300	1	ENSG00000241461	3	3780
3	49173462	49173905	444	*	NA	Promoter (<=1kb)	49174188	49175186	999	1	ENSG00000185909	3	-283
3	49202357	49202521	165	*	NA	Promoter (2-3kb)	49199617	49236574	36958	1	ENSG00000173421	3	2740
3	49304784	49305208	425	*	NA	Intron (ENST00000265560/ENSG00000114316, intron 9 of 21)	49278170	49311618	33449	2	ENSG00000114316	3	6410
3	49311078	49311389	312	*	NA	Promoter (<=1kb)	49278170	49311618	33449	2	ENSG00000114316	3	229
3	49312021	49312220	200	*	NA	Promoter (<=1kb)	49278170	49311618	33449	2	ENSG00000114316	3	-403
3	49379598	49379769	172	*	NA	Intron (ENST00000704381/ENSG00000290318, intron 1 of 5)	49365145	49367006	1862	2	ENSG00000235908	3	-12592
3	49385257	49385419	163	*	NA	Intron (ENST00000704381/ENSG00000290318, intron 1 of 5)	49365145	49367006	1862	2	ENSG00000235908	3	-18251
3	49387417	49387640	224	*	NA	Intron (ENST00000704381/ENSG00000290318, intron 1 of 5)	49365145	49367006	1862	2	ENSG00000235908	3	-20411
3	49399099	49399353	255	*	NA	Intron (ENST00000704381/ENSG00000290318, intron 1 of 5)	49359145	49411645	52501	2	ENSG00000067560	3	12292
3	49500158	49500496	339	*	NA	Intron (ENST00000469139/ENSG00000173402, intron 1 of 2)	49492716	49510741	18026	1	ENSG00000173402	3	7442
3	49506024	49506251	228	*	NA	Intron (ENST00000469139/ENSG00000173402, intron 1 of 2)	49510224	49530911	20688	1	ENSG00000173402	3	-3973
3	49540733	49540939	207	*	NA	Distal Intergenic	49549359	49554305	4947	2	ENSG00000226913	3	13366
3	49548281	49548606	326	*	NA	Distal Intergenic	49549359	49554305	4947	2	ENSG00000226913	3	5699
3	49563914	49564155	242	*	NA	Intron (ENST00000296452/ENSG00000164061, intron 1 of 11)	49554477	49671549	117073	1	ENSG00000164061	3	9437
3	49589740	49589948	209	*	NA	Intron (ENST00000296452/ENSG00000164061, intron 1 of 11)	49554477	49671549	117073	1	ENSG00000164061	3	35263
3	49627867	49628031	165	*	NA	Intron (ENST00000296452/ENSG00000164061, intron 2 of 11)	49640483	49641769	1287	2	ENSG00000235120	3	13738
3	49654337	49654601	265	*	NA	Exon (ENST00000296452/ENSG00000164061, exon 5 of 12)	49643029	49651349	8321	1	ENSG00000164061	3	11308
3	49662926	49663377	452	*	NA	Exon (ENST00000296452/ENSG00000164061, exon 7 of 12)	49674014	49677025	3012	1	ENSG00000164062	3	-10637
3	49707063	49707219	157	*	NA	Intron (ENST00000432042/ENSG00000164068, intron 23 of 23)	49712550	49716043	3494	1	ENSG00000164068	3	-5331
3	49713925	49714194	270	*	NA	Promoter (<=1kb)	49713527	49715889	2363	1	ENSG00000164068	3	398
3	49752372	49752579	208	*	NA	Intron (ENST00000321599/ENSG00000176095, intron 1 of 5)	49738272	49748928	10657	2	ENSG00000176095	3	-3444
3	49765815	49765982	168	*	NA	Intron (ENST00000321599/ENSG00000176095, intron 1 of 5)	49758483	49758656	174	1	ENSG00000239576	3	7332
3	49790079	49790242	164	*	NA	Promoter (2-3kb)	49790732	49792931	2200	2	ENSG00000187492	3	2689
3	49849368	49849588	221	*	NA	Intron (ENST00000331456/ENSG00000183763, intron 1 of 14)	49842486	49844587	2102	2	ENSG00000183763	3	-4781
3	49860377	49860540	164	*	NA	Promoter (<=1kb)	49859769	49861024	1256	2	ENSG00000164076	3	484
3	49866538	49866882	345	*	NA	Promoter (2-3kb)	49863375	49863660	286	2	ENSG00000264706	3	-2878
3	49917029	49917591	563	*	NA	Intron (ENST00000642691/ENSG00000164077, intron 3 of 7)	49907160	49929526	22367	2	ENSG00000164077	3	11935
3	49955565	49955814	250	*	NA	Intron (ENST00000442092/ENSG00000004534, intron 1 of 16)	49940685	49967365	26681	1	ENSG00000004534	3	14880
3	49965338	49965629	292	*	NA	Intron (ENST00000442092/ENSG00000004534, intron 2 of 16)	49981561	50057806	76246	1	ENSG00000004534	3	-15932
3	49974425	49974652	228	*	NA	Intron (ENST00000442092/ENSG00000004534, intron 2 of 16)	49981561	50057806	76246	1	ENSG00000004534	3	-6909
3	50029463	50029665	203	*	NA	Intron (ENST00000442092/ENSG00000004534, intron 2 of 16)	50047109	50058466	11358	1	ENSG00000004534	3	-17444
3	50040169	50040388	220	*	NA	Intron (ENST00000442092/ENSG00000004534, intron 2 of 16)	50047109	50058466	11358	1	ENSG00000004534	3	-6721
3	50044380	50044625	246	*	NA	Promoter (2-3kb)	50047109	50058466	11358	1	ENSG00000004534	3	-2484
3	50046085	50046242	158	*	NA	Promoter (<=1kb)	50047109	50058466	11358	1	ENSG00000004534	3	-867
3	50046321	50046528	208	*	NA	Promoter (<=1kb)	50047109	50058466	11358	1	ENSG00000004534	3	-581
3	50069235	50069464	230	*	NA	Promoter (2-3kb)	50066392	50077249	10858	1	ENSG00000004534	3	2843
3	50098481	50098993	513	*	NA	Promoter (1-2kb)	50099603	50100988	1386	2	ENSG00000281691	3	1995
3	50118270	50118451	182	*	NA	Promoter (1-2kb)	50116545	50117175	631	1	ENSG00000003756	3	1725
3	50139532	50139742	211	*	NA	Intron (ENST00000437204/ENSG00000235016, intron 1 of 3)	50155045	50182766	27722	1	ENSG00000001617	3	-15303
3	50188466	50188796	331	*	NA	Promoter (2-3kb)	50191610	50197696	6087	1	ENSG00000114349	3	-2814
3	50253915	50254086	172	*	NA	Promoter (<=1kb)	50253154	50256691	3538	1	ENSG00000114353	3	761
3	50276712	50277076	365	*	NA	Promoter (2-3kb)	50279087	50288114	9028	1	ENSG00000179564	3	-2011
3	50343873	50344201	329	*	NA	Promoter (<=1kb)	50343169	50344036	868	2	ENSG00000004838	3	0
3	50348516	50348778	263	*	NA	Promoter (<=1kb)	50347494	50348786	1293	2	ENSG00000114388	3	8
3	50363474	50363627	154	*	NA	Promoter (1-2kb)	50365334	50367845	2512	1	ENSG00000271858	3	-1707
3	50368814	50369095	282	*	NA	Promoter (1-2kb)	50367465	50368197	733	1	ENSG00000271858	3	1349
3	50372370	50372608	239	*	NA	Intron (ENST00000424201/ENSG00000007402, intron 22 of 37)	50367465	50368197	733	1	ENSG00000271858	3	4905
3	50377718	50378110	393	*	NA	Exon (ENST00000424201/ENSG00000007402, exon 15 of 38)	50367465	50368197	733	1	ENSG00000271858	3	10253
3	50379051	50379216	166	*	NA	Exon (ENST00000424201/ENSG00000007402, exon 12 of 38)	50367465	50368197	733	1	ENSG00000271858	3	11586
3	50385436	50385591	156	*	NA	Intron (ENST00000424201/ENSG00000007402, intron 5 of 37)	50367465	50368197	733	1	ENSG00000271858	3	17971
3	50393370	50393639	270	*	NA	Intron (ENST00000424201/ENSG00000007402, intron 4 of 37)	50367465	50368197	733	1	ENSG00000271858	3	25905
3	50394073	50394426	354	*	NA	Exon (ENST00000424201/ENSG00000007402, exon 4 of 38)	50419781	50419899	119	1	ENSG00000202322	3	-25355
3	50395295	50395790	496	*	NA	Intron (ENST00000424201/ENSG00000007402, intron 3 of 37)	50419781	50419899	119	1	ENSG00000202322	3	-23991
3	50439539	50439886	348	*	NA	Intron (ENST00000424201/ENSG00000007402, intron 2 of 37)	50419781	50419899	119	1	ENSG00000202322	3	19758
3	50473324	50473678	355	*	NA	Intron (ENST00000424201/ENSG00000007402, intron 2 of 37)	50362799	50503423	140625	2	ENSG00000007402	3	29745
3	50505212	50505502	291	*	NA	Promoter (<=1kb)	50362802	50504244	141443	2	ENSG00000007402	3	-968
3	50549290	50549485	196	*	NA	Distal Intergenic	50559525	50561911	2387	2	ENSG00000088543	3	12426
3	50559611	50559777	167	*	NA	Promoter (2-3kb)	50559525	50561911	2387	2	ENSG00000088543	3	2134
3	50585278	50585519	242	*	NA	3' UTR	50577124	50580676	3553	1	ENSG00000114735	3	8154
3	50633453	50633677	225	*	NA	Intron (ENST00000446044/ENSG00000114738, intron 4 of 12)	50646212	50648627	2416	1	ENSG00000114738	3	-12535
3	50654003	50654232	230	*	NA	Promoter (2-3kb)	50651279	50653813	2535	1	ENSG00000289504	3	2724
3	50678866	50679066	201	*	NA	Intron (ENST00000266037/ENSG00000088538, intron 1 of 52)	50675080	50675163	84	1	ENSG00000272543	3	3786
3	50915310	50915645	336	*	NA	Intron (ENST00000266037/ENSG00000088538, intron 4 of 52)	50876712	50877657	946	2	ENSG00000240959	3	-37653
3	50922168	50922447	280	*	NA	Intron (ENST00000266037/ENSG00000088538, intron 4 of 52)	50876712	50877657	946	2	ENSG00000240959	3	-44511
3	51186812	51187057	246	*	NA	Intron (ENST00000266037/ENSG00000088538, intron 12 of 52)	51382865	51385048	2184	2	ENSG00000288988	3	197991
3	51420551	51420751	201	*	NA	Exon (ENST00000423656/ENSG00000145041, exon 14 of 25)	51391285	51397908	6624	1	ENSG00000259956	3	29266
3	51440662	51440865	204	*	NA	Intron (ENST00000423656/ENSG00000145041, intron 8 of 24)	51391285	51397908	6624	1	ENSG00000259956	3	49377
3	51506218	51506374	157	*	NA	Distal Intergenic	51397842	51500015	102174	2	ENSG00000145041	3	-6203
3	51579199	51579372	174	*	NA	Intron (ENST00000684192/ENSG00000164080, intron 2 of 22)	51611438	51611562	125	2	ENSG00000221015	3	32190
3	51598472	51598715	244	*	NA	Intron (ENST00000684192/ENSG00000164080, intron 3 of 22)	51611438	51611562	125	2	ENSG00000221015	3	12847
3	51669517	51669995	479	*	NA	Promoter (1-2kb)	51671175	51704018	32844	1	ENSG00000164081	3	-1180
3	51676158	51676512	355	*	NA	Promoter (1-2kb)	51674477	51684559	10083	1	ENSG00000164081	3	1681
3	51691215	51691497	283	*	NA	Intron (ENST00000489026/ENSG00000164081, intron 2 of 3)	51694465	51694582	118	2	ENSG00000201595	3	3085
3	51705398	51705711	314	*	NA	Promoter (1-2kb)	51707068	51718613	11546	1	ENSG00000164082	3	-1357
3	51709694	51709850	157	*	NA	Promoter (<=1kb)	51708845	51718252	9408	1	ENSG00000164082	3	849
3	51874806	51875059	254	*	NA	Promoter (<=1kb)	51873721	51875601	1881	2	ENSG00000214681	3	542
3	51906018	51906237	220	*	NA	Promoter (2-3kb)	51894876	51903353	8478	2	ENSG00000173389	3	-2665
3	51968011	51968447	437	*	NA	Promoter (<=1kb)	51957458	51968410	10953	2	ENSG00000090097	3	0
3	51968480	51968776	297	*	NA	Promoter (<=1kb)	51957458	51968410	10953	2	ENSG00000090097	3	-70
3	52086572	52087171	600	*	NA	Intron (ENST00000296484/ENSG00000164087, intron 10 of 10)	52048919	52056571	7653	2	ENSG00000164086	3	-30001
3	52091900	52092201	302	*	NA	Intron (ENST00000296484/ENSG00000164087, intron 10 of 10)	52048919	52056571	7653	2	ENSG00000164086	3	-35329
3	52095574	52095827	254	*	NA	Intron (ENST00000296484/ENSG00000164087, intron 10 of 10)	52048919	52056571	7653	2	ENSG00000164086	3	-39003
3	52256624	52256857	234	*	NA	3' UTR	52248961	52249790	830	1	ENSG00000164088	3	7663
3	52269318	52269694	377	*	NA	Promoter (<=1kb)	52268278	52268361	84	2	ENSG00000199150	3	-957
3	52290964	52291284	321	*	NA	Promoter (<=1kb)	52290684	52293475	2792	1	ENSG00000168237	3	280
3	52379427	52379689	263	*	NA	Intron (ENST00000486752/ENSG00000114841, intron 47 of 76)	52384874	52400487	15614	1	ENSG00000114841	3	-5185
3	52392194	52392398	205	*	NA	Promoter (2-3kb)	52394597	52395409	813	1	ENSG00000114841	3	-2199
3	52437933	52438113	181	*	NA	Exon (ENST00000231721/ENSG00000010319, exon 14 of 16)	52440390	52444969	4580	2	ENSG00000010319	3	6856
3	52561955	52562283	329	*	NA	Promoter (1-2kb)	52560570	52560707	138	1	ENSG00000221518	3	1385
3	52596597	52596907	311	*	NA	Intron (ENST00000356770/ENSG00000163939, intron 16 of 27)	52585473	52609461	23989	2	ENSG00000163939	3	12554
3	52647953	52648151	199	*	NA	Intron (ENST00000356770/ENSG00000163939, intron 7 of 27)	52586430	52678567	92138	2	ENSG00000163939	3	30416
3	52683643	52683799	157	*	NA	Promoter (1-2kb)	52679582	52685578	5997	2	ENSG00000163939	3	1779
3	52832638	52832880	243	*	NA	Promoter (<=1kb)	52829878	52833645	3768	2	ENSG00000243696	3	765
3	52849090	52849331	242	*	NA	Promoter (<=1kb)	52848085	52848553	469	2	ENSG00000279144	3	-537
3	52853382	52853620	239	*	NA	Promoter (<=1kb)	52847257	52852699	5443	2	ENSG00000213533	3	-683
3	52888256	52888478	223	*	NA	Intron (ENST00000504329/ENSG00000248592, intron 1 of 9)	52852621	52897543	44923	2	ENSG00000213533	3	9065
3	52889991	52890210	220	*	NA	Intron (ENST00000504329/ENSG00000248592, intron 1 of 9)	52852621	52897543	44923	2	ENSG00000213533	3	7333
3	52986581	52986797	217	*	NA	Intron (ENST00000394752/ENSG00000163935, intron 1 of 20)	52921703	52928495	6793	2	ENSG00000163935	3	-58086
3	53033135	53033387	253	*	NA	Intron (ENST00000394752/ENSG00000163935, intron 1 of 20)	52954315	53045269	90955	2	ENSG00000163935	3	11882
3	53051664	53052132	469	*	NA	Intron (ENST00000607495/ENSG00000272305, intron 3 of 5)	52969233	53046750	77518	2	ENSG00000163935	3	-4914
3	53061399	53061670	272	*	NA	Intron (ENST00000607495/ENSG00000272305, intron 3 of 5)	53064283	53065091	809	2	ENSG00000242142	3	3421
3	53065929	53066102	174	*	NA	Promoter (<=1kb)	53064283	53065091	809	2	ENSG00000242142	3	-838
3	53103621	53103857	237	*	NA	Exon (ENST00000471158/ENSG00000163933, exon 5 of 5)	53046459	53099453	52995	2	ENSG00000272305	3	-4168
3	53105107	53105363	257	*	NA	Intron (ENST00000296292/ENSG00000163933, intron 9 of 12)	53046459	53099453	52995	2	ENSG00000272305	3	-5654
3	53114067	53114333	267	*	NA	Intron (ENST00000296292/ENSG00000163933, intron 6 of 12)	53103573	53120021	16449	2	ENSG00000163933	3	5688
3	53135913	53136135	223	*	NA	Distal Intergenic	53091665	53130453	38789	2	ENSG00000163933	3	-5460
3	53174388	53174582	195	*	NA	Intron (ENST00000478843/ENSG00000163932, intron 2 of 3)	53168797	53192454	23658	1	ENSG00000163932	3	5591
3	53192037	53192299	263	*	NA	3' UTR	53188306	53192622	4317	1	ENSG00000163932	3	3731
3	53214131	53214360	230	*	NA	Distal Intergenic	53228681	53229437	757	2	ENSG00000163931	3	15077
3	53222224	53222403	180	*	NA	Distal Intergenic	53228681	53229437	757	2	ENSG00000163931	3	7034
3	53295978	53296194	217	*	NA	Intron (ENST00000610213/ENSG00000272886, intron 6 of 9)	53290640	53290751	112	1	ENSG00000274967	3	5338
3	53534176	53534457	282	*	NA	Intron (ENST00000637424/ENSG00000157388, intron 3 of 46)	53530322	53530401	80	2	ENSG00000251987	3	-3775
3	53563320	53563499	180	*	NA	Intron (ENST00000637424/ENSG00000157388, intron 3 of 46)	53530322	53530401	80	2	ENSG00000251987	3	-32919
3	53674612	53674807	196	*	NA	Promoter (1-2kb)	53673061	53679765	6705	1	ENSG00000157388	3	1551
3	53688147	53688375	229	*	NA	Intron (ENST00000637424/ENSG00000157388, intron 8 of 46)	53702777	53718691	15915	1	ENSG00000157388	3	-14402
3	53697011	53697207	197	*	NA	Intron (ENST00000637424/ENSG00000157388, intron 8 of 46)	53702777	53718691	15915	1	ENSG00000157388	3	-5570
3	53764458	53764671	214	*	NA	Intron (ENST00000637424/ENSG00000157388, intron 30 of 46)	53773402	53783105	9704	1	ENSG00000157388	3	-8731
3	53787152	53787656	505	*	NA	Promoter (1-2kb)	53785516	53800344	14829	1	ENSG00000157388	3	1636
3	53798327	53798488	162	*	NA	Promoter (<=1kb)	53797764	53798019	256	2	ENSG00000271916	3	-308
3	53833269	53833632	364	*	NA	Intron (ENST00000315251/ENSG00000016391, intron 2 of 8)	53823544	53844617	21074	2	ENSG00000016391	3	10985
3	53966214	53966390	177	*	NA	Distal Intergenic	54033988	54058864	24877	1	ENSG00000288029	3	-67598
3	54041894	54042110	217	*	NA	Intron (ENST00000655075/ENSG00000288029, intron 2 of 4)	54047749	54048793	1045	2	ENSG00000242983	3	6683
3	54061522	54061691	170	*	NA	Intron (ENST00000666932/ENSG00000286353, intron 2 of 2)	54047749	54048793	1045	2	ENSG00000242983	3	-12729
3	54131267	54131467	201	*	NA	Intron (ENST00000474759/ENSG00000157445, intron 2 of 37)	54057690	54125377	67688	2	ENSG00000286353	3	-5890
3	54187636	54187928	293	*	NA	Intron (ENST00000474759/ENSG00000157445, intron 2 of 37)	54197371	54885586	688216	1	ENSG00000157445	3	-9443
3	54214830	54214985	156	*	NA	Intron (ENST00000474759/ENSG00000157445, intron 2 of 37)	54197371	54885586	688216	1	ENSG00000157445	3	17459
3	54274721	54275107	387	*	NA	Promoter (1-2kb)	54272774	54320541	47768	1	ENSG00000157445	3	1947
3	54306525	54306697	173	*	NA	Intron (ENST00000474759/ENSG00000157445, intron 2 of 37)	54272774	54320541	47768	1	ENSG00000157445	3	33751
3	54536636	54536969	334	*	NA	Intron (ENST00000474759/ENSG00000157445, intron 5 of 37)	54626215	54626646	432	1	ENSG00000229806	3	-89246
3	54864668	54864897	230	*	NA	Intron (ENST00000474759/ENSG00000157445, intron 17 of 37)	54874605	54901255	26651	2	ENSG00000243715	3	36358
3	55438313	55438465	153	*	NA	Distal Intergenic	55469388	55470141	754	2	ENSG00000114251	3	31676
3	55445765	55445977	213	*	NA	Distal Intergenic	55469388	55470141	754	2	ENSG00000114251	3	24164
3	55446980	55447220	241	*	NA	Distal Intergenic	55469388	55470141	754	2	ENSG00000114251	3	22921
3	55471407	55471699	293	*	NA	Promoter (1-2kb)	55469388	55470141	754	2	ENSG00000114251	3	-1266
3	55550766	55550979	214	*	NA	Intron (ENST00000486496/ENSG00000187672, intron 2 of 2)	55493830	55505261	11432	2	ENSG00000242317	3	-45505
3	55647825	55648031	207	*	NA	Promoter (<=1kb)	55510563	55647226	136664	2	ENSG00000187672	3	-599
3	56643458	56643718	261	*	NA	Intron (ENST00000683822/ENSG00000163946, intron 14 of 23)	56622862	56647172	24311	2	ENSG00000163946	3	3454
3	56674979	56675254	276	*	NA	Promoter (1-2kb)	56671352	56673673	2322	2	ENSG00000163946	3	-1306
3	56719648	56720042	395	*	NA	Distal Intergenic	56620132	56683265	63134	2	ENSG00000163946	3	-36383
3	56902637	56902791	155	*	NA	Intron (ENST00000338458/ENSG00000163947, intron 3 of 12)	56728987	56916471	187485	2	ENSG00000163947	3	13680
3	56954286	56954439	154	*	NA	Intron (ENST00000477246/ENSG00000240198, intron 2 of 2)	56940076	56941048	973	1	ENSG00000240198	3	14210
3	56977342	56977561	220	*	NA	Promoter (<=1kb)	56751300	56977375	226076	2	ENSG00000163947	3	0
3	56989477	56989672	196	*	NA	Intron (ENST00000338458/ENSG00000163947, intron 2 of 12)	56773767	56977375	203609	2	ENSG00000163947	3	-12102
3	57006716	57007069	354	*	NA	Intron (ENST00000338458/ENSG00000163947, intron 2 of 12)	56773767	56977375	203609	2	ENSG00000163947	3	-29341
3	57029018	57029248	231	*	NA	Intron (ENST00000338458/ENSG00000163947, intron 2 of 12)	57060664	57075432	14769	1	ENSG00000186451	3	-31416
3	57073614	57073927	314	*	NA	5' UTR	56755072	57078815	323744	2	ENSG00000163947	3	4888
3	57157265	57157497	233	*	NA	Intron (ENST00000296318/ENSG00000144730, intron 1 of 12)	57150290	57165178	14889	2	ENSG00000144730	3	7681
3	57520487	57520655	169	*	NA	Promoter (<=1kb)	57519669	57520010	342	2	ENSG00000239831	3	-477
3	57526588	57526858	271	*	NA	Intron (ENST00000351747/ENSG00000174844, intron 2 of 58)	57530345	57530967	623	2	ENSG00000237186	3	4109
3	57544221	57544450	230	*	NA	Promoter (<=1kb)	57293699	57544344	250646	2	ENSG00000174844	3	0
3	57762073	57762348	276	*	NA	Intron (ENST00000295951/ENSG00000163681, intron 2 of 21)	57757558	57928948	171391	1	ENSG00000163681	3	4515
3	57834912	57835085	174	*	NA	Intron (ENST00000295951/ENSG00000163681, intron 3 of 21)	57828423	57929869	101447	1	ENSG00000163681	3	6489
3	57845910	57846138	229	*	NA	Intron (ENST00000295951/ENSG00000163681, intron 4 of 21)	57828423	57929869	101447	1	ENSG00000163681	3	17487
3	57932499	57932732	234	*	NA	Distal Intergenic	57941818	57942304	487	1	ENSG00000213509	3	-9086
3	57960324	57960552	229	*	NA	Distal Intergenic	57941818	57942304	487	1	ENSG00000213509	3	18506
3	57979624	57979823	200	*	NA	Distal Intergenic	58008398	58108103	99706	1	ENSG00000136068	3	-28575
3	57991765	57992056	292	*	NA	Distal Intergenic	58008398	58108103	99706	1	ENSG00000136068	3	-16342
3	58000339	58000636	298	*	NA	Distal Intergenic	58008398	58108103	99706	1	ENSG00000136068	3	-7762
3	58002843	58003050	208	*	NA	Distal Intergenic	58008398	58108103	99706	1	ENSG00000136068	3	-5348
3	58021157	58021518	362	*	NA	Intron (ENST00000682097/ENSG00000136068, intron 1 of 12)	58008422	58172251	163830	1	ENSG00000136068	3	12735
3	58042402	58042666	265	*	NA	Intron (ENST00000682097/ENSG00000136068, intron 1 of 12)	58008422	58172251	163830	1	ENSG00000136068	3	33980
3	58051858	58052096	239	*	NA	Intron (ENST00000682097/ENSG00000136068, intron 1 of 12)	58078329	58170777	92449	1	ENSG00000136068	3	-26233
3	58068175	58068477	303	*	NA	Intron (ENST00000682097/ENSG00000136068, intron 1 of 12)	58078329	58170777	92449	1	ENSG00000136068	3	-9852
3	58068530	58068745	216	*	NA	Intron (ENST00000682097/ENSG00000136068, intron 1 of 12)	58078329	58170777	92449	1	ENSG00000136068	3	-9584
3	58070278	58070528	251	*	NA	Intron (ENST00000682097/ENSG00000136068, intron 1 of 12)	58078329	58170777	92449	1	ENSG00000136068	3	-7801
3	58077102	58077299	198	*	NA	Promoter (1-2kb)	58078329	58170777	92449	1	ENSG00000136068	3	-1030
3	58087447	58087873	427	*	NA	Intron (ENST00000682097/ENSG00000136068, intron 4 of 12)	58078329	58170777	92449	1	ENSG00000136068	3	9118
3	58092381	58092602	222	*	NA	Intron (ENST00000682097/ENSG00000136068, intron 4 of 12)	58078329	58170777	92449	1	ENSG00000136068	3	14052
3	58098590	58098997	408	*	NA	Exon (ENST00000682097/ENSG00000136068, exon 8 of 13)	58078329	58170777	92449	1	ENSG00000136068	3	20261
3	58136734	58136942	209	*	NA	Intron (ENST00000490882/ENSG00000136068, intron 29 of 46)	58132837	58172243	39407	1	ENSG00000136068	3	3897
3	58141845	58142191	347	*	NA	Promoter (<=1kb)	58141158	58172243	31086	1	ENSG00000136068	3	687
3	58212118	58212328	211	*	NA	Promoter (<=1kb)	58201070	58211224	10155	2	ENSG00000163687	3	-894
3	58215150	58215374	225	*	NA	Promoter (<=1kb)	58192627	58214697	22071	2	ENSG00000163687	3	-453
3	58258852	58259048	197	*	NA	Intron (ENST00000295962/ENSG00000163686, intron 2 of 8)	58238422	58271061	32640	1	ENSG00000163686	3	20430
3	58314049	58314300	252	*	NA	Intron (ENST00000295959/ENSG00000163684, intron 3 of 5)	58310054	58317503	7450	1	ENSG00000163684	3	3995
3	58320934	58321149	216	*	NA	Promoter (2-3kb)	58318523	58319509	987	1	ENSG00000163684	3	2411
3	58351268	58351419	152	*	NA	Intron (ENST00000302779/ENSG00000168297, intron 1 of 16)	58333306	58382678	49373	1	ENSG00000168297	3	17962
3	58357030	58357247	218	*	NA	Intron (ENST00000302779/ENSG00000168297, intron 1 of 16)	58379217	58379525	309	2	ENSG00000275607	3	22278
3	58373175	58373414	240	*	NA	Intron (ENST00000302779/ENSG00000168297, intron 3 of 16)	58379217	58379525	309	2	ENSG00000275607	3	6111
3	58373762	58374025	264	*	NA	Intron (ENST00000302779/ENSG00000168297, intron 3 of 16)	58379217	58379525	309	2	ENSG00000275607	3	5500
3	58385392	58385647	256	*	NA	Intron (ENST00000302779/ENSG00000168297, intron 4 of 16)	58379217	58379525	309	2	ENSG00000275607	3	-5867
3	58447931	58448130	200	*	NA	Distal Intergenic	58427630	58433857	6228	2	ENSG00000168291	3	-14074
3	58462953	58463170	218	*	NA	Distal Intergenic	58490537	58491950	1414	2	ENSG00000272360	3	28780
3	58466556	58466733	178	*	NA	Distal Intergenic	58490537	58491950	1414	2	ENSG00000272360	3	25217
3	58519107	58519318	212	*	NA	Promoter (1-2kb)	58505138	58517387	12250	2	ENSG00000168306	3	-1720
3	58573089	58573241	153	*	NA	Promoter (<=1kb)	58572744	58574319	1576	1	ENSG00000243384	3	345
3	58667768	58667979	212	*	NA	Promoter (<=1kb)	58637152	58666834	29683	2	ENSG00000198643	3	-934
3	58939513	58939673	161	*	NA	Intron (ENST00000493123/ENSG00000242428, intron 1 of 1)	58725868	58849226	123359	2	ENSG00000163689	3	-90287
3	59051866	59052086	221	*	NA	Promoter (1-2kb)	59050182	59235634	185453	1	ENSG00000243295	3	1684
3	60514237	60514552	316	*	NA	Intron (ENST00000492590/ENSG00000189283, intron 5 of 9)	60616822	60618079	1258	1	ENSG00000240097	3	-102270
3	61043060	61043249	190	*	NA	Intron (ENST00000492590/ENSG00000189283, intron 2 of 9)	60856389	60856605	217	2	ENSG00000212211	3	-186455
3	61097089	61097298	210	*	NA	Intron (ENST00000492590/ENSG00000189283, intron 2 of 9)	60535810	61251384	715575	2	ENSG00000189283	3	154086
3	61693748	61693964	217	*	NA	Intron (ENST00000495879/ENSG00000144724, intron 1 of 2)	61739127	61739229	103	2	ENSG00000252420	3	45265
3	61800800	61801059	260	*	NA	Intron (ENST00000474889/ENSG00000144724, intron 2 of 29)	61742455	61743106	652	2	ENSG00000226360	3	-57694
3	61836965	61837181	217	*	NA	Intron (ENST00000474889/ENSG00000144724, intron 2 of 29)	61742455	61743106	652	2	ENSG00000226360	3	-93859
3	61930951	61931171	221	*	NA	Intron (ENST00000474889/ENSG00000144724, intron 2 of 29)	62118300	62118510	211	2	ENSG00000252184	3	187339
3	62102201	62102419	219	*	NA	Intron (ENST00000474889/ENSG00000144724, intron 5 of 29)	62118300	62118510	211	2	ENSG00000252184	3	16091
3	62420876	62421086	211	*	NA	Intron (ENST00000612439/ENSG00000163618, intron 26 of 27)	62398348	62404875	6528	2	ENSG00000163618	3	-16001
3	62723873	62724062	190	*	NA	Intron (ENST00000612439/ENSG00000163618, intron 3 of 27)	62779176	62779785	610	2	ENSG00000225662	3	55723
3	63843633	63843925	293	*	NA	Intron (ENST00000295896/ENSG00000163632, intron 5 of 6)	63838101	63839779	1679	2	ENSG00000163634	3	-3854
3	63856696	63856918	223	*	NA	Promoter (1-2kb)	63835154	63854742	19589	2	ENSG00000163634	3	-1954
3	63949503	63949761	259	*	NA	Intron (ENST00000674280/ENSG00000163635, intron 4 of 12)	63967744	63999796	32053	1	ENSG00000163635	3	-17983
3	63960227	63960424	198	*	NA	Intron (ENST00000674280/ENSG00000163635, intron 5 of 12)	63967744	63999796	32053	1	ENSG00000163635	3	-7320
3	64237023	64237242	220	*	NA	Intron (ENST00000564377/ENSG00000163637, intron 1 of 7)	64092236	64225466	133231	2	ENSG00000163637	3	-11557
3	64263929	64264144	216	*	NA	Intron (ENST00000564377/ENSG00000163637, intron 1 of 7)	64093870	64268174	174305	2	ENSG00000163637	3	4030
3	64514263	64514419	157	*	NA	Promoter (2-3kb)	64511755	64511857	103	1	ENSG00000212340	3	2508
3	64550888	64551085	198	*	NA	Exon (ENST00000498707/ENSG00000163638, exon 31 of 40)	64561322	64586845	25524	1	ENSG00000241158	3	-10237
3	65141523	65141741	219	*	NA	Distal Intergenic	65174916	65193509	18594	1	ENSG00000243149	3	-33175
3	65337948	65338121	174	*	NA	Distal Intergenic	65359268	65359717	450	2	ENSG00000270059	3	21596
3	65825785	65825951	167	*	NA	Intron (ENST00000330909/ENSG00000151276, intron 1 of 24)	65843890	65844446	557	1	ENSG00000223409	3	-17939
3	65954510	65954680	171	*	NA	Promoter (<=1kb)	65872815	65954558	81744	2	ENSG00000272610	3	0
3	66326420	66326621	202	*	NA	Promoter (2-3kb)	66323855	66324152	298	1	ENSG00000241587	3	2565
3	66421578	66422050	473	*	NA	Intron (ENST00000383703/ENSG00000144749, intron 3 of 19)	66410151	66417632	7482	2	ENSG00000144749	3	-3946
3	66582739	66583005	267	*	NA	Distal Intergenic	66622760	66623102	343	2	ENSG00000271174	3	40097
3	69057980	69058153	174	*	NA	Intron (ENST00000361055/ENSG00000144744, intron 11 of 17)	69019842	69052339	32498	2	ENSG00000144747	3	-5641
3	69084928	69085163	236	*	NA	Promoter (<=1kb)	69084937	69106092	21156	1	ENSG00000144746	3	0
3	69110652	69110806	155	*	NA	Intron (ENST00000420581/ENSG00000163380, intron 2 of 2)	69106065	69122595	16531	2	ENSG00000163380	3	11789
3	69140324	69140535	212	*	NA	Distal Intergenic	69108724	69123032	14309	2	ENSG00000163380	3	-17292
3	69295420	69295669	250	*	NA	Promoter (2-3kb)	69216263	69293061	76799	2	ENSG00000114541	3	-2359
3	69307404	69307607	204	*	NA	Intron (ENST00000398540/ENSG00000114541, intron 3 of 22)	69197715	69320944	123230	2	ENSG00000114541	3	13337
3	69920892	69921095	204	*	NA	Intron (ENST00000687384/ENSG00000187098, intron 3 of 10)	69936587	69965668	29082	1	ENSG00000187098	3	-15492
3	70427469	70427691	223	*	NA	Intron (ENST00000641053/ENSG00000240405, intron 2 of 3)	70332740	70518064	185325	1	ENSG00000240405	3	94729
3	70543592	70543822	231	*	NA	Distal Intergenic	70613598	70617661	4064	1	ENSG00000288679	3	-69776
3	71106390	71106658	269	*	NA	Intron (ENST00000318789/ENSG00000114861, intron 7 of 20)	71040278	71112637	72360	2	ENSG00000114861	3	5979
3	71135001	71135215	215	*	NA	Promoter (2-3kb)	70959247	71132211	172965	2	ENSG00000114861	3	-2790
3	71144348	71144654	307	*	NA	Intron (ENST00000318789/ENSG00000114861, intron 6 of 20)	70959247	71132211	172965	2	ENSG00000114861	3	-12137
3	71153030	71153230	201	*	NA	Intron (ENST00000318789/ENSG00000114861, intron 6 of 20)	70959247	71132211	172965	2	ENSG00000114861	3	-20819
3	71258902	71259161	260	*	NA	Intron (ENST00000318789/ENSG00000114861, intron 5 of 20)	70959208	71245181	285974	2	ENSG00000114861	3	-13721
3	71262062	71262280	219	*	NA	Intron (ENST00000318789/ENSG00000114861, intron 5 of 20)	70959208	71245181	285974	2	ENSG00000114861	3	-16881
3	71362332	71362526	195	*	NA	Promoter (1-2kb)	71198275	71360769	162495	2	ENSG00000114861	3	-1563
3	71370949	71371220	272	*	NA	Intron (ENST00000318789/ENSG00000114861, intron 3 of 20)	71198275	71360769	162495	2	ENSG00000114861	3	-10180
3	71428902	71429116	215	*	NA	Intron (ENST00000318789/ENSG00000114861, intron 3 of 20)	71318202	71469567	151366	2	ENSG00000114861	3	40451
3	71465657	71465860	204	*	NA	Intron (ENST00000318789/ENSG00000114861, intron 3 of 20)	71318202	71469567	151366	2	ENSG00000114861	3	3707
3	71505475	71505715	241	*	NA	Intron (ENST00000318789/ENSG00000114861, intron 2 of 20)	71501711	71502323	613	2	ENSG00000290077	3	-3152
3	71526724	71526951	228	*	NA	Intron (ENST00000318789/ENSG00000114861, intron 2 of 20)	71541970	71542089	120	2	ENSG00000221264	3	15138
3	71543399	71543567	169	*	NA	Promoter (<=1kb)	70956745	71543557	586813	2	ENSG00000114861	3	0
3	71569827	71569981	155	*	NA	Promoter (1-2kb)	71567863	71571112	3250	1	ENSG00000274387	3	1964
3	71658379	71658529	151	*	NA	Intron (ENST00000647725/ENSG00000285708, intron 6 of 25)	70959237	71690165	730929	2	ENSG00000285708	3	31636
3	71726092	71726401	310	*	NA	Promoter (<=1kb)	71299820	71725418	425599	2	ENSG00000285708	3	-674
3	71757444	71757604	161	*	NA	Promoter (2-3kb)	71684682	71754773	70092	2	ENSG00000163412	3	-2671
3	71785554	71785965	412	*	NA	Promoter (<=1kb)	71785428	71786425	998	1	ENSG00000287131	3	126
3	71928812	71929032	221	*	NA	Distal Intergenic	72006774	72006975	202	1	ENSG00000244130	3	-77742
3	71947122	71947438	317	*	NA	Intron (ENST00000666244/ENSG00000241163, intron 6 of 6)	72006774	72006975	202	1	ENSG00000244130	3	-59336
3	72025231	72025394	164	*	NA	Intron (ENST00000666244/ENSG00000241163, intron 5 of 6)	72035756	72037530	1775	2	ENSG00000241163	3	12136
3	72088589	72088875	287	*	NA	Promoter (1-2kb)	72086888	72087725	838	1	ENSG00000242609	3	1701
3	72102714	72102965	252	*	NA	Promoter (1-2kb)	72059438	72101074	41637	2	ENSG00000241163	3	-1640
3	72133124	72133361	238	*	NA	Intron (ENST00000690747/ENSG00000241163, intron 2 of 7)	72151236	72174332	23097	1	ENSG00000243083	3	-17875
3	72167996	72168331	336	*	NA	Intron (ENST00000473713/ENSG00000243083, intron 2 of 2)	72178279	72178810	532	1	ENSG00000272774	3	-9948
3	72238360	72238722	363	*	NA	Promoter (2-3kb)	72178899	72235508	56610	2	ENSG00000241163	3	-2852
3	72258507	72258681	175	*	NA	Intron (ENST00000690747/ENSG00000241163, intron 1 of 7)	72060841	72242565	181725	2	ENSG00000241163	3	-15942
3	72350858	72351115	258	*	NA	Distal Intergenic	72321051	72324027	2977	2	ENSG00000260670	3	-26831
3	72448153	72448348	196	*	NA	Promoter (1-2kb)	72371825	72446621	74797	2	ENSG00000163602	3	-1532
3	72448415	72448833	419	*	NA	Promoter (1-2kb)	72371825	72446621	74797	2	ENSG00000163602	3	-1794
3	72457950	72458157	208	*	NA	Distal Intergenic	72371825	72446621	74797	2	ENSG00000163602	3	-11329
3	72477846	72478007	162	*	NA	Distal Intergenic	72371825	72446621	74797	2	ENSG00000163602	3	-31225
3	72522519	72522845	327	*	NA	Intron (ENST00000478745/ENSG00000244345, intron 2 of 2)	72504806	72550552	45747	2	ENSG00000244345	3	27707
3	72569194	72569363	170	*	NA	Distal Intergenic	72576691	72576854	164	1	ENSG00000199469	3	-7328
3	72600026	72600247	222	*	NA	Distal Intergenic	72583370	72583535	166	1	ENSG00000239568	3	16656
3	72636547	72636757	211	*	NA	Distal Intergenic	72583370	72583535	166	1	ENSG00000239568	3	53177
3	72643843	72644123	281	*	NA	Distal Intergenic	72691705	72691811	107	2	ENSG00000222838	3	47688
3	72953880	72954383	504	*	NA	Promoter (<=1kb)	72955215	72998138	42924	1	ENSG00000172986	3	-832
3	72978111	72978323	213	*	NA	Intron (ENST00000491839/ENSG00000172986, intron 3 of 3)	72996803	73064982	68180	1	ENSG00000163605	3	-18480
3	73012352	73012547	196	*	NA	Intron (ENST00000482242/ENSG00000163605, intron 2 of 6)	72997358	73059051	61694	1	ENSG00000163605	3	14994
3	73028510	73028830	321	*	NA	Promoter (<=1kb)	73027808	73027873	66	1	ENSG00000238959	3	702
3	73030771	73030970	200	*	NA	Promoter (2-3kb)	73027808	73027873	66	1	ENSG00000238959	3	2963
3	73069998	73070205	208	*	NA	Distal Intergenic	73064014	73065290	1277	1	ENSG00000163605	3	5984
3	73255103	73255300	198	*	NA	Distal Intergenic	73241789	73241896	108	2	ENSG00000252937	3	-13207
3	73271734	73272019	286	*	NA	Distal Intergenic	73241789	73241896	108	2	ENSG00000252937	3	-29838
3	73569520	73569788	269	*	NA	Promoter (<=1kb)	73384183	73569461	185279	2	ENSG00000121440	3	-59
3	73620721	73620984	264	*	NA	Promoter (<=1kb)	73621713	73625998	4286	1	ENSG00000239677	3	-729
3	73729969	73730238	270	*	NA	Distal Intergenic	73805754	73879620	73867	1	ENSG00000242741	3	-75516
3	75326795	75327015	221	*	NA	Distal Intergenic	75328549	75339071	10523	2	ENSG00000228868	3	12056
3	75341613	75341909	297	*	NA	Promoter (2-3kb)	75328549	75339071	10523	2	ENSG00000228868	3	-2542
3	75349415	75349620	206	*	NA	Promoter (<=1kb)	75347833	75348787	955	2	ENSG00000243674	3	-628
3	75421941	75422208	268	*	NA	Exon (ENST00000515248/ENSG00000238278, exon 8 of 8)	75415070	75422143	7074	1	ENSG00000238278	3	6871
3	75489108	75489405	298	*	NA	Promoter (1-2kb)	75446769	75491202	44434	2	ENSG00000239959	3	1797
3	75575540	75575765	226	*	NA	Intron (ENST00000608389/ENSG00000290410, intron 1 of 1)	75540049	75579999	39951	2	ENSG00000290410	3	4234
3	75581135	75581484	350	*	NA	Promoter (<=1kb)	75579978	75580199	222	2	ENSG00000272710	3	-936
3	76457658	76457922	265	*	NA	Intron (ENST00000487694/ENSG00000185008, intron 2 of 26)	76434018	76435428	1411	1	ENSG00000240809	3	23640
3	76736033	76736229	197	*	NA	Intron (ENST00000487694/ENSG00000185008, intron 2 of 26)	76580318	76581804	1487	1	ENSG00000288793	3	155715
3	77038688	77039020	333	*	NA	Promoter (<=1kb)	77039886	77649964	610079	1	ENSG00000185008	3	-866
3	77216217	77216674	458	*	NA	Intron (ENST00000487694/ENSG00000185008, intron 3 of 26)	77316752	77317598	847	2	ENSG00000213450	3	100924
3	79017957	79018190	234	*	NA	Promoter (<=1kb)	78598811	79018544	419734	2	ENSG00000169855	3	354
3	80063561	80063774	214	*	NA	Distal Intergenic	80163327	80164795	1469	1	ENSG00000271389	3	-99553
3	81235911	81236066	156	*	NA	Distal Intergenic	81246579	81255529	8951	2	ENSG00000241593	3	19463
3	81750700	81750909	210	*	NA	Intron (ENST00000429644/ENSG00000114480, intron 1 of 15)	81489933	81743629	253697	2	ENSG00000114480	3	-7071
3	82743286	82743453	168	*	NA	Distal Intergenic	82806515	82808021	1507	2	ENSG00000241095	3	64568
3	84961626	84961825	200	*	NA	Promoter (2-3kb)	84959546	86066835	1107290	1	ENSG00000175161	3	2080
3	85290116	85290404	289	*	NA	Intron (ENST00000383699/ENSG00000175161, intron 1 of 9)	85385710	85385792	83	1	ENSG00000264084	3	-95306
3	87324242	87324457	216	*	NA	Promoter (<=1kb)	87323268	87324723	1456	1	ENSG00000239829	3	974
3	87979741	87979965	225	*	NA	Intron (ENST00000319595/ENSG00000179097, intron 2 of 2)	87959768	87961815	2048	1	ENSG00000288780	3	19973
3	88028640	88028800	161	*	NA	Distal Intergenic	88052012	88057309	5298	2	ENSG00000163320	3	28509
3	88039487	88039759	273	*	NA	Distal Intergenic	88052012	88057309	5298	2	ENSG00000163320	3	17550
3	88658166	88658362	197	*	NA	Distal Intergenic	88601061	88601402	342	1	ENSG00000242365	3	57105
3	88747085	88747323	239	*	NA	Distal Intergenic	88601061	88601402	342	1	ENSG00000242365	3	146024
3	90245424	90245636	213	*	NA	Intron (ENST00000474651/ENSG00000189002, intron 2 of 13)	90202316	90257415	55100	2	ENSG00000189002	3	11779
3	91355815	91355981	167	*	NA	Promoter (<=1kb)	91356755	91356914	160	1	ENSG00000283367	3	-774
3	93761028	93761264	237	*	NA	Distal Intergenic	93843764	93843862	99	1	ENSG00000251727	3	-82500
3	93808032	93808321	290	*	NA	Distal Intergenic	93843764	93843862	99	1	ENSG00000251727	3	-35443
3	93841596	93841844	249	*	NA	Promoter (1-2kb)	93843764	93843862	99	1	ENSG00000251727	3	-1920
3	94045700	94045914	215	*	NA	Intron (ENST00000535334/ENSG00000169379, intron 6 of 8)	94035734	94055133	19400	1	ENSG00000169379	3	9966
3	94676179	94676546	368	*	NA	Distal Intergenic	94506766	94507620	855	2	ENSG00000178660	3	-168559
3	96403930	96404094	165	*	NA	Distal Intergenic	96359964	96360039	76	1	ENSG00000278103	3	43966
3	96674655	96675012	358	*	NA	Distal Intergenic	96619304	96619831	528	1	ENSG00000218754	3	55351
3	97139045	97139313	269	*	NA	Intron (ENST00000470610/ENSG00000080224, intron 3 of 4)	97439610	97610824	171215	1	ENSG00000080224	3	-300297
3	98096326	98096482	157	*	NA	Distal Intergenic	98100793	98105672	4880	1	ENSG00000290819	3	-4311
3	98276487	98276685	199	*	NA	Intron (ENST00000508616/ENSG00000251088, intron 1 of 3)	98282505	98284070	1566	1	ENSG00000197938	3	-5820
3	98428692	98428968	277	*	NA	Intron (ENST00000508616/ENSG00000251088, intron 3 of 3)	98434034	98434847	814	1	ENSG00000244653	3	-5066
3	98585921	98586082	162	*	NA	Promoter (<=1kb)	98581408	98585862	4455	2	ENSG00000080819	3	-59
3	98613020	98613345	326	*	NA	Distal Intergenic	98620065	98620618	554	1	ENSG00000240827	3	-6720
3	98645081	98645316	236	*	NA	Distal Intergenic	98657802	98660570	2769	1	ENSG00000244153	3	-12486
3	98681956	98682207	252	*	NA	Distal Intergenic	98657802	98660570	2769	1	ENSG00000244153	3	24154
3	99002443	99002735	293	*	NA	Intron (ENST00000474798/ENSG00000239462, intron 2 of 3)	98987387	98987449	63	1	ENSG00000275108	3	15056
3	99140680	99141048	369	*	NA	Distal Intergenic	99215224	99216266	1043	2	ENSG00000241305	3	75218
3	99377025	99377257	233	*	NA	Distal Intergenic	99326377	99326552	176	2	ENSG00000240572	3	-50473
3	99624982	99625183	202	*	NA	Intron (ENST00000666141/ENSG00000244464, intron 2 of 2)	99638475	99680462	41988	1	ENSG00000144810	3	-13292
3	99743965	99744130	166	*	NA	Intron (ENST00000452013/ENSG00000144810, intron 1 of 3)	99707071	99744987	37917	1	ENSG00000144810	3	36894
3	99863219	99863417	199	*	NA	Intron (ENST00000463526/ENSG00000184220, intron 1 of 3)	99833217	99851075	17859	2	ENSG00000168386	3	-12144
3	99905997	99906170	174	*	NA	Intron (ENST00000463526/ENSG00000184220, intron 1 of 3)	99847923	99876203	28281	2	ENSG00000168386	3	-29794
3	100179799	100180121	323	*	NA	3' UTR	100176238	100178603	2366	1	ENSG00000184220	3	3561
3	100336857	100337044	188	*	NA	Promoter (2-3kb)	100334811	100346265	11455	1	ENSG00000114021	3	2046
3	100696789	100697410	622	*	NA	Distal Intergenic	100709295	100748964	39670	1	ENSG00000114354	3	-11885
3	101511893	101512088	196	*	NA	Promoter (1-2kb)	101324273	101513184	188912	2	ENSG00000138468	3	1096
3	101525797	101526018	222	*	NA	Distal Intergenic	101521891	101522979	1089	1	ENSG00000175841	3	3906
3	101586552	101587047	496	*	NA	Promoter (2-3kb)	101589749	101592875	3127	1	ENSG00000081154	3	-2702
3	101608810	101609204	395	*	NA	Distal Intergenic	101615826	101615928	103	1	ENSG00000252348	3	-6622
3	101635987	101636765	779	*	NA	Distal Intergenic	101628310	101628406	97	2	ENSG00000212319	3	-7581
3	101657335	101657544	210	*	NA	Promoter (<=1kb)	101649455	101656957	7503	2	ENSG00000066422	3	-378
3	101658280	101658490	211	*	NA	Promoter (1-2kb)	101649455	101656957	7503	2	ENSG00000066422	3	-1323
3	101662989	101663143	155	*	NA	Promoter (<=1kb)	101662060	101662164	105	2	ENSG00000201121	3	-825
3	101719260	101719581	322	*	NA	Distal Intergenic	101724534	101770518	45985	1	ENSG00000182504	3	-4953
3	101736109	101736303	195	*	NA	Intron (ENST00000704365/ENSG00000182504, intron 6 of 11)	101731039	101770554	39516	1	ENSG00000182504	3	5070
3	101834501	101834661	161	*	NA	Intron (ENST00000705586/ENSG00000144815, intron 7 of 7)	101827993	101861022	33030	1	ENSG00000144802	3	6508
3	102363534	102363787	254	*	NA	Intron (ENST00000491959/ENSG00000170044, intron 4 of 17)	102435015	102479841	44827	1	ENSG00000170044	3	-71228
3	102739660	102739880	221	*	NA	Distal Intergenic	102755064	102755170	107	2	ENSG00000201065	3	15290
3	103119839	103119995	157	*	NA	Distal Intergenic	103159960	103160124	165	1	ENSG00000201922	3	-39965
3	105220402	105220649	248	*	NA	Distal Intergenic	105366909	105576900	209992	1	ENSG00000170017	3	-146260
3	105641563	105641835	273	*	NA	Distal Intergenic	105658269	105673993	15725	2	ENSG00000114423	3	32158
3	106075182	106075471	290	*	NA	Distal Intergenic	106160417	106224375	63959	1	ENSG00000287421	3	-84946
3	106205350	106205509	160	*	NA	Intron (ENST00000667697/ENSG00000287421, intron 3 of 3)	106160417	106224375	63959	1	ENSG00000287421	3	44933
3	106366991	106367228	238	*	NA	Distal Intergenic	106325737	106326293	557	2	ENSG00000244652	3	-40698
3	106487069	106487263	195	*	NA	Intron (ENST00000668075/ENSG00000291293, intron 2 of 2)	106515897	106515998	102	1	ENSG00000200610	3	-28634
3	106821613	106821811	199	*	NA	Intron (ENST00000660862/ENSG00000242759, intron 8 of 9)	106848671	106849260	590	1	ENSG00000239997	3	-26860
3	106838398	106838618	221	*	NA	Exon (ENST00000660862/ENSG00000242759, exon 8 of 10)	106848671	106849260	590	1	ENSG00000239997	3	-10053
3	107116323	107116546	224	*	NA	Intron (ENST00000660862/ENSG00000242759, intron 2 of 9)	107109761	107121308	11548	2	ENSG00000242759	3	4762
3	107233698	107234046	349	*	NA	Intron (ENST00000663366/ENSG00000243701, intron 2 of 4)	106927348	107240514	313167	2	ENSG00000242759	3	6468
3	107525711	107525974	264	*	NA	Promoter (<=1kb)	107525402	107773066	247665	1	ENSG00000114439	3	309
3	107576919	107577074	156	*	NA	Intron (ENST00000415149/ENSG00000114439, intron 2 of 16)	107599313	107805858	206546	1	ENSG00000114439	3	-22239
3	107993084	107993617	534	*	NA	Distal Intergenic	108033849	108037522	3674	2	ENSG00000279277	3	43905
3	108143618	108143813	196	*	NA	Distal Intergenic	108125821	108138610	12790	1	ENSG00000271856	3	17797
3	108432770	108432988	219	*	NA	Intron (ENST00000693548/ENSG00000144821, intron 25 of 40)	108404919	108459433	54515	2	ENSG00000144821	3	26445
3	108868424	108868717	294	*	NA	Distal Intergenic	108822859	108839325	16467	1	ENSG00000163519	3	45565
3	109647761	109647926	166	*	NA	Promoter (<=1kb)	109648107	109810861	162755	1	ENSG00000242029	3	-181
3	110257723	110257955	233	*	NA	Distal Intergenic	110527482	110529582	2101	2	ENSG00000240895	3	271627
3	110458266	110458442	177	*	NA	Distal Intergenic	110527482	110529582	2101	2	ENSG00000240895	3	71140
3	110671778	110671989	212	*	NA	Distal Intergenic	110682286	110683154	869	2	ENSG00000244722	3	11165
3	110737085	110737254	170	*	NA	Distal Intergenic	110727021	110727121	101	1	ENSG00000201426	3	10064
3	111473963	111474161	199	*	NA	Intron (ENST00000460744/ENSG00000153283, intron 3 of 4)	111478737	111478943	207	1	ENSG00000244142	3	-4576
3	111692100	111692319	220	*	NA	Promoter (<=1kb)	111691348	111708251	16904	1	ENSG00000240891	3	752
3	111849916	111850071	156	*	NA	Intron (ENST00000393923/ENSG00000144824, intron 2 of 17)	111859180	111976515	117336	1	ENSG00000144824	3	-9109
3	112002836	112003098	263	*	NA	Promoter (2-3kb)	112000772	112013882	13111	1	ENSG00000144834	3	2064
3	112013467	112013626	160	*	NA	3' UTR	112000772	112013882	13111	1	ENSG00000144834	3	12695
3	112020360	112020571	212	*	NA	Distal Intergenic	112030931	112031649	719	2	ENSG00000239439	3	11078
3	112054815	112055015	201	*	NA	Intron (ENST00000452346/ENSG00000176040, intron 9 of 17)	112042978	112047967	4990	1	ENSG00000176040	3	11837
3	112075246	112075496	251	*	NA	3' UTR	112086335	112118226	31892	1	ENSG00000114529	3	-10839
3	112077032	112077193	162	*	NA	3' UTR	112086335	112118226	31892	1	ENSG00000114529	3	-9142
3	112111005	112111173	169	*	NA	Promoter (<=1kb)	112111452	112113018	1567	1	ENSG00000114529	3	-279
3	112148817	112149198	382	*	NA	Intron (ENST00000305815/ENSG00000172139, intron 28 of 28)	112133423	112135359	1937	1	ENSG00000261488	3	15394
3	112175749	112176132	384	*	NA	Intron (ENST00000305815/ENSG00000172139, intron 23 of 28)	112185480	112185998	519	2	ENSG00000244144	3	9866
3	112522333	112522549	217	*	NA	Promoter (2-3kb)	112524187	112525201	1015	2	ENSG00000242525	3	2652
3	112841586	112841808	223	*	NA	Intron (ENST00000398214/ENSG00000206531, intron 1 of 5)	112815788	112845943	30156	2	ENSG00000206531	3	4135
3	113089045	113089248	204	*	NA	Exon (ENST00000470313/ENSG00000240057, exon 3 of 3)	113050912	113104422	53511	2	ENSG00000241219	3	15174
3	113142606	113142769	164	*	NA	Exon (ENST00000490139/ENSG00000243795, exon 4 of 4)	113157708	113162020	4313	1	ENSG00000240057	3	-14939
3	113166717	113166953	237	*	NA	Promoter (<=1kb)	113142350	113167819	25470	2	ENSG00000243795	3	866
3	113221884	113222050	167	*	NA	Intron (ENST00000464546/ENSG00000144857, intron 2 of 3)	113216351	113251592	35242	1	ENSG00000144857	3	5533
3	113228572	113229209	638	*	NA	Intron (ENST00000464546/ENSG00000144857, intron 2 of 3)	113216351	113251592	35242	1	ENSG00000144857	3	12221
3	113233643	113233884	242	*	NA	Intron (ENST00000464546/ENSG00000144857, intron 2 of 3)	113216351	113251592	35242	1	ENSG00000144857	3	17292
3	113249668	113249831	164	*	NA	5' UTR	113261698	113270944	9247	1	ENSG00000144857	3	-11867
3	113279870	113280073	204	*	NA	Promoter (<=1kb)	113279566	113281057	1492	1	ENSG00000144857	3	304
3	113354497	113355090	594	*	NA	Intron (ENST00000393845/ENSG00000206530, intron 22 of 34)	113360267	113361319	1053	1	ENSG00000240751	3	-5177
3	113366904	113367110	207	*	NA	Intron (ENST00000393845/ENSG00000206530, intron 18 of 34)	113333451	113363310	29860	2	ENSG00000206530	3	-3594
3	113440122	113440307	186	*	NA	Promoter (1-2kb)	113286930	113441493	154564	2	ENSG00000206530	3	1186
3	113542940	113543139	200	*	NA	Intron (ENST00000491730/ENSG00000072858, intron 1 of 5)	113533177	113567916	34740	1	ENSG00000072858	3	9763
3	113578091	113578512	422	*	NA	Intron (ENST00000491730/ENSG00000072858, intron 4 of 5)	113584682	113602009	17328	1	ENSG00000072858	3	-6170
3	113766322	113766540	219	*	NA	Promoter (2-3kb)	113768624	113810168	41545	1	ENSG00000114573	3	-2084
3	113776173	113776333	161	*	NA	Intron (ENST00000703904/ENSG00000114573, intron 2 of 15)	113768624	113810168	41545	1	ENSG00000114573	3	7549
3	113816886	113817041	156	*	NA	Distal Intergenic	113828182	113945560	117379	1	ENSG00000178075	3	-11141
3	113941854	113942117	264	*	NA	Promoter (2-3kb)	113939726	113945760	6035	1	ENSG00000178075	3	2128
3	113954142	113954377	236	*	NA	Exon (ENST00000330212/ENSG00000184307, exon 3 of 6)	113957574	113963364	5791	1	ENSG00000184307	3	-3197
3	114084035	114084251	217	*	NA	Promoter (1-2kb)	114082769	114086486	3718	1	ENSG00000151576	3	1266
3	114098057	114098329	273	*	NA	Distal Intergenic	114103249	114103628	380	2	ENSG00000240912	3	5299
3	114237275	114237555	281	*	NA	Promoter (<=1kb)	114234631	114237578	2948	2	ENSG00000174255	3	23
3	115036385	115036613	229	*	NA	Intron (ENST00000675478/ENSG00000181722, intron 2 of 11)	114338094	115071375	733282	2	ENSG00000181722	3	34762
3	115742217	115742461	245	*	NA	Distal Intergenic	115788634	115792503	3870	2	ENSG00000289153	3	50042
3	116202390	116202593	204	*	NA	Intron (ENST00000490035/ENSG00000185565, intron 1 of 6)	115841887	116051252	209366	2	ENSG00000185565	3	-151138
3	119392496	119392762	267	*	NA	Intron (ENST00000264245/ENSG00000031081, intron 7 of 11)	119429500	119436816	7317	2	ENSG00000176142	3	44054
3	119559707	119560122	416	*	NA	Promoter (<=1kb)	119524293	119559614	35322	2	ENSG00000121594	3	-93
3	119613556	119613780	225	*	NA	Intron (ENST00000488919/ENSG00000144837, intron 4 of 9)	119608897	119620193	11297	1	ENSG00000144837	3	4659
3	119631929	119632096	168	*	NA	Distal Intergenic	119635526	119636150	625	2	ENSG00000242052	3	4054
3	120078852	120079090	239	*	NA	Intron (ENST00000264235/ENSG00000082701, intron 1 of 10)	120002046	120086365	84320	2	ENSG00000082701	3	7275
3	120101111	120101317	207	*	NA	Intron (ENST00000484076/ENSG00000242622, intron 3 of 5)	120095630	120100425	4796	1	ENSG00000242622	3	5481
3	120217824	120218031	208	*	NA	Intron (ENST00000495912/ENSG00000175697, intron 2 of 3)	120210320	120210421	102	1	ENSG00000206721	3	7504
3	120401641	120401803	163	*	NA	Promoter (<=1kb)	120394292	120401008	6717	2	ENSG00000163430	3	-633
3	120416994	120417315	322	*	NA	Intron (ENST00000494869/ENSG00000240661, intron 4 of 4)	120404895	120411326	6432	2	ENSG00000163430	3	-5668
3	120658842	120659001	160	*	NA	Intron (ENST00000283871/ENSG00000113924, intron 4 of 13)	120628366	120650838	22473	2	ENSG00000113924	3	-8004
3	120979343	120979540	198	*	NA	Intron (ENST00000273666/ENSG00000145087, intron 3 of 27)	120924612	120925158	547	2	ENSG00000270782	3	-54185
3	121097262	121097494	233	*	NA	Promoter (1-2kb)	121099108	121099774	667	1	ENSG00000243813	3	-1614
3	121216744	121217137	394	*	NA	Intron (ENST00000273666/ENSG00000145087, intron 10 of 27)	121099108	121099774	667	1	ENSG00000243813	3	117636
3	121330910	121331107	198	*	NA	Intron (ENST00000273666/ENSG00000145087, intron 21 of 27)	121356991	121357940	950	1	ENSG00000242103	3	-25884
3	121467850	121468006	157	*	NA	Intron (ENST00000264233/ENSG00000051341, intron 23 of 29)	121440084	121481596	41513	2	ENSG00000051341	3	13590
3	121647028	121647196	169	*	NA	Promoter (2-3kb)	121631400	121644183	12784	2	ENSG00000180353	3	-2845
3	121768796	121769008	213	*	NA	Distal Intergenic	121726913	121749966	23054	2	ENSG00000173230	3	-18830
3	121811032	121811268	237	*	NA	Intron (ENST00000310864/ENSG00000173226, intron 5 of 14)	121833936	121834992	1057	2	ENSG00000173226	3	23724
3	121918924	121919259	336	*	NA	Intron (ENST00000489711/ENSG00000163406, intron 7 of 21)	121914925	121923130	8206	1	ENSG00000163406	3	3999
3	121995437	121995761	325	*	NA	Intron (ENST00000273691/ENSG00000145103, intron 5 of 6)	121988346	122007301	18956	2	ENSG00000145103	3	11540
3	122001072	122001359	288	*	NA	Exon (ENST00000273691/ENSG00000145103, exon 5 of 7)	121988346	122007301	18956	2	ENSG00000145103	3	5942
3	122183664	122184008	345	*	NA	Promoter (<=1kb)	122183668	122291629	107962	1	ENSG00000036828	3	0
3	122261775	122262011	237	*	NA	Exon (ENST00000639785/ENSG00000036828, exon 4 of 7)	122254271	122257638	3368	1	ENSG00000036828	3	7504
3	122282064	122282283	220	*	NA	Exon (ENST00000639785/ENSG00000036828, exon 6 of 7)	122254271	122257638	3368	1	ENSG00000036828	3	27793
3	122283984	122284149	166	*	NA	Exon (ENST00000639785/ENSG00000036828, exon 7 of 7)	122254271	122257638	3368	1	ENSG00000036828	3	29713
3	122434042	122434244	203	*	NA	Intron (ENST00000609469/ENSG00000272758, intron 2 of 2)	122416882	122417012	131	2	ENSG00000242531	3	-17030
3	122507246	122507404	159	*	NA	Intron (ENST00000344337/ENSG00000114030, intron 1 of 13)	122451985	122514542	62558	2	ENSG00000114030	3	7138
3	122779955	122780165	211	*	NA	Intron (ENST00000306103/ENSG00000169087, intron 1 of 7)	122761534	122768742	7209	2	ENSG00000169087	3	-11213
3	122824801	122824994	194	*	NA	Intron (ENST00000261038/ENSG00000138463, intron 2 of 8)	122795084	122879748	84665	1	ENSG00000138463	3	29717
3	122910288	122910443	156	*	NA	Promoter (1-2kb)	122909194	122912267	3074	2	ENSG00000082684	3	1824
3	122944590	122944811	222	*	NA	Intron (ENST00000357599/ENSG00000082684, intron 3 of 22)	122948582	122975370	26789	2	ENSG00000082684	3	30559
3	122958099	122958609	511	*	NA	Exon (ENST00000477001/ENSG00000082684, exon 3 of 4)	122948582	122975370	26789	2	ENSG00000082684	3	16761
3	122993900	122994128	229	*	NA	Promoter (<=1kb)	122910873	122993273	82401	2	ENSG00000082684	3	-627
3	123077868	123078122	255	*	NA	Intron (ENST00000316218/ENSG00000065485, intron 1 of 16)	123067348	123106842	39495	1	ENSG00000065485	3	10520
3	123105750	123106032	283	*	NA	Intron (ENST00000316218/ENSG00000065485, intron 5 of 16)	123089107	123111007	21901	1	ENSG00000065485	3	16643
3	123143862	123144154	293	*	NA	Promoter (<=1kb)	123144507	123162103	17597	1	ENSG00000065485	3	-353
3	123152063	123152226	164	*	NA	Promoter (1-2kb)	123150339	123225227	74889	1	ENSG00000065485	3	1724
3	123154011	123154238	228	*	NA	Intron (ENST00000316218/ENSG00000065485, intron 14 of 16)	123150339	123225227	74889	1	ENSG00000065485	3	3672
3	123221257	123221485	229	*	NA	Intron (ENST00000469649/ENSG00000065485, intron 4 of 5)	123208322	123274130	65809	1	ENSG00000121542	3	12935
3	123312984	123313223	240	*	NA	Intron (ENST00000462833/ENSG00000173175, intron 12 of 20)	123300251	123318152	17902	2	ENSG00000173175	3	4929
3	123349996	123350291	296	*	NA	Intron (ENST00000462833/ENSG00000173175, intron 2 of 20)	123300197	123328707	28511	2	ENSG00000173175	3	-21289
3	123378463	123378621	159	*	NA	Intron (ENST00000462833/ENSG00000173175, intron 1 of 20)	123332595	123404283	71689	2	ENSG00000173175	3	25662
3	123431857	123432044	188	*	NA	Promoter (<=1kb)	123283968	123431876	147909	2	ENSG00000173175	3	0
3	123475965	123476412	448	*	NA	Distal Intergenic	123490820	123494830	4011	2	ENSG00000206527	3	18418
3	123480425	123480626	202	*	NA	Distal Intergenic	123490820	123494830	4011	2	ENSG00000206527	3	14204
3	123522969	123523189	221	*	NA	Intron (ENST00000383657/ENSG00000206527, intron 4 of 6)	123499583	123502906	3324	2	ENSG00000206527	3	-20063
3	123569657	123569970	314	*	NA	Intron (ENST00000383657/ENSG00000206527, intron 2 of 6)	123500568	123584555	83988	2	ENSG00000206527	3	14585
3	123663440	123663725	286	*	NA	Promoter (<=1kb)	123657219	123664638	7420	2	ENSG00000065534	3	913
3	123673248	123673479	232	*	NA	Intron (ENST00000686039/ENSG00000065534, intron 3 of 15)	123664105	123667805	3701	2	ENSG00000065534	3	-5443
3	123696288	123696502	215	*	NA	Promoter (2-3kb)	123666243	123698974	32732	2	ENSG00000065534	3	2472
3	123757332	123757528	197	*	NA	Promoter (<=1kb)	123620286	123758389	138104	2	ENSG00000065534	3	861
3	123825656	123825869	214	*	NA	Intron (ENST00000360772/ENSG00000065534, intron 4 of 33)	123614086	123831584	217499	2	ENSG00000065534	3	5715
3	123861957	123862156	200	*	NA	Intron (ENST00000360772/ENSG00000065534, intron 2 of 33)	123614029	123884308	270280	2	ENSG00000065534	3	22152
3	123881873	123882180	308	*	NA	Promoter (2-3kb)	123614029	123884308	270280	2	ENSG00000065534	3	2128
3	124060575	124060813	239	*	NA	Intron (ENST00000682506/ENSG00000160145, intron 1 of 59)	124077317	124164686	87370	1	ENSG00000160145	3	-16504
3	124075903	124076077	175	*	NA	Promoter (1-2kb)	124077317	124164686	87370	1	ENSG00000160145	3	-1240
3	124277998	124278155	158	*	NA	Intron (ENST00000682506/ENSG00000160145, intron 5 of 59)	124268591	124326085	57495	1	ENSG00000160145	3	9407
3	124395189	124395397	209	*	NA	Exon (ENST00000682506/ENSG00000160145, exon 12 of 60)	124384969	124519829	134861	1	ENSG00000160145	3	10220
3	124479768	124480096	329	*	NA	Intron (ENST00000682506/ENSG00000160145, intron 27 of 59)	124488288	124491690	3403	1	ENSG00000160145	3	-8192
3	124574821	124575029	209	*	NA	Intron (ENST00000682506/ENSG00000160145, intron 34 of 59)	124584659	124726325	141667	1	ENSG00000160145	3	-9630
3	124779195	124779474	280	*	NA	Promoter (1-2kb)	124764457	124780704	16248	2	ENSG00000082781	3	1230
3	124901582	124901882	301	*	NA	Promoter (<=1kb)	124841421	124901418	59998	2	ENSG00000082781	3	-164
3	125128725	125128953	229	*	NA	Promoter (2-3kb)	125083650	125125979	42330	2	ENSG00000221955	3	-2746
3	125131799	125132042	244	*	NA	Intron (ENST00000393469/ENSG00000221955, intron 5 of 12)	125083650	125125979	42330	2	ENSG00000221955	3	-5820
3	125151526	125151684	159	*	NA	Promoter (<=1kb)	125151465	125151552	88	2	ENSG00000264986	3	0
3	125359766	125360124	359	*	NA	Promoter (1-2kb)	125313391	125357818	44428	2	ENSG00000163848	3	-1948
3	125436647	125436956	310	*	NA	Distal Intergenic	125449070	125460801	11732	2	ENSG00000114520	3	23845
3	125445817	125445983	167	*	NA	Distal Intergenic	125449070	125460801	11732	2	ENSG00000114520	3	14818
3	125452408	125452840	433	*	NA	Intron (ENST00000251775/ENSG00000114520, intron 12 of 13)	125449070	125460801	11732	2	ENSG00000114520	3	7961
3	125724595	125724879	285	*	NA	Promoter (<=1kb)	125724539	125725445	907	1	ENSG00000228963	3	56
3	125738364	125738711	348	*	NA	Distal Intergenic	125734295	125735198	904	1	ENSG00000239978	3	4069
3	125775419	125775793	375	*	NA	Promoter (<=1kb)	125774714	125797953	23240	1	ENSG00000272840	3	705
3	125776212	125776408	197	*	NA	Promoter (1-2kb)	125774714	125797953	23240	1	ENSG00000272840	3	1498
3	125850105	125850356	252	*	NA	Promoter (1-2kb)	125848223	125909372	61150	1	ENSG00000241278	3	1882
3	125880616	125881000	385	*	NA	Intron (ENST00000487446/ENSG00000241278, intron 1 of 3)	125827238	125885968	58731	2	ENSG00000241288	3	4968
3	125910100	125910352	253	*	NA	Promoter (<=1kb)	125908005	125910272	2268	2	ENSG00000248787	3	0
3	126016277	126016969	693	*	NA	3' UTR	126006363	126023764	17402	2	ENSG00000114544	3	6795
3	126033352	126033619	268	*	NA	Exon (ENST00000360370/ENSG00000114544, exon 4 of 11)	126006363	126025790	19428	2	ENSG00000114544	3	-7562
3	126112132	126112344	213	*	NA	Promoter (1-2kb)	126105861	126110288	4428	2	ENSG00000144908	3	-1844
3	126118694	126118982	289	*	NA	Intron (ENST00000455064/ENSG00000144908, intron 15 of 21)	126103573	126115502	11930	2	ENSG00000144908	3	-3192
3	126259610	126259860	251	*	NA	Distal Intergenic	126266747	126291518	24772	1	ENSG00000250934	3	-6887
3	126308688	126309023	336	*	NA	Distal Intergenic	126312385	126323406	11022	1	ENSG00000287440	3	-3362
3	126309957	126310170	214	*	NA	Promoter (2-3kb)	126312385	126323406	11022	1	ENSG00000287440	3	-2215
3	126329989	126330178	190	*	NA	Distal Intergenic	126312385	126323406	11022	1	ENSG00000287440	3	17604
3	126402300	126402471	172	*	NA	Intron (ENST00000352312/ENSG00000163885, intron 2 of 16)	126395972	126436530	40559	1	ENSG00000163885	3	6328
3	126413663	126413990	328	*	NA	Promoter (2-3kb)	126416335	126416863	529	1	ENSG00000163885	3	-2345
3	126450228	126450441	214	*	NA	Intron (ENST00000389709/ENSG00000070476, intron 7 of 9)	126437601	126443409	5809	2	ENSG00000070476	3	-6819
3	126487097	126487323	227	*	NA	Intron (ENST00000290868/ENSG00000159650, intron 18 of 19)	126437601	126475891	38291	2	ENSG00000070476	3	-11206
3	126494710	126494903	194	*	NA	Intron (ENST00000290868/ENSG00000159650, intron 15 of 19)	126437601	126475891	38291	2	ENSG00000070476	3	-18819
3	126655154	126655309	156	*	NA	Promoter (<=1kb)	126607050	126655124	48075	2	ENSG00000197763	3	-30
3	126660467	126660670	204	*	NA	Promoter (<=1kb)	126660609	126667348	6740	1	ENSG00000198284	3	0
3	126713347	126713554	208	*	NA	Intron (ENST00000503119/ENSG00000159685, intron 1 of 7)	126704243	126935172	230930	1	ENSG00000159685	3	9104
3	126746060	126746345	286	*	NA	Intron (ENST00000503119/ENSG00000159685, intron 4 of 7)	126730564	126960391	229828	1	ENSG00000159685	3	15496
3	126818665	126819047	383	*	NA	Intron (ENST00000503119/ENSG00000159685, intron 5 of 7)	126854864	126949879	95016	1	ENSG00000159685	3	-35817
3	126873949	126874155	207	*	NA	Intron (ENST00000503119/ENSG00000159685, intron 6 of 7)	126854864	126949879	95016	1	ENSG00000159685	3	19085
3	126911342	126911546	205	*	NA	Intron (ENST00000503119/ENSG00000159685, intron 6 of 7)	126935124	126960398	25275	1	ENSG00000159685	3	-23578
3	126928028	126928540	513	*	NA	Intron (ENST00000503119/ENSG00000159685, intron 7 of 7)	126935124	126960398	25275	1	ENSG00000159685	3	-6584
3	126944910	126945164	255	*	NA	Intron (ENST00000503119/ENSG00000159685, intron 7 of 7)	126935124	126960398	25275	1	ENSG00000159685	3	9786
3	126962346	126962558	213	*	NA	Distal Intergenic	126957010	126960406	3397	1	ENSG00000159685	3	5336
3	126984761	126985045	285	*	NA	Promoter (1-2kb)	126983115	127037389	54275	1	ENSG00000114554	3	1646
3	126988522	126988686	165	*	NA	5' UTR	126983115	127037389	54275	1	ENSG00000114554	3	5407
3	127001653	127002022	370	*	NA	Intron (ENST00000393409/ENSG00000114554, intron 3 of 31)	126983115	127037389	54275	1	ENSG00000114554	3	18538
3	127002234	127002547	314	*	NA	Intron (ENST00000393409/ENSG00000114554, intron 3 of 31)	126983115	127037389	54275	1	ENSG00000114554	3	19119
3	127020460	127020712	253	*	NA	Intron (ENST00000393409/ENSG00000114554, intron 21 of 31)	127026385	127035579	9195	1	ENSG00000114554	3	-5673
3	127090868	127091265	398	*	NA	Distal Intergenic	127031855	127033986	2132	1	ENSG00000114554	3	59013
3	127108875	127109103	229	*	NA	Distal Intergenic	127031855	127033986	2132	1	ENSG00000114554	3	77020
3	127125033	127125240	208	*	NA	Distal Intergenic	127193131	127198185	5055	1	ENSG00000214324	3	-67891
3	127163023	127163239	217	*	NA	Distal Intergenic	127193131	127198185	5055	1	ENSG00000214324	3	-29892
3	127208470	127208837	368	*	NA	Intron (ENST00000654542/ENSG00000287784, intron 1 of 1)	127202372	127202473	102	2	ENSG00000212556	3	-5997
3	127223454	127223633	180	*	NA	Promoter (1-2kb)	127221194	127221881	688	2	ENSG00000243016	3	-1573
3	127254901	127255089	189	*	NA	Distal Intergenic	127240968	127241074	107	2	ENSG00000201288	3	-13827
3	127315855	127316216	362	*	NA	Distal Intergenic	127323018	127324731	1714	2	ENSG00000244215	3	8515
3	127325625	127325858	234	*	NA	Promoter (<=1kb)	127323018	127324731	1714	2	ENSG00000244215	3	-894
3	127359366	127359741	376	*	NA	Intron (ENST00000488425/ENSG00000244215, intron 1 of 4)	127322430	127371553	49124	2	ENSG00000244215	3	11812
3	127408636	127408845	210	*	NA	Distal Intergenic	127322307	127390670	68364	2	ENSG00000244215	3	-17966
3	127422476	127422740	265	*	NA	Distal Intergenic	127322307	127390670	68364	2	ENSG00000244215	3	-31806
3	127462563	127462764	202	*	NA	Distal Intergenic	127456834	127461143	4310	1	ENSG00000288769	3	5729
3	127466061	127466340	280	*	NA	Distal Intergenic	127456834	127461143	4310	1	ENSG00000288769	3	9227
3	127471054	127471230	177	*	NA	Distal Intergenic	127456834	127461143	4310	1	ENSG00000288769	3	14220
3	127489285	127489477	193	*	NA	Promoter (<=1kb)	127489553	127490787	1235	1	ENSG00000240562	3	-76
3	127492314	127492642	329	*	NA	Promoter (2-3kb)	127489553	127490787	1235	1	ENSG00000240562	3	2761
3	127569618	127569840	223	*	NA	Promoter (1-2kb)	127571232	127571838	607	2	ENSG00000282860	3	1998
3	127611396	127611590	195	*	NA	Intron (ENST00000474964/ENSG00000073111, intron 8 of 15)	127616978	127617821	844	1	ENSG00000073111	3	-5388
3	127623039	127623218	180	*	NA	Intron (ENST00000650122/ENSG00000285600, intron 2 of 2)	127617711	127621776	4066	1	ENSG00000073111	3	5328
3	127636913	127637114	202	*	NA	Intron (ENST00000342480/ENSG00000114631, intron 1 of 7)	127629185	127672802	43618	1	ENSG00000114631	3	7728
3	127638464	127638671	208	*	NA	Intron (ENST00000342480/ENSG00000114631, intron 1 of 7)	127629185	127672802	43618	1	ENSG00000114631	3	9279
3	127639979	127640196	218	*	NA	Intron (ENST00000342480/ENSG00000114631, intron 2 of 7)	127629185	127672802	43618	1	ENSG00000114631	3	10794
3	127667926	127668302	377	*	NA	Intron (ENST00000342480/ENSG00000114631, intron 4 of 7)	127672935	127677026	4092	1	ENSG00000114626	3	-4633
3	127671497	127671946	450	*	NA	Promoter (<=1kb)	127672935	127677026	4092	1	ENSG00000114626	3	-989
3	127679314	127679592	279	*	NA	Promoter (2-3kb)	127677177	127680063	2887	1	ENSG00000114626	3	2137
3	127680931	127681089	159	*	NA	Downstream (<=300bp)	127677177	127680063	2887	1	ENSG00000114626	3	3754
3	127688471	127688696	226	*	NA	Distal Intergenic	127677177	127680063	2887	1	ENSG00000114626	3	11294
3	127689355	127689661	307	*	NA	3' UTR	127677177	127680063	2887	1	ENSG00000114626	3	12178
3	127723424	127723596	173	*	NA	Promoter (2-3kb)	127692111	127721171	29061	2	ENSG00000074416	3	-2253
3	127730707	127730876	170	*	NA	Intron (ENST00000453507/ENSG00000074416, intron 3 of 6)	127692117	127736357	44241	2	ENSG00000074416	3	5481
3	127759205	127759418	214	*	NA	Intron (ENST00000453507/ENSG00000074416, intron 3 of 6)	127692117	127781870	89754	2	ENSG00000074416	3	22452
3	127849150	127849344	195	*	NA	Intron (ENST00000648300/ENSG00000074416, intron 3 of 12)	127837436	127845499	8064	1	ENSG00000287143	3	11714
3	127903697	127903901	205	*	NA	Intron (ENST00000648300/ENSG00000074416, intron 2 of 12)	127915232	127987666	72435	1	ENSG00000187715	3	-11331
3	127907672	127907837	166	*	NA	Intron (ENST00000648300/ENSG00000074416, intron 2 of 12)	127915232	127987666	72435	1	ENSG00000187715	3	-7395
3	127909603	127909841	239	*	NA	Intron (ENST00000648300/ENSG00000074416, intron 2 of 12)	127915232	127987666	72435	1	ENSG00000187715	3	-5391
3	128009333	128009494	162	*	NA	Intron (ENST00000648300/ENSG00000074416, intron 2 of 12)	128051641	128069839	18199	1	ENSG00000058262	3	-42147
3	128079540	128079753	214	*	NA	Intron (ENST00000585057/ENSG00000175792, intron 3 of 4)	128075810	128079056	3247	1	ENSG00000239608	3	3730
3	128084838	128085038	201	*	NA	Promoter (<=1kb)	128080961	128085022	4062	2	ENSG00000175792	3	0
3	128097302	128097504	203	*	NA	Promoter (<=1kb)	128064778	128097496	32719	2	ENSG00000175792	3	0
3	128175372	128175629	258	*	NA	Intron (ENST00000254730/ENSG00000132394, intron 1 of 6)	128181402	128194452	13051	2	ENSG00000285619	3	18823
3	128324988	128325376	389	*	NA	Intron (ENST00000254730/ENSG00000132394, intron 4 of 6)	128336904	128341788	4885	1	ENSG00000132394	3	-11528
3	128363357	128363669	313	*	NA	Intron (ENST00000254730/ENSG00000132394, intron 6 of 6)	128336904	128341788	4885	1	ENSG00000132394	3	26453
3	128404490	128404750	261	*	NA	Intron (ENST00000254730/ENSG00000132394, intron 6 of 6)	128463594	128472317	8724	1	ENSG00000242049	3	-58844
3	128427386	128427628	243	*	NA	Distal Intergenic	128463594	128472317	8724	1	ENSG00000242049	3	-35966
3	128509858	128510011	154	*	NA	Distal Intergenic	128479427	128493201	13775	2	ENSG00000179348	3	-16657
3	128556502	128556721	220	*	NA	Distal Intergenic	128563316	128564431	1116	1	ENSG00000286806	3	-6595
3	128565447	128565692	246	*	NA	Promoter (2-3kb)	128563316	128564431	1116	1	ENSG00000286806	3	2131
3	128568074	128568234	161	*	NA	Distal Intergenic	128563316	128564431	1116	1	ENSG00000286806	3	4758
3	128654278	128654581	304	*	NA	Promoter (2-3kb)	128632121	128651529	19409	2	ENSG00000163902	3	-2749
3	128665836	128666055	220	*	NA	Intron (ENST00000497289/ENSG00000163902, intron 1 of 9)	128673681	128674021	341	2	ENSG00000277250	3	7966
3	128737405	128737740	336	*	NA	Intron (ENST00000676214/ENSG00000075785, intron 1 of 5)	128726352	128798425	72074	1	ENSG00000075785	3	11053
3	128758244	128758498	255	*	NA	Intron (ENST00000676214/ENSG00000075785, intron 1 of 5)	128764466	128765018	553	2	ENSG00000242992	3	6520
3	128859458	128859652	195	*	NA	Promoter (<=1kb)	128854556	128859778	5223	2	ENSG00000290242	3	126
3	128902534	128902865	332	*	NA	3' UTR	128899365	128916067	16703	1	ENSG00000177646	3	3169
3	128934046	128934353	308	*	NA	Promoter (<=1kb)	128910273	128935157	24885	2	ENSG00000114656	3	804
3	128949748	128949901	154	*	NA	Intron (ENST00000511438/ENSG00000114656, intron 7 of 7)	128913090	128945138	32049	2	ENSG00000114656	3	-4610
3	128950224	128950764	541	*	NA	Intron (ENST00000511438/ENSG00000114656, intron 7 of 7)	128913090	128945138	32049	2	ENSG00000114656	3	-5086
3	128967451	128967658	208	*	NA	Promoter (1-2kb)	128945579	128965645	20067	2	ENSG00000114656	3	-1806
3	128983784	128984021	238	*	NA	Intron (ENST00000511438/ENSG00000114656, intron 3 of 7)	128971324	128978315	6992	2	ENSG00000114656	3	-5469
3	129040918	129041152	235	*	NA	Downstream (<=300bp)	129045763	129046921	1159	1	ENSG00000249505	3	-4611
3	129062688	129062864	177	*	NA	Promoter (1-2kb)	129060779	129062406	1628	1	ENSG00000169704	3	1909
3	129087127	129087335	209	*	NA	Distal Intergenic	129067449	129067854	406	2	ENSG00000290001	3	-19273
3	129095939	129096146	208	*	NA	Intron (ENST00000393304/ENSG00000172780, intron 2 of 3)	129090494	129121781	31288	2	ENSG00000172780	3	25635
3	129113227	129113379	153	*	NA	Intron (ENST00000393304/ENSG00000172780, intron 2 of 3)	129090494	129121781	31288	2	ENSG00000172780	3	8402
3	129168846	129169065	220	*	NA	3' UTR	129163606	129163940	335	2	ENSG00000273437	3	-4906
3	129194268	129194495	228	*	NA	Intron (ENST00000688670/ENSG00000289469, intron 1 of 1)	129184065	129225505	41441	1	ENSG00000289469	3	10203
3	129241359	129241550	192	*	NA	Distal Intergenic	129249606	129277773	28168	1	ENSG00000181789	3	-8056
3	129268553	129268868	316	*	NA	Promoter (2-3kb)	129265752	129277457	11706	1	ENSG00000181789	3	2801
3	129285688	129286005	318	*	NA	Intron (ENST00000509042/ENSG00000183624, intron 2 of 5)	129279005	129302005	23001	1	ENSG00000183624	3	6683
3	129291823	129292037	215	*	NA	Intron (ENST00000509042/ENSG00000183624, intron 3 of 5)	129279005	129302005	23001	1	ENSG00000183624	3	12818
3	129296824	129297074	251	*	NA	Intron (ENST00000509042/ENSG00000183624, intron 3 of 5)	129279005	129302005	23001	1	ENSG00000183624	3	17819
3	129336268	129336526	259	*	NA	Promoter (1-2kb)	129334586	129335074	489	1	ENSG00000270492	3	1682
3	129386613	129386878	266	*	NA	Intron (ENST00000499853/ENSG00000244932, intron 2 of 4)	129381298	129394149	12852	1	ENSG00000244932	3	5315
3	129392383	129392577	195	*	NA	Exon (ENST00000514355/ENSG00000290993, exon 4 of 4)	129393172	129396293	3122	2	ENSG00000290993	3	3716
3	129498282	129498507	226	*	NA	Promoter (<=1kb)	129498840	129520462	21623	1	ENSG00000163913	3	-333
3	129501954	129502176	223	*	NA	Promoter (2-3kb)	129504775	129520462	15688	1	ENSG00000163913	3	-2599
3	129518734	129518902	169	*	NA	Promoter (<=1kb)	129518007	129519954	1948	1	ENSG00000163913	3	727
3	129532018	129532278	261	*	NA	Exon (ENST00000296271/ENSG00000163914, exon 3 of 5)	129528639	129535344	6706	1	ENSG00000163914	3	3379
3	129551913	129552069	157	*	NA	Distal Intergenic	129548386	129551467	3082	1	ENSG00000178804	3	3527
3	129570789	129571267	479	*	NA	Promoter (<=1kb)	129569189	129571204	2016	2	ENSG00000004399	3	0
3	129593142	129593397	256	*	NA	Promoter (1-2kb)	129591349	129591635	287	1	ENSG00000239437	3	1793
3	129621554	129621768	215	*	NA	Distal Intergenic	129632019	129632492	474	2	ENSG00000248659	3	10724
3	129680650	129680863	214	*	NA	Intron (ENST00000432054/ENSG00000172765, intron 1 of 3)	129647792	129688732	40941	2	ENSG00000172765	3	7869
3	129696945	129697238	294	*	NA	Intron (ENST00000393238/ENSG00000172765, intron 4 of 6)	129647792	129688732	40941	2	ENSG00000172765	3	-8213
3	129857620	129857824	205	*	NA	Intron (ENST00000393238/ENSG00000172765, intron 2 of 6)	129828019	129867100	39082	2	ENSG00000172765	3	9276
3	129918876	129919161	286	*	NA	Downstream (<=300bp)	129901851	129918575	16725	1	ENSG00000271270	3	17025
3	129925926	129926321	396	*	NA	Distal Intergenic	129901851	129918575	16725	1	ENSG00000271270	3	24075
3	129927473	129927681	209	*	NA	Distal Intergenic	129901851	129918575	16725	1	ENSG00000271270	3	25622
3	129954244	129954556	313	*	NA	Intron (ENST00000509201/ENSG00000250643, intron 3 of 3)	129954105	129969294	15190	2	ENSG00000250643	3	14738
3	129964010	129964424	415	*	NA	Intron (ENST00000509201/ENSG00000250643, intron 2 of 3)	129954105	129969294	15190	2	ENSG00000250643	3	4870
3	129965502	129965656	155	*	NA	Intron (ENST00000509201/ENSG00000250643, intron 2 of 3)	129954105	129969294	15190	2	ENSG00000250643	3	3638
3	129987119	129987452	334	*	NA	Distal Intergenic	129998531	129998936	406	1	ENSG00000248459	3	-11079
3	130098232	130098431	200	*	NA	3' UTR	130089433	130094304	4872	2	ENSG00000248243	3	-3928
3	130105960	130106171	212	*	NA	Intron (ENST00000511726/ENSG00000251287, intron 2 of 2)	130099006	130111427	12422	2	ENSG00000291081	3	5256
3	130745766	130745964	199	*	NA	Promoter (<=1kb)	130678934	130746829	67896	2	ENSG00000196455	3	865
3	130849294	130849579	286	*	NA	Promoter (1-2kb)	130850595	131003150	152556	1	ENSG00000017260	3	-1016
3	131395292	131395445	154	*	NA	Distal Intergenic	131381785	131383439	1655	1	ENSG00000198585	3	13507
3	131683445	131683673	229	*	NA	Intron (ENST00000617767/ENSG00000196353, intron 6 of 15)	131534737	131723631	188895	2	ENSG00000196353	3	39958
3	131963563	131963762	200	*	NA	Intron (ENST00000617767/ENSG00000196353, intron 1 of 15)	131985855	131985931	77	2	ENSG00000265859	3	22169
3	133004893	133005516	624	*	NA	Distal Intergenic	133015004	133037052	22049	2	ENSG00000249725	3	31536
3	133272142	133272297	156	*	NA	Intron (ENST00000321871/ENSG00000144868, intron 3 of 5)	133245603	133257207	11605	2	ENSG00000251011	3	-14935
3	133391549	133391768	220	*	NA	Intron (ENST00000321871/ENSG00000144868, intron 5 of 5)	133400056	133475208	75153	1	ENSG00000170819	3	-8288
3	133503961	133504171	211	*	NA	Distal Intergenic	133490824	133491505	682	1	ENSG00000214301	3	13137
3	133547075	133547309	235	*	NA	Promoter (<=1kb)	133546071	133546272	202	2	ENSG00000250983	3	-803
3	133591759	133592004	246	*	NA	Distal Intergenic	133598175	133608696	10522	2	ENSG00000163781	3	16692
3	133604208	133604368	161	*	NA	Intron (ENST00000503338/ENSG00000163781, intron 1 of 1)	133598175	133608696	10522	2	ENSG00000163781	3	4328
3	133663654	133663871	218	*	NA	Promoter (1-2kb)	133664926	133665034	109	1	ENSG00000252641	3	-1055
3	133707194	133707375	182	*	NA	Promoter (2-3kb)	133710076	133710167	92	2	ENSG00000201394	3	2792
3	133729100	133729555	456	*	NA	Intron (ENST00000460564/ENSG00000291042, intron 3 of 4)	133746040	133754528	8489	1	ENSG00000091513	3	-16485
3	133748106	133748439	334	*	NA	Promoter (<=1kb)	133748140	133754659	6520	1	ENSG00000091513	3	0
3	133753483	133753639	157	*	NA	5' UTR	133748140	133754659	6520	1	ENSG00000091513	3	5343
3	133852033	133852247	215	*	NA	Intron (ENST00000285208/ENSG00000154917, intron 2 of 7)	133811124	133825772	14649	1	ENSG00000144867	3	40909
3	133853454	133853673	220	*	NA	Intron (ENST00000285208/ENSG00000154917, intron 2 of 7)	133841326	133894719	53394	2	ENSG00000154917	3	41046
3	133976932	133977101	170	*	NA	Intron (ENST00000310926/ENSG00000174640, intron 2 of 13)	133948654	133949216	563	2	ENSG00000174640	3	-27716
3	134017549	134017772	224	*	NA	Intron (ENST00000310926/ENSG00000174640, intron 1 of 13)	133934611	134029914	95304	2	ENSG00000174640	3	12142
3	134035978	134036427	450	*	NA	Intron (ENST00000478662/ENSG00000174640, intron 1 of 1)	133955343	134029925	74583	2	ENSG00000174640	3	-6053
3	134056538	134056701	164	*	NA	Promoter (<=1kb)	134055256	134057648	2393	2	ENSG00000243832	3	947
3	134066975	134067456	482	*	NA	Intron (ENST00000484106/ENSG00000163785, intron 5 of 6)	134055256	134057648	2393	2	ENSG00000243832	3	-9327
3	134093251	134093495	245	*	NA	Intron (ENST00000484106/ENSG00000163785, intron 4 of 6)	134055256	134057648	2393	2	ENSG00000243832	3	-35603
3	134144849	134145092	244	*	NA	Intron (ENST00000484106/ENSG00000163785, intron 4 of 6)	134170487	134171085	599	1	ENSG00000231845	3	-25395
3	134301873	134302072	200	*	NA	Distal Intergenic	134313498	134327944	14447	1	ENSG00000240006	3	-11426
3	134314262	134314490	229	*	NA	Promoter (<=1kb)	134313576	134321171	7596	1	ENSG00000240006	3	686
3	134357437	134357654	218	*	NA	Promoter (<=1kb)	134351852	134356561	4710	2	ENSG00000214289	3	-876
3	134361506	134361779	274	*	NA	Exon (ENST00000249883/ENSG00000114019, exon 6 of 10)	134351852	134356561	4710	2	ENSG00000214289	3	-4945
3	134371027	134371310	284	*	NA	Promoter (<=1kb)	134371000	134371912	913	2	ENSG00000114019	3	602
3	134603535	134603708	174	*	NA	3' UTR	134597879	134779899	182021	1	ENSG00000288700	3	5656
3	134686150	134686421	272	*	NA	Intron (ENST00000467708/ENSG00000288700, intron 2 of 3)	134607001	134651636	44636	2	ENSG00000174611	3	-34514
3	134697870	134698112	243	*	NA	Intron (ENST00000467708/ENSG00000288700, intron 2 of 3)	134607001	134651636	44636	2	ENSG00000174611	3	-46234
3	134778671	134778882	212	*	NA	Promoter (1-2kb)	134780527	134780627	101	2	ENSG00000253087	3	1745
3	134817300	134817464	165	*	NA	Intron (ENST00000460895/ENSG00000288700, intron 2 of 3)	134823848	134951621	127774	1	ENSG00000154928	3	-6384
3	134884014	134884233	220	*	NA	Intron (ENST00000460895/ENSG00000288700, intron 2 of 3)	134852506	134951762	99257	1	ENSG00000154928	3	31508
3	134929466	134929693	228	*	NA	Intron (ENST00000460895/ENSG00000288700, intron 3 of 3)	134852506	134951762	99257	1	ENSG00000154928	3	76960
3	135040487	135040714	228	*	NA	Intron (ENST00000398015/ENSG00000154928, intron 3 of 15)	135067532	135259370	191839	1	ENSG00000154928	3	-26818
3	135082882	135083118	237	*	NA	Intron (ENST00000398015/ENSG00000154928, intron 3 of 15)	135067532	135259370	191839	1	ENSG00000154928	3	15350
3	135094306	135094521	216	*	NA	Intron (ENST00000398015/ENSG00000154928, intron 3 of 15)	135067532	135259370	191839	1	ENSG00000154928	3	26774
3	135243997	135244212	216	*	NA	Intron (ENST00000398015/ENSG00000154928, intron 13 of 15)	135139829	135147809	7981	2	ENSG00000240086	3	-96188
3	135672785	135673025	241	*	NA	Distal Intergenic	135377924	135439888	61965	2	ENSG00000240086	3	-232897
3	135788457	135788642	186	*	NA	Distal Intergenic	135925891	135926167	277	1	ENSG00000242222	3	-137249
3	136073024	136073235	212	*	NA	Intron (ENST00000264977/ENSG00000073711, intron 6 of 13)	136087475	136087913	439	2	ENSG00000273455	3	14678
3	136114627	136115071	445	*	NA	Intron (ENST00000264977/ENSG00000073711, intron 13 of 13)	136102103	136106920	4818	1	ENSG00000073711	3	12524
3	136135800	136135995	196	*	NA	Intron (ENST00000264977/ENSG00000073711, intron 13 of 13)	136155549	136155996	448	1	ENSG00000241438	3	-19554
3	136144403	136144624	222	*	NA	Intron (ENST00000264977/ENSG00000073711, intron 13 of 13)	136155549	136155996	448	1	ENSG00000241438	3	-10925
3	136154956	136155190	235	*	NA	Promoter (<=1kb)	136155549	136155996	448	1	ENSG00000241438	3	-359
3	136175207	136175421	215	*	NA	Intron (ENST00000309993/ENSG00000174579, intron 1 of 1)	136150627	136194554	43928	2	ENSG00000174579	3	19133
3	136180645	136181040	396	*	NA	Intron (ENST00000309993/ENSG00000174579, intron 1 of 1)	136150627	136194554	43928	2	ENSG00000174579	3	13514
3	136195455	136195767	313	*	NA	Promoter (<=1kb)	136151147	136196327	45181	2	ENSG00000174579	3	560
3	136235047	136235272	226	*	NA	Distal Intergenic	136250340	136330169	79830	1	ENSG00000114054	3	-15068
3	136315294	136315488	195	*	NA	Intron (ENST00000251654/ENSG00000114054, intron 9 of 14)	136348789	136359189	10401	2	ENSG00000118007	3	43701
3	136327682	136327893	212	*	NA	3' UTR	136348789	136359189	10401	2	ENSG00000118007	3	31296
3	136329669	136329903	235	*	NA	Intron (ENST00000251654/ENSG00000114054, intron 14 of 14)	136348789	136359189	10401	2	ENSG00000118007	3	29286
3	136334847	136335061	215	*	NA	3' UTR	136348789	136359189	10401	2	ENSG00000118007	3	24128
3	136341043	136341282	240	*	NA	Intron (ENST00000236698/ENSG00000118007, intron 30 of 32)	136348789	136359189	10401	2	ENSG00000118007	3	17907
3	136396270	136396510	241	*	NA	Intron (ENST00000236698/ENSG00000118007, intron 22 of 32)	136430084	136430183	100	2	ENSG00000200571	3	33673
3	136435744	136436051	308	*	NA	Intron (ENST00000236698/ENSG00000118007, intron 15 of 32)	136430084	136430183	100	2	ENSG00000200571	3	-5561
3	136588682	136588896	215	*	NA	Intron (ENST00000236698/ENSG00000118007, intron 4 of 32)	136499766	136604473	104708	2	ENSG00000118007	3	15577
3	136671653	136671838	186	*	NA	Intron (ENST00000236698/ENSG00000118007, intron 1 of 32)	136721394	136721495	102	2	ENSG00000252914	3	49657
3	136704109	136704272	164	*	NA	Intron (ENST00000236698/ENSG00000118007, intron 1 of 32)	136721394	136721495	102	2	ENSG00000252914	3	17223
3	136705284	136705513	230	*	NA	Intron (ENST00000236698/ENSG00000118007, intron 1 of 32)	136721394	136721495	102	2	ENSG00000252914	3	15982
3	136735880	136736078	199	*	NA	Promoter (1-2kb)	136736500	136737229	730	2	ENSG00000240695	3	1151
3	136763232	136763710	479	*	NA	Distal Intergenic	136752630	136755780	3151	1	ENSG00000261758	3	10602
3	136767365	136767524	160	*	NA	Distal Intergenic	136778181	136806308	28128	1	ENSG00000286915	3	-10657
3	136843448	136843663	216	*	NA	Intron (ENST00000393079/ENSG00000168917, intron 1 of 1)	136841969	136847537	5569	2	ENSG00000239213	3	3874
3	136872824	136873201	378	*	NA	Intron (ENST00000288986/ENSG00000158092, intron 1 of 3)	136846039	136862618	16580	2	ENSG00000239213	3	-10206
3	137248159	137248430	272	*	NA	Distal Intergenic	136959125	136982196	23072	2	ENSG00000249407	3	-265963
3	137764557	137764792	236	*	NA	Promoter (<=1kb)	137764315	137766334	2020	1	ENSG00000168875	3	242
3	137770857	137771111	255	*	NA	Promoter (<=1kb)	137771660	137778048	6389	1	ENSG00000239513	3	-549
3	137815855	137816057	203	*	NA	Distal Intergenic	137791973	137796678	4706	1	ENSG00000261146	3	23882
3	138071301	138071702	402	*	NA	Exon (ENST00000327532/ENSG00000158163, exon 12 of 16)	138064403	138067640	3238	2	ENSG00000158163	3	-3661
3	138075730	138075923	194	*	NA	Intron (ENST00000327532/ENSG00000158163, intron 11 of 15)	138080349	138081829	1481	2	ENSG00000158163	3	5906
3	138128680	138128917	238	*	NA	Promoter (2-3kb)	138125695	138125812	118	2	ENSG00000286396	3	-2868
3	138158987	138159237	251	*	NA	Distal Intergenic	138161054	138164868	3815	2	ENSG00000138231	3	5631
3	138194087	138194543	457	*	NA	Intron (ENST00000538260/ENSG00000114098, intron 1 of 20)	138187776	138209890	22115	1	ENSG00000114098	3	6311
3	138298984	138299212	229	*	NA	Intron (ENST00000317876/ENSG00000181322, intron 8 of 8)	138289021	138290628	1608	1	ENSG00000114098	3	9963
3	138320675	138320874	200	*	NA	Promoter (1-2kb)	138303271	138319580	16310	2	ENSG00000181322	3	-1095
3	138367277	138367639	363	*	NA	Intron (ENST00000614350/ENSG00000158186, intron 1 of 4)	138349262	138402362	53101	1	ENSG00000158186	3	18015
3	138389930	138390307	378	*	NA	Intron (ENST00000614350/ENSG00000158186, intron 1 of 4)	138400209	138402193	1985	1	ENSG00000158186	3	-9902
3	138390530	138390765	236	*	NA	Intron (ENST00000614350/ENSG00000158186, intron 1 of 4)	138400209	138402193	1985	1	ENSG00000158186	3	-9444
3	138399824	138400057	234	*	NA	Promoter (<=1kb)	138400209	138402193	1985	1	ENSG00000158186	3	-152
3	138429563	138429720	158	*	NA	Distal Intergenic	138434586	138477060	42475	1	ENSG00000158220	3	-4866
3	138470785	138471096	312	*	NA	Promoter (1-2kb)	138469243	138470259	1017	1	ENSG00000158220	3	1542
3	138475621	138475858	238	*	NA	Promoter (2-3kb)	138473536	138474652	1117	1	ENSG00000158220	3	2085
3	138901356	138901517	162	*	NA	Distal Intergenic	138889255	138889957	703	2	ENSG00000242244	3	-11399
3	138987734	138988143	410	*	NA	Distal Intergenic	139005806	139357046	351241	1	ENSG00000175110	3	-17663
3	139118003	139118212	210	*	NA	Intron (ENST00000495075/ENSG00000175110, intron 1 of 9)	139110404	139346950	236547	1	ENSG00000175110	3	7599
3	139279976	139280203	228	*	NA	Promoter (1-2kb)	139281606	139360301	78696	1	ENSG00000175110	3	-1403
3	139284264	139284423	160	*	NA	Promoter (1-2kb)	139282590	139360301	77712	1	ENSG00000175110	3	1674
3	139295003	139295163	161	*	NA	Intron (ENST00000495075/ENSG00000175110, intron 2 of 9)	139282590	139360301	77712	1	ENSG00000175110	3	12413
3	139319545	139319757	213	*	NA	Intron (ENST00000495075/ENSG00000175110, intron 2 of 9)	139316157	139340870	24714	2	ENSG00000286988	3	21113
3	139538593	139539006	414	*	NA	Promoter (<=1kb)	139517438	139539636	22199	2	ENSG00000114115	3	630
3	139554062	139554360	299	*	NA	Intron (ENST00000662234/ENSG00000248932, intron 4 of 7)	139539916	139583254	43339	1	ENSG00000248932	3	14146
3	139571865	139572068	204	*	NA	Intron (ENST00000662234/ENSG00000248932, intron 5 of 7)	139561151	139575648	14498	2	ENSG00000163864	3	3580
3	139578779	139579134	356	*	NA	5' UTR	139561151	139575648	14498	2	ENSG00000163864	3	-3131
3	139652086	139652254	169	*	NA	Intron (ENST00000658348/ENSG00000248932, intron 5 of 6)	139599148	139677718	78571	2	ENSG00000163864	3	25464
3	139737887	139738085	199	*	NA	Intron (ENST00000658348/ENSG00000248932, intron 5 of 6)	139688403	139689342	940	2	ENSG00000250543	3	-48545
3	140165419	140165601	183	*	NA	Intron (ENST00000458420/ENSG00000158258, intron 1 of 16)	139935187	140557055	621869	1	ENSG00000158258	3	230232
3	140556389	140556709	321	*	NA	Exon (ENST00000458420/ENSG00000158258, exon 11 of 17)	140505611	140508789	3179	2	ENSG00000250433	3	-47600
3	140605628	140605977	350	*	NA	Distal Intergenic	140619694	140619837	144	2	ENSG00000249305	3	13860
3	140678404	140678614	211	*	NA	Promoter (<=1kb)	140678064	140701150	23087	1	ENSG00000155890	3	340
3	140910883	140911121	239	*	NA	Distal Intergenic	140902194	140902651	458	1	ENSG00000224085	3	8689
3	140957513	140957714	202	*	NA	Promoter (<=1kb)	140956627	140976282	19656	1	ENSG00000114120	3	886
3	141064567	141064793	227	*	NA	Promoter (1-2kb)	141066638	141148610	81973	1	ENSG00000175093	3	-1845
3	141076567	141077368	802	*	NA	Promoter (<=1kb)	141076960	141080373	3414	1	ENSG00000175093	3	0
3	141109929	141110150	222	*	NA	Intron (ENST00000310546/ENSG00000175093, intron 2 of 2)	141115124	141124182	9059	2	ENSG00000251270	3	14032
3	141149830	141150040	211	*	NA	Distal Intergenic	141115124	141124182	9059	2	ENSG00000251270	3	-25648
3	141194327	141194543	217	*	NA	Distal Intergenic	141228726	141287385	58660	1	ENSG00000155893	3	-34183
3	141279196	141279448	253	*	NA	3' UTR	141251004	141284306	33303	2	ENSG00000287155	3	4858
3	141302530	141302778	249	*	NA	Intron (ENST00000636601/ENSG00000155893, intron 5 of 8)	141307612	141307933	322	2	ENSG00000249540	3	5155
3	141308601	141308808	208	*	NA	Promoter (<=1kb)	141307612	141307933	322	2	ENSG00000249540	3	-668
3	141319049	141319309	261	*	NA	Intron (ENST00000636601/ENSG00000155893, intron 8 of 8)	141324213	141442840	118628	1	ENSG00000177311	3	-4904
3	141455416	141455836	421	*	NA	Promoter (<=1kb)	141449745	141456434	6690	2	ENSG00000288585	3	598
3	141456251	141456473	223	*	NA	Promoter (<=1kb)	141449745	141456434	6690	2	ENSG00000288585	3	0
3	141661406	141661574	169	*	NA	Promoter (<=1kb)	141660536	141729387	68852	1	ENSG00000242104	3	870
3	141664109	141664391	283	*	NA	Promoter (1-2kb)	141663092	141729405	66314	1	ENSG00000242104	3	1017
3	141701665	141701838	174	*	NA	Intron (ENST00000474979/ENSG00000242104, intron 7 of 9)	141709016	141709832	817	2	ENSG00000241899	3	7994
3	141746094	141746245	152	*	NA	Promoter (<=1kb)	141745842	141746394	553	1	ENSG00000114125	3	252
3	141804606	141804784	179	*	NA	Intron (ENST00000648835/ENSG00000285558, intron 2 of 2)	141778148	141818490	40343	1	ENSG00000114124	3	26458
3	141856174	141856330	157	*	NA	Intron (ENST00000667378/ENSG00000286822, intron 1 of 2)	141851549	141861168	9620	1	ENSG00000286822	3	4625
3	141924534	141924752	219	*	NA	Promoter (2-3kb)	141921948	141925643	3696	1	ENSG00000069849	3	2586
3	141932969	141933321	353	*	NA	Distal Intergenic	141936707	141938547	1841	2	ENSG00000279147	3	5226
3	142065376	142065574	199	*	NA	Intron (ENST00000489671/ENSG00000114126, intron 3 of 12)	142043623	142044198	576	2	ENSG00000233597	3	-21178
3	142077141	142077350	210	*	NA	Intron (ENST00000489671/ENSG00000114126, intron 3 of 12)	141978588	142090838	112251	2	ENSG00000114126	3	13488
3	142232891	142233053	163	*	NA	Distal Intergenic	142204675	142225592	20918	2	ENSG00000175066	3	-7299
3	142241020	142241206	187	*	NA	Distal Intergenic	142204675	142225592	20918	2	ENSG00000175066	3	-15428
3	142280827	142281043	217	*	NA	Distal Intergenic	142329484	142332890	3407	2	ENSG00000114127	3	51847
3	142309273	142309469	197	*	NA	3' UTR	142329484	142332890	3407	2	ENSG00000114127	3	23421
3	142683232	142683386	155	*	NA	Intron (ENST00000457734/ENSG00000120756, intron 6 of 15)	142689630	142698438	8809	1	ENSG00000120756	3	-6244
3	142804998	142805151	154	*	NA	Intron (ENST00000476941/ENSG00000144935, intron 12 of 12)	142801207	142801268	62	1	ENSG00000251787	3	3791
3	142859616	142859793	178	*	NA	Intron (ENST00000295992/ENSG00000163710, intron 2 of 8)	142820967	142848344	27378	2	ENSG00000163710	3	-11272
3	142906367	142906578	212	*	NA	Distal Intergenic	142912116	142942536	30421	1	ENSG00000243818	3	-5538
3	142931346	142931663	318	*	NA	Intron (ENST00000658594/ENSG00000243818, intron 1 of 2)	142936112	142942536	6425	1	ENSG00000243818	3	-4449
3	143045094	143045318	225	*	NA	Intron (ENST00000488497/ENSG00000163714, intron 23 of 26)	143036879	143038206	1328	1	ENSG00000163714	3	8215
3	143084231	143084601	371	*	NA	Distal Intergenic	143111802	143112359	558	1	ENSG00000243733	3	-27201
3	143109389	143109544	156	*	NA	Promoter (2-3kb)	143111802	143112359	558	1	ENSG00000243733	3	-2258
3	143154777	143154952	176	*	NA	Distal Intergenic	143176327	143177617	1291	1	ENSG00000244171	3	-21375
3	143302798	143303057	260	*	NA	Intron (ENST00000316549/ENSG00000181804, intron 14 of 15)	143313067	143314429	1363	2	ENSG00000240888	3	11372
3	143435992	143436256	265	*	NA	Intron (ENST00000316549/ENSG00000181804, intron 12 of 15)	143381338	143382161	824	1	ENSG00000244493	3	54654
3	144023548	144023745	198	*	NA	Intron (ENST00000493396/ENSG00000181744, intron 1 of 2)	143973608	143992367	18760	1	ENSG00000181744	3	49940
3	144573952	144574128	177	*	NA	Distal Intergenic	144442211	144445844	3634	2	ENSG00000280397	3	-128108
3	146293496	146293691	196	*	NA	Distal Intergenic	146192339	146251179	58841	2	ENSG00000114698	3	-42317
3	146476254	146476648	395	*	NA	Intron (ENST00000336685/ENSG00000163746, intron 1 of 8)	146433288	146469561	36274	2	ENSG00000163746	3	-6693
3	146876050	146876495	446	*	NA	Distal Intergenic	146921795	146925357	3563	1	ENSG00000242671	3	-45300
3	146921770	146921935	166	*	NA	Promoter (<=1kb)	146921795	146925357	3563	1	ENSG00000242671	3	0
3	147129832	147129999	168	*	NA	Intron (ENST00000473299/ENSG00000243620, intron 3 of 5)	146996607	146996713	107	2	ENSG00000207156	3	-133119
3	147390879	147391096	218	*	NA	Promoter (1-2kb)	147386048	147392391	6344	2	ENSG00000174963	3	1295
3	149489097	149489273	177	*	NA	Intron (ENST00000305354/ENSG00000169903, intron 3 of 4)	149494660	149495995	1336	1	ENSG00000244503	3	-5387
3	149642436	149642738	303	*	NA	Intron (ENST00000360632/ENSG00000018408, intron 2 of 6)	149648997	149650184	1188	2	ENSG00000241985	3	7446
3	149932904	149933190	287	*	NA	Intron (ENST00000344229/ENSG00000082996, intron 9 of 10)	149938997	149939799	803	2	ENSG00000239351	3	6609
3	149992730	149992990	261	*	NA	Intron (ENST00000649949/ENSG00000070087, intron 2 of 3)	149999645	150000690	1046	1	ENSG00000241947	3	-6655
3	150048238	150048432	195	*	NA	Promoter (2-3kb)	150050729	150051456	728	1	ENSG00000240477	3	-2297
3	150216226	150216562	337	*	NA	Intron (ENST00000474444/ENSG00000241048, intron 4 of 5)	150202174	150225190	23017	2	ENSG00000241048	3	8628
3	150217193	150217485	293	*	NA	Intron (ENST00000474444/ENSG00000241048, intron 4 of 5)	150202174	150225190	23017	2	ENSG00000241048	3	7705
3	150247593	150247795	203	*	NA	Distal Intergenic	150241777	150241860	84	1	ENSG00000278234	3	5816
3	150617910	150618125	216	*	NA	Intron (ENST00000480740/ENSG00000198843, intron 1 of 5)	150611262	150611877	616	2	ENSG00000271711	3	-6033
3	150644632	150644883	252	*	NA	Distal Intergenic	150626911	150627990	1080	1	ENSG00000198843	3	17721
3	150921311	150921467	157	*	NA	Intron (ENST00000476886/ENSG00000239265, intron 1 of 4)	150870376	150905439	35064	2	ENSG00000214237	3	-15872
3	151097984	151098136	153	*	NA	Intron (ENST00000685357/ENSG00000144893, intron 2 of 19)	151086894	151433742	346849	1	ENSG00000144893	3	11090
3	151101578	151101779	202	*	NA	Intron (ENST00000685357/ENSG00000144893, intron 2 of 19)	151086894	151433742	346849	1	ENSG00000144893	3	14684
3	151184527	151184691	165	*	NA	Intron (ENST00000685357/ENSG00000144893, intron 11 of 19)	151188099	151188223	125	1	ENSG00000199994	3	-3408
3	151293455	151293608	154	*	NA	Promoter (<=1kb)	151293317	151295494	2178	1	ENSG00000286273	3	138
3	151509623	151509987	365	*	NA	Distal Intergenic	151499639	151499806	168	1	ENSG00000242119	3	9984
3	151543356	151543522	167	*	NA	Distal Intergenic	151565876	151565995	120	2	ENSG00000264330	3	22473
3	153006207	153006401	195	*	NA	Distal Intergenic	153067278	153067551	274	1	ENSG00000241810	3	-60877
3	153147189	153147348	160	*	NA	Distal Intergenic	153152238	153155303	3066	2	ENSG00000288787	3	7955
3	154140905	154141180	276	*	NA	Intron (ENST00000356448/ENSG00000114790, intron 4 of 14)	154121440	154257825	136386	1	ENSG00000114790	3	19465
3	155124950	155125312	363	*	NA	Intron (ENST00000492661/ENSG00000196549, intron 8 of 22)	155112294	155115147	2854	1	ENSG00000196549	3	12656
3	155395898	155396059	162	*	NA	Intron (ENST00000494598/ENSG00000114805, intron 21 of 21)	155401329	155403399	2071	2	ENSG00000243518	3	7340
3	155771041	155771391	351	*	NA	Intron (ENST00000482061/ENSG00000174928, intron 4 of 5)	155760617	155761217	601	1	ENSG00000241307	3	10424
3	155828887	155829100	214	*	NA	Intron (ENST00000643876/ENSG00000284952, intron 5 of 9)	155828213	155842605	14393	2	ENSG00000169359	3	13505
3	156524497	156524710	214	*	NA	Promoter (<=1kb)	156523740	156524247	508	2	ENSG00000272990	3	-250
3	156533380	156533624	245	*	NA	Intron (ENST00000389636/ENSG00000169282, intron 12 of 12)	156523740	156524247	508	2	ENSG00000272990	3	-9133
3	156534103	156534566	464	*	NA	Intron (ENST00000389636/ENSG00000169282, intron 12 of 12)	156523740	156524247	508	2	ENSG00000272990	3	-9856
3	156561551	156561784	234	*	NA	Distal Intergenic	156542821	156555149	12329	2	ENSG00000114850	3	-6402
3	156966528	156966871	344	*	NA	Intron (ENST00000470811/ENSG00000197980, intron 6 of 13)	156977558	156977825	268	1	ENSG00000241879	3	-10687
3	157077299	157077714	416	*	NA	Distal Intergenic	157081738	157088547	6810	1	ENSG00000241544	3	-4024
3	157105291	157105580	290	*	NA	Intron (ENST00000654835/ENSG00000241135, intron 2 of 2)	157089918	157135557	45640	1	ENSG00000241135	3	15373
3	157109623	157109964	342	*	NA	Intron (ENST00000665438/ENSG00000241135, intron 2 of 3)	157081667	157123004	41338	2	ENSG00000243629	3	13040
3	157110959	157111218	260	*	NA	Intron (ENST00000665438/ENSG00000241135, intron 2 of 3)	157081667	157123004	41338	2	ENSG00000243629	3	11786
3	158379673	158379831	159	*	NA	Intron (ENST00000480820/ENSG00000174891, intron 6 of 9)	158336430	158336777	348	2	ENSG00000277143	3	-42896
3	158722766	158722986	221	*	NA	Intron (ENST00000237696/ENSG00000118849, intron 1 of 5)	158732198	158807421	75224	1	ENSG00000118855	3	-9212
3	158723997	158724255	259	*	NA	Intron (ENST00000237696/ENSG00000118849, intron 1 of 5)	158732198	158807421	75224	1	ENSG00000118855	3	-7943
3	158772791	158773071	281	*	NA	Intron (ENST00000486568/ENSG00000118855, intron 1 of 4)	158763431	158763753	323	1	ENSG00000243675	3	9360
3	159491251	159491632	382	*	NA	Intron (ENST00000639147/ENSG00000283154, intron 3 of 3)	159386756	159387440	685	2	ENSG00000244249	3	-103811
3	159744780	159745032	253	*	NA	Intron (ENST00000639147/ENSG00000283154, intron 3 of 3)	159732375	159897629	165255	1	ENSG00000283154	3	12405
3	159883352	159883580	229	*	NA	Intron (ENST00000476809/ENSG00000283154, intron 5 of 9)	159888792	159892157	3366	1	ENSG00000151967	3	-5212
3	159955470	159955692	223	*	NA	Intron (ENST00000666425/ENSG00000244040, intron 6 of 6)	159988835	159996019	7185	1	ENSG00000168811	3	-33143
3	160097502	160097754	253	*	NA	Intron (ENST00000497452/ENSG00000244040, intron 3 of 9)	160100850	160102793	1944	1	ENSG00000184100	3	-3096
3	160157709	160157883	175	*	NA	Intron (ENST00000497452/ENSG00000244040, intron 3 of 9)	159913400	160207092	293693	2	ENSG00000244040	3	49209
3	160268985	160269192	208	*	NA	Promoter (<=1kb)	160258403	160268761	10359	2	ENSG00000068885	3	-224
3	160436541	160436779	239	*	NA	3' UTR	160430929	160432443	1515	1	ENSG00000113810	3	5612
3	160480672	160481112	441	*	NA	Intron (ENST00000468542/ENSG00000213186, intron 1 of 1)	160439001	160485773	46773	2	ENSG00000213186	3	4661
3	161211808	161211994	187	*	NA	Intron (ENST00000468606/ENSG00000169251, intron 2 of 5)	161221262	161238191	16930	1	ENSG00000169251	3	-9268
3	161503184	161503492	309	*	NA	Exon (ENST00000327928/ENSG00000182447, exon 4 of 4)	161496808	161503942	7135	1	ENSG00000182447	3	6376
3	161557839	161558015	177	*	NA	Distal Intergenic	161600438	161735399	134962	1	ENSG00000288087	3	-42423
3	163749743	163749963	221	*	NA	Distal Intergenic	164001606	164002465	860	2	ENSG00000214210	3	252502
3	164163456	164163790	335	*	NA	Distal Intergenic	164171471	164171556	86	2	ENSG00000221251	3	7766
3	164800876	164801075	200	*	NA	Intron (ENST00000497379/ENSG00000241767, intron 1 of 3)	164714101	164831480	117380	2	ENSG00000241767	3	30405
3	165625761	165625967	207	*	NA	Intron (ENST00000651449/ENSG00000244128, intron 6 of 8)	165548838	165655423	106586	1	ENSG00000244128	3	76923
3	165720950	165721184	235	*	NA	Intron (ENST00000651449/ENSG00000244128, intron 8 of 8)	165773079	165837420	64342	2	ENSG00000114200	3	116236
3	165874885	165875167	283	*	NA	Distal Intergenic	165772905	165837462	64558	2	ENSG00000114200	3	-37423
3	165931416	165931666	251	*	NA	Distal Intergenic	165772905	165837462	64558	2	ENSG00000114200	3	-93954
3	166444758	166444953	196	*	NA	Distal Intergenic	166569693	166570763	1071	2	ENSG00000244321	3	125810
3	167001524	167001744	221	*	NA	Distal Intergenic	167065831	167066320	490	1	ENSG00000220343	3	-64087
3	167211701	167211908	208	*	NA	Distal Intergenic	167240638	167282321	41684	2	ENSG00000169064	3	70413
3	168056108	168056340	233	*	NA	Intron (ENST00000470487/ENSG00000173905, intron 1 of 15)	168041118	168044881	3764	2	ENSG00000173905	3	-11227
3	168128550	168128770	221	*	NA	Distal Intergenic	168008689	168095924	87236	2	ENSG00000173905	3	-32626
3	168706684	168706840	157	*	NA	Intron (ENST00000431685/ENSG00000206120, intron 5 of 11)	168666559	168667423	865	1	ENSG00000226765	3	40125
3	169404678	169404878	201	*	NA	Intron (ENST00000651503/ENSG00000085276, intron 1 of 16)	169447867	169477052	29186	1	ENSG00000241479	3	-42989
3	169565115	169565334	220	*	NA	Intron (ENST00000651503/ENSG00000085276, intron 1 of 16)	169613510	169623951	10442	2	ENSG00000242795	3	58617
3	169604543	169604762	220	*	NA	Intron (ENST00000651503/ENSG00000085276, intron 1 of 16)	169613510	169623951	10442	2	ENSG00000242795	3	19189
3	169898156	169898339	184	*	NA	Distal Intergenic	169902980	169904260	1281	2	ENSG00000240128	3	5921
3	169946642	169946873	232	*	NA	Promoter (<=1kb)	169945987	169946754	768	2	ENSG00000244193	3	0
3	170071278	170071510	233	*	NA	Intron (ENST00000355897/ENSG00000173890, intron 2 of 3)	170077134	170084237	7104	1	ENSG00000173890	3	-5624
3	170175617	170175819	203	*	NA	Promoter (2-3kb)	170171263	170172632	1370	2	ENSG00000173889	3	-2985
3	170221310	170221470	161	*	NA	Promoter (<=1kb)	170222424	170305977	83554	1	ENSG00000163558	3	-954
3	170246115	170246341	227	*	NA	Promoter (1-2kb)	170244782	170244881	100	1	ENSG00000200118	3	1333
3	170253604	170253881	278	*	NA	Intron (ENST00000295797/ENSG00000163558, intron 2 of 17)	170244782	170244881	100	1	ENSG00000200118	3	8822
3	170292685	170292928	244	*	NA	Promoter (<=1kb)	170293332	170303165	9834	1	ENSG00000163558	3	-404
3	170419037	170419322	286	*	NA	Promoter (<=1kb)	170418875	170423742	4868	1	ENSG00000013297	3	162
3	170425942	170426137	196	*	NA	Promoter (2-3kb)	170423103	170423162	60	1	ENSG00000283474	3	2839
3	170471095	170471260	166	*	NA	Intron (ENST00000486975/ENSG00000285218, intron 2 of 3)	170467303	170477881	10579	1	ENSG00000285051	3	3792
3	171173022	171173253	232	*	NA	Intron (ENST00000436636/ENSG00000154310, intron 9 of 32)	171157551	171225711	68161	2	ENSG00000154310	3	52458
3	171774267	171774423	157	*	NA	Promoter (2-3kb)	171765129	171771385	6257	2	ENSG00000075651	3	-2882
3	172093446	172093674	229	*	NA	Intron (ENST00000415807/ENSG00000075420, intron 1 of 25)	172126973	172227263	100291	1	ENSG00000075420	3	-33299
3	172173761	172173922	162	*	NA	Intron (ENST00000415807/ENSG00000075420, intron 3 of 25)	172148535	172187218	38684	1	ENSG00000075420	3	25226
3	172710201	172710499	299	*	NA	Promoter (<=1kb)	172633873	172711052	77180	2	ENSG00000144959	3	553
3	174605207	174605409	203	*	NA	Intron (ENST00000491329/ENSG00000177694, intron 2 of 3)	174631823	174632064	242	1	ENSG00000253020	3	-26414
3	175202876	175203091	216	*	NA	Intron (ENST00000485853/ENSG00000177694, intron 2 of 3)	175256411	175487649	231239	1	ENSG00000177694	3	-53320
3	177151274	177151486	213	*	NA	Intron (ENST00000457928/ENSG00000177565, intron 1 of 15)	177098471	177136245	37775	2	ENSG00000177565	3	-15029
3	177181177	177181387	211	*	NA	Intron (ENST00000457928/ENSG00000177565, intron 1 of 15)	177131378	177171417	40040	2	ENSG00000177565	3	-9760
3	177234847	177235078	232	*	NA	Distal Intergenic	177051536	177228000	176465	2	ENSG00000177565	3	-6847
3	177277690	177277925	236	*	NA	Distal Intergenic	177294442	177323418	28977	1	ENSG00000203645	3	-16517
3	177313412	177313649	238	*	NA	Intron (ENST00000425388/ENSG00000203645, intron 1 of 1)	177297161	177298386	1226	2	ENSG00000236893	3	-15026
3	177899797	177900046	250	*	NA	Distal Intergenic	177930758	177940299	9542	1	ENSG00000225790	3	-30712
3	178182483	178182650	168	*	NA	Intron (ENST00000655507/ENSG00000223930, intron 2 of 2)	178028130	178172449	144320	2	ENSG00000286003	3	-10034
3	179071703	179072438	736	*	NA	Promoter (<=1kb)	178960121	179071831	111711	2	ENSG00000172667	3	0
3	179143389	179143571	183	*	NA	Intron (ENST00000435560/ENSG00000229102, intron 1 of 2)	179101366	179147973	46608	2	ENSG00000229102	3	4402
3	179187287	179187494	208	*	NA	Intron (ENST00000477735/ENSG00000121879, intron 1 of 1)	179196019	179235371	39353	1	ENSG00000121879	3	-8525
3	179293020	179293231	212	*	NA	Distal Intergenic	179239806	179267002	27197	2	ENSG00000171121	3	-26018
3	179337063	179337361	299	*	NA	Promoter (2-3kb)	179340322	179341887	1566	1	ENSG00000260743	3	-2961
3	179408910	179409075	166	*	NA	Intron (ENST00000232564/ENSG00000114450, intron 8 of 9)	179405448	179405944	497	1	ENSG00000272699	3	3462
3	179464274	179464550	277	*	NA	Promoter (<=1kb)	179464346	179465328	983	1	ENSG00000181260	3	0
3	179527968	179528174	207	*	NA	Distal Intergenic	179562886	179588407	25522	1	ENSG00000136518	3	-34712
3	179631660	179631858	199	*	NA	Intron (ENST00000680408/ENSG00000288698, intron 4 of 25)	179625917	179682003	56087	1	ENSG00000288698	3	5743
3	179642159	179642451	293	*	NA	Intron (ENST00000680408/ENSG00000288698, intron 6 of 25)	179649494	179650200	707	2	ENSG00000243977	3	7749
3	179652674	179652877	204	*	NA	Promoter (<=1kb)	179653032	179789373	136342	1	ENSG00000058056	3	-155
3	179672917	179673077	161	*	NA	Promoter (1-2kb)	179674271	179682003	7733	1	ENSG00000058056	3	-1194
3	179705796	179705967	172	*	NA	Promoter (<=1kb)	179706934	179708957	2024	1	ENSG00000058056	3	-967
3	179761531	179761683	153	*	NA	Promoter (<=1kb)	179761112	179781823	20712	1	ENSG00000058056	3	419
3	180531905	180532276	372	*	NA	Distal Intergenic	180542701	180542836	136	1	ENSG00000201810	3	-10425
3	180870067	180870286	220	*	NA	Promoter (<=1kb)	180707589	180870178	162590	2	ENSG00000285336	3	0
3	182696261	182696416	156	*	NA	Distal Intergenic	182691928	182692285	358	1	ENSG00000243378	3	4333
3	182703319	182703633	315	*	NA	Distal Intergenic	182691928	182692285	358	1	ENSG00000243378	3	11391
3	182722800	182723041	242	*	NA	Distal Intergenic	182739669	182740848	1180	2	ENSG00000260377	3	17807
3	182742427	182742629	203	*	NA	Promoter (1-2kb)	182739669	182740848	1180	2	ENSG00000260377	3	-1579
3	182758186	182758390	205	*	NA	Distal Intergenic	182739669	182740848	1180	2	ENSG00000260377	3	-17338
3	182906498	182906663	166	*	NA	Intron (ENST00000323116/ENSG00000058063, intron 28 of 29)	182898685	182913978	15294	1	ENSG00000058063	3	7813
3	182972573	182973092	520	*	NA	Intron (ENST00000292782/ENSG00000043093, intron 1 of 6)	182961315	182980151	18837	2	ENSG00000043093	3	7059
3	182986615	182986826	212	*	NA	Promoter (<=1kb)	182945034	182985953	40920	2	ENSG00000043093	3	-662
3	183173935	183174115	181	*	NA	Distal Intergenic	183179370	183180311	942	2	ENSG00000053524	3	6196
3	183250813	183251003	191	*	NA	Promoter (2-3kb)	183253253	183273385	20133	1	ENSG00000176597	3	-2250
3	183282240	183282401	162	*	NA	Intron (ENST00000480551/ENSG00000176597, intron 1 of 2)	183287480	183298504	11025	1	ENSG00000176597	3	-5079
3	183458663	183458881	219	*	NA	Distal Intergenic	183462851	183463201	351	2	ENSG00000271682	3	4320
3	183494428	183494592	165	*	NA	Intron (ENST00000468734/ENSG00000172578, intron 4 of 7)	183462851	183463201	351	2	ENSG00000271682	3	-31227
3	183499008	183499302	295	*	NA	Intron (ENST00000468734/ENSG00000172578, intron 4 of 7)	183462851	183463201	351	2	ENSG00000271682	3	-35807
3	183535741	183536099	359	*	NA	Intron (ENST00000468734/ENSG00000172578, intron 1 of 7)	183520212	183544785	24574	2	ENSG00000172578	3	8686
3	183546272	183546469	198	*	NA	Promoter (1-2kb)	183520212	183544785	24574	2	ENSG00000172578	3	-1487
3	183552443	183552667	225	*	NA	Promoter (2-3kb)	183487551	183555620	68070	2	ENSG00000172578	3	2953
3	183583872	183584171	300	*	NA	Distal Intergenic	183487551	183555706	68156	2	ENSG00000172578	3	-28166
3	183602741	183602900	160	*	NA	Distal Intergenic	183613620	183616742	3123	1	ENSG00000243584	3	-10720
3	183655666	183655889	224	*	NA	Intron (ENST00000454652/ENSG00000114796, intron 4 of 8)	183650357	183673008	22652	1	ENSG00000114796	3	5309
3	183691683	183691850	168	*	NA	Distal Intergenic	183697797	183812624	114828	1	ENSG00000163872	3	-5947
3	183695667	183696066	400	*	NA	Promoter (1-2kb)	183697797	183812624	114828	1	ENSG00000163872	3	-1731
3	183701218	183701528	311	*	NA	Intron (ENST00000305135/ENSG00000163872, intron 1 of 30)	183697797	183812624	114828	1	ENSG00000163872	3	3421
3	183798390	183798629	240	*	NA	Promoter (<=1kb)	183797996	183801692	3697	1	ENSG00000163872	3	394
3	183826575	183826761	187	*	NA	Promoter (<=1kb)	183817062	183825594	8533	2	ENSG00000180834	3	-981
3	183859048	183859251	204	*	NA	Intron (ENST00000639401/ENSG00000283765, intron 4 of 10)	183840570	183844774	4205	2	ENSG00000175193	3	-14274
3	183876111	183876308	198	*	NA	Intron (ENST00000639401/ENSG00000283765, intron 1 of 10)	183833768	183884727	50960	2	ENSG00000175193	3	8419
3	183906210	183906584	375	*	NA	Promoter (1-2kb)	183896049	183904298	8250	2	ENSG00000233441	3	-1912
3	183914617	183914919	303	*	NA	Distal Intergenic	183895900	183910936	15037	2	ENSG00000233441	3	-3681
3	183935137	183935620	484	*	NA	Intron (ENST00000334444/ENSG00000114770, intron 26 of 29)	183925660	183942780	17121	2	ENSG00000114770	3	7160
3	183942017	183942279	263	*	NA	Promoter (<=1kb)	183925660	183942780	17121	2	ENSG00000114770	3	501
3	183988819	183989028	210	*	NA	Intron (ENST00000334444/ENSG00000114770, intron 3 of 29)	183977518	183983576	6059	2	ENSG00000114770	3	-5243
3	184008961	184009116	156	*	NA	Promoter (2-3kb)	184006338	184011419	5082	1	ENSG00000223882	3	2623
3	184010966	184011121	156	*	NA	Intron (ENST00000422946/ENSG00000223882, intron 2 of 2)	184006338	184011419	5082	1	ENSG00000223882	3	4628
3	184044056	184044341	286	*	NA	Distal Intergenic	184053047	184060673	7627	1	ENSG00000178084	3	-8706
3	184105764	184105939	176	*	NA	Promoter (<=1kb)	184095118	184105178	10061	2	ENSG00000238020	3	-586
3	184128522	184128757	236	*	NA	Distal Intergenic	184132942	184133561	620	2	ENSG00000273181	3	4804
3	184146629	184146837	209	*	NA	Promoter (2-3kb)	184149704	184150435	732	1	ENSG00000228205	3	-2867
3	184154667	184155124	458	*	NA	Promoter (<=1kb)	184155377	184173614	18238	1	ENSG00000161202	3	-253
3	184199637	184199788	152	*	NA	Distal Intergenic	184193150	184193769	620	1	ENSG00000161204	3	6487
3	184203105	184203688	584	*	NA	Distal Intergenic	184193150	184193769	620	1	ENSG00000161204	3	9955
3	184275441	184275658	218	*	NA	Promoter (<=1kb)	184276011	184293031	17021	1	ENSG00000145194	3	-353
3	184277746	184278025	280	*	NA	Promoter (<=1kb)	184278215	184278908	694	1	ENSG00000145194	3	-190
3	184323192	184323357	166	*	NA	Promoter (1-2kb)	184325104	184327303	2200	1	ENSG00000114867	3	-1747
3	184352340	184352637	298	*	NA	Promoter (<=1kb)	184352416	184353296	881	2	ENSG00000114859	3	659
3	184355435	184355782	348	*	NA	Promoter (<=1kb)	184354189	184354959	771	2	ENSG00000114859	3	-476
3	184408899	184409062	164	*	NA	Intron (ENST00000643190/ENSG00000224153, intron 1 of 4)	184401630	184439648	38019	1	ENSG00000224153	3	7269
3	184453972	184454139	168	*	NA	Intron (ENST00000643190/ENSG00000224153, intron 4 of 4)	184419869	184457891	38023	1	ENSG00000224153	3	34103
3	184520631	184520829	199	*	NA	Distal Intergenic	184505113	184508399	3287	1	ENSG00000227509	3	15518
3	184551729	184551927	199	*	NA	Intron (ENST00000421870/ENSG00000230215, intron 1 of 1)	184546714	184556918	10205	2	ENSG00000230215	3	4991
3	184552430	184552640	211	*	NA	Intron (ENST00000421870/ENSG00000230215, intron 1 of 1)	184546714	184556918	10205	2	ENSG00000230215	3	4278
3	184581988	184582246	259	*	NA	Promoter (2-3kb)	184579748	184580700	953	1	ENSG00000182580	3	2240
3	184607083	184607245	163	*	NA	Distal Intergenic	184579748	184580700	953	1	ENSG00000182580	3	27335
3	184610560	184610865	306	*	NA	Distal Intergenic	184579748	184580700	953	1	ENSG00000182580	3	30812
3	184613054	184613209	156	*	NA	Distal Intergenic	184579748	184580700	953	1	ENSG00000182580	3	33306
3	184613643	184613896	254	*	NA	Distal Intergenic	184579748	184580700	953	1	ENSG00000182580	3	33895
3	184647463	184647695	233	*	NA	Distal Intergenic	184710364	184712064	1701	2	ENSG00000177383	3	64369
3	184652307	184652570	264	*	NA	Distal Intergenic	184710364	184712064	1701	2	ENSG00000177383	3	59494
3	184692766	184692986	221	*	NA	Distal Intergenic	184710364	184712064	1701	2	ENSG00000177383	3	19078
3	184751751	184752204	454	*	NA	Intron (ENST00000657359/ENSG00000229433, intron 3 of 3)	184742818	184743284	467	1	ENSG00000272922	3	8933
3	184955492	184955716	225	*	NA	Intron (ENST00000287546/ENSG00000156931, intron 35 of 46)	184982418	184996501	14084	1	ENSG00000156931	3	-26702
3	184969964	184970132	169	*	NA	Intron (ENST00000287546/ENSG00000156931, intron 38 of 46)	184982418	184996501	14084	1	ENSG00000156931	3	-12286
3	185071595	185071811	217	*	NA	Distal Intergenic	185076838	185153060	76223	2	ENSG00000187068	3	81249
3	185136614	185136823	210	*	NA	Intron (ENST00000335012/ENSG00000187068, intron 1 of 1)	185076838	185153060	76223	2	ENSG00000187068	3	16237
3	185164623	185164825	203	*	NA	Promoter (1-2kb)	185162901	185191955	29055	1	ENSG00000223358	3	1722
3	185379021	185379229	209	*	NA	Intron (ENST00000446828/ENSG00000073803, intron 2 of 12)	185363242	185482601	119360	1	ENSG00000073803	3	15779
3	185379830	185379988	159	*	NA	Intron (ENST00000446828/ENSG00000073803, intron 2 of 12)	185363242	185482601	119360	1	ENSG00000073803	3	16588
3	185496346	185496589	244	*	NA	Promoter (2-3kb)	185495228	185498722	3495	2	ENSG00000163900	3	2133
3	185508343	185508514	172	*	NA	3' UTR	185508557	185517081	8525	2	ENSG00000163898	3	8567
3	185554662	185554868	207	*	NA	Promoter (2-3kb)	185506262	185552588	46327	2	ENSG00000163898	3	-2074
3	185579020	185579249	230	*	NA	Distal Intergenic	185582496	185609285	26790	1	ENSG00000163904	3	-3247
3	185631325	185631480	156	*	NA	3' UTR	185614503	185619519	5017	1	ENSG00000163904	3	16822
3	185636254	185636457	204	*	NA	Distal Intergenic	185646880	185649523	2644	2	ENSG00000073792	3	13066
3	185660254	185660529	276	*	NA	Intron (ENST00000382199/ENSG00000073792, intron 10 of 15)	185646880	185649523	2644	2	ENSG00000073792	3	-10731
3	185662137	185662410	274	*	NA	Intron (ENST00000382199/ENSG00000073792, intron 10 of 15)	185646880	185649523	2644	2	ENSG00000073792	3	-12614
3	185705105	185705390	286	*	NA	Intron (ENST00000382199/ENSG00000073792, intron 2 of 15)	185712528	185716892	4365	1	ENSG00000163915	3	-7138
3	185716644	185717246	603	*	NA	Exon (ENST00000470754/ENSG00000163915, exon 2 of 2)	185713292	185718167	4876	1	ENSG00000163915	3	3352
3	185739702	185739976	275	*	NA	Intron (ENST00000382199/ENSG00000073792, intron 2 of 15)	185728244	185728587	344	1	ENSG00000163915	3	11458
3	185740811	185741074	264	*	NA	Intron (ENST00000382199/ENSG00000073792, intron 2 of 15)	185728244	185728587	344	1	ENSG00000163915	3	12567
3	185774181	185774467	287	*	NA	Intron (ENST00000382199/ENSG00000073792, intron 2 of 15)	185767847	185767904	58	2	ENSG00000265470	3	-6277
3	185787483	185787677	195	*	NA	Intron (ENST00000382199/ENSG00000073792, intron 2 of 15)	185767847	185767904	58	2	ENSG00000265470	3	-19579
3	185797635	185797850	216	*	NA	Intron (ENST00000382199/ENSG00000073792, intron 2 of 15)	185814055	185821103	7049	2	ENSG00000073792	3	23253
3	185803943	185804210	268	*	NA	Intron (ENST00000382199/ENSG00000073792, intron 2 of 15)	185814055	185821103	7049	2	ENSG00000073792	3	16893
3	185920606	185920764	159	*	NA	Promoter (1-2kb)	185917328	185922107	4780	2	ENSG00000136527	3	1343
3	185952418	185952643	226	*	NA	Distal Intergenic	185959943	185980872	20930	1	ENSG00000290862	3	-7300
3	185999480	185999721	242	*	NA	Distal Intergenic	185976043	185979832	3790	1	ENSG00000290862	3	23437
3	186173486	186173690	205	*	NA	Intron (ENST00000265022/ENSG00000058866, intron 22 of 24)	186105668	186164967	59300	2	ENSG00000058866	3	-8519
3	186222743	186222941	199	*	NA	Intron (ENST00000265022/ENSG00000058866, intron 20 of 24)	186150165	186242637	92473	2	ENSG00000058866	3	19696
3	186229346	186229528	183	*	NA	Intron (ENST00000265022/ENSG00000058866, intron 20 of 24)	186150165	186242637	92473	2	ENSG00000058866	3	13109
3	186252067	186252349	283	*	NA	Intron (ENST00000265022/ENSG00000058866, intron 18 of 24)	186150165	186242637	92473	2	ENSG00000058866	3	-9430
3	186262164	186262393	230	*	NA	Promoter (<=1kb)	186257764	186261959	4196	2	ENSG00000058866	3	-205
3	186411581	186411879	299	*	NA	Distal Intergenic	186439239	186450696	11458	1	ENSG00000234548	3	-27360
3	186476643	186476858	216	*	NA	Promoter (<=1kb)	186476727	186478370	1644	1	ENSG00000226859	3	0
3	186519642	186519853	212	*	NA	Distal Intergenic	186538599	186540520	1922	2	ENSG00000213139	3	20667
3	186660269	186660551	283	*	NA	Promoter (<=1kb)	186660216	186666181	5966	1	ENSG00000113905	3	53
3	186842570	186842831	262	*	NA	Promoter (<=1kb)	186842704	186858463	15760	1	ENSG00000181092	3	0
3	186864663	186864825	163	*	NA	Distal Intergenic	186851886	186856123	4238	2	ENSG00000226482	3	-8540
3	186868126	186868293	168	*	NA	Distal Intergenic	186851886	186856123	4238	2	ENSG00000226482	3	-12003
3	186941696	186941956	261	*	NA	Intron (ENST00000676786/ENSG00000073849, intron 1 of 2)	186931352	187043043	111692	1	ENSG00000073849	3	10344
3	186999347	186999547	201	*	NA	Promoter (2-3kb)	186996622	187006551	9930	1	ENSG00000073849	3	2725
3	187012313	187012469	157	*	NA	Intron (ENST00000676786/ENSG00000073849, intron 2 of 2)	187021855	187042839	20985	1	ENSG00000073849	3	-9386
3	187090226	187090393	168	*	NA	Distal Intergenic	187071974	187078551	6578	1	ENSG00000073849	3	18252
3	187101365	187101638	274	*	NA	Distal Intergenic	187071974	187078551	6578	1	ENSG00000073849	3	29391
3	187145236	187145593	358	*	NA	Intron (ENST00000433055/ENSG00000163923, intron 2 of 3)	187120948	187139496	18549	2	ENSG00000163923	3	-5740
3	187198901	187199056	156	*	NA	Promoter (1-2kb)	187197486	187201462	3977	1	ENSG00000175077	3	1415
3	187220754	187220983	230	*	NA	Intron (ENST00000337774/ENSG00000127241, intron 15 of 15)	187197090	187207629	10540	2	ENSG00000198491	3	-13125
3	187227663	187227861	199	*	NA	Intron (ENST00000337774/ENSG00000127241, intron 11 of 15)	187226227	187243585	17359	2	ENSG00000127241	3	15724
3	187312095	187312253	159	*	NA	Distal Intergenic	187256815	187291980	35166	2	ENSG00000127241	3	-20115
3	187536979	187537195	217	*	NA	Distal Intergenic	187448845	187449450	606	1	ENSG00000228952	3	88134
3	187902242	187902428	187	*	NA	Distal Intergenic	187932764	187946221	13458	2	ENSG00000236864	3	43793
3	188006875	188007054	180	*	NA	Promoter (2-3kb)	187997422	188003990	6569	2	ENSG00000225058	3	-2885
3	188050067	188050308	242	*	NA	Distal Intergenic	187997422	188003990	6569	2	ENSG00000225058	3	-46077
3	188212659	188212863	205	*	NA	Promoter (<=1kb)	188212704	188406260	193557	1	ENSG00000145012	3	0
3	188931656	188931819	164	*	NA	Distal Intergenic	188947214	189321061	373848	1	ENSG00000188001	3	-15395
3	189397202	189397435	234	*	NA	Distal Intergenic	189309894	189315595	5702	1	ENSG00000188001	3	87308
3	189894215	189894421	207	*	NA	3' UTR	189829922	189830009	88	1	ENSG00000216058	3	64293
3	190200000	190200211	212	*	NA	Distal Intergenic	190166764	190167651	888	1	ENSG00000238077	3	33236
3	190222191	190222442	252	*	NA	Distal Intergenic	190166764	190167651	888	1	ENSG00000238077	3	55427
3	190239053	190239206	154	*	NA	Distal Intergenic	190166764	190167651	888	1	ENSG00000238077	3	72289
3	190296652	190296865	214	*	NA	Distal Intergenic	190310169	190313218	3050	2	ENSG00000163347	3	16353
3	190876006	190876311	306	*	NA	Intron (ENST00000479491/ENSG00000205835, intron 1 of 3)	190852737	190862694	9958	2	ENSG00000205835	3	-13312
3	190966311	190966474	164	*	NA	Distal Intergenic	190855644	190892429	36786	2	ENSG00000205835	3	-73882
3	193047066	193047263	198	*	NA	Distal Intergenic	193155456	193157208	1753	2	ENSG00000236229	3	109945
3	193704954	193705208	255	*	NA	Distal Intergenic	193691394	193697526	6133	1	ENSG00000198836	3	13560
3	193716765	193717292	528	*	NA	Distal Intergenic	193740471	193740715	245	2	ENSG00000243991	3	23423
3	193788155	193788514	360	*	NA	Distal Intergenic	193770543	193772424	1882	2	ENSG00000286624	3	-15731
3	193816846	193817200	355	*	NA	Distal Intergenic	193841868	193844009	2142	2	ENSG00000229155	3	26809
3	193950403	193950584	182	*	NA	Distal Intergenic	193980614	194006098	25485	1	ENSG00000238043	3	-30030
3	194000188	194000359	172	*	NA	Intron (ENST00000426616/ENSG00000238043, intron 2 of 2)	194001857	194003636	1780	2	ENSG00000214146	3	3277
3	194036322	194036521	200	*	NA	Exon (ENST00000665835/ENSG00000230102, exon 6 of 6)	194009954	194027276	17323	2	ENSG00000230102	3	-9046
3	194054797	194055049	253	*	NA	Promoter (2-3kb)	194009954	194052445	42492	2	ENSG00000230102	3	-2352
3	194062651	194062814	164	*	NA	Promoter (<=1kb)	194055479	194061748	6270	2	ENSG00000230102	3	-903
3	194093122	194093334	213	*	NA	Promoter (1-2kb)	194091561	194109174	17614	1	ENSG00000229964	3	1561
3	194101932	194102261	330	*	NA	Intron (ENST00000457815/ENSG00000229964, intron 1 of 1)	194091561	194109174	17614	1	ENSG00000229964	3	10371
3	194118985	194119293	309	*	NA	Distal Intergenic	194130616	194131201	586	2	ENSG00000232874	3	11908
3	194175357	194175581	225	*	NA	Distal Intergenic	194203019	194204203	1185	2	ENSG00000225742	3	28622
3	194187795	194188057	263	*	NA	Distal Intergenic	194203019	194204203	1185	2	ENSG00000225742	3	16146
3	194202815	194203060	246	*	NA	Promoter (1-2kb)	194203019	194204203	1185	2	ENSG00000225742	3	1143
3	194225961	194226184	224	*	NA	Promoter (<=1kb)	194203018	194226350	23333	2	ENSG00000225742	3	166
3	194255374	194255580	207	*	NA	Exon (ENST00000693372/ENSG00000238097, exon 3 of 3)	194202392	194250203	47812	2	ENSG00000225742	3	-5171
3	194305434	194305645	212	*	NA	Promoter (<=1kb)	194301446	194306031	4586	2	ENSG00000214145	3	386
3	194310341	194310583	243	*	NA	Promoter (2-3kb)	194301199	194312800	11602	2	ENSG00000214145	3	2217
3	194314122	194314318	197	*	NA	Promoter (1-2kb)	194301199	194312806	11608	2	ENSG00000214145	3	-1316
3	194325773	194326222	450	*	NA	Promoter (2-3kb)	194301199	194322871	21673	2	ENSG00000214145	3	-2902
3	194346218	194346501	284	*	NA	Intron (ENST00000323830/ENSG00000178772, intron 1 of 1)	194340772	194351318	10547	2	ENSG00000178772	3	4817
3	194365936	194366140	205	*	NA	Intron (ENST00000347624/ENSG00000172061, intron 1 of 1)	194357927	194369731	11805	2	ENSG00000172061	3	3591
3	194394306	194394473	168	*	NA	Distal Intergenic	194394821	194398354	3534	2	ENSG00000178732	3	3881
3	194512938	194513135	198	*	NA	Intron (ENST00000661941/ENSG00000233058, intron 3 of 3)	194496317	194501503	5187	2	ENSG00000244675	3	-11435
3	194538181	194538470	290	*	NA	Distal Intergenic	194533503	194533583	81	2	ENSG00000252053	3	-4598
3	194566688	194566844	157	*	NA	Promoter (2-3kb)	194562978	194564001	1024	2	ENSG00000232873	3	-2687
3	194570714	194570917	204	*	NA	Distal Intergenic	194562978	194564001	1024	2	ENSG00000232873	3	-6713
3	194578044	194578245	202	*	NA	Distal Intergenic	194583991	194590260	6270	1	ENSG00000231770	3	-5746
3	194582545	194582817	273	*	NA	Promoter (1-2kb)	194583991	194590260	6270	1	ENSG00000231770	3	-1174
3	194658202	194658447	246	*	NA	Intron (ENST00000265245/ENSG00000041802, intron 7 of 13)	194644666	194653102	8437	2	ENSG00000041802	3	-5100
3	194672024	194672221	198	*	NA	Promoter (<=1kb)	194640791	194672191	31401	2	ENSG00000041802	3	0
3	194726853	194727071	219	*	NA	Intron (ENST00000657492/ENSG00000233987, intron 4 of 4)	194708010	194709395	1386	2	ENSG00000287073	3	-17458
3	194804881	194805162	282	*	NA	Intron (ENST00000668747/ENSG00000237222, intron 7 of 7)	194827890	194832592	4703	1	ENSG00000238031	3	-22728
3	194805660	194805817	158	*	NA	Intron (ENST00000668747/ENSG00000237222, intron 7 of 7)	194827890	194832592	4703	1	ENSG00000238031	3	-22073
3	194862643	194862840	198	*	NA	Distal Intergenic	194827890	194832592	4703	1	ENSG00000238031	3	34753
3	194986514	194986749	236	*	NA	Distal Intergenic	195069593	195087372	17780	2	ENSG00000173950	3	100623
3	194994045	194994307	263	*	NA	Distal Intergenic	195069593	195087372	17780	2	ENSG00000173950	3	93065
3	195036171	195036471	301	*	NA	Distal Intergenic	195069593	195087372	17780	2	ENSG00000173950	3	50901
3	195155180	195155381	202	*	NA	Promoter (1-2kb)	195069631	195154103	84473	2	ENSG00000173950	3	-1077
3	195173794	195173970	177	*	NA	Intron (ENST00000310380/ENSG00000173950, intron 2 of 3)	195068601	195184798	116198	2	ENSG00000173950	3	10828
3	195175234	195175725	492	*	NA	5' UTR	195068601	195184798	116198	2	ENSG00000173950	3	9073
3	195199190	195199559	370	*	NA	Intron (ENST00000310380/ENSG00000173950, intron 2 of 3)	195175655	195209614	33960	2	ENSG00000173950	3	10055
3	195203969	195204287	319	*	NA	Intron (ENST00000310380/ENSG00000173950, intron 2 of 3)	195175655	195209614	33960	2	ENSG00000173950	3	5327
3	195238308	195238502	195	*	NA	Intron (ENST00000310380/ENSG00000173950, intron 1 of 3)	195069970	195247856	177887	2	ENSG00000173950	3	9354
3	195357039	195357296	258	*	NA	Promoter (<=1kb)	195333082	195356212	23131	2	ENSG00000114331	3	-827
3	195430465	195430688	224	*	NA	Intron (ENST00000326793/ENSG00000114331, intron 1 of 22)	195419436	195419546	111	2	ENSG00000207368	3	-10919
3	195456895	195457201	307	*	NA	Distal Intergenic	195441793	195443044	1252	2	ENSG00000114331	3	-13851
3	195457795	195457992	198	*	NA	Distal Intergenic	195441793	195443044	1252	2	ENSG00000114331	3	-14751
3	195464114	195464384	271	*	NA	Distal Intergenic	195441793	195443044	1252	2	ENSG00000114331	3	-21070
3	195479187	195479358	172	*	NA	Distal Intergenic	195441793	195443044	1252	2	ENSG00000114331	3	-36143
3	195534689	195535185	497	*	NA	Intron (ENST00000618156/ENSG00000184203, intron 1 of 5)	195516385	195529861	13477	2	ENSG00000184203	3	-4828
3	195544701	195544994	294	*	NA	Promoter (<=1kb)	195544048	195546661	2614	1	ENSG00000223711	3	653
3	195554236	195554407	172	*	NA	Promoter (<=1kb)	195554610	195555083	474	1	ENSG00000236844	3	-203
3	195555220	195555403	184	*	NA	Promoter (<=1kb)	195554610	195555083	474	1	ENSG00000236844	3	610
3	195580638	195580853	216	*	NA	Intron (ENST00000343267/ENSG00000189058, intron 1 of 4)	195568705	195583940	15236	2	ENSG00000189058	3	3087
3	195587816	195588013	198	*	NA	Distal Intergenic	195570591	195584033	13443	2	ENSG00000189058	3	-3783
3	195591178	195591328	151	*	NA	Distal Intergenic	195570591	195584033	13443	2	ENSG00000189058	3	-7145
3	195606711	195606866	156	*	NA	Distal Intergenic	195614947	195620233	5287	1	ENSG00000224769	3	-8081
3	195680799	195680956	158	*	NA	Promoter (<=1kb)	195680892	195689438	8547	1	ENSG00000242086	3	0
3	195702872	195703076	205	*	NA	Promoter (1-2kb)	195701639	195722742	21104	1	ENSG00000242086	3	1233
3	195712440	195712659	220	*	NA	Intron (ENST00000630874/ENSG00000242086, intron 3 of 4)	195708726	195734776	26051	1	ENSG00000242086	3	3714
3	195780275	195780440	166	*	NA	Promoter (1-2kb)	195746765	195778810	32046	2	ENSG00000145113	3	-1465
3	195851035	195851289	255	*	NA	Promoter (2-3kb)	195836193	195854228	18036	2	ENSG00000223783	3	2939
3	195887797	195887956	160	*	NA	Promoter (<=1kb)	195878477	195888584	10108	2	ENSG00000061938	3	628
3	195925378	195925580	203	*	NA	Intron (ENST00000607976/ENSG00000290762, intron 2 of 2)	195928589	195928775	187	2	ENSG00000239122	3	3195
3	195982871	195983343	473	*	NA	Intron (ENST00000427841/ENSG00000290763, intron 5 of 16)	195963335	195990258	26924	2	ENSG00000185485	3	6915
3	195993045	195993445	401	*	NA	Promoter (2-3kb)	195985446	195990318	4873	2	ENSG00000290763	3	-2727
3	196019639	196019915	277	*	NA	3' UTR	195996738	195998233	1496	1	ENSG00000231464	3	22901
3	196062157	196062353	197	*	NA	Promoter (1-2kb)	196058283	196063424	5142	2	ENSG00000072274	3	1071
3	196099725	196100040	316	*	NA	Distal Intergenic	196049288	196082153	32866	2	ENSG00000072274	3	-17572
3	196140351	196140575	225	*	NA	Promoter (1-2kb)	196142516	196160893	18378	1	ENSG00000224652	3	-1941
3	196164995	196165160	166	*	NA	Distal Intergenic	196142228	196143344	1117	2	ENSG00000289219	3	-21651
3	196233963	196234178	216	*	NA	Promoter (<=1kb)	196233450	196237653	4204	1	ENSG00000163959	3	513
3	196235474	196235683	210	*	NA	Promoter (2-3kb)	196233450	196237653	4204	1	ENSG00000163959	3	2024
3	196263583	196263893	311	*	NA	Intron (ENST00000441879/ENSG00000161217, intron 2 of 5)	196241660	196257806	16147	2	ENSG00000161217	3	-5777
3	196279577	196280125	549	*	NA	Intron (ENST00000441879/ENSG00000161217, intron 1 of 5)	196247452	196287263	39812	2	ENSG00000161217	3	7138
3	196310729	196310957	229	*	NA	Intron (ENST00000431391/ENSG00000272741, intron 2 of 5)	196291219	196318214	26996	2	ENSG00000213123	3	7257
3	196311953	196312136	184	*	NA	Intron (ENST00000431391/ENSG00000272741, intron 2 of 5)	196291219	196318214	26996	2	ENSG00000213123	3	6078
3	196332020	196332301	282	*	NA	Intron (ENST00000442633/ENSG00000273331, intron 1 of 5)	196316082	196338373	22292	2	ENSG00000273331	3	6072
3	196343324	196343701	378	*	NA	Promoter (1-2kb)	196341609	196341715	107	2	ENSG00000212146	3	-1609
3	196357439	196357650	212	*	NA	Intron (ENST00000296328/ENSG00000163960, intron 10 of 10)	196341609	196341715	107	2	ENSG00000212146	3	-15724
3	196358623	196358792	170	*	NA	Intron (ENST00000296328/ENSG00000163960, intron 10 of 10)	196341609	196341715	107	2	ENSG00000212146	3	-16908
3	196359710	196359864	155	*	NA	Intron (ENST00000296328/ENSG00000163960, intron 10 of 10)	196341609	196341715	107	2	ENSG00000212146	3	-17995
3	196392394	196392619	226	*	NA	Promoter (1-2kb)	196393710	196393812	103	2	ENSG00000206644	3	1193
3	196445619	196445837	219	*	NA	Distal Intergenic	196452996	196453055	60	2	ENSG00000225240	3	7218
3	196450321	196450516	196	*	NA	Promoter (2-3kb)	196452996	196453055	60	2	ENSG00000225240	3	2539
3	196460116	196460354	239	*	NA	Distal Intergenic	196452996	196453055	60	2	ENSG00000225240	3	-7061
3	196460775	196461013	239	*	NA	Distal Intergenic	196452996	196453055	60	2	ENSG00000225240	3	-7720
3	196475612	196475992	381	*	NA	Promoter (<=1kb)	196474801	196475394	594	1	ENSG00000273013	3	811
3	196500833	196501029	197	*	NA	Promoter (2-3kb)	196471760	196503677	31918	2	ENSG00000163961	3	2648
3	196512597	196512844	248	*	NA	Promoter (2-3kb)	196506879	196515346	8468	2	ENSG00000214097	3	2502
3	196529465	196529659	195	*	NA	Promoter (<=1kb)	196527339	196528791	1453	2	ENSG00000213358	3	-674
3	196545085	196545251	167	*	NA	Distal Intergenic	196536532	196536702	171	1	ENSG00000225770	3	8553
3	196556386	196556610	225	*	NA	Intron (ENST00000332629/ENSG00000185798, intron 3 of 3)	196560996	196567310	6315	2	ENSG00000185798	3	10700
3	196609430	196609662	233	*	NA	Promoter (<=1kb)	196598549	196609410	10862	2	ENSG00000286661	3	-20
3	196666205	196666423	219	*	NA	Intron (ENST00000426755/ENSG00000163964, intron 2 of 5)	196690190	196693273	3084	1	ENSG00000290054	3	-23767
3	196685095	196685321	227	*	NA	Intron (ENST00000426755/ENSG00000163964, intron 2 of 5)	196690190	196693273	3084	1	ENSG00000290054	3	-4869
3	196711416	196711617	202	*	NA	Promoter (<=1kb)	196707061	196712248	5188	2	ENSG00000174007	3	631
3	196773847	196774003	157	*	NA	Intron (ENST00000327134/ENSG00000180370, intron 1 of 14)	196784980	196785086	107	2	ENSG00000206892	3	11083
3	196787323	196787560	238	*	NA	Promoter (2-3kb)	196784980	196785086	107	2	ENSG00000206892	3	-2237
3	196795990	196796184	195	*	NA	Intron (ENST00000327134/ENSG00000180370, intron 2 of 14)	196806579	196808044	1466	1	ENSG00000180370	3	-10395
3	196797284	196797519	236	*	NA	Intron (ENST00000327134/ENSG00000180370, intron 2 of 14)	196806579	196808044	1466	1	ENSG00000180370	3	-9060
3	196891797	196892360	564	*	NA	Intron (ENST00000445299/ENSG00000119231, intron 2 of 8)	196900039	196905224	5186	1	ENSG00000119231	3	-7679
3	196949678	196949841	164	*	NA	Promoter (2-3kb)	196946737	196951930	5194	2	ENSG00000119227	3	2089
3	196967717	196968092	376	*	NA	Promoter (<=1kb)	196946356	196968833	22478	2	ENSG00000119227	3	741
3	196970139	196970406	268	*	NA	Promoter (1-2kb)	196951538	196969060	17523	2	ENSG00000119227	3	-1079
3	196995621	196995962	342	*	NA	Intron (ENST00000469783/ENSG00000163975, intron 1 of 2)	196999460	197004736	5277	1	ENSG00000228109	3	-3498
3	197006576	197006856	281	*	NA	Promoter (2-3kb)	196980590	197004528	23939	2	ENSG00000163975	3	-2048
3	197398950	197399249	300	*	NA	Intron (ENST00000700789/ENSG00000289828, intron 2 of 2)	197369684	197427518	57835	1	ENSG00000289828	3	29266
3	197406372	197406586	215	*	NA	Intron (ENST00000700789/ENSG00000289828, intron 2 of 2)	197369684	197427518	57835	1	ENSG00000289828	3	36688
3	197407177	197407397	221	*	NA	Intron (ENST00000700789/ENSG00000289828, intron 2 of 2)	197369684	197427518	57835	1	ENSG00000289828	3	37493
3	197493204	197493401	198	*	NA	Distal Intergenic	197505262	197506986	1725	2	ENSG00000272989	3	13585
3	197525635	197525934	300	*	NA	Promoter (2-3kb)	197511995	197523260	11266	2	ENSG00000161267	3	-2375
3	197547596	197547801	206	*	NA	Intron (ENST00000392379/ENSG00000161267, intron 2 of 7)	197554369	197555676	1308	2	ENSG00000161267	3	7875
3	197590456	197590656	201	*	NA	Intron (ENST00000453454/ENSG00000291091, intron 4 of 5)	197580344	197580629	286	2	ENSG00000213519	3	-9827
3	197654881	197655108	228	*	NA	Distal Intergenic	197649303	197651482	2180	2	ENSG00000286909	3	-3399
3	197713817	197714039	223	*	NA	Intron (ENST00000296343/ENSG00000145016, intron 2 of 19)	197674020	197718130	44111	2	ENSG00000145016	3	4091
3	197773813	197774039	227	*	NA	Intron (ENST00000428738/ENSG00000122068, intron 5 of 6)	197778380	197782262	3883	1	ENSG00000122068	3	-4341
3	197790666	197790857	192	*	NA	Promoter (<=1kb)	197791226	197829616	38391	1	ENSG00000186001	3	-369
3	197797603	197797809	207	*	NA	Intron (ENST00000443727/ENSG00000186001, intron 1 of 3)	197791274	197871585	80312	1	ENSG00000186001	3	6329
3	197866912	197867482	571	*	NA	Intron (ENST00000438796/ENSG00000186001, intron 17 of 21)	197871423	197876340	4918	1	ENSG00000186001	3	-3941
3	197867588	197867811	224	*	NA	Intron (ENST00000438796/ENSG00000186001, intron 17 of 21)	197871423	197876340	4918	1	ENSG00000186001	3	-3612
3	197917016	197917259	244	*	NA	Promoter (<=1kb)	197913351	197916420	3070	2	ENSG00000114473	3	-596
3	197924565	197924828	264	*	NA	Intron (ENST00000455191/ENSG00000114473, intron 6 of 10)	197913351	197916420	3070	2	ENSG00000114473	3	-8145
3	197930497	197930706	210	*	NA	Intron (ENST00000455191/ENSG00000114473, intron 5 of 10)	197889078	197939032	49955	2	ENSG00000114473	3	8326
3	198000464	198000718	255	*	NA	Intron (ENST00000482695/ENSG00000185621, intron 11 of 16)	197994601	197994709	109	1	ENSG00000201622	3	5863
3	198111444	198111735	292	*	NA	Promoter (1-2kb)	198110206	198111878	1673	1	ENSG00000232783	3	1238
3	198123071	198123492	422	*	NA	Promoter (<=1kb)	198121479	198123232	1754	2	ENSG00000236246	3	0
3	198149033	198149345	313	*	NA	Distal Intergenic	198153287	198170059	16773	1	ENSG00000290937	3	-3942
3	198153969	198154202	234	*	NA	Promoter (<=1kb)	198153287	198170059	16773	1	ENSG00000290937	3	682
3	198167733	198168009	277	*	NA	Promoter (<=1kb)	198167739	198222513	54775	1	ENSG00000290937	3	0
3	198182476	198182776	301	*	NA	Promoter (1-2kb)	198180755	198190365	9611	1	ENSG00000236438	3	1721
3	198183822	198184035	214	*	NA	Intron (ENST00000634862/ENSG00000290937, intron 3 of 14)	198180755	198190365	9611	1	ENSG00000236438	3	3067
4	240784	240942	159	*	NA	Intron (ENST00000356347/ENSG00000290382, intron 1 of 1)	218650	254841	36192	1	ENSG00000198155	4	22134
4	545690	545931	242	*	NA	Distal Intergenic	537291	539523	2233	1	ENSG00000174227	4	8399
4	567649	568107	459	*	NA	Distal Intergenic	573880	576295	2416	2	ENSG00000273238	4	8188
4	586745	586984	240	*	NA	Intron (ENST00000701144/ENSG00000283183, intron 3 of 3)	579307	584677	5371	1	ENSG00000283183	4	7438
4	605171	605366	196	*	NA	Intron (ENST00000701144/ENSG00000283183, intron 3 of 3)	625573	670782	45210	1	ENSG00000133256	4	-20207
4	617666	618097	432	*	NA	Exon (ENST00000701144/ENSG00000283183, exon 4 of 4)	625573	670782	45210	1	ENSG00000133256	4	-7476
4	626589	626998	410	*	NA	Promoter (1-2kb)	625584	670782	45199	1	ENSG00000133256	4	1005
4	651786	652092	307	*	NA	Promoter (<=1kb)	651985	654288	2304	1	ENSG00000133256	4	0
4	668365	668840	476	*	NA	Intron (ENST00000496514/ENSG00000133256, intron 21 of 21)	664910	670314	5405	1	ENSG00000133256	4	3455
4	708441	708671	231	*	NA	Promoter (2-3kb)	705943	767864	61922	1	ENSG00000185619	4	2498
4	771652	771940	289	*	NA	Intron (ENST00000660016/ENSG00000249592, intron 1 of 1)	768189	770087	1899	1	ENSG00000185619	4	3463
4	801494	801729	236	*	NA	Intron (ENST00000304062/ENSG00000168993, intron 2 of 3)	786531	804908	18378	2	ENSG00000168993	4	3179
4	845456	845809	354	*	NA	Promoter (<=1kb)	843963	846294	2332	2	ENSG00000286205	4	485
4	925724	926135	412	*	NA	Intron (ENST00000314167/ENSG00000178950, intron 1 of 27)	912462	932220	19759	2	ENSG00000178950	4	6085
4	959518	959727	210	*	NA	Promoter (2-3kb)	960615	962440	1826	2	ENSG00000145214	4	2713
4	988594	988788	195	*	NA	Promoter (<=1kb)	987915	989623	1709	1	ENSG00000127415	4	679
4	1023185	1023489	305	*	NA	Intron (ENST00000398484/ENSG00000127418, intron 4 of 7)	1027678	1028972	1295	1	ENSG00000250259	4	-4189
4	1052491	1052656	166	*	NA	Distal Intergenic	1056250	1058427	2178	2	ENSG00000178222	4	5771
4	1060511	1060800	290	*	NA	Promoter (2-3kb)	1056250	1058427	2178	2	ENSG00000178222	4	-2084
4	1079892	1080122	231	*	NA	Promoter (1-2kb)	1056254	1081603	25350	2	ENSG00000178222	4	1481
4	1170502	1170802	301	*	NA	Promoter (<=1kb)	1169763	1171070	1308	2	ENSG00000159674	4	268
4	1177486	1177747	262	*	NA	Intron (ENST00000617421/ENSG00000159674, intron 2 of 7)	1171381	1173211	1831	2	ENSG00000159674	4	-4275
4	1178890	1179160	271	*	NA	Intron (ENST00000617421/ENSG00000159674, intron 2 of 7)	1171381	1173211	1831	2	ENSG00000159674	4	-5679
4	1205139	1205336	198	*	NA	Promoter (<=1kb)	1199927	1205094	5168	2	ENSG00000159674	4	-45
4	1210288	1210555	268	*	NA	Promoter (<=1kb)	1210120	1218591	8472	1	ENSG00000280927	4	168
4	1231460	1231838	379	*	NA	Promoter (<=1kb)	1214421	1231144	16724	2	ENSG00000159692	4	-316
4	1236708	1236885	178	*	NA	3' UTR	1216086	1233224	17139	2	ENSG00000159692	4	-3484
4	1378939	1379477	539	*	NA	Promoter (2-3kb)	1376034	1388049	12016	1	ENSG00000163945	4	2905
4	1418696	1419157	462	*	NA	Distal Intergenic	1402932	1406442	3511	2	ENSG00000235608	4	-12254
4	1462227	1462517	291	*	NA	Distal Intergenic	1402932	1406442	3511	2	ENSG00000235608	4	-55785
4	1488764	1488919	156	*	NA	Distal Intergenic	1550284	1550572	289	1	ENSG00000272783	4	-61365
4	1492035	1492415	381	*	NA	Distal Intergenic	1550284	1550572	289	1	ENSG00000272783	4	-57869
4	1505112	1505356	245	*	NA	Distal Intergenic	1550284	1550572	289	1	ENSG00000272783	4	-44928
4	1520261	1520457	197	*	NA	Distal Intergenic	1550284	1550572	289	1	ENSG00000272783	4	-29827
4	1563329	1563494	166	*	NA	Distal Intergenic	1550284	1550572	289	1	ENSG00000272783	4	13045
4	1640790	1641006	217	*	NA	3' UTR	1641562	1644953	3392	2	ENSG00000174137	4	3947
4	1697670	1697868	199	*	NA	Intron (ENST00000489418/ENSG00000163950, intron 5 of 7)	1639887	1684313	44427	2	ENSG00000174137	4	-13357
4	1711320	1711770	451	*	NA	Promoter (<=1kb)	1693244	1712018	18775	2	ENSG00000163950	4	248
4	1743778	1743986	209	*	NA	Promoter (<=1kb)	1744439	1745076	638	1	ENSG00000013810	4	-453
4	1777611	1777859	249	*	NA	Distal Intergenic	1793293	1808867	15575	1	ENSG00000068078	4	-15434
4	1805899	1806238	340	*	NA	Promoter (1-2kb)	1804492	1805859	1368	1	ENSG00000068078	4	1407
4	1872136	1872400	265	*	NA	Promoter (<=1kb)	1871461	1941750	70290	1	ENSG00000109685	4	675
4	1886551	1886733	183	*	NA	Promoter (<=1kb)	1887501	1901251	13751	1	ENSG00000109685	4	-768
4	1960958	1961418	461	*	NA	Promoter (1-2kb)	1959296	1982173	22878	1	ENSG00000109685	4	1662
4	1969066	1969318	253	*	NA	Intron (ENST00000508803/ENSG00000109685, intron 18 of 21)	1974633	1982173	7541	1	ENSG00000109685	4	-5315
4	1984837	1985052	216	*	NA	Promoter (1-2kb)	1986384	1986477	94	2	ENSG00000284587	4	1425
4	2025717	2026111	395	*	NA	Intron (ENST00000455762/ENSG00000185049, intron 1 of 7)	1986115	2041903	55789	2	ENSG00000185049	4	15792
4	2063145	2063555	411	*	NA	Intron (ENST00000423729/ENSG00000185818, intron 2 of 2)	2059327	2069089	9763	1	ENSG00000185818	4	3818
4	2065261	2065412	152	*	NA	3' UTR	2059327	2069089	9763	1	ENSG00000185818	4	5934
4	2091316	2091541	226	*	NA	Promoter (<=1kb)	2088718	2090617	1900	2	ENSG00000249006	4	-699
4	2158794	2158986	193	*	NA	Promoter (<=1kb)	2156497	2159211	2715	2	ENSG00000130997	4	225
4	2255153	2255386	234	*	NA	Promoter (<=1kb)	2249464	2255234	5771	2	ENSG00000123933	4	0
4	2269131	2269354	224	*	NA	Promoter (2-3kb)	2270918	2271751	834	2	ENSG00000159733	4	2397
4	2270603	2270893	291	*	NA	Promoter (<=1kb)	2270918	2271751	834	2	ENSG00000159733	4	858
4	2287110	2287471	362	*	NA	Promoter (<=1kb)	2269582	2287715	18134	2	ENSG00000159733	4	244
4	2381928	2382190	263	*	NA	Intron (ENST00000290974/ENSG00000159733, intron 1 of 12)	2270495	2364877	94383	2	ENSG00000159733	4	-17051
4	2396660	2396861	202	*	NA	Intron (ENST00000290974/ENSG00000159733, intron 1 of 12)	2339517	2406665	67149	2	ENSG00000159733	4	9804
4	2405212	2405536	325	*	NA	Promoter (1-2kb)	2339517	2406665	67149	2	ENSG00000159733	4	1129
4	2464954	2465690	737	*	NA	Promoter (1-2kb)	2463797	2464124	328	1	ENSG00000248399	4	1157
4	2497689	2497848	160	*	NA	Intron (ENST00000504224/ENSG00000063978, intron 3 of 3)	2489811	2500698	10888	1	ENSG00000063978	4	7878
4	2541701	2541999	299	*	NA	Intron (ENST00000703446/ENSG00000290180, intron 3 of 4)	2536647	2732573	195927	1	ENSG00000125386	4	5054
4	2552794	2553051	258	*	NA	Intron (ENST00000703446/ENSG00000290180, intron 3 of 4)	2536647	2732573	195927	1	ENSG00000125386	4	16147
4	2570919	2571196	278	*	NA	Intron (ENST00000703446/ENSG00000290180, intron 3 of 4)	2536647	2732573	195927	1	ENSG00000125386	4	34272
4	2580932	2581097	166	*	NA	Intron (ENST00000703446/ENSG00000290180, intron 3 of 4)	2607870	2608146	277	2	ENSG00000248155	4	27049
4	2581308	2581463	156	*	NA	Intron (ENST00000703446/ENSG00000290180, intron 3 of 4)	2607870	2608146	277	2	ENSG00000248155	4	26683
4	2610715	2610964	250	*	NA	Promoter (2-3kb)	2607870	2608146	277	2	ENSG00000248155	4	-2569
4	2611873	2612112	240	*	NA	Intron (ENST00000703446/ENSG00000290180, intron 4 of 4)	2615124	2615224	101	2	ENSG00000206738	4	3112
4	2647361	2647849	489	*	NA	Intron (ENST00000637812/ENSG00000125386, intron 7 of 20)	2654421	2700501	46081	1	ENSG00000125386	4	-6572
4	2658246	2658522	277	*	NA	Promoter (1-2kb)	2659888	2663203	3316	1	ENSG00000125386	4	-1366
4	2699145	2699388	244	*	NA	Promoter (2-3kb)	2696274	2699938	3665	1	ENSG00000125386	4	2871
4	2721036	2721272	237	*	NA	Intron (ENST00000637812/ENSG00000125386, intron 20 of 20)	2742075	2744863	2789	2	ENSG00000168884	4	23591
4	2814572	2814859	288	*	NA	Promoter (<=1kb)	2814834	2818225	3392	1	ENSG00000087266	4	0
4	2852577	2852919	343	*	NA	Promoter (<=1kb)	2853134	2868095	14962	1	ENSG00000087274	4	-215
4	2864135	2864388	254	*	NA	Promoter (1-2kb)	2859983	2862673	2691	2	ENSG00000287099	4	-1462
4	2868173	2868437	265	*	NA	Promoter (<=1kb)	2867875	2905721	37847	1	ENSG00000087274	4	298
4	2908726	2909261	536	*	NA	Promoter (<=1kb)	2907830	2928560	20731	1	ENSG00000087274	4	896
4	2937298	2937614	317	*	NA	Promoter (<=1kb)	2937266	2961738	24473	1	ENSG00000249673	4	32
4	2947890	2948171	282	*	NA	Intron (ENST00000671407/ENSG00000249673, intron 2 of 2)	2937933	2941716	3784	2	ENSG00000087269	4	-6174
4	2949552	2949873	322	*	NA	Intron (ENST00000671407/ENSG00000249673, intron 2 of 2)	2937933	2941716	3784	2	ENSG00000087269	4	-7836
4	2960028	2960240	213	*	NA	Intron (ENST00000503709/ENSG00000249673, intron 3 of 3)	2938113	2963333	25221	2	ENSG00000087269	4	3093
4	2975505	2975662	158	*	NA	Intron (ENST00000398052/ENSG00000125388, intron 1 of 15)	2969169	2971192	2024	1	ENSG00000125388	4	6336
4	3021747	3021988	242	*	NA	Promoter (<=1kb)	3022412	3040747	18336	1	ENSG00000125388	4	-424
4	3075256	3075556	301	*	NA	Promoter (<=1kb)	3074681	3243957	169277	1	ENSG00000197386	4	575
4	3113778	3113981	204	*	NA	Promoter (<=1kb)	3112864	3115445	2582	1	ENSG00000197386	4	914
4	3116098	3116431	334	*	NA	Promoter (<=1kb)	3115329	3121712	6384	1	ENSG00000197386	4	769
4	3187999	3188257	259	*	NA	Exon (ENST00000510626/ENSG00000197386, exon 26 of 53)	3178347	3180794	2448	1	ENSG00000197386	4	9652
4	3194507	3194728	222	*	NA	Intron (ENST00000680239/ENSG00000197386, intron 40 of 66)	3178347	3180794	2448	1	ENSG00000197386	4	16160
4	3240799	3240989	191	*	NA	3' UTR	3244369	3256613	12245	1	ENSG00000188981	4	-3380
4	3250859	3251130	272	*	NA	Promoter (1-2kb)	3249159	3262541	13383	1	ENSG00000188981	4	1700
4	3285762	3286066	305	*	NA	Distal Intergenic	3293021	3439913	146893	1	ENSG00000159788	4	-6955
4	3355571	3355758	188	*	NA	Intron (ENST00000336727/ENSG00000159788, intron 3 of 17)	3342415	3416121	73707	1	ENSG00000159788	4	13156
4	3388546	3388819	274	*	NA	Promoter (2-3kb)	3385971	3439905	53935	1	ENSG00000159788	4	2575
4	3407349	3407694	346	*	NA	Promoter (<=1kb)	3407355	3414224	6870	1	ENSG00000159788	4	0
4	3435868	3436548	681	*	NA	Intron (ENST00000336727/ENSG00000159788, intron 17 of 17)	3441968	3449486	7519	1	ENSG00000109758	4	-5420
4	3514443	3514912	470	*	NA	3' UTR	3512933	3532149	19217	2	ENSG00000163956	4	17237
4	3526633	3526787	155	*	NA	Intron (ENST00000650182/ENSG00000163956, intron 1 of 7)	3512933	3532149	19217	2	ENSG00000163956	4	5362
4	3547273	3547847	575	*	NA	Promoter (2-3kb)	3544888	3548796	3909	1	ENSG00000270090	4	2385
4	3558959	3559173	215	*	NA	Distal Intergenic	3544888	3548796	3909	1	ENSG00000270090	4	14071
4	3595424	3595886	463	*	NA	Distal Intergenic	3576934	3590711	13778	1	ENSG00000216560	4	18490
4	3599703	3600162	460	*	NA	Distal Intergenic	3576934	3590711	13778	1	ENSG00000216560	4	22769
4	3634272	3634521	250	*	NA	Promoter (1-2kb)	3633029	3633975	947	1	ENSG00000250681	4	1243
4	3651917	3652088	172	*	NA	Distal Intergenic	3633029	3633975	947	1	ENSG00000250681	4	18888
4	3678991	3679343	353	*	NA	Promoter (1-2kb)	3673593	3677855	4263	2	ENSG00000250632	4	-1136
4	3680119	3680275	157	*	NA	Promoter (2-3kb)	3673593	3677855	4263	2	ENSG00000250632	4	-2264
4	3687696	3687852	157	*	NA	Distal Intergenic	3673593	3677855	4263	2	ENSG00000250632	4	-9841
4	3706425	3706744	320	*	NA	Distal Intergenic	3673593	3677855	4263	2	ENSG00000250632	4	-28570
4	3707265	3707460	196	*	NA	Distal Intergenic	3673593	3677855	4263	2	ENSG00000250632	4	-29410
4	3734338	3734562	225	*	NA	Distal Intergenic	3758748	3763390	4643	2	ENSG00000250986	4	28828
4	3734766	3734996	231	*	NA	Distal Intergenic	3758748	3763390	4643	2	ENSG00000250986	4	28394
4	3760399	3760723	325	*	NA	Promoter (2-3kb)	3758748	3763390	4643	2	ENSG00000250986	4	2667
4	3775710	3775905	196	*	NA	Distal Intergenic	3766385	3768526	2142	1	ENSG00000184160	4	9325
4	3791253	3791639	387	*	NA	Distal Intergenic	3766385	3768526	2142	1	ENSG00000184160	4	24868
4	3835261	3835485	225	*	NA	Distal Intergenic	3889356	3890249	894	2	ENSG00000251166	4	54764
4	3863033	3863244	212	*	NA	Distal Intergenic	3889356	3890249	894	2	ENSG00000251166	4	27005
4	3906313	3906483	171	*	NA	Distal Intergenic	3901566	3902594	1029	2	ENSG00000234386	4	-3719
4	3926992	3927211	220	*	NA	Promoter (2-3kb)	3915187	3924274	9088	2	ENSG00000271977	4	-2718
4	3928139	3928343	205	*	NA	Intron (ENST00000514073/ENSG00000253917, intron 2 of 5)	3915187	3924274	9088	2	ENSG00000271977	4	-3865
4	3941210	3941540	331	*	NA	Exon (ENST00000502317/ENSG00000251271, exon 7 of 8)	3935447	3942519	7073	1	ENSG00000251271	4	5763
4	3967368	3967521	154	*	NA	Promoter (<=1kb)	3967034	3967660	627	2	ENSG00000250476	4	139
4	3984978	3985208	231	*	NA	Distal Intergenic	3972360	3973254	895	2	ENSG00000288589	4	-11724
4	4012975	4013172	198	*	NA	Distal Intergenic	3972360	3973254	895	2	ENSG00000288589	4	-39721
4	4027878	4028214	337	*	NA	Distal Intergenic	4076711	4077491	781	2	ENSG00000243894	4	49277
4	4096355	4096595	241	*	NA	Intron (ENST00000641316/ENSG00000290888, intron 1 of 1)	4086638	4086814	177	1	ENSG00000250940	4	9717
4	4108614	4108889	276	*	NA	Promoter (1-2kb)	4048211	4107583	59373	2	ENSG00000290888	4	-1031
4	4157208	4157447	240	*	NA	Promoter (<=1kb)	4156522	4157443	922	2	ENSG00000250710	4	0
4	4165754	4166036	283	*	NA	Distal Intergenic	4156522	4157443	922	2	ENSG00000250710	4	-8311
4	4193320	4193577	258	*	NA	Intron (ENST00000296358/ENSG00000163982, intron 5 of 5)	4174319	4175238	920	2	ENSG00000249844	4	-18082
4	4209770	4210013	244	*	NA	Intron (ENST00000296358/ENSG00000163982, intron 2 of 5)	4188726	4226929	38204	2	ENSG00000163982	4	16916
4	4218662	4218873	212	*	NA	Intron (ENST00000296358/ENSG00000163982, intron 1 of 5)	4188726	4226929	38204	2	ENSG00000163982	4	8056
4	4252656	4252865	210	*	NA	Distal Intergenic	4248245	4248746	502	1	ENSG00000289032	4	4411
4	4334270	4334434	165	*	NA	Downstream (<=300bp)	4321962	4334182	12221	1	ENSG00000248516	4	12308
4	4356751	4357092	342	*	NA	Intron (ENST00000421177/ENSG00000168824, intron 1 of 8)	4348313	4419058	70746	1	ENSG00000168824	4	8438
4	4423109	4423362	254	*	NA	Promoter (<=1kb)	4420221	4423688	3468	2	ENSG00000168818	4	326
4	4456417	4456770	354	*	NA	Intron (ENST00000505286/ENSG00000168818, intron 5 of 10)	4419943	4461937	41995	2	ENSG00000168818	4	5167
4	4505384	4505540	157	*	NA	Promoter (1-2kb)	4507078	4507777	700	1	ENSG00000237170	4	-1538
4	4548994	4549543	550	*	NA	Intron (ENST00000664571/ENSG00000247708, intron 2 of 4)	4542414	4732367	189954	1	ENSG00000247708	4	6580
4	4558315	4558523	209	*	NA	Intron (ENST00000664571/ENSG00000247708, intron 2 of 4)	4542414	4732367	189954	1	ENSG00000247708	4	15901
4	4561960	4562287	328	*	NA	Exon (ENST00000663324/ENSG00000247708, exon 3 of 3)	4542414	4732367	189954	1	ENSG00000247708	4	19546
4	4652170	4652423	254	*	NA	Intron (ENST00000664571/ENSG00000247708, intron 4 of 4)	4542414	4732367	189954	1	ENSG00000247708	4	109756
4	4657505	4657725	221	*	NA	Intron (ENST00000664571/ENSG00000247708, intron 4 of 4)	4542414	4732367	189954	1	ENSG00000247708	4	115091
4	4718346	4718511	166	*	NA	Intron (ENST00000664571/ENSG00000247708, intron 4 of 4)	4820405	4821452	1048	1	ENSG00000280310	4	-101894
4	4776077	4776231	155	*	NA	Intron (ENST00000670162/ENSG00000247708, intron 3 of 3)	4820405	4821452	1048	1	ENSG00000280310	4	-44174
4	4820410	4820672	263	*	NA	Promoter (<=1kb)	4820405	4821452	1048	1	ENSG00000280310	4	5
4	4865146	4865473	328	*	NA	Promoter (2-3kb)	4862428	4863028	601	1	ENSG00000163132	4	2718
4	4920942	4921301	360	*	NA	Promoter (<=1kb)	4920770	4921064	295	2	ENSG00000200761	4	0
4	4943783	4944116	334	*	NA	Distal Intergenic	4920770	4921064	295	2	ENSG00000200761	4	-22719
4	5051185	5051616	432	*	NA	Promoter (<=1kb)	5051480	5500989	449510	1	ENSG00000152953	4	0
4	5121730	5121960	231	*	NA	Intron (ENST00000282908/ENSG00000152953, intron 1 of 11)	5139560	5500994	361435	1	ENSG00000152953	4	-17600
4	5247306	5247561	256	*	NA	Intron (ENST00000282908/ENSG00000152953, intron 3 of 11)	5214242	5468070	253829	1	ENSG00000152953	4	33064
4	5401921	5402185	265	*	NA	Intron (ENST00000282908/ENSG00000152953, intron 5 of 11)	5426885	5426984	100	2	ENSG00000252266	4	24799
4	5449591	5449787	197	*	NA	Intron (ENST00000282908/ENSG00000152953, intron 7 of 11)	5458581	5458881	301	2	ENSG00000201496	4	9094
4	5460155	5460620	466	*	NA	Promoter (1-2kb)	5458581	5458881	301	2	ENSG00000201496	4	-1274
4	5518739	5518940	202	*	NA	Distal Intergenic	5524569	5527595	3027	1	ENSG00000082929	4	-5629
4	5594175	5594349	175	*	NA	Intron (ENST00000475313/ENSG00000173040, intron 16 of 22)	5527152	5527801	650	1	ENSG00000082929	4	67023
4	5615899	5616221	323	*	NA	Intron (ENST00000475313/ENSG00000173040, intron 15 of 22)	5527152	5527801	650	1	ENSG00000082929	4	88747
4	5672009	5672256	248	*	NA	Intron (ENST00000475313/ENSG00000173040, intron 7 of 22)	5562439	5708559	146121	2	ENSG00000173040	4	36303
4	5694934	5695087	154	*	NA	Intron (ENST00000475313/ENSG00000173040, intron 2 of 22)	5562439	5708559	146121	2	ENSG00000173040	4	13472
4	5696114	5696325	212	*	NA	Intron (ENST00000475313/ENSG00000173040, intron 2 of 22)	5562439	5708559	146121	2	ENSG00000173040	4	12234
4	5710785	5711311	527	*	NA	Promoter (<=1kb)	5711201	5814305	103105	1	ENSG00000072840	4	0
4	5720371	5720724	354	*	NA	Intron (ENST00000264956/ENSG00000072840, intron 2 of 20)	5711215	5758311	47097	1	ENSG00000072840	4	9156
4	5801873	5802091	219	*	NA	Exon (ENST00000264956/ENSG00000072840, exon 16 of 21)	5793608	5801807	8200	1	ENSG00000072840	4	8265
4	5816304	5816731	428	*	NA	Intron (ENST00000506216/ENSG00000072832, intron 12 of 12)	5820784	5826861	6078	2	ENSG00000072832	4	10130
4	5870329	5870631	303	*	NA	Intron (ENST00000506216/ENSG00000072832, intron 1 of 12)	5820784	5887813	67030	2	ENSG00000072832	4	17182
4	5871349	5871619	271	*	NA	Intron (ENST00000506216/ENSG00000072832, intron 1 of 12)	5820784	5887813	67030	2	ENSG00000072832	4	16194
4	5885361	5885698	338	*	NA	Promoter (2-3kb)	5820784	5887813	67030	2	ENSG00000072832	4	2115
4	5889129	5889397	269	*	NA	Promoter (<=1kb)	5820764	5888499	67736	2	ENSG00000072832	4	-630
4	5901637	5901865	229	*	NA	3' UTR	5820764	5893086	72323	2	ENSG00000072832	4	-8551
4	5923479	5923693	215	*	NA	Promoter (<=1kb)	5923275	5923328	54	2	ENSG00000263631	4	-151
4	5962562	5962770	209	*	NA	Intron (ENST00000639345/ENSG00000181215, intron 6 of 7)	5897373	5990064	92692	2	ENSG00000181215	4	27294
4	5968346	5968504	159	*	NA	Intron (ENST00000639345/ENSG00000181215, intron 4 of 7)	5897373	5990064	92692	2	ENSG00000181215	4	21560
4	5976031	5976183	153	*	NA	Intron (ENST00000639345/ENSG00000181215, intron 2 of 7)	5897373	5990064	92692	2	ENSG00000181215	4	13881
4	6031402	6031557	156	*	NA	Intron (ENST00000531445/ENSG00000181215, intron 19 of 33)	6053774	6061701	7928	2	ENSG00000152969	4	30144
4	6080815	6081076	262	*	NA	Intron (ENST00000531445/ENSG00000181215, intron 6 of 33)	6026203	6070195	43993	2	ENSG00000152969	4	-10620
4	6085164	6085409	246	*	NA	Intron (ENST00000531445/ENSG00000181215, intron 4 of 33)	6026203	6070195	43993	2	ENSG00000152969	4	-14969
4	6136931	6137281	351	*	NA	Intron (ENST00000531445/ENSG00000181215, intron 1 of 33)	6062393	6150508	88116	2	ENSG00000152969	4	13227
4	6179447	6179664	218	*	NA	Promoter (1-2kb)	6178186	6184925	6740	1	ENSG00000287786	4	1261
4	6182863	6183149	287	*	NA	Intron (ENST00000669245/ENSG00000287786, intron 2 of 2)	6178186	6184925	6740	1	ENSG00000287786	4	4677
4	6205044	6205250	207	*	NA	Promoter (2-3kb)	6202328	6206649	4322	1	ENSG00000251408	4	2716
4	6207502	6207658	157	*	NA	Intron (ENST00000508601/ENSG00000290803, intron 1 of 4)	6202328	6206649	4322	1	ENSG00000251408	4	5174
4	6229791	6229991	201	*	NA	Promoter (2-3kb)	6227614	6229867	2254	1	ENSG00000249896	4	2177
4	6270851	6271156	306	*	NA	Promoter (<=1kb)	6269977	6302871	32895	1	ENSG00000109501	4	874
4	6275727	6276049	323	*	NA	Promoter (1-2kb)	6277309	6303250	25942	1	ENSG00000109501	4	-1260
4	6285164	6285456	293	*	NA	Intron (ENST00000503569/ENSG00000109501, intron 2 of 7)	6288487	6303265	14779	1	ENSG00000109501	4	-3031
4	6290747	6291176	430	*	NA	Promoter (2-3kb)	6288487	6303265	14779	1	ENSG00000109501	4	2260
4	6295634	6295789	156	*	NA	Promoter (<=1kb)	6294771	6300807	6037	1	ENSG00000109501	4	863
4	6327863	6328235	373	*	NA	Intron (ENST00000335585/ENSG00000074211, intron 8 of 8)	6302886	6308636	5751	2	ENSG00000286176	4	-19227
4	6338562	6338871	310	*	NA	Intron (ENST00000335585/ENSG00000074211, intron 6 of 8)	6302886	6308636	5751	2	ENSG00000286176	4	-29926
4	6453225	6453564	340	*	NA	Intron (ENST00000382599/ENSG00000074211, intron 1 of 8)	6380033	6471686	91654	2	ENSG00000074211	4	18122
4	6490689	6491051	363	*	NA	Intron (ENST00000506140/ENSG00000074211, intron 2 of 9)	6320581	6472614	152034	2	ENSG00000074211	4	-18075
4	6492219	6492533	315	*	NA	Intron (ENST00000506140/ENSG00000074211, intron 2 of 9)	6320581	6472614	152034	2	ENSG00000074211	4	-19605
4	6509759	6510291	533	*	NA	Intron (ENST00000506140/ENSG00000074211, intron 2 of 9)	6347926	6523547	175622	2	ENSG00000074211	4	13256
4	6513453	6513778	326	*	NA	Intron (ENST00000506140/ENSG00000074211, intron 2 of 9)	6347926	6523547	175622	2	ENSG00000074211	4	9769
4	6531016	6531303	288	*	NA	Intron (ENST00000506140/ENSG00000074211, intron 2 of 9)	6347926	6523547	175622	2	ENSG00000074211	4	-7469
4	6568970	6569148	179	*	NA	Distal Intergenic	6322944	6563600	240657	2	ENSG00000074211	4	-5370
4	6652016	6652211	196	*	NA	Exon (ENST00000647523/ENSG00000251580, exon 4 of 5)	6658690	6658981	292	1	ENSG00000284847	4	-6479
4	6658661	6658816	156	*	NA	Promoter (<=1kb)	6658690	6658981	292	1	ENSG00000284847	4	0
4	6717897	6718105	209	*	NA	Promoter (1-2kb)	6716174	6717664	1491	1	ENSG00000186222	4	1723
4	6849033	6849251	219	*	NA	Intron (ENST00000307659/ENSG00000170871, intron 4 of 9)	6855799	6860939	5141	1	ENSG00000170871	4	-6548
4	6930175	6930499	325	*	NA	Intron (ENST00000448507/ENSG00000132405, intron 2 of 13)	6910248	6923559	13312	1	ENSG00000132405	4	19927
4	6940491	6940779	289	*	NA	Intron (ENST00000448507/ENSG00000132405, intron 2 of 13)	6954220	7033114	78895	1	ENSG00000132405	4	-13441
4	6943457	6943763	307	*	NA	Intron (ENST00000448507/ENSG00000132405, intron 2 of 13)	6954220	7033114	78895	1	ENSG00000132405	4	-10457
4	7122994	7123213	220	*	NA	Distal Intergenic	7112088	7112399	312	2	ENSG00000200867	4	-10595
4	7128115	7128436	322	*	NA	Distal Intergenic	7112088	7112399	312	2	ENSG00000200867	4	-15716
4	7156840	7157040	201	*	NA	Distal Intergenic	7192538	7742827	550290	1	ENSG00000184985	4	-35498
4	7189071	7189386	316	*	NA	Distal Intergenic	7192538	7742827	550290	1	ENSG00000184985	4	-3152
4	7194389	7194660	272	*	NA	Promoter (1-2kb)	7192538	7742827	550290	1	ENSG00000184985	4	1851
4	7294393	7294601	209	*	NA	Intron (ENST00000507866/ENSG00000184985, intron 1 of 26)	7310450	7310524	75	1	ENSG00000264658	4	-15849
4	7307561	7307802	242	*	NA	Promoter (2-3kb)	7310450	7310524	75	1	ENSG00000264658	4	-2648
4	7315240	7315795	556	*	NA	Intron (ENST00000507866/ENSG00000184985, intron 1 of 26)	7310450	7310524	75	1	ENSG00000264658	4	4790
4	7352541	7352761	221	*	NA	Intron (ENST00000507866/ENSG00000184985, intron 1 of 26)	7381898	7661529	279632	1	ENSG00000184985	4	-29137
4	7361614	7361926	313	*	NA	Intron (ENST00000507866/ENSG00000184985, intron 1 of 26)	7381898	7661529	279632	1	ENSG00000184985	4	-19972
4	7389745	7389988	244	*	NA	Intron (ENST00000507866/ENSG00000184985, intron 1 of 26)	7396278	7742836	346559	1	ENSG00000184985	4	-6290
4	7394570	7394829	260	*	NA	Promoter (1-2kb)	7396278	7742836	346559	1	ENSG00000184985	4	-1449
4	7456712	7456963	252	*	NA	Intron (ENST00000507866/ENSG00000184985, intron 2 of 26)	7460028	7460118	91	1	ENSG00000266690	4	-3065
4	7474495	7474649	155	*	NA	Intron (ENST00000507866/ENSG00000184985, intron 2 of 26)	7460028	7460118	91	1	ENSG00000266690	4	14467
4	7480063	7480305	243	*	NA	Intron (ENST00000507866/ENSG00000184985, intron 2 of 26)	7460028	7460118	91	1	ENSG00000266690	4	20035
4	7521818	7522119	302	*	NA	Intron (ENST00000507866/ENSG00000184985, intron 2 of 26)	7460028	7460118	91	1	ENSG00000266690	4	61790
4	7571614	7571923	310	*	NA	Intron (ENST00000507866/ENSG00000184985, intron 3 of 26)	7460028	7460118	91	1	ENSG00000266690	4	111586
4	7592383	7592538	156	*	NA	Intron (ENST00000507866/ENSG00000184985, intron 3 of 26)	7460028	7460118	91	1	ENSG00000266690	4	132355
4	7619526	7619889	364	*	NA	Intron (ENST00000507866/ENSG00000184985, intron 3 of 26)	7734280	7740720	6441	1	ENSG00000184985	4	-114391
4	7640466	7640729	264	*	NA	Intron (ENST00000507866/ENSG00000184985, intron 4 of 26)	7734280	7740720	6441	1	ENSG00000184985	4	-93551
4	7652732	7653060	329	*	NA	Intron (ENST00000507866/ENSG00000184985, intron 4 of 26)	7734280	7740720	6441	1	ENSG00000184985	4	-81220
4	7665144	7665444	301	*	NA	Intron (ENST00000507866/ENSG00000184985, intron 7 of 26)	7734280	7740720	6441	1	ENSG00000184985	4	-68836
4	7667243	7667442	200	*	NA	Intron (ENST00000507866/ENSG00000184985, intron 8 of 26)	7734280	7740720	6441	1	ENSG00000184985	4	-66838
4	7699416	7699574	159	*	NA	Intron (ENST00000507866/ENSG00000184985, intron 12 of 26)	7734280	7740720	6441	1	ENSG00000184985	4	-34706
4	7718046	7718252	207	*	NA	Exon (ENST00000507866/ENSG00000184985, exon 18 of 27)	7734280	7740720	6441	1	ENSG00000184985	4	-16028
4	7725232	7725464	233	*	NA	Exon (ENST00000507866/ENSG00000184985, exon 20 of 27)	7734280	7740720	6441	1	ENSG00000184985	4	-8816
4	7745779	7746032	254	*	NA	Distal Intergenic	7754077	7778928	24852	1	ENSG00000272620	4	-8045
4	7784410	7784637	228	*	NA	Intron (ENST00000360265/ENSG00000196526, intron 11 of 15)	7763222	7779187	15966	2	ENSG00000196526	4	-5223
4	7803415	7803635	221	*	NA	Intron (ENST00000669561/ENSG00000287164, intron 1 of 1)	7763567	7799160	35594	2	ENSG00000196526	4	-4255
4	7853754	7853947	194	*	NA	Intron (ENST00000360265/ENSG00000196526, intron 3 of 15)	7838588	7862311	23724	2	ENSG00000196526	4	8364
4	7858729	7858943	215	*	NA	Intron (ENST00000360265/ENSG00000196526, intron 2 of 15)	7838588	7862311	23724	2	ENSG00000196526	4	3368
4	7981956	7982246	291	*	NA	Promoter (1-2kb)	7965329	7983432	18104	2	ENSG00000163995	4	1186
4	8015355	8015664	310	*	NA	Intron (ENST00000512594/ENSG00000163995, intron 2 of 6)	8007385	8010728	3344	2	ENSG00000163995	4	-4627
4	8033347	8033686	340	*	NA	Intron (ENST00000676532/ENSG00000163995, intron 10 of 20)	8020213	8041436	21224	2	ENSG00000163995	4	7750
4	8036135	8036573	439	*	NA	Exon (ENST00000676532/ENSG00000163995, exon 10 of 21)	8020213	8041436	21224	2	ENSG00000163995	4	4863
4	8050396	8050623	228	*	NA	Intron (ENST00000676532/ENSG00000163995, intron 8 of 20)	8020213	8041436	21224	2	ENSG00000163995	4	-8960
4	8080574	8080808	235	*	NA	Exon (ENST00000676532/ENSG00000163995, exon 5 of 21)	7965329	8071986	106658	2	ENSG00000163995	4	-8588
4	8104430	8104666	237	*	NA	Intron (ENST00000676532/ENSG00000163995, intron 2 of 20)	7966046	8127660	161615	2	ENSG00000163995	4	22994
4	8149667	8150093	427	*	NA	Intron (ENST00000361737/ENSG00000163995, intron 1 of 16)	7966990	8158689	191700	2	ENSG00000163995	4	8596
4	8152424	8152656	233	*	NA	Intron (ENST00000361737/ENSG00000163995, intron 1 of 16)	7966990	8158689	191700	2	ENSG00000163995	4	6033
4	8171411	8171614	204	*	NA	Promoter (2-3kb)	8174421	8174999	579	1	ENSG00000250471	4	-2807
4	8173661	8173876	216	*	NA	Promoter (<=1kb)	8174421	8174999	579	1	ENSG00000250471	4	-545
4	8177793	8177996	204	*	NA	Distal Intergenic	8174421	8174999	579	1	ENSG00000250471	4	3372
4	8179253	8179451	199	*	NA	Promoter (2-3kb)	8182072	8212829	30758	1	ENSG00000125089	4	-2621
4	8202179	8202459	281	*	NA	Promoter (<=1kb)	8201651	8214567	12917	1	ENSG00000125089	4	528
4	8233048	8233226	179	*	NA	Promoter (1-2kb)	8231142	8241091	9950	1	ENSG00000125089	4	1906
4	8281592	8281949	358	*	NA	Intron (ENST00000307358/ENSG00000170801, intron 1 of 8)	8269777	8296474	26698	1	ENSG00000170801	4	11815
4	8373382	8373586	205	*	NA	Promoter (<=1kb)	8366712	8373815	7104	2	ENSG00000087008	4	229
4	8399124	8399438	315	*	NA	Intron (ENST00000356406/ENSG00000087008, intron 8 of 17)	8381554	8394891	13338	2	ENSG00000087008	4	-4233
4	8401985	8402193	209	*	NA	Intron (ENST00000356406/ENSG00000087008, intron 7 of 17)	8381554	8394891	13338	2	ENSG00000087008	4	-7094
4	8411645	8411805	161	*	NA	Intron (ENST00000356406/ENSG00000087008, intron 5 of 17)	8374468	8415855	41388	2	ENSG00000087008	4	4050
4	8548988	8549240	253	*	NA	Distal Intergenic	8558725	8580524	21800	1	ENSG00000155269	4	-9485
4	8572044	8572531	488	*	NA	Intron (ENST00000503981/ENSG00000155269, intron 1 of 2)	8578325	8619749	41425	1	ENSG00000155269	4	-5794
4	8611195	8611441	247	*	NA	3' UTR	8618092	8619487	1396	1	ENSG00000109625	4	-6651
4	8631014	8631297	284	*	NA	Distal Intergenic	8618092	8619487	1396	1	ENSG00000109625	4	12922
4	8664163	8664521	359	*	NA	Distal Intergenic	8618092	8619487	1396	1	ENSG00000109625	4	46071
4	8666677	8666976	300	*	NA	Distal Intergenic	8618092	8619487	1396	1	ENSG00000109625	4	48585
4	8690695	8690852	158	*	NA	Distal Intergenic	8745396	8747722	2327	2	ENSG00000250915	4	56870
4	8707190	8707691	502	*	NA	Distal Intergenic	8745396	8747722	2327	2	ENSG00000250915	4	40031
4	8726058	8726353	296	*	NA	Distal Intergenic	8745396	8747722	2327	2	ENSG00000250915	4	21369
4	8768730	8768935	206	*	NA	Distal Intergenic	8745391	8747727	2337	2	ENSG00000250915	4	-21003
4	8777508	8777756	249	*	NA	Distal Intergenic	8745391	8747727	2337	2	ENSG00000250915	4	-29781
4	8784357	8784639	283	*	NA	Distal Intergenic	8745391	8747727	2337	2	ENSG00000250915	4	-36630
4	8790805	8790994	190	*	NA	Distal Intergenic	8745391	8747727	2337	2	ENSG00000250915	4	-43078
4	8855482	8855966	485	*	NA	Intron (ENST00000506970/ENSG00000215612, intron 1 of 1)	8858715	8860827	2113	2	ENSG00000258507	4	4861
4	8861389	8861804	416	*	NA	Promoter (<=1kb)	8858715	8860827	2113	2	ENSG00000258507	4	-562
4	8865172	8865632	461	*	NA	Intron (ENST00000506970/ENSG00000215612, intron 1 of 1)	8858715	8860827	2113	2	ENSG00000258507	4	-4345
4	8866037	8866235	199	*	NA	Intron (ENST00000506970/ENSG00000215612, intron 1 of 1)	8858715	8860827	2113	2	ENSG00000258507	4	-5210
4	8914700	8914937	238	*	NA	Distal Intergenic	8949630	8950559	930	1	ENSG00000197468	4	-34693
4	9009391	9009692	302	*	NA	Distal Intergenic	9000841	9001058	218	1	ENSG00000284636	4	8550
4	9011876	9012038	163	*	NA	Distal Intergenic	9020857	9021161	305	2	ENSG00000271057	4	9123
4	9048519	9048676	158	*	NA	Intron (ENST00000659603/ENSG00000288075, intron 2 of 2)	9051842	9052051	210	2	ENSG00000250342	4	3375
4	9116314	9116545	232	*	NA	Intron (ENST00000504828/ENSG00000249767, intron 1 of 2)	9034519	9151418	116900	2	ENSG00000288075	4	34873
4	9134918	9135161	244	*	NA	Intron (ENST00000504828/ENSG00000249767, intron 2 of 2)	9034519	9151418	116900	2	ENSG00000288075	4	16257
4	9137941	9138309	369	*	NA	Intron (ENST00000504828/ENSG00000249767, intron 2 of 2)	9034519	9151418	116900	2	ENSG00000288075	4	13109
4	9495628	9496019	392	*	NA	Promoter (1-2kb)	9493736	9498066	4331	1	ENSG00000251624	4	1892
4	9531093	9531313	221	*	NA	Promoter (1-2kb)	9532429	9532647	219	1	ENSG00000284648	4	-1116
4	9634971	9635243	273	*	NA	Intron (ENST00000653847/ENSG00000287117, intron 3 of 4)	9677308	9677934	627	1	ENSG00000250942	4	-42065
4	9668455	9668685	231	*	NA	Intron (ENST00000653847/ENSG00000287117, intron 1 of 4)	9677308	9677934	627	1	ENSG00000250942	4	-8623
4	9670996	9671345	350	*	NA	Intron (ENST00000653847/ENSG00000287117, intron 1 of 4)	9677308	9677934	627	1	ENSG00000250942	4	-5963
4	9674142	9674439	298	*	NA	Promoter (2-3kb)	9677308	9677934	627	1	ENSG00000250942	4	-2869
4	9741455	9741649	195	*	NA	Intron (ENST00000513014/ENSG00000249563, intron 3 of 3)	9733370	9742361	8992	1	ENSG00000249563	4	8085
4	9750847	9751014	168	*	NA	Distal Intergenic	9754898	9755778	881	1	ENSG00000250425	4	-3884
4	9761867	9762467	601	*	NA	Distal Intergenic	9754898	9755778	881	1	ENSG00000250425	4	6969
4	9849037	9849252	216	*	NA	Intron (ENST00000503803/ENSG00000109667, intron 1 of 3)	9771153	9826600	55448	2	ENSG00000109667	4	-22437
4	9886105	9886416	312	*	NA	Promoter (1-2kb)	9779807	9887642	107836	2	ENSG00000109667	4	1226
4	9888476	9888809	334	*	NA	Promoter (<=1kb)	9798660	9887642	88983	2	ENSG00000109667	4	-834
4	9977501	9977655	155	*	NA	Intron (ENST00000264784/ENSG00000109667, intron 5 of 11)	10006482	10009725	3244	1	ENSG00000250413	4	-28827
4	10015203	10015365	163	*	NA	Intron (ENST00000264784/ENSG00000109667, intron 2 of 11)	9995669	10019075	23407	2	ENSG00000109667	4	3710
4	10051770	10052051	282	*	NA	Promoter (2-3kb)	9826224	10054875	228652	2	ENSG00000109667	4	2824
4	10130675	10130915	241	*	NA	Distal Intergenic	10143367	10143655	289	2	ENSG00000250393	4	12740
4	10553506	10553661	156	*	NA	Intron (ENST00000226951/ENSG00000109684, intron 8 of 18)	10486874	10517465	30592	2	ENSG00000109684	4	-36041
4	10658496	10658718	223	*	NA	Promoter (1-2kb)	10531413	10656561	125149	2	ENSG00000109684	4	-1935
4	10963689	10963927	239	*	NA	Distal Intergenic	10737558	10749586	12029	1	ENSG00000283083	4	226131
4	11148917	11149508	592	*	NA	Distal Intergenic	11368827	11368921	95	1	ENSG00000207716	4	-219319
4	11369003	11369165	163	*	NA	Promoter (<=1kb)	11368827	11368921	95	1	ENSG00000207716	4	176
4	11416484	11416724	241	*	NA	Promoter (2-3kb)	11414051	11414160	110	2	ENSG00000222182	4	-2324
4	11490588	11490746	159	*	NA	Distal Intergenic	11469250	11478196	8947	1	ENSG00000251152	4	21338
4	12090112	12090427	316	*	NA	Distal Intergenic	12223445	12251286	27842	1	ENSG00000251210	4	-133018
4	12763534	12763789	256	*	NA	Distal Intergenic	12859101	12864961	5861	2	ENSG00000250371	4	101172
4	13130889	13131142	254	*	NA	Distal Intergenic	13051342	13051411	70	1	ENSG00000283271	4	79547
4	13153277	13153509	233	*	NA	Distal Intergenic	13051342	13051411	70	1	ENSG00000283271	4	101935
4	13196860	13197095	236	*	NA	Distal Intergenic	13333414	13338302	4889	1	ENSG00000205940	4	-136319
4	13295210	13295483	274	*	NA	Distal Intergenic	13333414	13338302	4889	1	ENSG00000205940	4	-37931
4	13378960	13379213	254	*	NA	Promoter (2-3kb)	13368501	13381594	13094	2	ENSG00000157869	4	2381
4	13534481	13534873	393	*	NA	Promoter (<=1kb)	13526362	13534335	7974	2	ENSG00000281202	4	-146
4	13544722	13545199	478	*	NA	Promoter (<=1kb)	13540830	13544508	3679	2	ENSG00000109705	4	-214
4	13599652	13600056	405	*	NA	Exon (ENST00000040738/ENSG00000038219, exon 10 of 26)	13582230	13593520	11291	2	ENSG00000038219	4	-6132
4	13654931	13655320	390	*	NA	Promoter (<=1kb)	13655179	13931228	276050	1	ENSG00000250634	4	0
4	14212899	14213133	235	*	NA	Intron (ENST00000514863/ENSG00000249988, intron 1 of 1)	14235249	14242812	7564	1	ENSG00000249988	4	-22116
4	14926491	14926693	203	*	NA	Intron (ENST00000500394/ENSG00000247624, intron 7 of 7)	14470465	14888169	417705	2	ENSG00000248360	4	-38322
4	15641721	15641995	275	*	NA	Promoter (2-3kb)	15605006	15644649	39644	2	ENSG00000118564	4	2654
4	16048994	16049173	180	*	NA	Intron (ENST00000447510/ENSG00000007062, intron 2 of 27)	16018301	16038014	19714	2	ENSG00000007062	4	-10980
4	16082472	16082811	340	*	NA	Promoter (<=1kb)	16075864	16082608	6745	2	ENSG00000007062	4	0
4	16125673	16126030	358	*	NA	Distal Intergenic	16114233	16117479	3247	2	ENSG00000286280	4	-8194
4	16256464	16256736	273	*	NA	Promoter (<=1kb)	16256308	16256555	248	2	ENSG00000242358	4	0
4	16303471	16303643	173	*	NA	Intron (ENST00000573950/ENSG00000263327, intron 3 of 3)	16307456	16308167	712	1	ENSG00000248851	4	-3813
4	16697272	16697476	205	*	NA	Intron (ENST00000515064/ENSG00000169744, intron 2 of 7)	16585950	16726502	140553	2	ENSG00000169744	4	29026
4	16943141	16943410	270	*	NA	Distal Intergenic	16741455	16898678	157224	2	ENSG00000169744	4	-44463
4	17477496	17477720	225	*	NA	Intron (ENST00000513615/ENSG00000151552, intron 6 of 6)	17490439	17492508	2070	2	ENSG00000151552	4	14788
4	17586892	17587163	272	*	NA	Promoter (1-2kb)	17585769	17607972	22204	1	ENSG00000002549	4	1123
4	17603566	17603782	217	*	NA	Intron (ENST00000226299/ENSG00000002549, intron 10 of 12)	17586267	17614585	28319	2	ENSG00000249502	4	10803
4	17661307	17661501	195	*	NA	Intron (ENST00000265018/ENSG00000047662, intron 8 of 17)	17630924	17632439	1516	1	ENSG00000118579	4	30383
4	17681350	17681646	297	*	NA	Intron (ENST00000265018/ENSG00000047662, intron 7 of 17)	17630924	17632439	1516	1	ENSG00000118579	4	50426
4	17694259	17694436	178	*	NA	Intron (ENST00000265018/ENSG00000047662, intron 5 of 17)	17630924	17632439	1516	1	ENSG00000118579	4	63335
4	17724989	17725192	204	*	NA	Intron (ENST00000265018/ENSG00000047662, intron 1 of 17)	17629306	17781621	152316	2	ENSG00000047662	4	56429
4	17816223	17816390	168	*	NA	Promoter (<=1kb)	17817232	17823147	5916	1	ENSG00000109805	4	-842
4	19372415	19372585	171	*	NA	Intron (ENST00000505347/ENSG00000248238, intron 1 of 2)	19218592	19454907	236316	2	ENSG00000248238	4	82322
4	19428716	19428913	198	*	NA	Intron (ENST00000505347/ENSG00000248238, intron 1 of 2)	19218592	19454907	236316	2	ENSG00000248238	4	25994
4	19825219	19825441	223	*	NA	Intron (ENST00000661892/ENSG00000248515, intron 1 of 1)	19813749	19814231	483	1	ENSG00000241612	4	11470
4	20434152	20434373	222	*	NA	Intron (ENST00000504154/ENSG00000145147, intron 4 of 36)	20392154	20394856	2703	1	ENSG00000248228	4	41998
4	21856476	21856686	211	*	NA	Promoter (<=1kb)	21729850	21855715	125866	2	ENSG00000185774	4	-761
4	22462764	22462921	158	*	NA	Intron (ENST00000334304/ENSG00000152990, intron 2 of 18)	22387708	22455834	68127	2	ENSG00000152990	4	-6930
4	22599793	22600014	222	*	NA	Distal Intergenic	22594196	22594450	255	1	ENSG00000244538	4	5597
4	22621105	22621302	198	*	NA	Distal Intergenic	22607501	22611063	3563	1	ENSG00000251516	4	13604
4	24402113	24402339	227	*	NA	Distal Intergenic	24471461	24472891	1431	2	ENSG00000289201	4	70552
4	24566582	24566782	201	*	NA	Intron (ENST00000336812/ENSG00000109606, intron 3 of 13)	24563193	24563461	269	2	ENSG00000243005	4	-3121
4	24970317	24970555	239	*	NA	Intron (ENST00000389609/ENSG00000181982, intron 1 of 12)	24807996	24980148	172153	2	ENSG00000181982	4	9593
4	25038637	25038794	158	*	NA	Distal Intergenic	24998847	25030946	32100	2	ENSG00000153012	4	-7691
4	25087316	25087733	418	*	NA	Distal Intergenic	25120083	25126260	6178	2	ENSG00000109618	4	38527
4	25159521	25159733	213	*	NA	Promoter (<=1kb)	25154199	25160268	6070	2	ENSG00000109618	4	535
4	25215456	25215690	235	*	NA	Intron (ENST00000512921/ENSG00000038210, intron 1 of 9)	25220403	25220913	511	1	ENSG00000271172	4	-4713
4	25500871	25501133	263	*	NA	Distal Intergenic	25504997	25506675	1679	1	ENSG00000248608	4	-3864
4	25618424	25618724	301	*	NA	Intron (ENST00000671933/ENSG00000248545, intron 4 of 4)	25622777	25623601	825	1	ENSG00000228154	4	-4053
4	25650891	25651069	179	*	NA	Promoter (2-3kb)	25648011	25676769	28759	1	ENSG00000157765	4	2880
4	25676489	25676699	211	*	NA	Promoter (2-3kb)	25678850	25679020	171	1	ENSG00000242640	4	-2151
4	25810804	25811118	315	*	NA	Intron (ENST00000399878/ENSG00000091490, intron 9 of 23)	25777616	25779203	1588	2	ENSG00000091490	4	-31601
4	25825606	25825798	193	*	NA	Intron (ENST00000399878/ENSG00000091490, intron 6 of 23)	25847343	25860631	13289	2	ENSG00000091490	4	34833
4	26061508	26061845	338	*	NA	Distal Intergenic	26070754	26104258	33505	1	ENSG00000283314	4	-8909
4	26065959	26066168	210	*	NA	Distal Intergenic	26070754	26104258	33505	1	ENSG00000283314	4	-4586
4	26209510	26209763	254	*	NA	Intron (ENST00000512351/ENSG00000168214, intron 1 of 4)	26163530	26430432	266903	1	ENSG00000168214	4	45980
4	26238659	26239018	360	*	NA	Intron (ENST00000512351/ENSG00000168214, intron 1 of 4)	26163530	26430432	266903	1	ENSG00000168214	4	75129
4	26354004	26354206	203	*	NA	Intron (ENST00000512351/ENSG00000168214, intron 1 of 4)	26359691	26420553	60863	1	ENSG00000168214	4	-5485
4	26464656	26464939	284	*	NA	Distal Intergenic	26481396	26490484	9089	2	ENSG00000163394	4	25545
4	26813777	26814032	256	*	NA	Distal Intergenic	26857601	27023947	166347	1	ENSG00000109689	4	-43569
4	26857702	26858003	302	*	NA	Promoter (<=1kb)	26857928	27002394	144467	1	ENSG00000109689	4	0
4	26861445	26861750	306	*	NA	Promoter (<=1kb)	26861459	26995402	133944	1	ENSG00000109689	4	0
4	26975874	26976112	239	*	NA	Intron (ENST00000477474/ENSG00000109689, intron 4 of 14)	27003000	27022840	19841	1	ENSG00000109689	4	-26888
4	28857288	28857529	242	*	NA	Distal Intergenic	28823244	28824211	968	2	ENSG00000250927	4	-33077
4	33470882	33471047	166	*	NA	Intron (ENST00000673514/ENSG00000288321, intron 1 of 8)	33467398	33693993	226596	1	ENSG00000288321	4	3484
4	34663317	34663633	317	*	NA	Intron (ENST00000514737/ENSG00000250597, intron 1 of 3)	34668766	34669432	667	1	ENSG00000250597	4	-5133
4	35079687	35079937	251	*	NA	Distal Intergenic	34966241	34966344	104	2	ENSG00000238694	4	-113343
4	37585223	37585394	172	*	NA	Promoter (<=1kb)	37584233	37591826	7594	1	ENSG00000154274	4	990
4	37660742	37660944	203	*	NA	Intron (ENST00000314117/ENSG00000181826, intron 1 of 6)	37634887	37665381	30495	2	ENSG00000181826	4	4437
4	37698880	37699044	165	*	NA	Promoter (<=1kb)	37699895	37700002	108	2	ENSG00000207075	4	958
4	37877568	37877848	281	*	NA	Distal Intergenic	37868292	37869978	1687	1	ENSG00000249863	4	9276
4	38057088	38057335	248	*	NA	Intron (ENST00000261439/ENSG00000065882, intron 12 of 19)	38049757	38055042	5286	1	ENSG00000065882	4	7331
4	38057859	38058017	159	*	NA	Intron (ENST00000261439/ENSG00000065882, intron 12 of 19)	38049757	38055042	5286	1	ENSG00000065882	4	8102
4	38082696	38082855	160	*	NA	Intron (ENST00000261439/ENSG00000065882, intron 12 of 19)	38103048	38118453	15406	1	ENSG00000065882	4	-20193
4	38104425	38104589	165	*	NA	Promoter (1-2kb)	38103048	38118453	15406	1	ENSG00000065882	4	1377
4	38222214	38222368	155	*	NA	Distal Intergenic	38276178	38279880	3703	2	ENSG00000287659	4	57512
4	38702388	38702588	201	*	NA	Distal Intergenic	38612413	38664926	52514	2	ENSG00000231160	4	-37462
4	38731283	38731547	265	*	NA	Distal Intergenic	38758791	38758892	102	2	ENSG00000222230	4	27345
4	38911244	38911465	222	*	NA	Intron (ENST00000515037/ENSG00000197712, intron 5 of 12)	38914619	38929283	14665	1	ENSG00000197712	4	-3154
4	39118552	39118724	173	*	NA	Intron (ENST00000261425/ENSG00000109790, intron 11 of 11)	39112677	39126818	14142	2	ENSG00000249207	4	8094
4	39264964	39265122	159	*	NA	Intron (ENST00000506869/ENSG00000157796, intron 27 of 35)	39270053	39285809	15757	1	ENSG00000157796	4	-4931
4	39383576	39383909	334	*	NA	Distal Intergenic	39399149	39399248	100	1	ENSG00000222592	4	-15240
4	39436144	39436367	224	*	NA	Intron (ENST00000257408/ENSG00000134962, intron 2 of 4)	39441665	39441764	100	1	ENSG00000238797	4	-5298
4	39534060	39534311	252	*	NA	Intron (ENST00000504032/ENSG00000249348, intron 2 of 4)	39514093	39528311	14219	2	ENSG00000109814	4	-5749
4	39535309	39535463	155	*	NA	Intron (ENST00000504032/ENSG00000249348, intron 2 of 4)	39514093	39528311	14219	2	ENSG00000109814	4	-6998
4	39544355	39544592	238	*	NA	Promoter (1-2kb)	39539395	39546073	6679	2	ENSG00000287262	4	1481
4	39648893	39649379	487	*	NA	Intron (ENST00000706646/ENSG00000255458, intron 2 of 5)	39639181	39651314	12134	1	ENSG00000255458	4	9712
4	39661073	39661237	165	*	NA	Intron (ENST00000706646/ENSG00000255458, intron 5 of 5)	39639181	39651314	12134	1	ENSG00000255458	4	21892
4	39740474	39740720	247	*	NA	Intron (ENST00000510934/ENSG00000078140, intron 2 of 4)	39761000	39761298	299	1	ENSG00000243260	4	-20280
4	39775558	39775763	206	*	NA	Intron (ENST00000510934/ENSG00000078140, intron 3 of 4)	39770081	39771371	1291	2	ENSG00000180610	4	-4187
4	39805058	39805417	360	*	NA	Distal Intergenic	39770081	39771371	1291	2	ENSG00000180610	4	-33687
4	39943897	39944111	215	*	NA	Intron (ENST00000303538/ENSG00000121892, intron 2 of 32)	39936753	39936855	103	1	ENSG00000252970	4	7144
4	40247528	40247682	155	*	NA	Distal Intergenic	40265472	40266457	986	1	ENSG00000250338	4	-17790
4	40258324	40258530	207	*	NA	Distal Intergenic	40265472	40266457	986	1	ENSG00000250338	4	-6942
4	40335066	40335426	361	*	NA	Promoter (<=1kb)	40335333	40355217	19885	1	ENSG00000174343	4	0
4	40506931	40507097	167	*	NA	Intron (ENST00000381793/ENSG00000163694, intron 1 of 5)	40502040	40502119	80	2	ENSG00000263642	4	-4812
4	40646095	40646438	344	*	NA	Distal Intergenic	40438553	40630875	192323	2	ENSG00000163694	4	-15220
4	40928265	40928425	161	*	NA	Intron (ENST00000508593/ENSG00000163697, intron 10 of 17)	40826786	40934487	107702	2	ENSG00000163697	4	6062
4	41275802	41276487	686	*	NA	Distal Intergenic	41261739	41264465	2727	1	ENSG00000154277	4	14063
4	41288134	41288384	251	*	NA	Distal Intergenic	41303237	41303337	101	2	ENSG00000207481	4	14953
4	41346580	41346737	158	*	NA	Distal Intergenic	41359607	41699003	339397	1	ENSG00000064042	4	-12870
4	41613509	41613710	202	*	NA	Promoter (<=1kb)	41613476	41697483	84008	1	ENSG00000064042	4	33
4	41620583	41620806	224	*	NA	Exon (ENST00000503057/ENSG00000064042, exon 7 of 32)	41613476	41697483	84008	1	ENSG00000064042	4	7107
4	41744931	41745125	195	*	NA	Promoter (2-3kb)	41746033	41747709	1677	2	ENSG00000109132	4	2584
4	41746196	41746449	254	*	NA	Promoter (1-2kb)	41746033	41747709	1677	2	ENSG00000109132	4	1260
4	41751819	41752074	256	*	NA	Promoter (1-2kb)	41750345	41757341	6997	1	ENSG00000249122	4	1474
4	41863775	41864269	495	*	NA	Distal Intergenic	41879397	41881629	2233	2	ENSG00000245870	4	17360
4	41873471	41873631	161	*	NA	Intron (ENST00000637677/ENSG00000245870, intron 1 of 1)	41879397	41881629	2233	2	ENSG00000245870	4	7998
4	41878469	41878794	326	*	NA	Promoter (2-3kb)	41879397	41881629	2233	2	ENSG00000245870	4	2835
4	42025810	42026051	242	*	NA	Intron (ENST00000513699/ENSG00000014824, intron 7 of 18)	42029209	42030123	915	1	ENSG00000249212	4	-3158
4	42057285	42057538	254	*	NA	Intron (ENST00000513699/ENSG00000014824, intron 10 of 18)	42063034	42078851	15818	1	ENSG00000014824	4	-5496
4	42369599	42369798	200	*	NA	Intron (ENST00000503321/ENSG00000250781, intron 1 of 2)	42281830	42391233	109404	2	ENSG00000250781	4	21435
4	42984649	42984901	253	*	NA	Intron (ENST00000399770/ENSG00000215203, intron 2 of 3)	42892713	43030658	137946	1	ENSG00000215203	4	91936
4	43301482	43301633	152	*	NA	Distal Intergenic	43340875	43345600	4726	1	ENSG00000250657	4	-39242
4	43450237	43450506	270	*	NA	Distal Intergenic	43410041	43410937	897	2	ENSG00000213851	4	-39300
4	43463900	43464096	197	*	NA	Intron (ENST00000508563/ENSG00000248143, intron 1 of 2)	43457527	43492543	35017	2	ENSG00000248143	4	28447
4	43654745	43654907	163	*	NA	Distal Intergenic	43598544	43598844	301	2	ENSG00000239464	4	-55901
4	45207369	45207576	208	*	NA	Distal Intergenic	45323253	45326028	2776	2	ENSG00000248320	4	118452
4	47922667	47922927	261	*	NA	Intron (ENST00000513724/ENSG00000163293, intron 1 of 1)	47847233	47914667	67435	2	ENSG00000170448	4	-8000
4	48280084	48280315	232	*	NA	Distal Intergenic	48135783	48269838	134056	2	ENSG00000135605	4	-10246
4	48302839	48303050	212	*	NA	Distal Intergenic	48135783	48269838	134056	2	ENSG00000135605	4	-33001
4	48327728	48327899	172	*	NA	Distal Intergenic	48341529	48426201	84673	1	ENSG00000109171	4	-13630
4	48393256	48393412	157	*	NA	Intron (ENST00000264313/ENSG00000109171, intron 6 of 7)	48383678	48420489	36812	1	ENSG00000109171	4	9578
4	48484770	48485123	354	*	NA	Promoter (<=1kb)	48484501	48489510	5010	1	ENSG00000145248	4	269
4	48817240	48817461	222	*	NA	Intron (ENST00000504654/ENSG00000109180, intron 1 of 6)	48805212	48850036	44825	1	ENSG00000109180	4	12028
4	49200212	49200563	352	*	NA	Distal Intergenic	49203171	49203726	556	2	ENSG00000249828	4	3163
4	49292291	49292527	237	*	NA	Distal Intergenic	49246601	49246915	315	1	ENSG00000248946	4	45690
4	49306429	49306656	228	*	NA	Distal Intergenic	49246601	49246915	315	1	ENSG00000248946	4	59828
4	49632660	49632954	295	*	NA	Distal Intergenic	49588772	49589529	758	1	ENSG00000249337	4	43888
4	52021280	52021542	263	*	NA	Promoter (<=1kb)	51993652	52020363	26712	2	ENSG00000188993	4	-917
4	52047879	52048160	282	*	NA	Distal Intergenic	52044805	52046954	2150	1	ENSG00000251040	4	3074
4	52338899	52339080	182	*	NA	Intron (ENST00000660768/ENSG00000287999, intron 2 of 2)	52440494	52441535	1042	2	ENSG00000251286	4	102455
4	52577723	52577892	170	*	NA	Distal Intergenic	52252820	52551574	298755	2	ENSG00000287999	4	-26149
4	52600591	52600787	197	*	NA	Intron (ENST00000441222/ENSG00000109189, intron 7 of 8)	52626093	52628366	2274	2	ENSG00000109189	4	27579
4	52791418	52791589	172	*	NA	Promoter (1-2kb)	52789994	52815464	25471	1	ENSG00000250302	4	1424
4	52825949	52826157	209	*	NA	Intron (ENST00000650700/ENSG00000250302, intron 8 of 10)	52789994	52815464	25471	1	ENSG00000250302	4	35955
4	52885532	52885741	210	*	NA	Intron (ENST00000401642/ENSG00000184178, intron 8 of 8)	52864146	52866799	2654	1	ENSG00000128045	4	21386
4	52926653	52926808	156	*	NA	Intron (ENST00000401642/ENSG00000184178, intron 5 of 8)	52945649	52951022	5374	1	ENSG00000248115	4	-18841
4	53241939	53242178	240	*	NA	Intron (ENST00000401642/ENSG00000184178, intron 4 of 8)	53265461	53265567	107	2	ENSG00000207385	4	23389
4	53285924	53286363	440	*	NA	Intron (ENST00000401642/ENSG00000184178, intron 3 of 8)	53265461	53265567	107	2	ENSG00000207385	4	-20357
4	53338654	53338908	255	*	NA	Intron (ENST00000401642/ENSG00000184178, intron 2 of 8)	52872982	53366061	493080	2	ENSG00000184178	4	27153
4	53764320	53764531	212	*	NA	Intron (ENST00000507166/ENSG00000282278, intron 12 of 23)	53573626	53701405	127780	2	ENSG00000072201	4	-62915
4	53958631	53958865	235	*	NA	Intron (ENST00000507166/ENSG00000282278, intron 12 of 23)	53986587	53987058	472	2	ENSG00000229585	4	28193
4	54070457	54070683	227	*	NA	Intron (ENST00000507166/ENSG00000282278, intron 12 of 23)	54065239	54078454	13216	1	ENSG00000287534	4	5218
4	54283104	54283529	426	*	NA	Intron (ENST00000507166/ENSG00000282278, intron 17 of 23)	54277176	54281977	4802	1	ENSG00000134853	4	5928
4	54300654	54300914	261	*	NA	Distal Intergenic	54277176	54281977	4802	1	ENSG00000134853	4	23478
4	54684612	54684903	292	*	NA	Intron (ENST00000689994/ENSG00000157404, intron 1 of 20)	54703724	54726038	22315	1	ENSG00000157404	4	-18821
4	54822324	54822584	261	*	NA	Distal Intergenic	54836161	54845402	9242	2	ENSG00000249727	4	22818
4	55270186	55270417	232	*	NA	Distal Intergenic	55294490	55294598	109	1	ENSG00000206839	4	-24073
4	55359454	55359667	214	*	NA	Promoter (<=1kb)	55359412	55370109	10698	1	ENSG00000128039	4	42
4	55427095	55427416	322	*	NA	Intron (ENST00000608091/ENSG00000134851, intron 3 of 3)	55423114	55425631	2518	1	ENSG00000134851	4	3981
4	55619449	55619647	199	*	NA	Intron (ENST00000511469/ENSG00000109255, intron 2 of 8)	55599152	55630462	31311	2	ENSG00000109255	4	10815
4	56417895	56418121	227	*	NA	Intron (ENST00000636730/ENSG00000283156, intron 2 of 5)	56410642	56423457	12816	1	ENSG00000290817	4	7253
4	56426175	56426456	282	*	NA	Intron (ENST00000636730/ENSG00000283156, intron 4 of 5)	56403074	56435496	32423	2	ENSG00000128059	4	9040
4	56456244	56456476	233	*	NA	Intron (ENST00000514888/ENSG00000128050, intron 9 of 9)	56448699	56451191	2493	1	ENSG00000128050	4	7545
4	56465939	56466256	318	*	NA	Promoter (1-2kb)	56466900	56467578	679	2	ENSG00000289393	4	1322
4	56593147	56593670	524	*	NA	Promoter (<=1kb)	56593004	56595681	2678	1	ENSG00000248590	4	143
4	56617497	56617944	448	*	NA	Distal Intergenic	56593004	56595681	2678	1	ENSG00000248590	4	24493
4	56685354	56685574	221	*	NA	Distal Intergenic	56648275	56681877	33603	2	ENSG00000171476	4	-3477
4	56687624	56687898	275	*	NA	Distal Intergenic	56648275	56681877	33603	2	ENSG00000171476	4	-5747
4	56764706	56764880	175	*	NA	Distal Intergenic	56760919	56761485	567	2	ENSG00000227040	4	-3221
4	56787271	56787555	285	*	NA	Distal Intergenic	56794348	56794642	295	2	ENSG00000240545	4	7087
4	56795933	56796265	333	*	NA	Promoter (1-2kb)	56794348	56794642	295	2	ENSG00000240545	4	-1291
4	56939957	56940206	250	*	NA	Intron (ENST00000640168/ENSG00000084093, intron 2 of 2)	56960927	56961373	447	2	ENSG00000269949	4	21167
4	56971945	56972185	241	*	NA	Intron (ENST00000264230/ENSG00000084092, intron 3 of 6)	56963350	56977606	14257	2	ENSG00000084092	4	5421
4	57037445	57037608	164	*	NA	Intron (ENST00000512512/ENSG00000163453, intron 2 of 4)	57023491	57024962	1472	1	ENSG00000047315	4	13954
4	57072528	57072971	444	*	NA	Promoter (<=1kb)	57072683	57073132	450	1	ENSG00000250384	4	0
4	57078792	57079009	218	*	NA	Intron (ENST00000295666/ENSG00000163453, intron 1 of 4)	57072683	57073132	450	1	ENSG00000250384	4	6109
4	57098462	57098678	217	*	NA	Intron (ENST00000295666/ENSG00000163453, intron 1 of 4)	57109762	57205299	95538	1	ENSG00000245067	4	-11084
4	57119308	57119460	153	*	NA	Intron (ENST00000499667/ENSG00000245067, intron 1 of 4)	57110547	57111400	854	1	ENSG00000287369	4	8761
4	57571079	57571292	214	*	NA	Distal Intergenic	57595940	57605872	9933	2	ENSG00000251049	4	34580
4	60097924	60098125	202	*	NA	Distal Intergenic	60038269	60038586	318	1	ENSG00000283043	4	59655
4	62572072	62572344	273	*	NA	Distal Intergenic	62510469	62510771	303	1	ENSG00000248336	4	61603
4	64017434	64017646	213	*	NA	Distal Intergenic	64280075	64281536	1462	2	ENSG00000205678	4	263890
4	64457366	64457647	282	*	NA	Distal Intergenic	64430909	64433215	2307	1	ENSG00000250768	4	26457
4	64864648	64865121	474	*	NA	Intron (ENST00000666578/ENSG00000286664, intron 4 of 4)	64836361	64883916	47556	2	ENSG00000286664	4	18795
4	65014142	65014371	230	*	NA	Intron (ENST00000701946/ENSG00000250125, intron 1 of 3)	64937396	65005719	68324	2	ENSG00000250125	4	-8423
4	65399124	65399333	210	*	NA	Intron (ENST00000273854/ENSG00000145242, intron 8 of 17)	65225867	65241814	15948	2	ENSG00000285711	4	-157310
4	65640408	65640603	196	*	NA	Intron (ENST00000273854/ENSG00000145242, intron 2 of 17)	65323928	65669935	346008	2	ENSG00000145242	4	29332
4	66014270	66014524	255	*	NA	Intron (ENST00000508572/ENSG00000249413, intron 1 of 3)	66003281	66016792	13512	1	ENSG00000272304	4	10989
4	67068176	67068389	214	*	NA	Distal Intergenic	66897262	66897371	110	1	ENSG00000252890	4	170914
4	67273912	67274137	226	*	NA	Distal Intergenic	67418542	67421054	2513	2	ENSG00000250075	4	146917
4	67465173	67465846	674	*	NA	Promoter (2-3kb)	67417305	67468251	50947	2	ENSG00000250075	4	2405
4	67603789	67603992	204	*	NA	Intron (ENST00000265404/ENSG00000035720, intron 8 of 8)	67607856	67610313	2458	2	ENSG00000279464	4	6321
4	68194353	68194613	261	*	NA	Intron (ENST00000503647/ENSG00000250426, intron 2 of 2)	68184178	68186203	2026	2	ENSG00000290407	4	-8150
4	68575941	68576152	212	*	NA	Promoter (<=1kb)	68537173	68576322	39150	2	ENSG00000197888	4	170
4	68645617	68645985	369	*	NA	Distal Intergenic	68626847	68628899	2053	2	ENSG00000251074	4	-16718
4	69501111	69501356	246	*	NA	Intron (ENST00000502655/ENSG00000156096, intron 1 of 5)	69480165	69495905	15741	2	ENSG00000156096	4	-5206
4	69575382	69575601	220	*	NA	Intron (ENST00000506662/ENSG00000251177, intron 4 of 5)	69572391	69585527	13137	2	ENSG00000251177	4	9926
4	69656858	69657124	267	*	NA	Distal Intergenic	69589194	69653249	64056	2	ENSG00000173610	4	-3609
4	69799367	69799580	214	*	NA	Intron (ENST00000458020/ENSG00000236959, intron 4 of 6)	69754670	69787961	33292	2	ENSG00000173597	4	-11406
4	70018915	70019620	706	*	NA	Distal Intergenic	70028455	70034412	5958	1	ENSG00000205649	4	-8835
4	70273687	70273859	173	*	NA	Distal Intergenic	70242597	70251432	8836	1	ENSG00000171209	4	31090
4	70696358	70696657	300	*	NA	Distal Intergenic	70701755	70701858	104	1	ENSG00000207448	4	-5098
4	70731024	70731251	228	*	NA	Intron (ENST00000503876/ENSG00000018189, intron 1 of 4)	70734346	70775206	40861	1	ENSG00000018189	4	-3095
4	70731622	70731828	207	*	NA	Promoter (2-3kb)	70734346	70775206	40861	1	ENSG00000018189	4	-2518
4	70767839	70768042	204	*	NA	Intron (ENST00000503876/ENSG00000018189, intron 4 of 4)	70784866	70800182	15317	1	ENSG00000018189	4	-16824
4	70798318	70798762	445	*	NA	Promoter (<=1kb)	70799405	70806748	7344	1	ENSG00000018189	4	-643
4	70812580	70812745	166	*	NA	Distal Intergenic	70802983	70806794	3812	1	ENSG00000018189	4	9597
4	70867824	70868061	238	*	NA	Distal Intergenic	70852130	70852240	111	1	ENSG00000207007	4	15694
4	70929680	70929856	177	*	NA	Intron (ENST00000502869/ENSG00000173542, intron 1 of 5)	70902384	71022449	120066	1	ENSG00000173542	4	27296
4	70950227	70950381	155	*	NA	Intron (ENST00000502869/ENSG00000173542, intron 2 of 5)	70992538	70993880	1343	1	ENSG00000156136	4	-42157
4	70954746	70955007	262	*	NA	Intron (ENST00000502869/ENSG00000173542, intron 3 of 5)	70992538	70993880	1343	1	ENSG00000156136	4	-37531
4	72198183	72198379	197	*	NA	Distal Intergenic	72146530	72148058	1529	1	ENSG00000056291	4	51653
4	72506225	72506436	212	*	NA	Intron (ENST00000286657/ENSG00000156140, intron 3 of 21)	72441676	72568045	126370	2	ENSG00000156140	4	61609
4	73169851	73170089	239	*	NA	Intron (ENST00000358602/ENSG00000132466, intron 2 of 33)	73113084	73153935	40852	2	ENSG00000132466	4	-15916
4	74214635	74215135	501	*	NA	Intron (ENST00000429519/ENSG00000163738, intron 8 of 9)	74224068	74301990	77923	1	ENSG00000163738	4	-8933
4	74441511	74441703	193	*	NA	Promoter (1-2kb)	74418917	74440457	21541	2	ENSG00000250532	4	-1054
4	75260205	75260544	340	*	NA	Distal Intergenic	75194867	75195079	213	1	ENSG00000250560	4	65338
4	75532536	75532867	332	*	NA	Intron (ENST00000507557/ENSG00000174796, intron 2 of 3)	75491911	75514764	22854	2	ENSG00000163743	4	-17772
4	75573367	75573727	361	*	NA	Distal Intergenic	75556066	75564817	8752	1	ENSG00000174792	4	17301
4	75580475	75580640	166	*	NA	Intron (ENST00000307465/ENSG00000138769, intron 13 of 13)	75596080	75597140	1061	2	ENSG00000138769	4	16500
4	75611887	75612201	315	*	NA	Intron (ENST00000307465/ENSG00000138769, intron 3 of 13)	75596080	75597140	1061	2	ENSG00000138769	4	-14747
4	75661165	75661423	259	*	NA	Promoter (<=1kb)	75655768	75662049	6282	2	ENSG00000138757	4	626
4	75663664	75663822	159	*	NA	Promoter (1-2kb)	75662120	75662213	94	2	ENSG00000201644	4	-1451
4	75686490	75686656	167	*	NA	Exon (ENST00000677515/ENSG00000138757, exon 2 of 2)	75661931	75679241	17311	2	ENSG00000138757	4	-7249
4	75915520	75915770	251	*	NA	Intron (ENST00000286733/ENSG00000138744, intron 9 of 10)	75913969	75921027	7059	2	ENSG00000138744	4	5257
4	75924968	75925271	304	*	NA	Promoter (<=1kb)	75914305	75925811	11507	2	ENSG00000138744	4	540
4	76016960	76017173	214	*	NA	Intron (ENST00000513353/ENSG00000156219, intron 1 of 3)	76012097	76082143	70047	1	ENSG00000156219	4	4863
4	76256264	76256463	200	*	NA	Promoter (<=1kb)	76256453	76268911	12459	1	ENSG00000189157	4	0
4	76290523	76290760	238	*	NA	Intron (ENST00000515604/ENSG00000272414, intron 6 of 6)	76278119	76283774	5656	1	ENSG00000189157	4	12404
4	76579218	76579431	214	*	NA	Intron (ENST00000296043/ENSG00000138771, intron 2 of 10)	76575551	76575626	76	1	ENSG00000283682	4	3667
4	76596834	76596997	164	*	NA	Intron (ENST00000296043/ENSG00000138771, intron 2 of 10)	76586313	76587265	953	1	ENSG00000138771	4	10521
4	76836899	76837109	211	*	NA	Distal Intergenic	76709602	76802426	92825	2	ENSG00000233860	4	-34473
4	76851163	76851448	286	*	NA	Distal Intergenic	76886029	76886370	342	2	ENSG00000270244	4	34922
4	76938900	76939152	253	*	NA	Intron (ENST00000693378/ENSG00000289586, intron 1 of 2)	76908816	76949620	40805	2	ENSG00000289586	4	10468
4	77060512	77060670	159	*	NA	Intron (ENST00000237654/ENSG00000118816, intron 2 of 6)	77056585	77057629	1045	1	ENSG00000288888	4	3927
4	77067051	77067315	265	*	NA	Promoter (1-2kb)	77056065	77065080	9016	2	ENSG00000118816	4	-1971
4	77090620	77090900	281	*	NA	Distal Intergenic	77082403	77083126	724	2	ENSG00000214062	4	-7494
4	77240505	77240723	219	*	NA	Intron (ENST00000497512/ENSG00000138764, intron 10 of 11)	77216416	77216878	463	2	ENSG00000270669	4	-23627
4	77438479	77438646	168	*	NA	Intron (ENST00000513871/ENSG00000249036, intron 1 of 2)	77394491	77494286	99796	2	ENSG00000249036	4	55640
4	77633532	77633788	257	*	NA	Distal Intergenic	77605832	77610922	5091	1	ENSG00000156234	4	27700
4	77778662	77779003	342	*	NA	Intron (ENST00000504123/ENSG00000138767, intron 1 of 11)	77726166	77742472	16307	2	ENSG00000138767	4	-36190
4	77831267	77831425	159	*	NA	Distal Intergenic	77820363	77820767	405	1	ENSG00000289379	4	10904
4	77877874	77878028	155	*	NA	Intron (ENST00000515625/ENSG00000169288, intron 1 of 1)	77883239	77952749	69511	1	ENSG00000169288	4	-5211
4	78515790	78516005	216	*	NA	Exon (ENST00000512123/ENSG00000138759, exon 66 of 74)	78551747	78610415	58669	1	ENSG00000138772	4	-35742
4	78873692	78873861	170	*	NA	Promoter (1-2kb)	78872328	78879432	7105	1	ENSG00000138756	4	1364
4	78888845	78889174	330	*	NA	Intron (ENST00000502613/ENSG00000138756, intron 15 of 15)	78898855	78899154	300	1	ENSG00000242175	4	-9681
4	78928978	78929196	219	*	NA	Promoter (1-2kb)	78926600	78930620	4021	2	ENSG00000163291	4	1424
4	79141323	79141574	252	*	NA	Intron (ENST00000671503/ENSG00000249307, intron 3 of 3)	79195834	79299565	103732	1	ENSG00000249307	4	-54260
4	79340567	79340960	394	*	NA	Distal Intergenic	79316647	79326061	9415	2	ENSG00000156269	4	-14506
4	80115778	80115930	153	*	NA	Intron (ENST00000506286/ENSG00000163297, intron 2 of 6)	80069436	80125454	56019	2	ENSG00000163297	4	9524
4	80197860	80198172	313	*	NA	Promoter (<=1kb)	80197503	80204329	6827	1	ENSG00000152784	4	357
4	80201872	80202061	190	*	NA	Exon (ENST00000504452/ENSG00000152784, exon 8 of 8)	80197503	80204329	6827	1	ENSG00000152784	4	4369
4	80265675	80265853	179	*	NA	Promoter (<=1kb)	80266639	80291017	24379	1	ENSG00000138675	4	-786
4	80321960	80322116	157	*	NA	Intron (ENST00000507780/ENSG00000138675, intron 3 of 4)	80335730	80963750	628021	1	ENSG00000197826	4	-13614
4	80440106	80440308	203	*	NA	Intron (ENST00000358105/ENSG00000197826, intron 2 of 5)	80386178	80388716	2539	2	ENSG00000232327	4	-51390
4	81470897	81471115	219	*	NA	Promoter (<=1kb)	81426393	81471236	44844	2	ENSG00000138670	4	121
4	81473353	81473573	221	*	NA	Promoter (1-2kb)	81458983	81471928	12946	2	ENSG00000138670	4	-1425
4	81473846	81474360	515	*	NA	Promoter (1-2kb)	81458983	81471928	12946	2	ENSG00000138670	4	-1918
4	81714984	81715263	280	*	NA	Intron (ENST00000638048/ENSG00000138670, intron 3 of 16)	81733385	81734207	823	2	ENSG00000248282	4	18944
4	82184262	82184420	159	*	NA	Distal Intergenic	82174547	82174653	107	1	ENSG00000202485	4	9715
4	82269923	82270170	248	*	NA	Distal Intergenic	82275071	82276600	1530	1	ENSG00000234568	4	-4901
4	82320980	82321211	232	*	NA	Intron (ENST00000640984/ENSG00000284516, intron 5 of 5)	82344876	82346842	1967	2	ENSG00000273156	4	25631
4	82343996	82344346	351	*	NA	Promoter (2-3kb)	82344876	82346842	1967	2	ENSG00000273156	4	2496
4	82387233	82387467	235	*	NA	Distal Intergenic	82374568	82384027	9460	1	ENSG00000272677	4	12665
4	82397013	82397310	298	*	NA	Distal Intergenic	82401578	82402456	879	2	ENSG00000250325	4	5146
4	82401483	82401640	158	*	NA	Promoter (<=1kb)	82401578	82402456	879	2	ENSG00000250325	4	816
4	82415260	82415490	231	*	NA	Distal Intergenic	82402638	82402706	69	2	ENSG00000202440	4	-12554
4	82452946	82453101	156	*	NA	Intron (ENST00000273920/ENSG00000145293, intron 3 of 5)	82430662	82461087	30426	1	ENSG00000145293	4	22284
4	82498253	82498500	248	*	NA	Promoter (1-2kb)	82494786	82496278	1493	2	ENSG00000227304	4	-1975
4	82530234	82530430	197	*	NA	Intron (ENST00000515780/ENSG00000249242, intron 1 of 7)	82490085	82561955	71871	2	ENSG00000249242	4	31525
4	82680817	82681029	213	*	NA	Exon (ENST00000319540/ENSG00000145284, exon 3 of 5)	82691737	82692468	732	1	ENSG00000270480	4	-10708
4	82741920	82742150	231	*	NA	Intron (ENST00000319540/ENSG00000145284, intron 1 of 4)	82753337	82753430	94	2	ENSG00000207746	4	11280
4	82774935	82775260	326	*	NA	Promoter (<=1kb)	82775461	82776101	641	1	ENSG00000270842	4	-201
4	82796167	82796657	491	*	NA	Promoter (2-3kb)	82659887	82798772	138886	2	ENSG00000145284	4	2115
4	82842147	82842305	159	*	NA	Promoter (<=1kb)	82827548	82842824	15277	2	ENSG00000138674	4	519
4	82849409	82849577	169	*	NA	Promoter (<=1kb)	82824598	82848843	24246	2	ENSG00000138674	4	-566
4	82877642	82877904	263	*	NA	Exon (ENST00000507867/ENSG00000138674, exon 5 of 5)	82818672	82881937	63266	2	ENSG00000138674	4	4033
4	82882146	82882355	210	*	NA	Promoter (<=1kb)	82818672	82881940	63269	2	ENSG00000138674	4	-206
4	82989006	82989161	156	*	NA	Intron (ENST00000340417/ENSG00000189308, intron 1 of 12)	83003412	83003517	106	1	ENSG00000251874	4	-14251
4	83113144	83113344	201	*	NA	Promoter (1-2kb)	83092861	83114715	21855	2	ENSG00000145287	4	1371
4	83117545	83117796	252	*	NA	Promoter (2-3kb)	83090793	83114736	23944	2	ENSG00000145287	4	-2809
4	83185364	83185583	220	*	NA	Distal Intergenic	83090806	83137075	46270	2	ENSG00000145287	4	-48289
4	83217082	83217283	202	*	NA	Distal Intergenic	83237303	83237444	142	1	ENSG00000250677	4	-20020
4	83277755	83278017	263	*	NA	Promoter (1-2kb)	83263824	83279058	15235	2	ENSG00000173085	4	1041
4	83424595	83424816	222	*	NA	Promoter (2-3kb)	83407367	83427726	20360	2	ENSG00000163312	4	2910
4	83494202	83494490	289	*	NA	Intron (ENST00000505489/ENSG00000163322, intron 1 of 6)	83502699	83503034	336	1	ENSG00000239525	4	-8209
4	84498757	84498951	195	*	NA	Promoter (<=1kb)	84491985	84499292	7308	2	ENSG00000163623	4	341
4	84620277	84620436	160	*	NA	Intron (ENST00000295887/ENSG00000163624, intron 5 of 12)	84583269	84619511	36243	1	ENSG00000163624	4	37008
4	84635605	84635835	231	*	NA	Intron (ENST00000295887/ENSG00000163624, intron 8 of 12)	84672291	84682948	10658	2	ENSG00000163625	4	47113
4	84800827	84801050	224	*	NA	Intron (ENST00000510449/ENSG00000251260, intron 1 of 2)	84801790	84804174	2385	2	ENSG00000163625	4	3124
4	84960912	84961110	199	*	NA	Intron (ENST00000295888/ENSG00000163625, intron 1 of 67)	84965534	85008734	43201	1	ENSG00000180769	4	-4424
4	85127769	85128054	286	*	NA	Distal Intergenic	85100496	85100823	328	1	ENSG00000201901	4	27273
4	85128791	85128989	199	*	NA	Distal Intergenic	85100496	85100823	328	1	ENSG00000201901	4	28295
4	85196215	85196513	299	*	NA	Distal Intergenic	85246157	85246912	756	1	ENSG00000248725	4	-49644
4	85302323	85302781	459	*	NA	Distal Intergenic	85246157	85246912	756	1	ENSG00000248725	4	56166
4	85747511	85747666	156	*	NA	Intron (ENST00000395184/ENSG00000138639, intron 3 of 9)	85722468	85722533	66	1	ENSG00000266421	4	25043
4	85796804	85797102	299	*	NA	Intron (ENST00000395184/ENSG00000138639, intron 3 of 9)	85778706	86001223	222518	1	ENSG00000138639	4	18098
4	85827474	85827857	384	*	NA	Promoter (<=1kb)	85827745	85972168	144424	1	ENSG00000138639	4	0
4	85995319	85995572	254	*	NA	Exon (ENST00000395184/ENSG00000138639, exon 9 of 10)	85991108	86003704	12597	2	ENSG00000109339	4	8132
4	86193312	86193506	195	*	NA	Promoter (<=1kb)	86013874	86194407	180534	2	ENSG00000109339	4	901
4	86944403	86944636	234	*	NA	Intron (ENST00000504956/ENSG00000172493, intron 1 of 2)	86949669	86950113	445	2	ENSG00000235043	4	5477
4	86964192	86964390	199	*	NA	Intron (ENST00000504956/ENSG00000172493, intron 2 of 2)	86949669	86950113	445	2	ENSG00000235043	4	-14079
4	87034088	87034253	166	*	NA	Intron (ENST00000504956/ENSG00000172493, intron 2 of 2)	87049652	87108312	58661	1	ENSG00000172493	4	-15399
4	87068777	87068928	152	*	NA	Intron (ENST00000507468/ENSG00000172493, intron 4 of 6)	87049652	87108312	58661	1	ENSG00000172493	4	19125
4	87092902	87093151	250	*	NA	Intron (ENST00000395146/ENSG00000172493, intron 7 of 20)	87114943	87125277	10335	1	ENSG00000172493	4	-21792
4	87099603	87099798	196	*	NA	Intron (ENST00000395146/ENSG00000172493, intron 8 of 20)	87114943	87125277	10335	1	ENSG00000172493	4	-15145
4	87126010	87126222	213	*	NA	Exon (ENST00000395146/ENSG00000172493, exon 14 of 21)	87114943	87125277	10335	1	ENSG00000172493	4	11067
4	87277119	87277492	374	*	NA	Distal Intergenic	87261931	87266822	4892	2	ENSG00000250572	4	-10297
4	87438878	87439129	252	*	NA	Promoter (2-3kb)	87441871	87454456	12586	1	ENSG00000170502	4	-2742
4	88026780	88027140	361	*	NA	Intron (ENST00000237596/ENSG00000118762, intron 2 of 14)	88036064	88043384	7321	1	ENSG00000118762	4	-8924
4	88106838	88107023	186	*	NA	Intron (ENST00000650821/ENSG00000118777, intron 11 of 16)	88056066	88075705	19640	1	ENSG00000118762	4	50772
4	88178782	88179024	243	*	NA	Intron (ENST00000650821/ENSG00000118777, intron 2 of 16)	88163579	88163967	389	1	ENSG00000241853	4	15203
4	88360298	88360533	236	*	NA	Promoter (<=1kb)	88358945	88361304	2360	2	ENSG00000286978	4	771
4	88715591	88715745	155	*	NA	Promoter (2-3kb)	88718524	88730098	11575	1	ENSG00000248019	4	-2779
4	88919852	88920062	211	*	NA	Intron (ENST00000264344/ENSG00000138640, intron 5 of 23)	88855510	88936422	80913	2	ENSG00000138640	4	16360
4	89089475	89090165	691	*	NA	Intron (ENST00000502459/ENSG00000138640, intron 1 of 12)	88767983	89111398	343416	2	ENSG00000138640	4	21233
4	89124623	89124784	162	*	NA	Distal Intergenic	89119284	89119871	588	1	ENSG00000270720	4	5339
4	89536101	89536263	163	*	NA	Intron (ENST00000659878/ENSG00000251095, intron 1 of 2)	89551356	89691373	140018	1	ENSG00000251095	4	-15093
4	89629249	89629399	151	*	NA	Promoter (1-2kb)	89627784	89720172	92389	1	ENSG00000251095	4	1465
4	90207886	90208187	302	*	NA	Intron (ENST00000509176/ENSG00000184305, intron 1 of 10)	90235031	90782004	546974	1	ENSG00000184305	4	-26844
4	90533128	90533383	256	*	NA	Intron (ENST00000509176/ENSG00000184305, intron 5 of 10)	90628021	90642471	14451	1	ENSG00000184305	4	-94638
4	92749156	92749463	308	*	NA	Intron (ENST00000282020/ENSG00000152208, intron 2 of 15)	92702345	92702659	315	1	ENSG00000251449	4	46811
4	93652624	93652797	174	*	NA	Intron (ENST00000282020/ENSG00000152208, intron 14 of 15)	93769230	93810157	40928	1	ENSG00000152208	4	-116433
4	94140341	94140574	234	*	NA	Intron (ENST00000501965/ENSG00000246541, intron 5 of 8)	94195940	94196513	574	2	ENSG00000250897	4	55939
4	94206688	94206885	198	*	NA	Promoter (<=1kb)	94117792	94207556	89765	2	ENSG00000246541	4	671
4	94649116	94649325	210	*	NA	Intron (ENST00000437932/ENSG00000163110, intron 8 of 11)	94675245	94702570	27326	1	ENSG00000249951	4	-25920
4	94757574	94757832	259	*	NA	Promoter (<=1kb)	94743668	94757681	14014	2	ENSG00000249599	4	0
4	95143059	95143234	176	*	NA	Intron (ENST00000515059/ENSG00000138696, intron 10 of 12)	95104355	95155016	50662	1	ENSG00000138696	4	38704
4	95580063	95580232	170	*	NA	Distal Intergenic	95216043	95549206	333164	2	ENSG00000182168	4	-30857
4	96125751	96125999	249	*	NA	Distal Intergenic	96152297	96152403	107	2	ENSG00000201744	4	26404
4	96455099	96455317	219	*	NA	Intron (ENST00000522173/ENSG00000248510, intron 2 of 3)	96348734	96349038	305	2	ENSG00000201640	4	-106061
4	97911062	97911368	307	*	NA	Intron (ENST00000522676/ENSG00000163116, intron 2 of 4)	97916353	97917401	1049	2	ENSG00000250293	4	6033
4	97938402	97938709	308	*	NA	Intron (ENST00000522676/ENSG00000163116, intron 2 of 4)	97916353	97917401	1049	2	ENSG00000250293	4	-21001
4	98016978	98017144	167	*	NA	Intron (ENST00000295268/ENSG00000163116, intron 5 of 10)	98025390	98026240	851	1	ENSG00000242697	4	-8246
4	98537901	98538115	215	*	NA	Intron (ENST00000508798/ENSG00000168785, intron 1 of 7)	98478700	98560233	81534	2	ENSG00000168785	4	22118
4	98586907	98587146	240	*	NA	Intron (ENST00000508798/ENSG00000168785, intron 1 of 7)	98478700	98560233	81534	2	ENSG00000168785	4	-26674
4	98621472	98621691	220	*	NA	Intron (ENST00000508798/ENSG00000168785, intron 1 of 7)	98478717	98657635	178919	2	ENSG00000168785	4	35944
4	98779646	98779921	276	*	NA	Distal Intergenic	98740742	98741231	490	1	ENSG00000227118	4	38904
4	98922307	98922524	218	*	NA	Intron (ENST00000450253/ENSG00000151247, intron 1 of 6)	98928897	98994994	66098	1	ENSG00000263923	4	-6373
4	98936414	98936569	156	*	NA	Intron (ENST00000583654/ENSG00000263923, intron 1 of 4)	98895122	98929133	34012	2	ENSG00000151247	4	-7281
4	99304424	99304631	208	*	NA	Distal Intergenic	99281815	99291003	9189	2	ENSG00000187758	4	-13421
4	99949313	99949533	221	*	NA	Promoter (<=1kb)	99950006	99966393	16388	1	ENSG00000245322	4	-473
4	100145634	100145862	229	*	NA	Intron (ENST00000515026/ENSG00000245322, intron 5 of 5)	100190033	100215505	25473	1	ENSG00000249710	4	-44171
4	101162113	101162323	211	*	NA	Intron (ENST00000512215/ENSG00000138814, intron 2 of 7)	101093868	101158319	64452	2	ENSG00000138814	4	-3794
4	101345912	101346135	224	*	NA	Promoter (<=1kb)	101025318	101346842	321525	2	ENSG00000138814	4	707
4	101346818	101347045	228	*	NA	Promoter (<=1kb)	101025318	101346842	321525	2	ENSG00000138814	4	0
4	101847581	101847746	166	*	NA	Intron (ENST00000504592/ENSG00000153064, intron 6 of 20)	101813826	102074739	260914	1	ENSG00000153064	4	33755
4	102669641	102669906	266	*	NA	Intron (ENST00000647097/ENSG00000109323, intron 9 of 16)	102662611	102663073	463	1	ENSG00000241981	4	7030
4	102811092	102811399	308	*	NA	Promoter (<=1kb)	102794390	102810396	16007	2	ENSG00000109332	4	-696
4	102844681	102844894	214	*	NA	Intron (ENST00000338145/ENSG00000109332, intron 1 of 7)	102837047	102837099	53	2	ENSG00000252739	4	-7582
4	103096604	103096809	206	*	NA	Promoter (2-3kb)	103079479	103099808	20330	2	ENSG00000164039	4	2999
4	103603187	103603396	210	*	NA	Intron (ENST00000502936/ENSG00000251577, intron 4 of 4)	103572089	103574082	1994	1	ENSG00000251571	4	31098
4	103753957	103754181	225	*	NA	Distal Intergenic	103586031	103719985	133955	2	ENSG00000169836	4	-33972
4	104248798	104249034	237	*	NA	Intron (ENST00000514327/ENSG00000251170, intron 2 of 5)	104233777	104336033	102257	1	ENSG00000251170	4	15021
4	104352074	104352311	238	*	NA	Intron (ENST00000514327/ENSG00000251170, intron 3 of 5)	104233777	104336033	102257	1	ENSG00000251170	4	118297
4	104668133	104668284	152	*	NA	Intron (ENST00000500179/ENSG00000245384, intron 6 of 9)	104638605	104734546	95942	1	ENSG00000245384	4	29528
4	104780222	104780431	210	*	NA	Intron (ENST00000515127/ENSG00000248242, intron 3 of 5)	104886118	104886955	838	2	ENSG00000244470	4	106524
4	105043388	105043623	236	*	NA	Intron (ENST00000671069/ENSG00000248373, intron 4 of 6)	104996900	104997052	153	2	ENSG00000276992	4	-46336
4	105144627	105144874	248	*	NA	Promoter (1-2kb)	105145875	105242771	96897	1	ENSG00000168769	4	-1001
4	105147708	105148024	317	*	NA	Promoter (<=1kb)	105147457	105234272	86816	1	ENSG00000168769	4	251
4	105282837	105283040	204	*	NA	Distal Intergenic	105293664	105293946	283	1	ENSG00000243383	4	-10624
4	105316760	105316980	221	*	NA	Distal Intergenic	105293664	105293946	283	1	ENSG00000243383	4	23096
4	105354553	105354750	198	*	NA	Distal Intergenic	105369565	105399636	30072	2	ENSG00000138777	4	44886
4	105524248	105524453	206	*	NA	Promoter (2-3kb)	105526596	105527397	802	2	ENSG00000216425	4	2944
4	105695926	105696140	215	*	NA	Promoter (<=1kb)	105695524	105708085	12562	1	ENSG00000236699	4	402
4	105775981	105776293	313	*	NA	Intron (ENST00000515255/ENSG00000138780, intron 3 of 9)	105815145	105827156	12012	2	ENSG00000251175	4	50863
4	105880503	105880716	214	*	NA	Intron (ENST00000510876/ENSG00000138785, intron 1 of 3)	105894775	105938411	43637	1	ENSG00000168743	4	-14059
4	106104879	106105091	213	*	NA	Intron (ENST00000394708/ENSG00000145348, intron 24 of 25)	106163279	106171240	7962	2	ENSG00000145348	4	66149
4	106978375	106978904	530	*	NA	Intron (ENST00000285311/ENSG00000155011, intron 1 of 3)	106923821	107035812	111992	2	ENSG00000155011	4	56908
4	107590021	107590290	270	*	NA	Exon (ENST00000514815/ENSG00000138801, exon 2 of 2)	107590276	107631804	41529	2	ENSG00000138801	4	41514
4	107956921	107957145	225	*	NA	Intron (ENST00000656249/ENSG00000245293, intron 1 of 9)	107936031	107941255	5225	2	ENSG00000249604	4	-15666
4	108051988	108052191	204	*	NA	Intron (ENST00000379951/ENSG00000138795, intron 9 of 9)	108048527	108070895	22369	2	ENSG00000138795	4	18704
4	108077325	108077553	229	*	NA	Promoter (<=1kb)	108047573	108078352	30780	2	ENSG00000138795	4	799
4	108347328	108347484	157	*	NA	Distal Intergenic	108407843	108408578	736	2	ENSG00000239939	4	61094
4	108378282	108378483	202	*	NA	Distal Intergenic	108407843	108408578	736	2	ENSG00000239939	4	30095
4	108463506	108463713	208	*	NA	Distal Intergenic	108417705	108419763	2059	2	ENSG00000250485	4	-43743
4	108630666	108630864	199	*	NA	Downstream (<=300bp)	108622043	108625180	3138	1	ENSG00000109475	4	8623
4	108634725	108634887	163	*	NA	Distal Intergenic	108622043	108625180	3138	1	ENSG00000109475	4	12682
4	108639584	108639787	204	*	NA	Distal Intergenic	108650585	108667818	17234	1	ENSG00000198856	4	-10798
4	108640055	108640265	211	*	NA	Distal Intergenic	108650585	108667818	17234	1	ENSG00000198856	4	-10320
4	108652913	108653138	226	*	NA	Promoter (<=1kb)	108652150	108652256	107	1	ENSG00000206601	4	763
4	108787286	108787450	165	*	NA	Promoter (2-3kb)	108788745	108789779	1035	2	ENSG00000250185	4	2329
4	108913404	108913575	172	*	NA	Intron (ENST00000399132/ENSG00000188517, intron 13 of 37)	108824174	108832692	8519	2	ENSG00000188517	4	-80712
4	109422573	109422832	260	*	NA	Intron (ENST00000654972/ENSG00000247950, intron 2 of 4)	109347475	109414410	66936	2	ENSG00000247950	4	-8163
4	109434292	109434602	311	*	NA	Promoter (<=1kb)	109429963	109433817	3855	2	ENSG00000247950	4	-475
4	109539053	109539215	163	*	NA	Intron (ENST00000504968/ENSG00000138802, intron 24 of 24)	109553243	109554094	852	2	ENSG00000225094	4	14879
4	109565785	109566068	284	*	NA	Intron (ENST00000472310/ENSG00000005059, intron 1 of 4)	109560990	109681469	120480	1	ENSG00000005059	4	4795
4	110196957	110197204	248	*	NA	Promoter (<=1kb)	110197678	110198402	725	1	ENSG00000288913	4	-474
4	110292264	110292418	155	*	NA	Promoter (<=1kb)	110291644	110293573	1930	1	ENSG00000250304	4	620
4	110452800	110452977	178	*	NA	Intron (ENST00000510961/ENSG00000138792, intron 1 of 4)	110433109	110433188	80	2	ENSG00000199894	4	-19612
4	110473645	110473801	157	*	NA	Promoter (2-3kb)	110476155	110565285	89131	1	ENSG00000138792	4	-2354
4	110504067	110504372	306	*	NA	Intron (ENST00000510961/ENSG00000138792, intron 4 of 4)	110513489	110533427	19939	1	ENSG00000138792	4	-9117
4	110890845	110891087	243	*	NA	Intron (ENST00000681682/ENSG00000288692, intron 1 of 4)	110876410	111386234	509825	1	ENSG00000288692	4	14435
4	111164612	111164768	157	*	NA	Intron (ENST00000681682/ENSG00000288692, intron 3 of 4)	111063583	111064227	645	1	ENSG00000251312	4	101029
4	111627766	111627985	220	*	NA	Intron (ENST00000681880/ENSG00000248656, intron 2 of 6)	111632172	111648962	16791	1	ENSG00000248656	4	-4187
4	112575435	112576059	625	*	NA	Intron (ENST00000445203/ENSG00000138658, intron 15 of 26)	112539344	112584061	44718	2	ENSG00000138658	4	8002
4	112597683	112597894	212	*	NA	Intron (ENST00000445203/ENSG00000138658, intron 9 of 26)	112539339	112587750	48412	2	ENSG00000138658	4	-9933
4	112699940	112700147	208	*	NA	Intron (ENST00000505632/ENSG00000250046, intron 1 of 1)	112693459	112693792	334	2	ENSG00000248633	4	-6148
4	112719471	112719690	220	*	NA	Distal Intergenic	112693047	112706810	13764	2	ENSG00000250046	4	-12661
4	112771640	112771868	229	*	NA	Distal Intergenic	112755816	112755917	102	2	ENSG00000202536	4	-15723
4	112785606	112785802	197	*	NA	Distal Intergenic	112788083	112788878	796	2	ENSG00000241741	4	3076
4	112829706	112829917	212	*	NA	Intron (ENST00000672356/ENSG00000145362, intron 1 of 43)	112826307	112827607	1301	1	ENSG00000234841	4	3399
4	112864819	112865013	195	*	NA	Intron (ENST00000672356/ENSG00000145362, intron 1 of 43)	112861078	113238003	376926	1	ENSG00000145362	4	3741
4	113178384	113178535	152	*	NA	Intron (ENST00000672356/ENSG00000145362, intron 3 of 43)	113174443	113336644	162202	1	ENSG00000145362	4	3941
4	113338594	113338759	166	*	NA	Promoter (2-3kb)	113336344	113341818	5475	1	ENSG00000145362	4	2250
4	113496493	113496647	155	*	NA	Intron (ENST00000683023/ENSG00000145349, intron 14 of 19)	113452961	113513842	60882	2	ENSG00000145349	4	17195
4	113979579	113979917	339	*	NA	Promoter (<=1kb)	113900284	113979647	79364	2	ENSG00000180801	4	0
4	114012602	114013176	575	*	NA	Distal Intergenic	113946192	113979727	33536	2	ENSG00000180801	4	-32875
4	114287089	114287552	464	*	NA	Intron (ENST00000701116/ENSG00000288781, intron 3 of 3)	114334801	114364914	30114	2	ENSG00000288781	4	77362
4	115921516	115921930	415	*	NA	Promoter (<=1kb)	115920707	115921978	1272	1	ENSG00000250363	4	809
4	117117761	117117943	183	*	NA	Distal Intergenic	117083554	117085576	2023	2	ENSG00000174599	4	-32185
4	117834771	117834978	208	*	NA	Promoter (<=1kb)	117834401	117869948	35548	1	ENSG00000229565	4	370
4	117835760	117835915	156	*	NA	Promoter (1-2kb)	117834401	117869948	35548	1	ENSG00000229565	4	1359
4	118161340	118161656	317	*	NA	Intron (ENST00000296499/ENSG00000164100, intron 6 of 13)	118193405	118194751	1347	2	ENSG00000251463	4	33095
4	118424177	118424470	294	*	NA	Distal Intergenic	118400514	118400834	321	2	ENSG00000230671	4	-23343
4	118570857	118571078	222	*	NA	Distal Intergenic	118591719	118602076	10358	1	ENSG00000291201	4	-20641
4	118571618	118571845	228	*	NA	Distal Intergenic	118591719	118602076	10358	1	ENSG00000291201	4	-19874
4	118592513	118592797	285	*	NA	Promoter (<=1kb)	118591773	118633729	41957	1	ENSG00000291201	4	740
4	118881115	118881270	156	*	NA	Intron (ENST00000610556/ENSG00000172403, intron 1 of 4)	118888841	119061245	172405	1	ENSG00000172403	4	-7571
4	119145381	119145544	164	*	NA	Intron (ENST00000307128/ENSG00000172399, intron 2 of 5)	119135832	119187789	51958	1	ENSG00000172399	4	9549
4	119372419	119372573	155	*	NA	Intron (ENST00000508691/ENSG00000250412, intron 3 of 3)	119367562	119367646	85	1	ENSG00000201186	4	4857
4	121004020	121004250	231	*	NA	Distal Intergenic	121037084	121038984	1901	2	ENSG00000173376	4	34734
4	121118004	121118202	199	*	NA	Promoter (<=1kb)	121118299	121118734	436	1	ENSG00000271302	4	-97
4	122047820	122047985	166	*	NA	Distal Intergenic	122077840	122078318	479	2	ENSG00000237868	4	30333
4	122403892	122404140	249	*	NA	Intron (ENST00000296513/ENSG00000164113, intron 7 of 12)	122380319	122407949	27631	1	ENSG00000164113	4	23573
4	122465409	122465606	198	*	NA	Distal Intergenic	122451470	122456725	5256	2	ENSG00000109471	4	-8684
4	122542062	122542326	265	*	NA	Distal Intergenic	122612283	122618894	6612	2	ENSG00000138684	4	76568
4	122574825	122575197	373	*	NA	Distal Intergenic	122612283	122618894	6612	2	ENSG00000138684	4	43697
4	122949332	122949607	276	*	NA	Intron (ENST00000675612/ENSG00000145375, intron 9 of 16)	122933419	122935389	1971	1	ENSG00000145375	4	15913
4	123167397	123167598	202	*	NA	Intron (ENST00000675612/ENSG00000145375, intron 15 of 16)	123259949	123260118	170	2	ENSG00000250322	4	92520
4	123308345	123308541	197	*	NA	Intron (ENST00000675612/ENSG00000145375, intron 16 of 16)	123349250	123351221	1972	2	ENSG00000287951	4	42680
4	123397954	123398275	322	*	NA	Promoter (<=1kb)	123398185	123402219	4035	1	ENSG00000164056	4	0
4	123434078	123434438	361	*	NA	Distal Intergenic	123399968	123401696	1729	1	ENSG00000164056	4	34110
4	123505763	123505987	225	*	NA	Promoter (<=1kb)	123505279	123527525	22247	1	ENSG00000251526	4	484
4	123539109	123539312	204	*	NA	Promoter (<=1kb)	123539026	123665169	126144	1	ENSG00000249464	4	83
4	123844305	123844487	183	*	NA	Promoter (<=1kb)	123844697	123930737	86041	1	ENSG00000249464	4	-210
4	124045275	124045589	315	*	NA	Distal Intergenic	124062462	124062990	529	1	ENSG00000250484	4	-16873
4	124167555	124167753	199	*	NA	Intron (ENST00000507299/ENSG00000249837, intron 4 of 4)	124149377	124252044	102668	2	ENSG00000249837	4	84291
4	124524297	124524494	198	*	NA	Promoter (2-3kb)	124520553	124522123	1571	2	ENSG00000261083	4	-2174
4	125064446	125064672	227	*	NA	Distal Intergenic	125314918	125492932	178015	1	ENSG00000196159	4	-250246
4	127077284	127077654	371	*	NA	Promoter (<=1kb)	127043430	127077762	34333	2	ENSG00000250945	4	108
4	127569095	127569249	155	*	NA	Intron (ENST00000662020/ENSG00000287021, intron 5 of 5)	127623271	127644036	20766	1	ENSG00000164066	4	-54022
4	127698265	127698426	162	*	NA	Promoter (<=1kb)	127699257	127706543	7287	1	ENSG00000164066	4	-831
4	127731273	127731619	347	*	NA	Promoter (<=1kb)	127730400	127774292	43893	1	ENSG00000151475	4	873
4	127783101	127783435	335	*	NA	Promoter (<=1kb)	127783549	127832968	49420	1	ENSG00000164070	4	-114
4	127843690	127844071	382	*	NA	Promoter (<=1kb)	127840198	127844040	3843	2	ENSG00000261668	4	0
4	127944885	127945035	151	*	NA	Promoter (2-3kb)	127919194	127942047	22854	2	ENSG00000164073	4	-2838
4	127953627	127953783	157	*	NA	Intron (ENST00000296468/ENSG00000164073, intron 3 of 12)	127921926	127949847	27922	2	ENSG00000164073	4	-3780
4	127956380	127956588	209	*	NA	Promoter (1-2kb)	127930688	127957590	26903	2	ENSG00000164073	4	1002
4	127980615	127980789	175	*	NA	Intron (ENST00000473040/ENSG00000164074, intron 1 of 11)	127917889	127966034	48146	2	ENSG00000164073	4	-14581
4	128008144	128008351	208	*	NA	Intron (ENST00000473040/ENSG00000164074, intron 3 of 11)	127917889	127966034	48146	2	ENSG00000164073	4	-42110
4	128089392	128089567	176	*	NA	Intron (ENST00000512292/ENSG00000138709, intron 5 of 11)	128077841	128122352	44512	1	ENSG00000138709	4	11551
4	128096655	128097197	543	*	NA	Intron (ENST00000512292/ENSG00000138709, intron 7 of 11)	128077841	128122352	44512	1	ENSG00000138709	4	18814
4	128115564	128115796	233	*	NA	Intron (ENST00000512292/ENSG00000138709, intron 10 of 11)	128122117	128222926	100810	1	ENSG00000138709	4	-6321
4	128310399	128310598	200	*	NA	Intron (ENST00000505133/ENSG00000251432, intron 3 of 4)	128292933	128474996	182064	1	ENSG00000251432	4	17466
4	128504367	128504522	156	*	NA	Intron (ENST00000511497/ENSG00000251432, intron 6 of 8)	128514559	128519295	4737	1	ENSG00000251432	4	-10037
4	128626082	128626268	187	*	NA	Distal Intergenic	128599439	128601407	1969	2	ENSG00000248802	4	-24675
4	128845066	128845261	196	*	NA	Intron (ENST00000226319/ENSG00000077684, intron 3 of 10)	128831433	128849040	17608	1	ENSG00000077684	4	13633
4	128882903	128883105	203	*	NA	Intron (ENST00000503565/ENSG00000151466, intron 3 of 7)	128831433	128849040	17608	1	ENSG00000077684	4	51470
4	129504382	129504554	173	*	NA	Distal Intergenic	129362911	129377504	14594	2	ENSG00000287748	4	-126878
4	129519345	129519501	157	*	NA	Distal Intergenic	129362911	129377504	14594	2	ENSG00000287748	4	-141841
4	131209524	131209760	237	*	NA	Distal Intergenic	131273242	131273348	107	1	ENSG00000206782	4	-63482
4	132227781	132227997	217	*	NA	Intron (ENST00000652009/ENSG00000251598, intron 2 of 8)	132004810	132124031	119222	2	ENSG00000251598	4	-103750
4	133379761	133379996	236	*	NA	Distal Intergenic	133261022	133263115	2094	2	ENSG00000286467	4	-116646
4	133961678	133961832	155	*	NA	Intron (ENST00000507844/ENSG00000251388, intron 3 of 3)	133871246	134010690	139445	2	ENSG00000251388	4	48858
4	134126903	134127121	219	*	NA	Intron (ENST00000658435/ENSG00000251199, intron 2 of 3)	134057468	134085506	28039	1	ENSG00000286253	4	69435
4	134176847	134177118	272	*	NA	Intron (ENST00000658435/ENSG00000251199, intron 2 of 3)	134196333	134201789	5457	2	ENSG00000254535	4	24671
4	135271285	135271444	160	*	NA	Distal Intergenic	135315418	135315522	105	2	ENSG00000283432	4	44078
4	137711277	137711586	310	*	NA	Intron (ENST00000510922/ENSG00000250777, intron 1 of 4)	137690481	137700865	10385	2	ENSG00000250777	4	-10412
4	138911026	138911471	446	*	NA	Intron (ENST00000511951/ENSG00000250195, intron 2 of 2)	138923930	138924232	303	2	ENSG00000250577	4	12761
4	139005820	139005983	164	*	NA	Intron (ENST00000511951/ENSG00000250195, intron 1 of 2)	138819957	139012646	192690	2	ENSG00000250195	4	6663
4	139037985	139038180	196	*	NA	Intron (ENST00000280614/ENSG00000151014, intron 1 of 2)	139043072	139045105	2034	1	ENSG00000151014	4	-4892
4	139070327	139070493	167	*	NA	Promoter (1-2kb)	139061937	139072220	10284	2	ENSG00000109381	4	1727
4	139074509	139074723	215	*	NA	Promoter (<=1kb)	139061867	139073719	11853	2	ENSG00000109381	4	-790
4	139156210	139156424	215	*	NA	Promoter (1-2kb)	139155153	139155444	292	1	ENSG00000276396	4	1057
4	139169037	139169311	275	*	NA	Intron (ENST00000394235/ENSG00000109381, intron 1 of 9)	139101591	139177199	75609	2	ENSG00000109381	4	7888
4	139188292	139188497	206	*	NA	Promoter (2-3kb)	139185441	139185746	306	1	ENSG00000265892	4	2851
4	139192300	139192505	206	*	NA	Intron (ENST00000693380/ENSG00000288785, intron 1 of 3)	139185441	139185746	306	1	ENSG00000265892	4	6859
4	139211455	139211654	200	*	NA	Intron (ENST00000693380/ENSG00000288785, intron 1 of 3)	139200395	139200513	119	1	ENSG00000207384	4	11060
4	139219477	139219912	436	*	NA	Intron (ENST00000693380/ENSG00000288785, intron 1 of 3)	139231026	139231119	94	2	ENSG00000252362	4	11207
4	139346576	139346754	179	*	NA	Intron (ENST00000700275/ENSG00000164134, intron 6 of 18)	139336873	139351613	14741	1	ENSG00000164134	4	9703
4	139396124	139396318	195	*	NA	Intron (ENST00000515576/ENSG00000164134, intron 2 of 3)	139386168	139420033	33866	1	ENSG00000164134	4	9956
4	139396867	139397090	224	*	NA	Intron (ENST00000515576/ENSG00000164134, intron 2 of 3)	139386168	139420033	33866	1	ENSG00000164134	4	10699
4	139426936	139427170	235	*	NA	Promoter (<=1kb)	139426299	139427295	997	2	ENSG00000248863	4	125
4	139443047	139443366	320	*	NA	Intron (ENST00000608661/ENSG00000273247, intron 2 of 2)	139436368	139436494	127	2	ENSG00000239005	4	-6553
4	139500911	139501073	163	*	NA	Intron (ENST00000506866/ENSG00000145391, intron 7 of 7)	139496089	139520396	24308	2	ENSG00000145391	4	19323
4	139502917	139503132	216	*	NA	Intron (ENST00000506866/ENSG00000145391, intron 7 of 7)	139496089	139520396	24308	2	ENSG00000145391	4	17264
4	139534456	139534664	209	*	NA	Intron (ENST00000506866/ENSG00000145391, intron 2 of 7)	139546266	139546727	462	1	ENSG00000249302	4	-11602
4	139605463	139605637	175	*	NA	Promoter (1-2kb)	139533231	139606699	73469	2	ENSG00000145391	4	1062
4	139651538	139651801	264	*	NA	Distal Intergenic	139665768	139740745	74978	1	ENSG00000085871	4	-13967
4	139654004	139654233	230	*	NA	Distal Intergenic	139665768	139740745	74978	1	ENSG00000085871	4	-11535
4	140075748	140075975	228	*	NA	Intron (ENST00000509479/ENSG00000196782, intron 1 of 4)	140128015	140134565	6551	1	ENSG00000250698	4	-52040
4	140110327	140110492	166	*	NA	Intron (ENST00000509479/ENSG00000196782, intron 1 of 4)	140128015	140134565	6551	1	ENSG00000250698	4	-17523
4	140125758	140125966	209	*	NA	Promoter (2-3kb)	140128015	140134565	6551	1	ENSG00000250698	4	-2049
4	140300284	140300438	155	*	NA	Intron (ENST00000394205/ENSG00000153130, intron 1 of 4)	140314163	140314550	388	2	ENSG00000249754	4	14112
4	140579346	140579502	157	*	NA	Promoter (1-2kb)	140577925	140578222	298	1	ENSG00000242102	4	1421
4	140587400	140587559	160	*	NA	Distal Intergenic	140577925	140578222	298	1	ENSG00000242102	4	9475
4	140594698	140594853	156	*	NA	Distal Intergenic	140600401	140600575	175	2	ENSG00000248621	4	5722
4	140642063	140642300	238	*	NA	Exon (ENST00000502875/ENSG00000249661, exon 1 of 1)	140641840	140645489	3650	2	ENSG00000249661	4	3189
4	141377845	141378511	667	*	NA	Distal Intergenic	141321239	141357096	35858	2	ENSG00000248810	4	-20749
4	141834044	141834251	208	*	NA	Distal Intergenic	141721782	141727984	6203	1	ENSG00000164136	4	112262
4	142268126	142268291	166	*	NA	Intron (ENST00000513000/ENSG00000109452, intron 11 of 26)	142286917	142287625	709	2	ENSG00000242134	4	19334
4	143350963	143351600	638	*	NA	Promoter (<=1kb)	143349275	143350117	843	2	ENSG00000228981	4	-846
4	143363830	143364060	231	*	NA	Intron (ENST00000262994/ENSG00000109458, intron 1 of 9)	143351515	143355794	4280	2	ENSG00000286771	4	-8036
4	143379660	143379846	187	*	NA	Promoter (2-3kb)	143381945	143469567	87623	1	ENSG00000109458	4	-2099
4	143388444	143388627	184	*	NA	Promoter (2-3kb)	143391510	143433716	42207	1	ENSG00000109458	4	-2883
4	143425531	143425737	207	*	NA	Promoter (<=1kb)	143425052	143425920	869	1	ENSG00000243175	4	479
4	143839544	143839741	198	*	NA	Intron (ENST00000641328/ENSG00000251600, intron 3 of 6)	143858976	143982144	123169	1	ENSG00000251600	4	-19235
4	145132047	145132262	216	*	NA	Intron (ENST00000455611/ENSG00000164164, intron 20 of 21)	145122869	145127643	4775	1	ENSG00000164163	4	9178
4	145331136	145331396	261	*	NA	Distal Intergenic	145335268	145340445	5178	2	ENSG00000272727	4	9049
4	145379236	145379720	485	*	NA	Promoter (2-3kb)	145376909	145377957	1049	1	ENSG00000278943	4	2327
4	145527278	145527484	207	*	NA	Promoter (1-2kb)	145525720	145539969	14250	1	ENSG00000170365	4	1558
4	145734803	145735105	303	*	NA	Promoter (2-3kb)	145732454	145771032	38579	1	ENSG00000237136	4	2349
4	145762613	145763074	462	*	NA	Promoter (<=1kb)	145759699	145763222	3524	2	ENSG00000151612	4	148
4	145891807	145891961	155	*	NA	Promoter (<=1kb)	145870301	145892415	22115	2	ENSG00000151612	4	454
4	146131359	146131619	261	*	NA	Distal Intergenic	146109457	146121913	12457	2	ENSG00000248809	4	-9446
4	146197302	146197458	157	*	NA	Intron (ENST00000515311/ENSG00000164167, intron 4 of 4)	146182923	146187551	4629	1	ENSG00000164167	4	14379
4	146223302	146223502	201	*	NA	Promoter (1-2kb)	146224557	146229056	4500	1	ENSG00000250673	4	-1055
4	146445336	146445608	273	*	NA	Intron (ENST00000432059/ENSG00000120519, intron 4 of 10)	146408583	146408688	106	1	ENSG00000278438	4	36753
4	147149081	147149338	258	*	NA	Exon (ENST00000667105/ENSG00000286371, exon 4 of 4)	147060724	147159068	98345	1	ENSG00000286371	4	88357
4	147158302	147158469	168	*	NA	Exon (ENST00000671296/ENSG00000286371, exon 4 of 4)	147060724	147159068	98345	1	ENSG00000286371	4	97578
4	147679247	147679603	357	*	NA	Intron (ENST00000322396/ENSG00000164169, intron 2 of 11)	147638385	147684125	45741	2	ENSG00000164169	4	4522
4	147724921	147725132	212	*	NA	Distal Intergenic	147732063	147858488	126426	1	ENSG00000071205	4	-6931
4	147777344	147777544	201	*	NA	Intron (ENST00000510379/ENSG00000071205, intron 1 of 4)	147782595	147782668	74	1	ENSG00000264274	4	-5051
4	147821053	147821233	181	*	NA	Intron (ENST00000510379/ENSG00000071205, intron 1 of 4)	147808926	147809209	284	1	ENSG00000240014	4	12127
4	147933901	147934173	273	*	NA	Intron (ENST00000336498/ENSG00000071205, intron 13 of 22)	147946239	148072776	126538	1	ENSG00000071205	4	-12066
4	148063162	148063368	207	*	NA	Promoter (1-2kb)	148065240	148072376	7137	1	ENSG00000071205	4	-1872
4	148141623	148141779	157	*	NA	Intron (ENST00000344721/ENSG00000151623, intron 6 of 8)	148146471	148208880	62410	1	ENSG00000250354	4	-4692
4	148198893	148199050	158	*	NA	Promoter (2-3kb)	148146588	148201132	54545	2	ENSG00000151623	4	2082
4	148880216	148880463	248	*	NA	Intron (ENST00000661928/ENSG00000287292, intron 3 of 3)	148819351	148819956	606	2	ENSG00000279016	4	-60260
4	149554805	149554967	163	*	NA	Intron (ENST00000636793/ENSG00000234828, intron 10 of 13)	149666057	149711149	45093	1	ENSG00000250905	4	-111090
4	149645829	149645986	158	*	NA	Intron (ENST00000636793/ENSG00000234828, intron 7 of 13)	149666057	149711149	45093	1	ENSG00000250905	4	-20071
4	151025009	151025423	415	*	NA	Promoter (1-2kb)	151027090	151027617	528	1	ENSG00000235606	4	-1667
4	151105591	151105970	380	*	NA	Promoter (1-2kb)	151103827	151103891	65	1	ENSG00000208797	4	1764
4	151115286	151115441	156	*	NA	Intron (ENST00000604922/ENSG00000109686, intron 1 of 1)	151102751	151120811	18061	2	ENSG00000109686	4	5370
4	151122903	151123125	223	*	NA	Promoter (2-3kb)	151102751	151120811	18061	2	ENSG00000109686	4	-2092
4	151167656	151167894	239	*	NA	Promoter (1-2kb)	151120287	151166320	46034	2	ENSG00000109686	4	-1336
4	151511804	151512005	202	*	NA	Intron (ENST00000435205/ENSG00000164142, intron 3 of 13)	151533012	151663628	130617	1	ENSG00000164142	4	-21007
4	151686917	151687130	214	*	NA	Promoter (<=1kb)	151670944	151687083	16140	2	ENSG00000059691	4	0
4	151691964	151692193	230	*	NA	Promoter (<=1kb)	151671136	151691724	20589	2	ENSG00000059691	4	-240
4	151898780	151898996	217	*	NA	Distal Intergenic	151887543	151891263	3721	2	ENSG00000249708	4	-7517
4	151946925	151947215	291	*	NA	Distal Intergenic	151955991	151969381	13391	1	ENSG00000251249	4	-8776
4	152094952	152095277	326	*	NA	Intron (ENST00000651553/ENSG00000245954, intron 1 of 2)	152090459	152104720	14262	1	ENSG00000245954	4	4493
4	152098859	152099201	343	*	NA	Promoter (1-2kb)	152100712	152109892	9181	1	ENSG00000245954	4	-1511
4	152426584	152426734	151	*	NA	Intron (ENST00000603548/ENSG00000109670, intron 1 of 11)	152411329	152412606	1278	2	ENSG00000109670	4	-13978
4	152679917	152680238	322	*	NA	Promoter (<=1kb)	152618628	152679997	61370	2	ENSG00000170006	4	0
4	152746146	152746354	209	*	NA	Distal Intergenic	152769354	152779730	10377	2	ENSG00000169989	4	33376
4	152930811	152930968	158	*	NA	Distal Intergenic	152927446	152928207	762	1	ENSG00000231841	4	3365
4	152989706	152989858	153	*	NA	Distal Intergenic	153034211	153091165	56955	1	ENSG00000249022	4	-44353
4	152998960	152999175	216	*	NA	Distal Intergenic	153034211	153091165	56955	1	ENSG00000249022	4	-35036
4	153004597	153004806	210	*	NA	Distal Intergenic	153034211	153091165	56955	1	ENSG00000249022	4	-29405
4	153082541	153082764	224	*	NA	Promoter (<=1kb)	153083670	153091563	7894	1	ENSG00000249022	4	-906
4	153085168	153085387	220	*	NA	Promoter (1-2kb)	153083670	153091563	7894	1	ENSG00000249022	4	1498
4	153173091	153173322	232	*	NA	Intron (ENST00000676423/ENSG00000109654, intron 1 of 11)	153153118	153336358	183241	1	ENSG00000109654	4	19973
4	153173536	153173751	216	*	NA	Intron (ENST00000676423/ENSG00000109654, intron 1 of 11)	153153118	153336358	183241	1	ENSG00000109654	4	20418
4	153174384	153174578	195	*	NA	Intron (ENST00000676423/ENSG00000109654, intron 1 of 11)	153153118	153336358	183241	1	ENSG00000109654	4	21266
4	153204402	153204605	204	*	NA	Promoter (<=1kb)	153204443	153276268	71826	1	ENSG00000109654	4	0
4	153266202	153266416	215	*	NA	Promoter (<=1kb)	153265662	153265755	94	2	ENSG00000252030	4	-447
4	153272185	153272348	164	*	NA	Intron (ENST00000676423/ENSG00000109654, intron 2 of 11)	153266909	153267010	102	2	ENSG00000201786	4	-5175
4	153417790	153418060	271	*	NA	Distal Intergenic	153381729	153382015	287	2	ENSG00000243883	4	-35775
4	153481659	153481952	294	*	NA	Intron (ENST00000409663/ENSG00000121210, intron 3 of 34)	153466360	153636711	170352	1	ENSG00000121210	4	15299
4	153499130	153499351	222	*	NA	Intron (ENST00000409663/ENSG00000121210, intron 3 of 34)	153466360	153636711	170352	1	ENSG00000121210	4	32770
4	153504025	153504371	347	*	NA	Intron (ENST00000409663/ENSG00000121210, intron 3 of 34)	153466360	153636711	170352	1	ENSG00000121210	4	37665
4	153536092	153536306	215	*	NA	Intron (ENST00000409663/ENSG00000121210, intron 3 of 34)	153554181	153558771	4591	1	ENSG00000121210	4	-17875
4	153548356	153548639	284	*	NA	Intron (ENST00000409663/ENSG00000121210, intron 3 of 34)	153554181	153558771	4591	1	ENSG00000121210	4	-5542
4	153563527	153563689	163	*	NA	Intron (ENST00000409663/ENSG00000121210, intron 7 of 34)	153555896	153636711	80816	1	ENSG00000121210	4	7631
4	153576014	153576255	242	*	NA	Intron (ENST00000409663/ENSG00000121210, intron 7 of 34)	153583538	153586389	2852	1	ENSG00000121210	4	-7283
4	153792712	153793057	346	*	NA	Distal Intergenic	153780591	153789083	8493	2	ENSG00000145423	4	-3629
4	153983604	153983854	251	*	NA	Intron (ENST00000660197/ENSG00000280241, intron 1 of 4)	153948718	154300500	351783	1	ENSG00000280241	4	34886
4	154329539	154329734	196	*	NA	Exon (ENST00000357232/ENSG00000197410, exon 6 of 20)	154332889	154335168	2280	2	ENSG00000197410	4	5434
4	154550303	154550535	233	*	NA	Promoter (<=1kb)	154535005	154550400	15396	2	ENSG00000171566	4	0
4	154817401	154817600	200	*	NA	Intron (ENST00000514866/ENSG00000151962, intron 4 of 5)	154790291	154790484	194	1	ENSG00000252604	4	27110
4	155002163	155002354	192	*	NA	Distal Intergenic	155173716	155360298	186583	1	ENSG00000250910	4	-171362
4	155383918	155384174	257	*	NA	Promoter (<=1kb)	155383107	155384102	996	2	ENSG00000250398	4	0
4	156558004	156558263	260	*	NA	Distal Intergenic	156585979	156590039	4061	1	ENSG00000251511	4	-27716
4	156774436	156774596	161	*	NA	Promoter (<=1kb)	156767782	156774478	6697	2	ENSG00000145431	4	0
4	156970711	156971014	304	*	NA	Promoter (<=1kb)	156763090	156970903	207814	2	ENSG00000145431	4	0
4	157443274	157443527	254	*	NA	Distal Intergenic	157360700	157362934	2235	1	ENSG00000120251	4	82574
4	157691645	157691994	350	*	NA	Intron (ENST00000652341/ENSG00000286133, intron 1 of 2)	157637687	157667044	29358	1	ENSG00000249275	4	53958
4	157824215	157824476	262	*	NA	Promoter (<=1kb)	157568731	157824256	255526	2	ENSG00000286133	4	0
4	158550096	158550376	281	*	NA	Intron (ENST00000460056/ENSG00000171509, intron 3 of 19)	158544232	158573091	28860	1	ENSG00000171509	4	5864
4	159178594	159178827	234	*	NA	Intron (ENST00000644474/ENSG00000109756, intron 1 of 29)	159228254	159322363	94110	1	ENSG00000109756	4	-49427
4	159431068	159431310	243	*	NA	Distal Intergenic	159398533	159401246	2714	1	ENSG00000250180	4	32535
4	162242707	162242862	156	*	NA	Distal Intergenic	161385747	162164004	778258	2	ENSG00000168843	4	-78703
4	162375041	162375207	167	*	NA	Distal Intergenic	162322188	162323907	1720	1	ENSG00000251253	4	52853
4	162985153	162985403	251	*	NA	Promoter (<=1kb)	162984795	162985416	622	1	ENSG00000251123	4	358
4	163107055	163107275	221	*	NA	Promoter (1-2kb)	163108785	163119965	11181	1	ENSG00000250027	4	-1510
4	163343606	163343857	252	*	NA	Promoter (<=1kb)	163343892	163351934	8043	1	ENSG00000164129	4	-35
4	163434733	163434930	198	*	NA	Distal Intergenic	163471095	163473754	2660	2	ENSG00000151005	4	38824
4	164551607	164551872	266	*	NA	Distal Intergenic	164597719	164597976	258	1	ENSG00000251162	4	-45847
4	165078751	165078991	241	*	NA	3' UTR	165053866	165060554	6689	1	ENSG00000250374	4	24885
4	165171987	165172202	216	*	NA	Intron (ENST00000506087/ENSG00000170088, intron 2 of 6)	165207561	165323147	115587	1	ENSG00000109466	4	-35359
4	165303816	165304091	276	*	NA	Intron (ENST00000226725/ENSG00000109466, intron 8 of 14)	165327667	165340351	12685	1	ENSG00000052802	4	-23576
4	165580403	165580558	156	*	NA	Distal Intergenic	165547532	165551060	3529	2	ENSG00000248327	4	-29343
4	165760474	165760705	232	*	NA	Promoter (2-3kb)	165647636	165757667	110032	2	ENSG00000287424	4	-2807
4	165763315	165763470	156	*	NA	Distal Intergenic	165647636	165757667	110032	2	ENSG00000287424	4	-5648
4	166378863	166379529	667	*	NA	Distal Intergenic	166312935	166313034	100	2	ENSG00000206711	4	-65829
4	167895179	167895377	199	*	NA	Distal Intergenic	167741879	167742287	409	2	ENSG00000270336	4	-152892
4	168512173	168512375	203	*	NA	Promoter (<=1kb)	168511568	168700900	189333	1	ENSG00000129116	4	605
4	168816753	168816954	202	*	NA	Intron (ENST00000505667/ENSG00000129116, intron 10 of 21)	168832005	168913969	81965	1	ENSG00000129116	4	-15051
4	169046265	169046771	507	*	NA	Distal Intergenic	169010430	169010939	510	1	ENSG00000251445	4	35835
4	169059875	169060120	246	*	NA	Distal Intergenic	169010430	169010939	510	1	ENSG00000251445	4	49445
4	169115281	169115443	163	*	NA	Intron (ENST00000284637/ENSG00000154447, intron 10 of 11)	169116269	169156657	40389	2	ENSG00000154447	4	41214
4	169374924	169375182	259	*	NA	Intron (ENST00000687054/ENSG00000137601, intron 34 of 34)	169344508	169345397	890	2	ENSG00000289249	4	-29527
4	169492892	169493049	158	*	NA	Intron (ENST00000687054/ENSG00000137601, intron 22 of 34)	169392857	169506734	113878	2	ENSG00000137601	4	13685
4	169608823	169609010	188	*	NA	Intron (ENST00000687054/ENSG00000137601, intron 2 of 34)	169610157	169612495	2339	2	ENSG00000137601	4	3485
4	169632418	169632649	232	*	NA	Intron (ENST00000511092/ENSG00000109572, intron 1 of 4)	169635983	169643168	7186	1	ENSG00000109572	4	-3334
4	169791709	169792134	426	*	NA	Promoter (<=1kb)	169791221	169791702	482	2	ENSG00000229204	4	-7
4	169826160	169826358	199	*	NA	Distal Intergenic	169832653	169833363	711	1	ENSG00000248625	4	-6295
4	169852211	169852366	156	*	NA	Intron (ENST00000653930/ENSG00000287660, intron 1 of 1)	169849053	169867346	18294	2	ENSG00000287660	4	14980
4	169930238	169930398	161	*	NA	Intron (ENST00000508313/ENSG00000248319, intron 3 of 4)	169921417	169923442	2026	1	ENSG00000287298	4	8821
4	170097780	170098056	277	*	NA	Promoter (1-2kb)	170099818	170100104	287	1	ENSG00000248822	4	-1762
4	170464912	170465085	174	*	NA	Distal Intergenic	170481695	170482195	501	2	ENSG00000250082	4	17110
4	170979772	170979993	222	*	NA	Promoter (<=1kb)	170979831	170994656	14826	1	ENSG00000286580	4	0
4	171182409	171182574	166	*	NA	Distal Intergenic	171186184	171186292	109	1	ENSG00000278502	4	-3610
4	171783211	171783429	219	*	NA	Distal Intergenic	171812254	171815579	3326	1	ENSG00000174473	4	-28825
4	172329744	172330009	266	*	NA	Intron (ENST00000506823/ENSG00000174473, intron 4 of 12)	172380028	172380487	460	2	ENSG00000248637	4	50478
4	172531548	172531798	251	*	NA	Intron (ENST00000506823/ENSG00000174473, intron 5 of 12)	172380028	172380487	460	2	ENSG00000248637	4	-151061
4	172893323	172893721	399	*	NA	Intron (ENST00000506823/ENSG00000174473, intron 8 of 12)	173094868	173125810	30943	2	ENSG00000245213	4	232089
4	173015941	173016176	236	*	NA	Intron (ENST00000506823/ENSG00000174473, intron 11 of 12)	173094868	173125810	30943	2	ENSG00000245213	4	109634
4	173067665	173067872	208	*	NA	Distal Intergenic	173094868	173125810	30943	2	ENSG00000245213	4	57938
4	173307608	173308052	445	*	NA	Intron (ENST00000505308/ENSG00000109586, intron 8 of 11)	173304019	173318660	14642	1	ENSG00000109586	4	3589
4	173494516	173494732	217	*	NA	Distal Intergenic	173508072	173511790	3719	1	ENSG00000286039	4	-13340
4	173518697	173518892	196	*	NA	Promoter (<=1kb)	173516539	173519232	2694	2	ENSG00000288776	4	340
4	174120464	174120651	188	*	NA	Promoter (<=1kb)	174061732	174120553	58822	2	ENSG00000248174	4	0
4	174128668	174128880	213	*	NA	Intron (ENST00000515444/ENSG00000248174, intron 1 of 4)	174114016	174120620	6605	2	ENSG00000248174	4	-8048
4	174225116	174225378	263	*	NA	Distal Intergenic	174094660	174220398	125739	2	ENSG00000248174	4	-4718
4	174268566	174268847	282	*	NA	Intron (ENST00000393674/ENSG00000164117, intron 1 of 5)	174236658	174263092	26435	2	ENSG00000164117	4	-5474
4	174283256	174283567	312	*	NA	Promoter (<=1kb)	174237359	174283646	46288	2	ENSG00000164117	4	79
4	174586631	174586867	237	*	NA	Distal Intergenic	174523701	174540344	16644	2	ENSG00000250596	4	-46287
4	175032698	175032868	171	*	NA	Distal Intergenic	175017016	175019214	2199	1	ENSG00000249411	4	15682
4	175478961	175479257	297	*	NA	Distal Intergenic	175457726	175473197	15472	2	ENSG00000249945	4	-5764
4	175540843	175541064	222	*	NA	Distal Intergenic	175574868	175576140	1273	1	ENSG00000248574	4	-33804
4	175671668	175671932	265	*	NA	Intron (ENST00000280187/ENSG00000150625, intron 4 of 7)	175634920	175654323	19404	2	ENSG00000150625	4	-17345
4	175984268	175984424	157	*	NA	Intron (ENST00000280187/ENSG00000150625, intron 1 of 7)	175651834	175971988	320155	2	ENSG00000150625	4	-12280
4	176368676	176368892	217	*	NA	Distal Intergenic	176341098	176342289	1192	1	ENSG00000289520	4	27578
4	176601203	176601536	334	*	NA	Distal Intergenic	176631392	176633231	1840	2	ENSG00000248480	4	31695
4	176792076	176792666	591	*	NA	Promoter (<=1kb)	176683538	176792922	109385	2	ENSG00000150630	4	256
4	177074911	177075169	259	*	NA	Intron (ENST00000656694/ENSG00000287544, intron 3 of 4)	177181442	177181741	300	1	ENSG00000222859	4	-106273
4	177348929	177349165	237	*	NA	Intron (ENST00000264596/ENSG00000109674, intron 6 of 9)	177343004	177357032	14029	2	ENSG00000249084	4	7867
4	177521002	177521159	158	*	NA	Intron (ENST00000654463/ENSG00000250131, intron 1 of 4)	177457111	177457228	118	2	ENSG00000201931	4	-63774
4	177540676	177540890	215	*	NA	Intron (ENST00000654463/ENSG00000250131, intron 1 of 4)	177596387	177600205	3819	1	ENSG00000250131	4	-55497
4	177728541	177728797	257	*	NA	Promoter (<=1kb)	177728757	177961381	232625	1	ENSG00000231171	4	0
4	178742618	178742824	207	*	NA	Distal Intergenic	178685886	178685956	71	2	ENSG00000212191	4	-56662
4	179150531	179150782	252	*	NA	Distal Intergenic	179069437	179069594	158	1	ENSG00000250839	4	81094
4	179663617	179663783	167	*	NA	Distal Intergenic	179856853	179857581	729	1	ENSG00000248921	4	-193070
4	179663813	179664053	241	*	NA	Distal Intergenic	179856853	179857581	729	1	ENSG00000248921	4	-192800
4	180515510	180515760	251	*	NA	Distal Intergenic	180527968	180532810	4843	2	ENSG00000289951	4	17050
4	180594057	180594252	196	*	NA	Distal Intergenic	180573464	180574027	564	2	ENSG00000251025	4	-20030
4	182009327	182009786	460	*	NA	Intron (ENST00000509012/ENSG00000177822, intron 3 of 4)	182079629	182085084	5456	2	ENSG00000177822	4	75298
4	182039927	182040330	404	*	NA	Intron (ENST00000509012/ENSG00000177822, intron 2 of 4)	182079629	182085084	5456	2	ENSG00000177822	4	44754
4	182430509	182430829	321	*	NA	Intron (ENST00000511685/ENSG00000218336, intron 3 of 27)	182448999	182628875	179877	1	ENSG00000218336	4	-18170
4	182625194	182625403	210	*	NA	Intron (ENST00000511685/ENSG00000218336, intron 4 of 27)	182631454	182631688	235	2	ENSG00000251714	4	6285
4	182827143	182827478	336	*	NA	Promoter (<=1kb)	182828100	182830597	2498	1	ENSG00000286119	4	-622
4	182827908	182828269	362	*	NA	Promoter (<=1kb)	182828100	182830597	2498	1	ENSG00000286119	4	0
4	182833046	182833373	328	*	NA	Distal Intergenic	182828100	182830597	2498	1	ENSG00000286119	4	4946
4	182835363	182835572	210	*	NA	Distal Intergenic	182828100	182830597	2498	1	ENSG00000286119	4	7263
4	182856073	182856333	261	*	NA	Distal Intergenic	182881777	182882203	427	2	ENSG00000272646	4	25870
4	182905569	182905815	247	*	NA	Intron (ENST00000500813/ENSG00000129187, intron 2 of 4)	182911223	182915560	4338	2	ENSG00000129187	4	9745
4	183085190	183085449	260	*	NA	Distal Intergenic	183075480	183076033	554	2	ENSG00000273180	4	-9157
4	183109569	183109784	216	*	NA	Intron (ENST00000403733/ENSG00000151718, intron 1 of 22)	183099492	183318434	218943	1	ENSG00000151718	4	10077
4	183240865	183241060	196	*	NA	Promoter (<=1kb)	183233628	183240634	7007	2	ENSG00000251128	4	-231
4	183364165	183364319	155	*	NA	Distal Intergenic	183380345	183381705	1361	1	ENSG00000250292	4	-16026
4	183384939	183385162	224	*	NA	Distal Intergenic	183380345	183381705	1361	1	ENSG00000250292	4	4594
4	183407029	183407473	445	*	NA	Distal Intergenic	183418890	183419805	916	2	ENSG00000248376	4	12332
4	183418896	183419053	158	*	NA	Promoter (<=1kb)	183418890	183419805	916	2	ENSG00000248376	4	752
4	183422143	183422915	773	*	NA	Promoter (2-3kb)	183418890	183419805	916	2	ENSG00000248376	4	-2338
4	183540506	183540750	245	*	NA	Distal Intergenic	183516894	183517527	634	1	ENSG00000272744	4	23612
4	183824844	183824999	156	*	NA	Intron (ENST00000513034/ENSG00000173320, intron 1 of 2)	183797692	184017378	219687	1	ENSG00000173320	4	27152
4	183888473	183888694	222	*	NA	Intron (ENST00000513034/ENSG00000173320, intron 1 of 2)	183905307	184023526	118220	1	ENSG00000173320	4	-16613
4	183920170	183920329	160	*	NA	Intron (ENST00000513034/ENSG00000173320, intron 1 of 2)	183905307	184023526	118220	1	ENSG00000173320	4	14863
4	183924328	183924535	208	*	NA	Intron (ENST00000513034/ENSG00000173320, intron 1 of 2)	183905307	184023526	118220	1	ENSG00000173320	4	19021
4	183988864	183989099	236	*	NA	Promoter (1-2kb)	183987669	183996680	9012	1	ENSG00000248206	4	1195
4	184220224	184220460	237	*	NA	Promoter (<=1kb)	184116863	184221230	104368	2	ENSG00000164303	4	770
4	184274566	184274733	168	*	NA	Distal Intergenic	184278936	184279233	298	1	ENSG00000244512	4	-4203
4	184288993	184289147	155	*	NA	Distal Intergenic	184278936	184279233	298	1	ENSG00000244512	4	10057
4	184343745	184343975	231	*	NA	Promoter (<=1kb)	184341774	184343736	1963	2	ENSG00000180712	4	-9
4	184353815	184354041	227	*	NA	Promoter (<=1kb)	184334292	184353971	19680	2	ENSG00000180712	4	0
4	184390106	184390329	224	*	NA	Promoter (2-3kb)	184387791	184392972	5182	2	ENSG00000168310	4	2643
4	184395130	184395336	207	*	NA	Promoter (2-3kb)	184387791	184392972	5182	2	ENSG00000168310	4	-2158
4	184489457	184489972	516	*	NA	Exon (ENST00000696854/ENSG00000286292, exon 3 of 3)	184484190	184502681	18492	1	ENSG00000286292	4	5267
4	184506850	184507094	245	*	NA	Promoter (2-3kb)	184506918	184509688	2771	2	ENSG00000271538	4	2594
4	184600534	184600692	159	*	NA	Intron (ENST00000522554/ENSG00000254233, intron 1 of 1)	184618889	184624879	5991	2	ENSG00000254233	4	24187
4	184733222	184733444	223	*	NA	Promoter (<=1kb)	184716397	184733414	17018	2	ENSG00000151725	4	0
4	184749086	184749336	251	*	NA	Distal Intergenic	184755600	184758876	3277	2	ENSG00000151726	4	9540
4	184768219	184768373	155	*	NA	3' UTR	184755600	184758876	3277	2	ENSG00000151726	4	-9343
4	184797012	184797230	219	*	NA	Promoter (1-2kb)	184798512	184798891	380	2	ENSG00000249138	4	1661
4	184840374	184840538	165	*	NA	Intron (ENST00000651765/ENSG00000286256, intron 2 of 3)	184846228	184851092	4865	2	ENSG00000251230	4	10554
4	184968884	184969144	261	*	NA	Intron (ENST00000687389/ENSG00000289197, intron 1 of 1)	184984277	184988127	3851	2	ENSG00000279460	4	18983
4	185033238	185033396	159	*	NA	Distal Intergenic	185018929	185020796	1868	1	ENSG00000187821	4	14309
4	185218139	185218433	295	*	NA	Intron (ENST00000618785/ENSG00000109762, intron 1 of 17)	185210161	185267028	56868	1	ENSG00000109762	4	7978
4	185342927	185343127	201	*	NA	Intron (ENST00000618785/ENSG00000109762, intron 12 of 17)	185353058	185362059	9002	1	ENSG00000109762	4	-9931
4	185352233	185352417	185	*	NA	Promoter (<=1kb)	185353058	185362059	9002	1	ENSG00000109762	4	-641
4	185368007	185368203	197	*	NA	Promoter (2-3kb)	185370725	185390928	20204	1	ENSG00000250410	4	-2522
4	185387055	185387216	162	*	NA	Intron (ENST00000514884/ENSG00000250410, intron 2 of 2)	185367063	185379018	11956	2	ENSG00000109771	4	-8037
4	185534834	185535100	267	*	NA	Promoter (<=1kb)	185501878	185535422	33545	2	ENSG00000154553	4	322
4	185560513	185560807	295	*	NA	Distal Intergenic	185523143	185535507	12365	2	ENSG00000154553	4	-25006
4	185828230	185828399	170	*	NA	Intron (ENST00000284776/ENSG00000154556, intron 1 of 20)	185684811	185813124	128314	2	ENSG00000154556	4	-15106
4	185925979	185926246	268	*	NA	Intron (ENST00000284776/ENSG00000154556, intron 1 of 20)	185775281	185933370	158090	2	ENSG00000154556	4	7124
4	186203357	186203612	256	*	NA	Promoter (<=1kb)	186204381	186211035	6655	1	ENSG00000145476	4	-769
4	186293280	186293543	264	*	NA	Intron (ENST00000505103/ENSG00000251165, intron 1 of 3)	186287589	186288780	1192	1	ENSG00000088926	4	5691
4	186416829	186417004	176	*	NA	Intron (ENST00000505103/ENSG00000251165, intron 1 of 3)	186423728	186426293	2566	2	ENSG00000251165	4	9289
4	186432381	186432856	476	*	NA	Intron (ENST00000505103/ENSG00000251165, intron 1 of 3)	186423728	186426293	2566	2	ENSG00000251165	4	-6088
4	186433098	186433309	212	*	NA	Intron (ENST00000505103/ENSG00000251165, intron 1 of 3)	186423728	186426293	2566	2	ENSG00000251165	4	-6805
4	186482029	186482268	240	*	NA	Intron (ENST00000505103/ENSG00000251165, intron 1 of 3)	186378250	186487911	109662	2	ENSG00000251165	4	5643
4	186485796	186486044	249	*	NA	Promoter (1-2kb)	186378250	186487911	109662	2	ENSG00000251165	4	1867
4	186520731	186520981	251	*	NA	Intron (ENST00000509111/ENSG00000272297, intron 1 of 1)	186501109	186501215	107	1	ENSG00000212387	4	19622
4	186555079	186555308	230	*	NA	Promoter (<=1kb)	186426546	186555328	128783	2	ENSG00000272297	4	20
4	186821289	186821502	214	*	NA	Distal Intergenic	186890969	186892366	1398	1	ENSG00000250829	4	-69467
4	186946789	186947071	283	*	NA	Distal Intergenic	186900540	186900838	299	1	ENSG00000249539	4	46249
4	187603885	187604076	192	*	NA	Intron (ENST00000514767/ENSG00000250590, intron 1 of 3)	187613708	187633834	20127	1	ENSG00000249642	4	-9632
4	187991971	187992173	203	*	NA	Distal Intergenic	187995771	188005045	9275	1	ENSG00000179059	4	-3598
4	188242591	188242777	187	*	NA	Distal Intergenic	188160087	188161139	1053	1	ENSG00000248370	4	82504
4	189001756	189002125	370	*	NA	Promoter (<=1kb)	188990715	189002075	11361	2	ENSG00000250024	4	0
4	189171290	189171461	172	*	NA	Distal Intergenic	189193100	189204877	11778	1	ENSG00000251310	4	-21639
4	189465353	189465582	230	*	NA	Distal Intergenic	189472965	189475192	2228	1	ENSG00000205100	4	-7383
4	190120454	190120668	215	*	NA	Distal Intergenic	190091005	190092279	1275	1	ENSG00000280457	4	29449
4	190204228	190204548	321	*	NA	Distal Intergenic	190195738	190195978	241	2	ENSG00000282994	4	-8250
5	54836	55338	503	*	NA	Promoter (2-3kb)	58198	58915	718	1	ENSG00000250020	5	-2860
5	78493	78838	346	*	NA	Distal Intergenic	92168	189966	97799	1	ENSG00000153404	5	-13330
5	83980	84149	170	*	NA	Distal Intergenic	92168	189966	97799	1	ENSG00000153404	5	-8019
5	145783	146091	309	*	NA	Promoter (1-2kb)	144087	144197	111	2	ENSG00000199540	5	-1586
5	279231	279492	262	*	NA	Intron (ENST00000651543/ENSG00000286001, intron 19 of 23)	272712	314686	41975	1	ENSG00000249915	5	6519
5	291527	291722	196	*	NA	Promoter (1-2kb)	288833	290321	1489	2	ENSG00000250848	5	-1206
5	332430	332595	166	*	NA	Intron (ENST00000505113/ENSG00000288622, intron 3 of 12)	322640	369849	47210	1	ENSG00000063438	5	9790
5	408079	408246	168	*	NA	Intron (ENST00000505113/ENSG00000288622, intron 6 of 12)	403731	404546	816	2	ENSG00000214278	5	-3533
5	469375	469606	232	*	NA	Promoter (<=1kb)	469856	471581	1726	1	ENSG00000180104	5	-250
5	478288	478544	257	*	NA	Promoter (<=1kb)	478123	480884	2762	1	ENSG00000225138	5	165
5	491253	491682	430	*	NA	Intron (ENST00000264938/ENSG00000066230, intron 2 of 16)	479637	482644	3008	2	ENSG00000066230	5	-8609
5	509435	509618	184	*	NA	Intron (ENST00000264938/ENSG00000066230, intron 1 of 16)	524109	527448	3340	1	ENSG00000250385	5	-14491
5	513575	513822	248	*	NA	Intron (ENST00000264938/ENSG00000066230, intron 1 of 16)	524109	527448	3340	1	ENSG00000250385	5	-10287
5	528025	528289	265	*	NA	Distal Intergenic	524705	526594	1890	1	ENSG00000250385	5	3320
5	600900	601123	224	*	NA	Distal Intergenic	602620	612210	9591	2	ENSG00000249650	5	11087
5	602347	602553	207	*	NA	Distal Intergenic	602620	612210	9591	2	ENSG00000249650	5	9657
5	608782	609011	230	*	NA	Intron (ENST00000506629/ENSG00000249650, intron 2 of 2)	602620	612210	9591	2	ENSG00000249650	5	3199
5	703217	703455	239	*	NA	Distal Intergenic	693529	694831	1303	1	ENSG00000289088	5	9688
5	760811	761305	495	*	NA	Intron (ENST00000522356/ENSG00000206077, intron 4 of 15)	767382	768930	1549	2	ENSG00000249908	5	7625
5	840453	840673	221	*	NA	Promoter (1-2kb)	795606	842495	46890	2	ENSG00000188818	5	1822
5	840746	840908	163	*	NA	Promoter (1-2kb)	795606	842495	46890	2	ENSG00000188818	5	1587
5	846699	847109	411	*	NA	Promoter (<=1kb)	796325	847599	51275	2	ENSG00000188818	5	490
5	871820	872071	252	*	NA	Promoter (1-2kb)	865414	870553	5140	2	ENSG00000028310	5	-1267
5	881008	881253	246	*	NA	Promoter (<=1kb)	850291	880098	29808	2	ENSG00000028310	5	-910
5	892361	892596	236	*	NA	Promoter (<=1kb)	863745	892522	28778	2	ENSG00000028310	5	0
5	929405	929741	337	*	NA	Distal Intergenic	917028	917900	873	1	ENSG00000071539	5	12377
5	1021952	1022219	268	*	NA	Intron (ENST00000296849/ENSG00000145506, intron 3 of 9)	1034136	1036172	2037	1	ENSG00000145506	5	-11917
5	1032587	1032781	195	*	NA	Promoter (1-2kb)	1034136	1036172	2037	1	ENSG00000145506	5	-1355
5	1066939	1067228	290	*	NA	Intron (ENST00000264930/ENSG00000113504, intron 17 of 23)	1057211	1063882	6672	2	ENSG00000113504	5	-3057
5	1097581	1097736	156	*	NA	Intron (ENST00000264930/ENSG00000113504, intron 1 of 23)	1052186	1093575	41390	2	ENSG00000113504	5	-4006
5	1164894	1165197	304	*	NA	Distal Intergenic	1175957	1178546	2590	2	ENSG00000249201	5	13349
5	1232477	1232782	306	*	NA	Exon (ENST00000324642/ENSG00000164363, exon 3 of 12)	1225409	1232839	7431	1	ENSG00000164363	5	7068
5	1237509	1237820	312	*	NA	Intron (ENST00000324642/ENSG00000164363, intron 4 of 11)	1225409	1232839	7431	1	ENSG00000164363	5	12100
5	1260010	1260277	268	*	NA	Intron (ENST00000484238/ENSG00000164362, intron 7 of 10)	1254617	1264534	9918	2	ENSG00000164362	5	4257
5	1278284	1278442	159	*	NA	Intron (ENST00000484238/ENSG00000164362, intron 4 of 10)	1253147	1283010	29864	2	ENSG00000164362	5	4568
5	1313353	1313815	463	*	NA	Distal Intergenic	1309310	1309377	68	2	ENSG00000263670	5	-3976
5	1383915	1384154	240	*	NA	Promoter (2-3kb)	1383159	1386409	3251	2	ENSG00000279908	5	2255
5	1405785	1406117	333	*	NA	Intron (ENST00000270349/ENSG00000142319, intron 12 of 14)	1394029	1401307	7279	2	ENSG00000142319	5	-4478
5	1447975	1448256	282	*	NA	Promoter (2-3kb)	1392794	1445440	52647	2	ENSG00000142319	5	-2535
5	1467565	1467846	282	*	NA	Promoter (<=1kb)	1461429	1467325	5897	2	ENSG00000153395	5	-240
5	1546665	1546863	199	*	NA	Exon (ENST00000503113/ENSG00000251532, exon 3 of 4)	1544107	1551710	7604	2	ENSG00000251532	5	4847
5	1655138	1655579	442	*	NA	Distal Intergenic	1639627	1644700	5074	2	ENSG00000288549	5	-10438
5	1704936	1705099	164	*	NA	Distal Intergenic	1708785	1708868	84	2	ENSG00000263746	5	3769
5	1707036	1707268	233	*	NA	Promoter (1-2kb)	1708785	1708868	84	2	ENSG00000263746	5	1600
5	1726660	1726855	196	*	NA	Promoter (1-2kb)	1725149	1728172	3024	1	ENSG00000260066	5	1511
5	1737103	1737476	374	*	NA	Distal Intergenic	1725149	1728172	3024	1	ENSG00000260066	5	11954
5	1751108	1751263	156	*	NA	Distal Intergenic	1725149	1728172	3024	1	ENSG00000260066	5	25959
5	1858507	1858677	171	*	NA	Promoter (1-2kb)	1858409	1859890	1482	2	ENSG00000279222	5	1213
5	1871136	1871554	419	*	NA	Distal Intergenic	1878785	1881093	2309	2	ENSG00000113430	5	9539
5	1889565	1889726	162	*	NA	Promoter (2-3kb)	1887332	1900493	13162	1	ENSG00000249326	5	2233
5	2059457	2059654	198	*	NA	Intron (ENST00000653000/ENSG00000248994, intron 2 of 8)	2066848	2101296	34449	1	ENSG00000248994	5	-7194
5	2067792	2068015	224	*	NA	Promoter (<=1kb)	2066848	2101296	34449	1	ENSG00000248994	5	944
5	2070703	2070947	245	*	NA	Promoter (<=1kb)	2071377	2119314	47938	1	ENSG00000248994	5	-430
5	2097166	2097325	160	*	NA	Exon (ENST00000653000/ENSG00000248994, exon 3 of 9)	2101656	2119251	17596	1	ENSG00000248994	5	-4331
5	2124467	2124780	314	*	NA	Distal Intergenic	2103097	2119926	16830	1	ENSG00000248994	5	21370
5	2132668	2132881	214	*	NA	Distal Intergenic	2103097	2119926	16830	1	ENSG00000248994	5	29571
5	2137253	2137737	485	*	NA	Distal Intergenic	2103097	2119926	16830	1	ENSG00000248994	5	34156
5	2163203	2163595	393	*	NA	Distal Intergenic	2184710	2184820	111	1	ENSG00000201026	5	-21115
5	2199843	2200041	199	*	NA	Distal Intergenic	2184710	2184820	111	1	ENSG00000201026	5	15133
5	2240290	2240690	401	*	NA	Distal Intergenic	2261859	2262023	165	1	ENSG00000275733	5	-21169
5	2269697	2269925	229	*	NA	Distal Intergenic	2261859	2262023	165	1	ENSG00000275733	5	7838
5	2329931	2330165	235	*	NA	Distal Intergenic	2261859	2262023	165	1	ENSG00000275733	5	68072
5	2374716	2374944	229	*	NA	Distal Intergenic	2261859	2262023	165	1	ENSG00000275733	5	112857
5	2412952	2413442	491	*	NA	Distal Intergenic	2261859	2262023	165	1	ENSG00000275733	5	151093
5	2415801	2416021	221	*	NA	Distal Intergenic	2261859	2262023	165	1	ENSG00000275733	5	153942
5	2449614	2449769	156	*	NA	Distal Intergenic	2261859	2262023	165	1	ENSG00000275733	5	187755
5	2574552	2574802	251	*	NA	Distal Intergenic	2712591	2715237	2647	1	ENSG00000281560	5	-137789
5	2618936	2619394	459	*	NA	Distal Intergenic	2712591	2715237	2647	1	ENSG00000281560	5	-93197
5	2625495	2625657	163	*	NA	Distal Intergenic	2712591	2715237	2647	1	ENSG00000281560	5	-86934
5	2634881	2635088	208	*	NA	Distal Intergenic	2712591	2715237	2647	1	ENSG00000281560	5	-77503
5	2749021	2749184	164	*	NA	Promoter (2-3kb)	2745845	2751662	5818	2	ENSG00000170561	5	2478
5	2814253	2814636	384	*	NA	Distal Intergenic	2831021	2835139	4119	2	ENSG00000248137	5	20503
5	2819005	2819287	283	*	NA	Distal Intergenic	2831021	2835139	4119	2	ENSG00000248137	5	15852
5	2888801	2888959	159	*	NA	Distal Intergenic	2921496	2967621	46126	1	ENSG00000248736	5	-32537
5	3126707	3127027	321	*	NA	Distal Intergenic	3177835	3181232	3398	1	ENSG00000249808	5	-50808
5	3205269	3205424	156	*	NA	Distal Intergenic	3179449	3181489	2041	1	ENSG00000249808	5	25820
5	3311310	3311512	203	*	NA	Distal Intergenic	3179449	3181489	2041	1	ENSG00000249808	5	131861
5	3577932	3578260	329	*	NA	Distal Intergenic	3595832	3601403	5572	1	ENSG00000170549	5	-17572
5	3593368	3593740	373	*	NA	Promoter (2-3kb)	3595832	3601403	5572	1	ENSG00000170549	5	-2092
5	3637462	3637688	227	*	NA	Distal Intergenic	3596211	3600188	3978	2	ENSG00000259603	5	-37274
5	3643130	3643302	173	*	NA	Distal Intergenic	3596211	3600188	3978	2	ENSG00000259603	5	-42942
5	3785825	3785981	157	*	NA	Intron (ENST00000701884/ENSG00000288978, intron 2 of 2)	3778440	3788068	9629	1	ENSG00000288978	5	7385
5	4207496	4207695	200	*	NA	Distal Intergenic	4135682	4147194	11513	1	ENSG00000250921	5	71814
5	4994073	4994274	202	*	NA	Intron (ENST00000659550/ENSG00000215231, intron 1 of 1)	4987789	5067756	79968	1	ENSG00000215231	5	6284
5	5120232	5120397	166	*	NA	Distal Intergenic	5126046	5126337	292	1	ENSG00000223007	5	-5649
5	5164552	5164769	218	*	NA	Intron (ENST00000511368/ENSG00000145536, intron 3 of 10)	5142138	5176214	34077	2	ENSG00000250866	5	11445
5	5218746	5219069	324	*	NA	Intron (ENST00000511368/ENSG00000145536, intron 10 of 10)	5235037	5239187	4151	1	ENSG00000145536	5	-15968
5	5291493	5291730	238	*	NA	Intron (ENST00000274181/ENSG00000145536, intron 18 of 22)	5235037	5239187	4151	1	ENSG00000145536	5	56456
5	5309700	5309906	207	*	NA	Intron (ENST00000274181/ENSG00000145536, intron 21 of 22)	5375723	5376836	1114	2	ENSG00000251568	5	66930
5	5459919	5460151	233	*	NA	Intron (ENST00000296564/ENSG00000164151, intron 12 of 18)	5422742	5437836	15095	1	ENSG00000164151	5	37177
5	5584728	5584984	257	*	NA	Distal Intergenic	5688805	5694742	5938	1	ENSG00000286986	5	-103821
5	5776298	5776524	227	*	NA	Distal Intergenic	5688805	5694742	5938	1	ENSG00000286986	5	87493
5	5800716	5800997	282	*	NA	Distal Intergenic	5688805	5694742	5938	1	ENSG00000286986	5	111911
5	5823454	5823804	351	*	NA	Distal Intergenic	5688805	5694742	5938	1	ENSG00000286986	5	134649
5	5891778	5892000	223	*	NA	Distal Intergenic	6019029	6022283	3255	2	ENSG00000261037	5	130283
5	6134531	6134740	210	*	NA	Promoter (<=1kb)	6134303	6137171	2869	1	ENSG00000278913	5	228
5	6218115	6218402	288	*	NA	Distal Intergenic	6289857	6290624	768	1	ENSG00000250730	5	-71455
5	6306271	6306712	442	*	NA	Distal Intergenic	6289857	6290624	768	1	ENSG00000250730	5	16414
5	6321797	6322021	225	*	NA	Intron (ENST00000507444/ENSG00000250490, intron 1 of 1)	6310441	6337292	26852	2	ENSG00000250490	5	15271
5	6423300	6423517	218	*	NA	Distal Intergenic	6448859	6496723	47865	1	ENSG00000215218	5	-25342
5	6423919	6424082	164	*	NA	Distal Intergenic	6448859	6496723	47865	1	ENSG00000215218	5	-24777
5	6490363	6490547	185	*	NA	Intron (ENST00000399816/ENSG00000215218, intron 1 of 1)	6448859	6496723	47865	1	ENSG00000215218	5	41504
5	6552837	6553166	330	*	NA	Distal Intergenic	6532891	6533200	310	2	ENSG00000271230	5	-19637
5	6556654	6556867	214	*	NA	Distal Intergenic	6532891	6533200	310	2	ENSG00000271230	5	-23454
5	6574360	6574636	277	*	NA	Distal Intergenic	6582136	6586604	4469	1	ENSG00000250056	5	-7500
5	6584938	6585336	399	*	NA	Promoter (<=1kb)	6585428	6592845	7418	1	ENSG00000250056	5	-92
5	6612788	6612993	206	*	NA	Intron (ENST00000264670/ENSG00000037474, intron 9 of 18)	6600030	6607257	7228	2	ENSG00000037474	5	-5531
5	6728145	6728519	375	*	NA	Intron (ENST00000230859/ENSG00000112941, intron 1 of 12)	6714789	6755030	40242	1	ENSG00000112941	5	13356
5	6759159	6759526	368	*	NA	Distal Intergenic	6765891	6771953	6063	1	ENSG00000251365	5	-6365
5	6763646	6763826	181	*	NA	Promoter (2-3kb)	6765891	6771953	6063	1	ENSG00000251365	5	-2065
5	6772021	6772251	231	*	NA	Intron (ENST00000649262/ENSG00000251365, intron 1 of 1)	6775818	6833120	57303	1	ENSG00000251365	5	-3567
5	6784366	6784816	451	*	NA	Intron (ENST00000701164/ENSG00000251365, intron 3 of 3)	6779458	6779998	541	1	ENSG00000272071	5	4908
5	6904211	6904372	162	*	NA	Intron (ENST00000648809/ENSG00000250974, intron 1 of 5)	6933670	7214054	280385	1	ENSG00000250974	5	-29298
5	7130814	7131168	355	*	NA	Intron (ENST00000648809/ENSG00000250974, intron 3 of 5)	7065091	7069351	4261	2	ENSG00000287790	5	-61463
5	7299929	7300245	317	*	NA	Exon (ENST00000512854/ENSG00000205976, exon 8 of 8)	7299774	7306592	6819	2	ENSG00000205976	5	6347
5	7597240	7597447	208	*	NA	Intron (ENST00000338316/ENSG00000078295, intron 3 of 24)	7611109	7695816	84708	1	ENSG00000078295	5	-13662
5	7674011	7674296	286	*	NA	Intron (ENST00000338316/ENSG00000078295, intron 4 of 24)	7685091	7692271	7181	1	ENSG00000078295	5	-10795
5	7857554	7857774	221	*	NA	Intron (ENST00000507837/ENSG00000124275, intron 2 of 2)	7861609	7863296	1688	2	ENSG00000124279	5	5522
5	8058939	8059157	219	*	NA	Distal Intergenic	8080186	8080761	576	2	ENSG00000280338	5	21604
5	9332222	9332609	388	*	NA	Intron (ENST00000382496/ENSG00000112902, intron 4 of 22)	9363275	9422481	59207	1	ENSG00000248537	5	-30666
5	9887988	9888217	230	*	NA	Intron (ENST00000654793/ENSG00000250814, intron 2 of 4)	9862882	9884028	21147	2	ENSG00000249781	5	-3960
5	10132527	10132721	195	*	NA	Distal Intergenic	10137138	10138365	1228	1	ENSG00000249807	5	-4417
5	10221604	10221977	374	*	NA	Distal Intergenic	10203600	10204040	441	2	ENSG00000272417	5	-17564
5	10284141	10284382	242	*	NA	Promoter (1-2kb)	10275875	10282288	6414	2	ENSG00000164237	5	-1853
5	10292557	10292719	163	*	NA	Promoter (<=1kb)	10292041	10292148	108	2	ENSG00000252341	5	-409
5	10301492	10301720	229	*	NA	Intron (ENST00000296658/ENSG00000164237, intron 1 of 5)	10307197	10307548	352	2	ENSG00000164237	5	5828
5	10331273	10331478	206	*	NA	Intron (ENST00000705515/ENSG00000259802, intron 2 of 2)	10337277	10337386	110	1	ENSG00000252671	5	-5799
5	10359733	10360049	317	*	NA	Intron (ENST00000274140/ENSG00000145495, intron 1 of 25)	10354639	10390492	35854	1	ENSG00000145495	5	5094
5	10361826	10362043	218	*	NA	Intron (ENST00000274140/ENSG00000145495, intron 1 of 25)	10354639	10390492	35854	1	ENSG00000145495	5	7187
5	10435753	10435929	177	*	NA	Promoter (1-2kb)	10433929	10437849	3921	1	ENSG00000145495	5	1824
5	10455412	10455619	208	*	NA	Intron (ENST00000503804/ENSG00000145491, intron 4 of 5)	10442081	10461538	19458	1	ENSG00000145491	5	13331
5	10457122	10457428	307	*	NA	Intron (ENST00000503804/ENSG00000145491, intron 4 of 5)	10442081	10461538	19458	1	ENSG00000145491	5	15041
5	10460472	10460740	269	*	NA	Intron (ENST00000503804/ENSG00000145491, intron 4 of 5)	10478037	10478145	109	1	ENSG00000277073	5	-17297
5	10480545	10480719	175	*	NA	Promoter (1-2kb)	10479371	10482309	2939	1	ENSG00000246016	5	1174
5	10520364	10520674	311	*	NA	Promoter (1-2kb)	10505443	10522084	16642	2	ENSG00000249160	5	1410
5	10656450	10656691	242	*	NA	Promoter (<=1kb)	10652211	10655925	3715	2	ENSG00000251196	5	-525
5	10665416	10665661	246	*	NA	Promoter (<=1kb)	10664495	10665113	619	2	ENSG00000251548	5	-303
5	10857210	10857665	456	*	NA	Distal Intergenic	10775058	10777062	2005	2	ENSG00000250576	5	-80148
5	10938876	10939398	523	*	NA	Distal Intergenic	10973587	11018060	44474	2	ENSG00000169862	5	78662
5	10962473	10962851	379	*	NA	Distal Intergenic	10973587	11018060	44474	2	ENSG00000169862	5	55209
5	11143843	11144158	316	*	NA	Intron (ENST00000706271/ENSG00000169862, intron 9 of 19)	11027200	11027307	108	1	ENSG00000207312	5	116643
5	11816595	11816816	222	*	NA	Intron (ENST00000304623/ENSG00000169862, intron 1 of 21)	11364857	11903192	538336	2	ENSG00000169862	5	86376
5	11817419	11817579	161	*	NA	Intron (ENST00000304623/ENSG00000169862, intron 1 of 21)	11364857	11903192	538336	2	ENSG00000169862	5	85613
5	11903500	11903912	413	*	NA	Promoter (<=1kb)	11508371	11903979	395609	2	ENSG00000169862	5	67
5	13395021	13395335	315	*	NA	Distal Intergenic	13250235	13250662	428	2	ENSG00000242608	5	-144359
5	13638389	13638585	197	*	NA	Promoter (<=1kb)	13637919	13638381	463	2	ENSG00000243744	5	-8
5	13651314	13651557	244	*	NA	Distal Intergenic	13637919	13638381	463	2	ENSG00000243744	5	-12933
5	14005865	14006059	195	*	NA	Intron (ENST00000681290/ENSG00000039139, intron 1 of 78)	13690328	14011818	321491	2	ENSG00000039139	5	5759
5	14037412	14037613	202	*	NA	Distal Intergenic	13690328	14011818	321491	2	ENSG00000039139	5	-25594
5	14190115	14190318	204	*	NA	Intron (ENST00000698541/ENSG00000038382, intron 1 of 36)	14183798	14399400	215603	1	ENSG00000038382	5	6317
5	14237413	14237577	165	*	NA	Intron (ENST00000698541/ENSG00000038382, intron 1 of 36)	14290977	14297513	6537	1	ENSG00000038382	5	-53400
5	14268422	14268634	213	*	NA	Intron (ENST00000698541/ENSG00000038382, intron 1 of 36)	14290977	14297513	6537	1	ENSG00000038382	5	-22343
5	14334864	14335035	172	*	NA	Intron (ENST00000698541/ENSG00000038382, intron 10 of 36)	14356886	14359285	2400	2	ENSG00000287581	5	24250
5	14445929	14446180	252	*	NA	Intron (ENST00000698541/ENSG00000038382, intron 34 of 36)	14441043	14481618	40576	1	ENSG00000038382	5	4886
5	14506736	14506910	175	*	NA	Intron (ENST00000344204/ENSG00000038382, intron 55 of 56)	14498516	14508333	9818	1	ENSG00000038382	5	8220
5	14525409	14525580	172	*	NA	Intron (ENST00000513206/ENSG00000038382, intron 50 of 50)	14498516	14508333	9818	1	ENSG00000038382	5	26893
5	14676425	14676593	169	*	NA	Promoter (2-3kb)	14678756	14690151	11396	1	ENSG00000154124	5	-2163
5	14684803	14685012	210	*	NA	Intron (ENST00000503023/ENSG00000154124, intron 3 of 5)	14681576	14687940	6365	1	ENSG00000154124	5	3227
5	14694107	14694353	247	*	NA	3' UTR	14681576	14687940	6365	1	ENSG00000154124	5	12531
5	14728955	14729265	311	*	NA	Promoter (<=1kb)	14728718	14733540	4823	1	ENSG00000286970	5	237
5	14742143	14742374	232	*	NA	Intron (ENST00000284268/ENSG00000154122, intron 7 of 11)	14741457	14749227	7771	2	ENSG00000154122	5	6853
5	14745303	14745485	183	*	NA	Intron (ENST00000284268/ENSG00000154122, intron 7 of 11)	14741457	14749227	7771	2	ENSG00000154122	5	3742
5	14748479	14748742	264	*	NA	Promoter (<=1kb)	14741457	14749227	7771	2	ENSG00000154122	5	485
5	14830317	14830535	219	*	NA	Intron (ENST00000284268/ENSG00000154122, intron 1 of 11)	14825929	14826012	84	2	ENSG00000264792	5	-4305
5	14916187	14916402	216	*	NA	Distal Intergenic	14877667	14877919	253	2	ENSG00000250662	5	-38268
5	14960035	14960545	511	*	NA	Promoter (<=1kb)	14960232	14961393	1162	1	ENSG00000250247	5	0
5	15372356	15372673	318	*	NA	Distal Intergenic	15384220	15384853	634	1	ENSG00000248834	5	-11547
5	15372675	15372831	157	*	NA	Distal Intergenic	15384220	15384853	634	1	ENSG00000248834	5	-11389
5	15886217	15886397	181	*	NA	Intron (ENST00000504595/ENSG00000183580, intron 2 of 3)	15927888	15939795	11908	1	ENSG00000183580	5	-41491
5	16538099	16538254	156	*	NA	Intron (ENST00000306320/ENSG00000154153, intron 3 of 8)	16474207	16528792	54586	2	ENSG00000154153	5	-9307
5	16606530	16607021	492	*	NA	Intron (ENST00000306320/ENSG00000154153, intron 1 of 8)	16615926	16629969	14044	1	ENSG00000246214	5	-8905
5	16617240	16617466	227	*	NA	Promoter (<=1kb)	16617225	16621276	4052	1	ENSG00000250415	5	15
5	16640664	16640871	208	*	NA	Intron (ENST00000653650/ENSG00000246214, intron 1 of 2)	16625391	16627284	1894	1	ENSG00000246214	5	15273
5	16787856	16788284	429	*	NA	Intron (ENST00000513610/ENSG00000145555, intron 4 of 40)	16704579	16758226	53648	2	ENSG00000145555	5	-29630
5	16810693	16811001	309	*	NA	Intron (ENST00000513610/ENSG00000145555, intron 3 of 40)	16853994	16854114	121	1	ENSG00000253093	5	-42993
5	16816687	16816960	274	*	NA	Intron (ENST00000513610/ENSG00000145555, intron 3 of 40)	16853994	16854114	121	1	ENSG00000253093	5	-37034
5	16822742	16822962	221	*	NA	Intron (ENST00000513610/ENSG00000145555, intron 2 of 40)	16853994	16854114	121	1	ENSG00000253093	5	-31032
5	16896369	16896640	272	*	NA	Intron (ENST00000513610/ENSG00000145555, intron 1 of 40)	16902294	16902641	348	2	ENSG00000243538	5	6001
5	16915606	16915829	224	*	NA	Promoter (<=1kb)	16702977	16916527	213551	2	ENSG00000145555	5	698
5	16928264	16928482	219	*	NA	Intron (ENST00000513610/ENSG00000145555, intron 1 of 40)	16780734	16935938	155205	2	ENSG00000145555	5	7456
5	16972948	16973170	223	*	NA	Distal Intergenic	16941843	16941951	109	2	ENSG00000201436	5	-30997
5	17056743	17056961	219	*	NA	Distal Intergenic	17065598	17275353	209756	1	ENSG00000176788	5	-8637
5	17072479	17072640	162	*	NA	Intron (ENST00000606445/ENSG00000176788, intron 1 of 3)	17065598	17275353	209756	1	ENSG00000176788	5	6881
5	17098700	17098898	199	*	NA	Intron (ENST00000606445/ENSG00000176788, intron 2 of 3)	17107360	17107789	430	2	ENSG00000271892	5	8891
5	17203240	17203449	210	*	NA	Promoter (<=1kb)	17202274	17203145	872	1	ENSG00000250816	5	966
5	17786620	17786828	209	*	NA	Intron (ENST00000511596/ENSG00000249937, intron 2 of 4)	17802383	17929636	127254	1	ENSG00000249937	5	-15555
5	17951732	17951888	157	*	NA	Intron (ENST00000511596/ENSG00000249937, intron 4 of 4)	17926819	17930441	3623	1	ENSG00000249937	5	24913
5	18006279	18006669	391	*	NA	Distal Intergenic	18049232	18049661	430	1	ENSG00000240785	5	-42563
5	21460597	21460798	202	*	NA	Promoter (1-2kb)	21459560	21501826	42267	1	ENSG00000183666	5	1037
5	21947926	21948130	205	*	NA	Intron (ENST00000504376/ENSG00000154162, intron 5 of 13)	21751695	21889847	138153	2	ENSG00000154162	5	-58079
5	23516637	23516855	219	*	NA	Intron (ENST00000635252/ENSG00000164256, intron 4 of 10)	23507609	23528093	20485	1	ENSG00000164256	5	9028
5	23711425	23711579	155	*	NA	Distal Intergenic	23688927	23689386	460	1	ENSG00000249607	5	22498
5	25613527	25613796	270	*	NA	Distal Intergenic	25701217	25701324	108	2	ENSG00000201016	5	87528
5	26213379	26213580	202	*	NA	Distal Intergenic	26382519	26399819	17301	2	ENSG00000249099	5	186239
5	26508353	26508618	266	*	NA	Distal Intergenic	26473505	26484711	11207	2	ENSG00000286204	5	-23642
5	28953652	28953873	222	*	NA	Intron (ENST00000658190/ENSG00000259786, intron 1 of 1)	28927298	28927459	162	2	ENSG00000277878	5	-26193
5	30947825	30948304	480	*	NA	Distal Intergenic	31053565	31054153	589	1	ENSG00000241668	5	-105261
5	31547362	31547575	214	*	NA	Promoter (1-2kb)	31545671	31554839	9169	1	ENSG00000082213	5	1691
5	31618415	31618615	201	*	NA	Distal Intergenic	31639131	32110932	471802	1	ENSG00000133401	5	-20516
5	31711586	31711937	352	*	NA	Promoter (<=1kb)	31712039	31799289	87251	1	ENSG00000133401	5	-102
5	31726117	31726321	205	*	NA	Promoter (<=1kb)	31725539	31725902	364	2	ENSG00000248878	5	-215
5	31809237	31809460	224	*	NA	Intron (ENST00000438447/ENSG00000133401, intron 2 of 24)	31820564	31820638	75	2	ENSG00000252373	5	11178
5	31848648	31848944	297	*	NA	Promoter (1-2kb)	31847271	31848148	878	1	ENSG00000243914	5	1377
5	31867901	31868427	527	*	NA	Intron (ENST00000438447/ENSG00000133401, intron 2 of 24)	31854937	32077955	223019	1	ENSG00000133401	5	12964
5	31886354	31886603	250	*	NA	Intron (ENST00000438447/ENSG00000133401, intron 2 of 24)	31908361	31909186	826	1	ENSG00000214108	5	-21758
5	31886766	31887068	303	*	NA	Intron (ENST00000438447/ENSG00000133401, intron 2 of 24)	31908361	31909186	826	1	ENSG00000214108	5	-21293
5	31929487	31929709	223	*	NA	Intron (ENST00000438447/ENSG00000133401, intron 2 of 24)	31923367	31923532	166	1	ENSG00000249774	5	6120
5	31942888	31943166	279	*	NA	Intron (ENST00000438447/ENSG00000133401, intron 2 of 24)	31936102	31936159	58	2	ENSG00000266243	5	-6729
5	31983180	31983440	261	*	NA	Exon (ENST00000438447/ENSG00000133401, exon 3 of 25)	31936102	31936159	58	2	ENSG00000266243	5	-47021
5	32001708	32001912	205	*	NA	Intron (ENST00000438447/ENSG00000133401, intron 5 of 24)	32052494	32057949	5456	1	ENSG00000133401	5	-50582
5	32081914	32082220	307	*	NA	Intron (ENST00000438447/ENSG00000133401, intron 19 of 24)	32077460	32083615	6156	1	ENSG00000133401	5	4454
5	32090867	32091057	191	*	NA	Exon (ENST00000438447/ENSG00000133401, exon 20 of 25)	32098597	32108365	9769	1	ENSG00000133401	5	-7540
5	32093112	32093326	215	*	NA	Intron (ENST00000438447/ENSG00000133401, intron 21 of 24)	32098597	32108365	9769	1	ENSG00000133401	5	-5271
5	32103618	32103836	219	*	NA	Promoter (2-3kb)	32100867	32108771	7905	1	ENSG00000133401	5	2751
5	32196777	32196993	217	*	NA	Distal Intergenic	32124716	32174319	49604	2	ENSG00000113384	5	-22458
5	32200503	32200659	157	*	NA	Distal Intergenic	32221932	32222347	416	1	ENSG00000230829	5	-21273
5	32203538	32203932	395	*	NA	Distal Intergenic	32221932	32222347	416	1	ENSG00000230829	5	-18000
5	32204440	32204919	480	*	NA	Distal Intergenic	32221932	32222347	416	1	ENSG00000230829	5	-17013
5	32217163	32217340	178	*	NA	Distal Intergenic	32221932	32222347	416	1	ENSG00000230829	5	-4592
5	32491083	32491286	204	*	NA	Distal Intergenic	32522758	32523865	1108	1	ENSG00000249142	5	-31472
5	32534802	32535012	211	*	NA	Promoter (2-3kb)	32531849	32601055	69207	1	ENSG00000113387	5	2953
5	32638346	32638507	162	*	NA	Distal Intergenic	32646564	32651976	5413	2	ENSG00000250885	5	13469
5	32709889	32710146	258	*	NA	Promoter (<=1kb)	32709407	32786826	77420	1	ENSG00000113389	5	482
5	33428199	33428459	261	*	NA	Intron (ENST00000507251/ENSG00000249572, intron 1 of 1)	33439321	33440606	1286	2	ENSG00000249572	5	12147
5	33480813	33481274	462	*	NA	Distal Intergenic	33466758	33468091	1334	1	ENSG00000113407	5	14055
5	34174131	34174340	210	*	NA	Intron (ENST00000514048/ENSG00000290548, intron 5 of 5)	34164698	34189514	24817	2	ENSG00000290548	5	15174
5	34188238	34188474	237	*	NA	Promoter (1-2kb)	34164698	34189514	24817	2	ENSG00000290548	5	1040
5	34440271	34440485	215	*	NA	Distal Intergenic	34373028	34373850	823	1	ENSG00000249380	5	67243
5	34491407	34491695	289	*	NA	Distal Intergenic	34373028	34373850	823	1	ENSG00000249380	5	118379
5	34502357	34502566	210	*	NA	Distal Intergenic	34373028	34373850	823	1	ENSG00000249380	5	129329
5	34733813	34734278	466	*	NA	Intron (ENST00000265109/ENSG00000039560, intron 2 of 17)	34728574	34811071	82498	1	ENSG00000039560	5	5239
5	34752493	34752713	221	*	NA	Intron (ENST00000265109/ENSG00000039560, intron 2 of 17)	34728574	34811071	82498	1	ENSG00000039560	5	23919
5	34923518	34923674	157	*	NA	Intron (ENST00000515798/ENSG00000113460, intron 4 of 4)	34908172	34918989	10818	2	ENSG00000113456	5	-4529
5	34967175	34967336	162	*	NA	Distal Intergenic	34953526	34954855	1330	1	ENSG00000168724	5	13649
5	36079420	36079597	178	*	NA	Distal Intergenic	36071791	36072079	289	2	ENSG00000251591	5	-7341
5	36662535	36662778	244	*	NA	Intron (ENST00000680318/ENSG00000079215, intron 3 of 9)	36667717	36688330	20614	1	ENSG00000079215	5	-4939
5	36730851	36731074	224	*	NA	Distal Intergenic	36700881	36725204	24324	2	ENSG00000250155	5	-5647
5	36875259	36875475	217	*	NA	Promoter (<=1kb)	36871919	36876207	4289	2	ENSG00000285967	5	732
5	37054000	37054159	160	*	NA	Intron (ENST00000282516/ENSG00000164190, intron 42 of 46)	37050943	37065502	14560	1	ENSG00000164190	5	3057
5	37313227	37313649	423	*	NA	Promoter (2-3kb)	37291838	37310668	18831	2	ENSG00000113569	5	-2559
5	37330906	37331122	217	*	NA	Intron (ENST00000231498/ENSG00000113569, intron 14 of 34)	37327135	37327196	62	1	ENSG00000251880	5	3771
5	37347032	37347553	522	*	NA	Promoter (2-3kb)	37342397	37350202	7806	2	ENSG00000113569	5	2649
5	37351552	37351710	159	*	NA	Promoter (1-2kb)	37342397	37350202	7806	2	ENSG00000113569	5	-1350
5	37383472	37383789	318	*	NA	Intron (ENST00000504564/ENSG00000082068, intron 3 of 11)	37379318	37753435	374118	1	ENSG00000082068	5	4154
5	37656266	37656527	262	*	NA	Intron (ENST00000504564/ENSG00000082068, intron 10 of 11)	37619985	37620088	104	2	ENSG00000222743	5	-36178
5	37688858	37689314	457	*	NA	Intron (ENST00000504564/ENSG00000082068, intron 11 of 11)	37700331	37700437	107	2	ENSG00000206743	5	11123
5	37835875	37836045	171	*	NA	Promoter (<=1kb)	37815651	37835827	20177	2	ENSG00000168621	5	-48
5	38273486	38273704	219	*	NA	Intron (ENST00000354891/ENSG00000164318, intron 1 of 22)	38258665	38352331	93667	1	ENSG00000164318	5	14821
5	38423847	38424013	167	*	NA	Intron (ENST00000354891/ENSG00000164318, intron 12 of 22)	38425036	38427376	2341	2	ENSG00000249491	5	3363
5	38443583	38443785	203	*	NA	Promoter (1-2kb)	38445520	38451639	6120	1	ENSG00000164318	5	-1735
5	38458364	38458846	483	*	NA	Exon (ENST00000354891/ENSG00000164318, exon 21 of 23)	38462590	38464549	1960	1	ENSG00000164318	5	-3744
5	38492955	38493124	170	*	NA	Intron (ENST00000453190/ENSG00000113594, intron 14 of 19)	38485597	38489245	3649	2	ENSG00000113594	5	-3710
5	38604585	38604739	155	*	NA	Intron (ENST00000670079/ENSG00000244968, intron 2 of 6)	38594971	38608354	13384	2	ENSG00000113594	5	3615
5	38665550	38665767	218	*	NA	Intron (ENST00000500817/ENSG00000244968, intron 8 of 8)	38682070	38685126	3057	1	ENSG00000251189	5	-16303
5	38968896	38969192	297	*	NA	Promoter (1-2kb)	38962951	38970620	7670	2	ENSG00000164327	5	1428
5	39066052	39066308	257	*	NA	Intron (ENST00000357387/ENSG00000164327, intron 2 of 37)	38940015	39074389	134375	2	ENSG00000164327	5	8081
5	39281364	39281558	195	*	NA	Distal Intergenic	39202438	39274528	72091	2	ENSG00000082074	5	-6836
5	39406189	39406387	199	*	NA	Promoter (2-3kb)	39394294	39408837	14544	2	ENSG00000153071	5	2450
5	39621028	39621299	272	*	NA	Distal Intergenic	39571478	39572639	1162	2	ENSG00000251515	5	-48389
5	42076557	42076768	212	*	NA	Distal Intergenic	41967139	41968366	1228	2	ENSG00000249266	5	-108191
5	42132065	42132295	231	*	NA	Distal Intergenic	42188266	42191523	3258	1	ENSG00000260786	5	-55971
5	42734938	42735151	214	*	NA	Distal Intergenic	42729138	42729519	382	1	ENSG00000270513	5	5800
5	42971046	42971505	460	*	NA	Promoter (1-2kb)	42972624	42973092	469	1	ENSG00000250711	5	-1119
5	43041916	43042163	248	*	NA	Promoter (<=1kb)	43042093	43045390	3298	1	ENSG00000215068	5	0
5	43078472	43078702	231	*	NA	Intron (ENST00000503599/ENSG00000172262, intron 2 of 2)	43068116	43099338	31223	1	ENSG00000172262	5	10356
5	43096156	43096419	264	*	NA	Intron (ENST00000507393/ENSG00000172262, intron 1 of 3)	43120883	43161773	40891	1	ENSG00000172262	5	-24464
5	43143081	43143330	250	*	NA	Promoter (<=1kb)	43143362	43143514	153	2	ENSG00000278487	5	184
5	43152060	43152356	297	*	NA	Intron (ENST00000515326/ENSG00000172262, intron 4 of 5)	43143362	43143514	153	2	ENSG00000278487	5	-8546
5	43293859	43294061	203	*	NA	Promoter (<=1kb)	43293734	43294852	1119	2	ENSG00000112972	5	791
5	43507793	43508022	230	*	NA	Promoter (1-2kb)	43493549	43506006	12458	2	ENSG00000172244	5	-1787
5	44579311	44579562	252	*	NA	Intron (ENST00000671607/ENSG00000249203, intron 1 of 3)	44500632	44510282	9651	2	ENSG00000249203	5	-69029
5	45586139	45586298	160	*	NA	Intron (ENST00000303230/ENSG00000164588, intron 2 of 7)	45574590	45576612	2023	1	ENSG00000250017	5	11549
5	45658650	45658891	242	*	NA	Intron (ENST00000303230/ENSG00000164588, intron 1 of 7)	45617328	45645261	27934	2	ENSG00000164588	5	-13389
5	45748399	45749028	630	*	NA	Distal Intergenic	45641701	45696498	54798	2	ENSG00000164588	5	-51901
5	49666178	49666533	356	*	NA	Distal Intergenic	50398027	50411998	13972	2	ENSG00000170571	5	745465
5	49667140	49667313	174	*	NA	Distal Intergenic	50398027	50411998	13972	2	ENSG00000170571	5	744685
5	50535568	50535802	235	*	NA	Distal Intergenic	50603229	50603511	283	1	ENSG00000271455	5	-67427
5	51349099	51349433	335	*	NA	Distal Intergenic	51372736	51379497	6762	2	ENSG00000259663	5	30064
5	53651832	53652100	269	*	NA	Intron (ENST00000507026/ENSG00000164258, intron 4 of 5)	53646195	53658789	12595	1	ENSG00000164258	5	5637
5	53716203	53716641	439	*	NA	Distal Intergenic	53646195	53658789	12595	1	ENSG00000164258	5	70008
5	53803080	53803373	294	*	NA	Intron (ENST00000673597/ENSG00000250447, intron 2 of 5)	53776050	53816078	40029	2	ENSG00000250447	5	12705
5	54061800	54062007	208	*	NA	Intron (ENST00000504924/ENSG00000185305, intron 4 of 4)	54048007	54048308	302	2	ENSG00000241230	5	-13492
5	54274079	54274258	180	*	NA	Intron (ENST00000504924/ENSG00000185305, intron 1 of 4)	54286194	54286331	138	2	ENSG00000279638	5	12073
5	54482790	54483069	280	*	NA	Distal Intergenic	54455699	54456377	679	1	ENSG00000169271	5	27091
5	54813327	54813569	243	*	NA	Intron (ENST00000426589/ENSG00000232517, intron 6 of 9)	54857272	54858491	1220	1	ENSG00000226810	5	-43703
5	54862142	54862362	221	*	NA	Intron (ENST00000426589/ENSG00000232517, intron 3 of 9)	54857272	54858491	1220	1	ENSG00000226810	5	4870
5	54907836	54908039	204	*	NA	Distal Intergenic	54883635	54885093	1459	1	ENSG00000289060	5	24201
5	55320276	55320448	173	*	NA	Promoter (1-2kb)	55322327	55344620	22294	1	ENSG00000039123	5	-1879
5	55444226	55444420	195	*	NA	Intron (ENST00000307259/ENSG00000067113, intron 3 of 5)	55441880	55468290	26411	2	ENSG00000067113	5	23870
5	55444805	55445106	302	*	NA	Intron (ENST00000307259/ENSG00000067113, intron 3 of 5)	55441880	55468290	26411	2	ENSG00000067113	5	23184
5	55597097	55597382	286	*	NA	Distal Intergenic	55551885	55552554	670	2	ENSG00000249410	5	-44543
5	55671576	55671870	295	*	NA	Promoter (1-2kb)	55664560	55669665	5106	2	ENSG00000177058	5	-1911
5	55887624	55887856	233	*	NA	Intron (ENST00000652347/ENSG00000164509, intron 5 of 14)	55881718	55909153	27436	1	ENSG00000164509	5	5906
5	55917755	55917988	234	*	NA	3' UTR	55936143	55941727	5585	1	ENSG00000262211	5	-18155
5	56049099	56049355	257	*	NA	Intron (ENST00000645512/ENSG00000249236, intron 2 of 3)	56059020	56111211	52192	1	ENSG00000249236	5	-9665
5	56097672	56097983	312	*	NA	Intron (ENST00000645512/ENSG00000249236, intron 2 of 3)	56099882	56116951	17070	2	ENSG00000164512	5	18968
5	56122920	56123282	363	*	NA	Promoter (2-3kb)	56125671	56125770	100	1	ENSG00000253032	5	-2389
5	56142481	56142743	263	*	NA	Intron (ENST00000341048/ENSG00000164512, intron 7 of 11)	56146739	56146846	108	2	ENSG00000223003	5	4103
5	56431297	56431506	210	*	NA	Distal Intergenic	56455684	56465096	9413	2	ENSG00000248727	5	33590
5	56472378	56472820	443	*	NA	Intron (ENST00000665339/ENSG00000248727, intron 1 of 3)	56455684	56465096	9413	2	ENSG00000248727	5	-7282
5	56829278	56829499	222	*	NA	Intron (ENST00000399503/ENSG00000095015, intron 1 of 19)	56815549	56896152	80604	1	ENSG00000095015	5	13729
5	56935967	56936173	207	*	NA	Promoter (2-3kb)	56935744	56938971	3228	2	ENSG00000155545	5	2798
5	56944182	56944379	198	*	NA	Promoter (2-3kb)	56941307	56947152	5846	1	ENSG00000235635	5	2875
5	56996502	56996829	328	*	NA	Distal Intergenic	56975593	56976224	632	2	ENSG00000233943	5	-20278
5	57185727	57185889	163	*	NA	Intron (ENST00000424459/ENSG00000062194, intron 2 of 12)	57175946	57263085	87140	1	ENSG00000062194	5	9781
5	57200647	57201012	366	*	NA	Intron (ENST00000424459/ENSG00000062194, intron 2 of 12)	57214121	57263085	48965	1	ENSG00000062194	5	-13109
5	57226852	57227145	294	*	NA	Intron (ENST00000424459/ENSG00000062194, intron 3 of 12)	57231303	57237489	6187	1	ENSG00000062194	5	-4158
5	57244802	57244996	195	*	NA	Promoter (<=1kb)	57245468	57251012	5545	1	ENSG00000062194	5	-472
5	57597734	57597888	155	*	NA	Intron (ENST00000664455/ENSG00000249436, intron 3 of 4)	57613530	57617430	3901	1	ENSG00000249436	5	-15642
5	57780403	57780625	223	*	NA	Distal Intergenic	57751192	57751717	526	2	ENSG00000249198	5	-28686
5	58162171	58162584	414	*	NA	Promoter (<=1kb)	58161197	58161752	556	1	ENSG00000248271	5	974
5	58377479	58377709	231	*	NA	Distal Intergenic	58454706	58455116	411	2	ENSG00000145632	5	77407
5	58481547	58481840	294	*	NA	Distal Intergenic	58491435	58497090	5656	1	ENSG00000175857	5	-9595
5	58573087	58573290	204	*	NA	Distal Intergenic	58582221	58617871	35651	1	ENSG00000152932	5	-8931
5	58582032	58582239	208	*	NA	Promoter (<=1kb)	58582221	58617871	35651	1	ENSG00000152932	5	0
5	58887951	58888295	345	*	NA	Distal Intergenic	58846885	58863414	16530	2	ENSG00000248733	5	-24537
5	59875256	59875483	228	*	NA	Intron (ENST00000340635/ENSG00000113448, intron 1 of 14)	58993425	59893285	899861	2	ENSG00000113448	5	17802
5	60786582	60786737	156	*	NA	Promoter (<=1kb)	60754458	60787465	33008	2	ENSG00000164181	5	728
5	61301861	61302136	276	*	NA	Promoter (2-3kb)	61201304	61304801	103498	2	ENSG00000249279	5	2665
5	61339151	61339376	226	*	NA	Intron (ENST00000252744/ENSG00000130449, intron 1 of 13)	61332258	61546172	213915	1	ENSG00000130449	5	6893
5	61341880	61342149	270	*	NA	Intron (ENST00000252744/ENSG00000130449, intron 1 of 13)	61347126	61347716	591	1	ENSG00000251682	5	-4977
5	61345936	61346134	199	*	NA	Promoter (<=1kb)	61347126	61347716	591	1	ENSG00000251682	5	-992
5	61415334	61415555	222	*	NA	Intron (ENST00000252744/ENSG00000130449, intron 1 of 13)	61390668	61391871	1204	2	ENSG00000213891	5	-23463
5	61673138	61673418	281	*	NA	Intron (ENST00000671203/ENSG00000178722, intron 4 of 7)	61665888	61730863	64976	1	ENSG00000178722	5	7250
5	61712089	61712253	165	*	NA	Intron (ENST00000671203/ENSG00000178722, intron 4 of 7)	61663150	61698432	35283	2	ENSG00000248529	5	-13657
5	61736977	61737134	158	*	NA	Promoter (1-2kb)	61732791	61735715	2925	2	ENSG00000251575	5	-1262
5	62224075	62224271	197	*	NA	Distal Intergenic	62146665	62146946	282	1	ENSG00000251983	5	77410
5	62424184	62424457	274	*	NA	Intron (ENST00000509663/ENSG00000288643, intron 1 of 5)	62418884	62627704	208821	1	ENSG00000086200	5	5300
5	62634798	62635092	295	*	NA	Distal Intergenic	62601229	62627569	26341	1	ENSG00000086200	5	33569
5	64677094	64677256	163	*	NA	Promoter (2-3kb)	64674853	64675387	535	1	ENSG00000224296	5	2241
5	65126691	65126933	243	*	NA	Distal Intergenic	65123369	65123474	106	1	ENSG00000207439	5	3322
5	65338661	65338972	312	*	NA	Intron (ENST00000381055/ENSG00000049192, intron 7 of 24)	65256390	65262937	6548	2	ENSG00000049192	5	-75724
5	65657017	65657254	238	*	NA	Promoter (<=1kb)	65657971	65664381	6411	1	ENSG00000113597	5	-717
5	65668429	65668700	272	*	NA	3' UTR	65664119	65664766	648	1	ENSG00000113597	5	4310
5	65772982	65773229	248	*	NA	Intron (ENST00000380985/ENSG00000123213, intron 3 of 12)	65777417	65823325	45909	1	ENSG00000123213	5	-4188
5	65775359	65775675	317	*	NA	Promoter (1-2kb)	65777417	65823325	45909	1	ENSG00000123213	5	-1742
5	65845789	65846008	220	*	NA	Intron (ENST00000509935/ENSG00000123213, intron 5 of 6)	65818721	65823237	4517	1	ENSG00000123213	5	27068
5	65870891	65871115	225	*	NA	Intron (ENST00000509935/ENSG00000123213, intron 6 of 6)	65883128	66081382	198255	1	ENSG00000112851	5	-12013
5	66101214	66101552	339	*	NA	Distal Intergenic	66085405	66093937	8533	1	ENSG00000285999	5	15809
5	66209311	66209576	266	*	NA	Promoter (<=1kb)	66205120	66209893	4774	2	ENSG00000248846	5	317
5	66222690	66223274	585	*	NA	Distal Intergenic	66205120	66209893	4774	2	ENSG00000248846	5	-12797
5	66234725	66234944	220	*	NA	Distal Intergenic	66205120	66209893	4774	2	ENSG00000248846	5	-24832
5	66285358	66285564	207	*	NA	Distal Intergenic	66298394	66324094	25701	1	ENSG00000251391	5	-12830
5	66308840	66309046	207	*	NA	Promoter (<=1kb)	66309008	66319304	10297	1	ENSG00000251391	5	0
5	66856091	66856312	222	*	NA	Intron (ENST00000406374/ENSG00000069020, intron 3 of 5)	66828862	66986523	157662	1	ENSG00000069020	5	27229
5	67164159	67164454	296	*	NA	Exon (ENST00000403625/ENSG00000069020, exon 29 of 29)	67142434	67167283	24850	1	ENSG00000069020	5	21725
5	67215579	67216125	547	*	NA	Distal Intergenic	67179613	67196799	17187	2	ENSG00000134061	5	-18780
5	67336800	67337035	236	*	NA	Distal Intergenic	67356663	67366303	9641	2	ENSG00000286647	5	29268
5	67998956	67999162	207	*	NA	Distal Intergenic	68087161	68087494	334	2	ENSG00000253801	5	88332
5	68249954	68250306	353	*	NA	Intron (ENST00000517412/ENSG00000145675, intron 2 of 2)	68239898	68280582	40685	1	ENSG00000145675	5	10056
5	68516681	68517080	400	*	NA	Intron (ENST00000668654/ENSG00000248359, intron 2 of 2)	68523878	68530007	6130	1	ENSG00000249588	5	-6798
5	68653955	68654127	173	*	NA	Intron (ENST00000688207/ENSG00000250237, intron 1 of 2)	68508223	68565515	57293	2	ENSG00000248359	5	-88440
5	68968482	68968701	220	*	NA	Promoter (2-3kb)	68970439	68970752	314	2	ENSG00000276309	5	2051
5	69132436	69132677	242	*	NA	Intron (ENST00000690195/ENSG00000248664, intron 3 of 5)	69113112	69136394	23283	2	ENSG00000248664	5	3717
5	69251101	69251381	281	*	NA	Intron (ENST00000629350/ENSG00000134058, intron 2 of 7)	69235143	69272996	37854	1	ENSG00000134058	5	15958
5	69261518	69261774	257	*	NA	Intron (ENST00000629350/ENSG00000134058, intron 3 of 7)	69235143	69272996	37854	1	ENSG00000134058	5	26375
5	69274859	69275037	179	*	NA	Intron (ENST00000629350/ENSG00000134058, intron 6 of 7)	69313371	69313872	502	2	ENSG00000213830	5	38835
5	69298070	69298304	235	*	NA	Intron (ENST00000396496/ENSG00000183323, intron 8 of 11)	69313371	69313872	502	2	ENSG00000213830	5	15568
5	69309361	69309738	378	*	NA	Exon (ENST00000512045/ENSG00000183323, exon 3 of 3)	69313371	69313872	502	2	ENSG00000213830	5	4134
5	69440864	69441032	169	*	NA	Intron (ENST00000647531/ENSG00000152939, intron 5 of 5)	69419386	69442061	22676	1	ENSG00000152939	5	21478
5	69455035	69455256	222	*	NA	Distal Intergenic	69469883	69470136	254	1	ENSG00000244717	5	-14627
5	69482354	69482531	178	*	NA	Intron (ENST00000514270/ENSG00000249295, intron 1 of 1)	69477480	69485612	8133	2	ENSG00000249295	5	3081
5	69521014	69521239	226	*	NA	3' UTR	69530613	69530717	105	2	ENSG00000212260	5	9478
5	69592713	69592869	157	*	NA	Promoter (<=1kb)	69593473	69594723	1251	1	ENSG00000183474	5	-604
5	70201783	70201982	200	*	NA	Exon (ENST00000508650/ENSG00000254701, exon 3 of 4)	70197255	70207745	10491	2	ENSG00000254701	5	5763
5	70487294	70487522	229	*	NA	Distal Intergenic	70495100	70500903	5804	2	ENSG00000253333	5	13381
5	71097516	71097964	449	*	NA	Distal Intergenic	71074225	71093193	18969	2	ENSG00000230847	5	-4323
5	71231299	71231675	377	*	NA	Intron (ENST00000505946/ENSG00000235558, intron 1 of 3)	71197646	71208130	10485	2	ENSG00000215630	5	-23169
5	71286916	71287068	153	*	NA	Distal Intergenic	71220356	71259238	38883	2	ENSG00000235558	5	-27678
5	71469535	71469754	220	*	NA	Intron (ENST00000358731/ENSG00000145734, intron 6 of 38)	71475761	71476316	556	2	ENSG00000253536	5	6562
5	71474039	71474299	261	*	NA	Promoter (2-3kb)	71475761	71476316	556	2	ENSG00000253536	5	2017
5	71624451	71624787	337	*	NA	Intron (ENST00000505787/ENSG00000131844, intron 10 of 20)	71631539	71658386	26848	1	ENSG00000131844	5	-6752
5	72015031	72015401	371	*	NA	Distal Intergenic	72087782	72100368	12587	2	ENSG00000285804	5	84967
5	72123585	72123892	308	*	NA	Intron (ENST00000512974/ENSG00000131711, intron 3 of 3)	72095855	72108000	12146	2	ENSG00000285804	5	-15585
5	72220720	72220885	166	*	NA	Promoter (<=1kb)	72220049	72220773	725	2	ENSG00000113048	5	0
5	72301807	72302034	228	*	NA	Promoter (1-2kb)	72219422	72303872	84451	2	ENSG00000113048	5	1838
5	72509448	72509767	320	*	NA	Promoter (2-3kb)	72439903	72507410	67508	2	ENSG00000178175	5	-2038
5	72595679	72595947	269	*	NA	Intron (ENST00000512573/ENSG00000248371, intron 1 of 2)	72574186	72580977	6792	2	ENSG00000248371	5	-14702
5	72652558	72652871	314	*	NA	Intron (ENST00000512573/ENSG00000248371, intron 1 of 2)	72574120	72660669	86550	2	ENSG00000248371	5	7798
5	72659534	72659866	333	*	NA	Promoter (<=1kb)	72574120	72660669	86550	2	ENSG00000248371	5	803
5	73083004	73083246	243	*	NA	Intron (ENST00000430046/ENSG00000157107, intron 24 of 25)	73058421	73077440	19020	1	ENSG00000157107	5	24583
5	73322417	73322660	244	*	NA	Distal Intergenic	73337906	73338533	628	1	ENSG00000251543	5	-15246
5	73326927	73327082	156	*	NA	Distal Intergenic	73337906	73338533	628	1	ENSG00000251543	5	-10824
5	73366016	73366234	219	*	NA	Distal Intergenic	73382384	73410509	28126	1	ENSG00000249149	5	-16150
5	73419449	73420080	632	*	NA	Distal Intergenic	73410064	73410430	367	1	ENSG00000249149	5	9385
5	73458892	73459108	217	*	NA	Intron (ENST00000506196/ENSG00000251324, intron 4 of 4)	73451498	73453395	1898	1	ENSG00000251604	5	7394
5	73553811	73554045	235	*	NA	Promoter (<=1kb)	73552531	73554430	1900	2	ENSG00000164331	5	385
5	73783182	73783352	171	*	NA	Intron (ENST00000296794/ENSG00000214944, intron 7 of 34)	73778039	73786491	8453	2	ENSG00000249293	5	3139
5	74061591	74061745	155	*	NA	Distal Intergenic	74084068	74103216	19149	2	ENSG00000248474	5	41471
5	74620804	74621131	328	*	NA	Distal Intergenic	74629552	74632262	2711	2	ENSG00000171617	5	11131
5	74686244	74686440	197	*	NA	Promoter (1-2kb)	74685233	74721288	36056	1	ENSG00000049860	5	1011
5	74799553	74799761	209	*	NA	Promoter (<=1kb)	74798994	74800100	1107	1	ENSG00000250071	5	559
5	74836720	74836927	208	*	NA	Intron (ENST00000514215/ENSG00000198780, intron 4 of 11)	74777574	74848855	71282	2	ENSG00000198780	5	11928
5	74868057	74868211	155	*	NA	Promoter (<=1kb)	74868003	74868695	693	1	ENSG00000289639	5	54
5	75034852	75035023	172	*	NA	Intron (ENST00000652361/ENSG00000176928, intron 3 of 3)	75025346	75030899	5554	2	ENSG00000176928	5	-3953
5	75052630	75052851	222	*	NA	Promoter (<=1kb)	75025346	75052558	27213	2	ENSG00000176928	5	-72
5	75071657	75071945	289	*	NA	Intron (ENST00000504022/ENSG00000145700, intron 13 of 13)	75025346	75052558	27213	2	ENSG00000176928	5	-19099
5	75343358	75343558	201	*	NA	Intron (ENST00000511206/ENSG00000113161, intron 2 of 19)	75339532	75342660	3129	1	ENSG00000113161	5	3826
5	75363828	75363983	156	*	NA	3' UTR	75359917	75360529	613	1	ENSG00000113161	5	3911
5	75546715	75546951	237	*	NA	Promoter (<=1kb)	75547010	75582965	35956	1	ENSG00000122008	5	-59
5	76082911	76083394	484	*	NA	Promoter (<=1kb)	76083383	76333956	250574	1	ENSG00000122012	5	0
5	76083771	76083936	166	*	NA	Promoter (<=1kb)	76081946	76084186	2241	2	ENSG00000248127	5	250
5	76083967	76084179	213	*	NA	Promoter (<=1kb)	76081946	76084186	2241	2	ENSG00000248127	5	7
5	76168296	76168572	277	*	NA	Promoter (2-3kb)	76170930	76171106	177	1	ENSG00000251668	5	-2358
5	76378122	76378283	162	*	NA	Promoter (1-2kb)	76376675	76377149	475	1	ENSG00000251235	5	1447
5	76785235	76785461	227	*	NA	Distal Intergenic	76818933	76833227	14295	1	ENSG00000164251	5	-33472
5	76843860	76844064	205	*	NA	Distal Intergenic	76850001	76878219	28219	1	ENSG00000171643	5	-5937
5	76886014	76886247	234	*	NA	Intron (ENST00000317593/ENSG00000171643, intron 4 of 4)	76875301	76921026	45726	1	ENSG00000171643	5	10713
5	76901639	76901966	328	*	NA	Intron (ENST00000317593/ENSG00000171643, intron 4 of 4)	76875301	76921026	45726	1	ENSG00000171643	5	26338
5	77357505	77357847	343	*	NA	Intron (ENST00000646262/ENSG00000284762, intron 12 of 23)	77325693	77351118	25426	1	ENSG00000113231	5	31812
5	77410051	77410220	170	*	NA	Promoter (<=1kb)	77410424	77428195	17772	1	ENSG00000113231	5	-204
5	77418057	77418275	219	*	NA	Exon (ENST00000646262/ENSG00000284762, exon 20 of 24)	77410424	77428195	17772	1	ENSG00000113231	5	7633
5	77441535	77441731	197	*	NA	Intron (ENST00000296679/ENSG00000164253, intron 8 of 12)	77426652	77436279	9628	2	ENSG00000164253	5	-5256
5	77650803	77651088	286	*	NA	Distal Intergenic	77628712	77638713	10002	2	ENSG00000171540	5	-12090
5	77671365	77671570	206	*	NA	Distal Intergenic	77691259	77694277	3019	2	ENSG00000171530	5	22707
5	77813201	77813380	180	*	NA	Intron (ENST00000522370/ENSG00000171530, intron 1 of 3)	77784881	77786003	1123	1	ENSG00000213763	5	28320
5	77880269	77880551	283	*	NA	Distal Intergenic	77691404	77868780	177377	2	ENSG00000171530	5	-11489
5	77981505	77981674	170	*	NA	Distal Intergenic	77958198	77959094	897	1	ENSG00000287162	5	23307
5	77993143	77993344	202	*	NA	Distal Intergenic	78002995	78015873	12879	2	ENSG00000132842	5	22529
5	77993986	77994187	202	*	NA	Distal Intergenic	78002995	78015873	12879	2	ENSG00000132842	5	21686
5	78165962	78166128	167	*	NA	Intron (ENST00000519295/ENSG00000132842, intron 11 of 26)	78222184	78222517	334	1	ENSG00000249372	5	-56056
5	78244746	78244975	230	*	NA	Intron (ENST00000519295/ENSG00000132842, intron 2 of 26)	78222184	78222517	334	1	ENSG00000249372	5	22562
5	78252605	78252916	312	*	NA	Intron (ENST00000519295/ENSG00000132842, intron 2 of 26)	78222184	78222517	334	1	ENSG00000249372	5	30421
5	78295662	78295868	207	*	NA	Promoter (<=1kb)	78002336	78294762	292427	2	ENSG00000132842	5	-900
5	78490157	78490327	171	*	NA	Promoter (<=1kb)	78488812	78491306	2495	2	ENSG00000145685	5	979
5	78529408	78529602	195	*	NA	Intron (ENST00000515007/ENSG00000145685, intron 1 of 2)	78485215	78549151	63937	2	ENSG00000145685	5	19549
5	78543996	78544230	235	*	NA	Intron (ENST00000515007/ENSG00000145685, intron 1 of 2)	78485215	78549151	63937	2	ENSG00000145685	5	4921
5	78624860	78625216	357	*	NA	Exon (ENST00000515349/ENSG00000145685, exon 3 of 3)	78624817	78642162	17346	2	ENSG00000145685	5	16946
5	78649601	78649988	388	*	NA	Promoter (<=1kb)	78510027	78648895	138869	2	ENSG00000145685	5	-706
5	78699667	78699861	195	*	NA	Intron (ENST00000514587/ENSG00000145685, intron 3 of 3)	78708734	78716082	7349	2	ENSG00000254170	5	16221
5	78773551	78773942	392	*	NA	Distal Intergenic	78632260	78770021	137762	2	ENSG00000145685	5	-3530
5	78921945	78922320	376	*	NA	Intron (ENST00000264914/ENSG00000113273, intron 4 of 7)	78884294	78955374	71081	2	ENSG00000113273	5	33054
5	78977190	78977429	240	*	NA	Intron (ENST00000264914/ENSG00000113273, intron 1 of 7)	78882882	78985249	102368	2	ENSG00000113273	5	7820
5	79061031	79061192	162	*	NA	Intron (ENST00000255189/ENSG00000132837, intron 2 of 15)	79020672	79054240	33569	2	ENSG00000132837	5	-6791
5	79178407	79178622	216	*	NA	Intron (ENST00000520388/ENSG00000132837, intron 1 of 4)	79170234	79170335	102	2	ENSG00000201955	5	-8072
5	79227245	79227452	208	*	NA	Promoter (2-3kb)	79229904	79230588	685	1	ENSG00000250330	5	-2452
5	79244049	79244262	214	*	NA	Intron (ENST00000396137/ENSG00000152409, intron 1 of 10)	79236131	79327211	91081	1	ENSG00000152409	5	7918
5	79414328	79414518	191	*	NA	Intron (ENST00000334082/ENSG00000152413, intron 5 of 8)	79375908	79397910	22003	2	ENSG00000152413	5	-16418
5	79435659	79435864	206	*	NA	Intron (ENST00000334082/ENSG00000152413, intron 5 of 8)	79375908	79397910	22003	2	ENSG00000152413	5	-37749
5	79498142	79498354	213	*	NA	Intron (ENST00000334082/ENSG00000152413, intron 1 of 8)	79510434	79510919	486	1	ENSG00000213755	5	-12080
5	79500712	79500941	230	*	NA	Intron (ENST00000334082/ENSG00000152413, intron 1 of 8)	79510434	79510919	486	1	ENSG00000213755	5	-9493
5	79566739	79566941	203	*	NA	Distal Intergenic	79562745	79562846	102	2	ENSG00000277818	5	-3893
5	79774518	79774767	250	*	NA	Intron (ENST00000446378/ENSG00000164309, intron 9 of 12)	79758753	79763419	4667	1	ENSG00000164309	5	15765
5	79874566	79874780	215	*	NA	Distal Intergenic	79849552	79849846	295	2	ENSG00000238254	5	-24720
5	79943674	79943872	199	*	NA	Intron (ENST00000503167/ENSG00000250888, intron 2 of 2)	79936579	79967626	31048	1	ENSG00000250888	5	7095
5	79949383	79949608	226	*	NA	Intron (ENST00000503167/ENSG00000250888, intron 2 of 2)	79936579	79967626	31048	1	ENSG00000250888	5	12804
5	80058937	80059132	196	*	NA	Intron (ENST00000350881/ENSG00000113296, intron 5 of 21)	80073272	80076879	3608	1	ENSG00000113296	5	-14140
5	80082778	80082989	212	*	NA	Promoter (<=1kb)	80078421	80082435	4015	2	ENSG00000249825	5	-343
5	80091998	80092300	303	*	NA	Distal Intergenic	80066349	80083654	17306	2	ENSG00000249825	5	-8344
5	80102631	80102866	236	*	NA	Distal Intergenic	80066349	80083654	17306	2	ENSG00000249825	5	-18977
5	80152172	80152386	215	*	NA	Intron (ENST00000509193/ENSG00000164300, intron 8 of 12)	80156994	80167180	10187	2	ENSG00000164300	5	14794
5	80152669	80152903	235	*	NA	Intron (ENST00000509193/ENSG00000164300, intron 8 of 12)	80156994	80167180	10187	2	ENSG00000164300	5	14277
5	80181198	80181420	223	*	NA	Intron (ENST00000509193/ENSG00000164300, intron 2 of 12)	80156994	80167180	10187	2	ENSG00000164300	5	-14018
5	80218484	80218831	348	*	NA	Intron (ENST00000509193/ENSG00000164300, intron 1 of 12)	80177315	80255198	77884	2	ENSG00000164300	5	36367
5	80247892	80248064	173	*	NA	Intron (ENST00000509193/ENSG00000164300, intron 1 of 12)	80177315	80255198	77884	2	ENSG00000164300	5	7134
5	80268524	80268702	179	*	NA	Distal Intergenic	80256200	80258040	1841	1	ENSG00000288741	5	12324
5	80288448	80288677	230	*	NA	Promoter (<=1kb)	80288449	80289781	1333	1	ENSG00000249438	5	0
5	80292625	80292827	203	*	NA	Distal Intergenic	80288449	80289781	1333	1	ENSG00000249438	5	4176
5	80463073	80463361	289	*	NA	Intron (ENST00000338008/ENSG00000039319, intron 14 of 17)	80459439	80477311	17873	1	ENSG00000039319	5	3634
5	80568915	80569288	374	*	NA	Promoter (<=1kb)	80559969	80570250	10282	2	ENSG00000189127	5	962
5	80596248	80596740	493	*	NA	Distal Intergenic	80603383	80603644	262	2	ENSG00000251366	5	6904
5	80599488	80599909	422	*	NA	Distal Intergenic	80603383	80603644	262	2	ENSG00000251366	5	3735
5	80641904	80642118	215	*	NA	Intron (ENST00000439211/ENSG00000228716, intron 3 of 5)	80630313	80631590	1278	2	ENSG00000249655	5	-10314
5	80711802	80712150	349	*	NA	Intron (ENST00000670357/ENSG00000113318, intron 8 of 24)	80715205	80761610	46406	1	ENSG00000113318	5	-3055
5	80955219	80955386	168	*	NA	Promoter (2-3kb)	80951129	80952980	1852	2	ENSG00000251450	5	-2239
5	81069997	81070169	173	*	NA	Promoter (<=1kb)	81070024	81088564	18541	1	ENSG00000113319	5	0
5	81194972	81195209	238	*	NA	Intron (ENST00000265080/ENSG00000113319, intron 18 of 26)	81233320	81255057	21738	1	ENSG00000131730	5	-38111
5	81213192	81213409	218	*	NA	Intron (ENST00000265080/ENSG00000113319, intron 23 of 26)	81233320	81255057	21738	1	ENSG00000131730	5	-19911
5	81355852	81356116	265	*	NA	Intron (ENST00000307624/ENSG00000172497, intron 5 of 14)	81330362	81344203	13842	2	ENSG00000172497	5	-11649
5	81587429	81587625	197	*	NA	Intron (ENST00000320672/ENSG00000145687, intron 4 of 16)	81442651	81616473	173823	2	ENSG00000145687	5	28848
5	82434640	82434915	276	*	NA	Distal Intergenic	82382945	82386516	3572	1	ENSG00000205464	5	51695
5	82498548	82498703	156	*	NA	Distal Intergenic	82545862	82546310	449	2	ENSG00000248393	5	47607
5	83452654	83452858	205	*	NA	Distal Intergenic	83471618	83483604	11987	1	ENSG00000038427	5	-18760
5	84085480	84085801	322	*	NA	Intron (ENST00000296591/ENSG00000164176, intron 6 of 10)	84047606	84078828	31223	2	ENSG00000164176	5	-6652
5	85587851	85588154	304	*	NA	Distal Intergenic	85549409	85549952	544	1	ENSG00000251066	5	38442
5	85908025	85908572	548	*	NA	Distal Intergenic	85848502	85849199	698	1	ENSG00000249153	5	59523
5	86568654	86568966	313	*	NA	Distal Intergenic	86617928	86620766	2839	1	ENSG00000127184	5	-48962
5	86570361	86570592	232	*	NA	Distal Intergenic	86617928	86620766	2839	1	ENSG00000127184	5	-47336
5	87020119	87020337	219	*	NA	Intron (ENST00000503349/ENSG00000249061, intron 1 of 2)	87049227	87058694	9468	2	ENSG00000233828	5	38357
5	87397217	87397435	219	*	NA	Promoter (2-3kb)	87376253	87399451	23199	2	ENSG00000134480	5	2016
5	87600998	87601194	197	*	NA	Distal Intergenic	87662040	87679415	17376	1	ENSG00000249362	5	-60846
5	88586345	88586577	233	*	NA	Intron (ENST00000506978/ENSG00000245526, intron 3 of 6)	88602780	88603117	338	1	ENSG00000250705	5	-16203
5	88652818	88653032	215	*	NA	Intron (ENST00000506978/ENSG00000245526, intron 3 of 6)	88536316	88647241	110926	2	ENSG00000245526	5	-5577
5	88684356	88684788	433	*	NA	Promoter (<=1kb)	88533837	88684681	150845	2	ENSG00000245526	5	0
5	88685429	88685592	164	*	NA	Promoter (<=1kb)	88685191	88686159	969	1	ENSG00000289008	5	238
5	88884113	88884400	288	*	NA	Promoter (<=1kb)	88882960	88884387	1428	2	ENSG00000081189	5	0
5	90366088	90366282	195	*	NA	Distal Intergenic	90353037	90356609	3573	2	ENSG00000253321	5	-9479
5	90450429	90450623	195	*	NA	Distal Intergenic	90471748	90485684	13937	1	ENSG00000113356	5	-21125
5	90535726	90536115	390	*	NA	Intron (ENST00000508842/ENSG00000164199, intron 1 of 3)	90519433	90529584	10152	2	ENSG00000176018	5	-6142
5	90550660	90550914	255	*	NA	Intron (ENST00000508842/ENSG00000164199, intron 1 of 3)	90558686	90626582	67897	1	ENSG00000164199	5	-7772
5	91416958	91417110	153	*	NA	Intron (ENST00000625713/ENSG00000281357, intron 1 of 2)	91368631	91383317	14687	2	ENSG00000113369	5	-33641
5	92224549	92224768	220	*	NA	Intron (ENST00000507217/ENSG00000250049, intron 2 of 3)	92199537	92406644	207108	1	ENSG00000250049	5	25012
5	92595516	92595670	155	*	NA	Intron (ENST00000512210/ENSG00000249776, intron 1 of 3)	92553443	92560033	6591	2	ENSG00000249776	5	-35483
5	93348420	93348626	207	*	NA	Distal Intergenic	93409838	93422335	12498	2	ENSG00000237187	5	73709
5	93410348	93410525	178	*	NA	Exon (ENST00000671683/ENSG00000237187, exon 5 of 5)	93409838	93422335	12498	2	ENSG00000237187	5	11810
5	94583173	94583538	366	*	NA	Intron (ENST00000682413/ENSG00000185261, intron 1 of 20)	94592771	94594791	2021	1	ENSG00000232578	5	-9233
5	94737822	94738060	239	*	NA	Intron (ENST00000493934/ENSG00000133302, intron 2 of 2)	94707525	94710693	3169	2	ENSG00000175471	5	-27129
5	95123718	95123872	155	*	NA	Intron (ENST00000515393/ENSG00000175471, intron 1 of 22)	94953293	95081884	128592	2	ENSG00000175471	5	-41834
5	95750231	95750388	158	*	NA	Intron (ENST00000504949/ENSG00000164292, intron 4 of 5)	95736939	95763542	26604	1	ENSG00000164292	5	13292
5	95752888	95753095	208	*	NA	Intron (ENST00000504949/ENSG00000164292, intron 5 of 5)	95767755	95793246	25492	1	ENSG00000164292	5	-14660
5	95759107	95759270	164	*	NA	Intron (ENST00000379982/ENSG00000164292, intron 6 of 11)	95767755	95793246	25492	1	ENSG00000164292	5	-8485
5	95773318	95773532	215	*	NA	Intron (ENST00000379982/ENSG00000164292, intron 8 of 11)	95768999	95770700	1702	1	ENSG00000251348	5	4319
5	95808229	95808447	219	*	NA	Intron (ENST00000513091/ENSG00000164292, intron 1 of 1)	95813979	95819502	5524	2	ENSG00000173221	5	11055
5	95825225	95825549	325	*	NA	Promoter (2-3kb)	95813849	95822726	8878	2	ENSG00000173221	5	-2499
5	96361169	96361622	454	*	NA	Intron (ENST00000502645/ENSG00000251314, intron 3 of 4)	96392925	96412985	20061	2	ENSG00000175426	5	51363
5	96824863	96825016	154	*	NA	Intron (ENST00000501338/ENSG00000247121, intron 2 of 3)	96760810	96808100	47291	2	ENSG00000164307	5	-16763
5	97239820	97240086	267	*	NA	Intron (ENST00000504578/ENSG00000251513, intron 5 of 6)	97223371	97227957	4587	2	ENSG00000251054	5	-11863
5	97815638	97815834	197	*	NA	Intron (ENST00000659033/ENSG00000286953, intron 2 of 3)	97840912	97923497	82586	1	ENSG00000248202	5	-25078
5	98014532	98014694	163	*	NA	Distal Intergenic	98025965	98026139	175	1	ENSG00000249101	5	-11271
5	98022759	98023016	258	*	NA	Promoter (2-3kb)	98025965	98026139	175	1	ENSG00000249101	5	-2949
5	98392530	98392732	203	*	NA	Promoter (<=1kb)	98392070	98393530	1461	2	ENSG00000250221	5	798
5	98951962	98952175	214	*	NA	Promoter (2-3kb)	98954394	98954972	579	1	ENSG00000241597	5	-2219
5	99524229	99524418	190	*	NA	Promoter (1-2kb)	99522311	99525462	3152	2	ENSG00000206356	5	1044
5	99879500	99879707	208	*	NA	Distal Intergenic	99948295	99949583	1289	2	ENSG00000250391	5	69876
5	99951354	99951569	216	*	NA	Promoter (1-2kb)	99948295	99949583	1289	2	ENSG00000250391	5	-1771
5	100852175	100852343	169	*	NA	Intron (ENST00000231461/ENSG00000113532, intron 4 of 4)	100816482	100816565	84	2	ENSG00000221263	5	-35610
5	101238954	101239233	280	*	NA	Distal Intergenic	100903394	100904959	1566	1	ENSG00000289912	5	335560
5	101442345	101442672	328	*	NA	Distal Intergenic	101581830	101582128	299	1	ENSG00000277506	5	-139158
5	101943000	101943241	242	*	NA	Distal Intergenic	101976296	101976798	503	1	ENSG00000249495	5	-33055
5	102018463	102018901	439	*	NA	Distal Intergenic	101976296	101976798	503	1	ENSG00000249495	5	42167
5	102451357	102451589	233	*	NA	Intron (ENST00000506729/ENSG00000205359, intron 6 of 13)	102438541	102477697	39157	2	ENSG00000205359	5	26108
5	103427978	103428201	224	*	NA	Distal Intergenic	103408941	103412511	3571	2	ENSG00000250567	5	-15467
5	103965682	103965841	160	*	NA	Distal Intergenic	103880129	103891433	11305	2	ENSG00000283462	5	-74249
5	104061713	104062012	300	*	NA	Distal Intergenic	104079847	104082577	2731	1	ENSG00000251026	5	-17835
5	105362210	105362372	163	*	NA	Intron (ENST00000503650/ENSG00000251574, intron 1 of 2)	104484204	105392970	908767	2	ENSG00000251574	5	30598
5	106999578	106999752	175	*	NA	Intron (ENST00000513273/ENSG00000251027, intron 1 of 3)	106815197	107011014	195818	2	ENSG00000251027	5	11262
5	107815277	107815515	239	*	NA	Distal Intergenic	107810629	107810924	296	1	ENSG00000251732	5	4648
5	108161204	108161449	246	*	NA	Intron (ENST00000542267/ENSG00000145743, intron 6 of 8)	108020799	108364767	343969	2	ENSG00000145743	5	203318
5	108213313	108213528	216	*	NA	Intron (ENST00000542267/ENSG00000145743, intron 5 of 8)	108020799	108364767	343969	2	ENSG00000145743	5	151239
5	109183318	109183573	256	*	NA	Intron (ENST00000281092/ENSG00000151422, intron 18 of 19)	109165289	109187152	21864	2	ENSG00000286882	5	3579
5	109219321	109219496	176	*	NA	Distal Intergenic	109165289	109187152	21864	2	ENSG00000286882	5	-32169
5	109280939	109281149	211	*	NA	Intron (ENST00000512693/ENSG00000249476, intron 3 of 3)	109278111	109321477	43367	2	ENSG00000249476	5	40328
5	109398947	109399224	278	*	NA	Intron (ENST00000361189/ENSG00000198961, intron 1 of 9)	109383396	109409314	25919	2	ENSG00000198961	5	10090
5	110731302	110731693	392	*	NA	Intron (ENST00000515278/ENSG00000186952, intron 2 of 6)	110666646	110726705	60060	2	ENSG00000186952	5	-4597
5	110994949	110995142	194	*	NA	Intron (ENST00000507627/ENSG00000248428, intron 5 of 5)	110983563	110984466	904	2	ENSG00000251627	5	-10483
5	112338393	112338640	248	*	NA	Intron (ENST00000261486/ENSG00000129595, intron 1 of 22)	112363456	112363666	211	2	ENSG00000248350	5	25026
5	112359595	112359755	161	*	NA	Intron (ENST00000261486/ENSG00000129595, intron 1 of 22)	112363456	112363666	211	2	ENSG00000248350	5	3911
5	112538922	112539222	301	*	NA	Distal Intergenic	112546973	112547505	533	1	ENSG00000251014	5	-7751
5	112691926	112692251	326	*	NA	Distal Intergenic	112707518	112846060	138543	1	ENSG00000134982	5	-15267
5	112728189	112728407	219	*	NA	Intron (ENST00000509732/ENSG00000134982, intron 1 of 15)	112737885	112842755	104871	1	ENSG00000134982	5	-9478
5	112875788	112876015	228	*	NA	Intron (ENST00000503445/ENSG00000153037, intron 3 of 4)	112885094	112885745	652	1	ENSG00000249947	5	-9079
5	112892820	112893016	197	*	NA	Promoter (1-2kb)	112891610	112893079	1470	1	ENSG00000212643	5	1210
5	112910132	112910329	198	*	NA	Intron (ENST00000379638/ENSG00000129625, intron 2 of 4)	112887015	112921504	34490	2	ENSG00000129625	5	11175
5	112988233	112988455	223	*	NA	Intron (ENST00000515408/ENSG00000172795, intron 2 of 9)	112976942	113007989	31048	1	ENSG00000172795	5	11291
5	113031670	113031959	290	*	NA	Intron (ENST00000302475/ENSG00000171444, intron 15 of 16)	113001126	113008307	7182	1	ENSG00000172795	5	30544
5	113191388	113191582	195	*	NA	Intron (ENST00000302475/ENSG00000171444, intron 1 of 16)	113101734	113203317	101584	2	ENSG00000171444	5	11735
5	113218239	113218461	223	*	NA	Intron (ENST00000302475/ENSG00000171444, intron 1 of 16)	113101734	113204576	102843	2	ENSG00000171444	5	-13663
5	113337109	113337357	249	*	NA	Intron (ENST00000416046/ENSG00000232633, intron 1 of 4)	113323028	113436341	113314	1	ENSG00000232633	5	14081
5	113344973	113345129	157	*	NA	Intron (ENST00000416046/ENSG00000232633, intron 1 of 4)	113323028	113436341	113314	1	ENSG00000232633	5	21945
5	113433297	113433475	179	*	NA	Promoter (1-2kb)	113432553	113434989	2437	2	ENSG00000212122	5	1514
5	113459096	113459441	346	*	NA	Intron (ENST00000408903/ENSG00000171444, intron 1 of 18)	113435079	113437174	2096	1	ENSG00000232633	5	24017
5	113752402	113752621	220	*	NA	Intron (ENST00000660812/ENSG00000286839, intron 3 of 3)	113738106	113776837	38732	2	ENSG00000286839	5	24216
5	113946585	113946787	203	*	NA	Distal Intergenic	114055926	114229386	173461	1	ENSG00000080709	5	-109139
5	114717743	114717909	167	*	NA	Distal Intergenic	114475339	114668410	193072	2	ENSG00000246316	5	-49333
5	115151120	115151420	301	*	NA	Promoter (1-2kb)	115148764	115149644	881	2	ENSG00000250472	5	-1476
5	115647246	115647409	164	*	NA	Distal Intergenic	115620628	115632992	12365	2	ENSG00000134970	5	-14254
5	116509592	116509772	181	*	NA	Intron (ENST00000343348/ENSG00000092421, intron 1 of 18)	116488915	116502677	13763	2	ENSG00000092421	5	-6915
5	116559972	116560207	236	*	NA	Promoter (2-3kb)	116562562	116562930	369	1	ENSG00000239528	5	-2355
5	118260150	118260339	190	*	NA	Intron (ENST00000661774/ENSG00000249797, intron 2 of 2)	118282575	118284782	2208	1	ENSG00000250427	5	-22236
5	118762686	118762914	229	*	NA	Intron (ENST00000515364/ENSG00000249426, intron 1 of 1)	118758211	118758274	64	1	ENSG00000238904	5	4475
5	119246714	119246908	195	*	NA	Intron (ENST00000539542/ENSG00000172869, intron 43 of 43)	119236314	119249120	12807	1	ENSG00000172869	5	10400
5	119337999	119338530	532	*	NA	Intron (ENST00000274456/ENSG00000145779, intron 1 of 1)	119333175	119393743	60569	1	ENSG00000145779	5	4824
5	119439222	119439439	218	*	NA	Distal Intergenic	119445716	119445833	118	1	ENSG00000202092	5	-6277
5	119518034	119518384	351	*	NA	Promoter (<=1kb)	119518154	119542330	24177	1	ENSG00000133835	5	0
5	119630223	119630592	370	*	NA	Promoter (<=1kb)	119629598	119635822	6225	1	ENSG00000164334	5	625
5	119633371	119633636	266	*	NA	Intron (ENST00000515235/ENSG00000133835, intron 23 of 24)	119629598	119635822	6225	1	ENSG00000164334	5	3773
5	120181416	120181676	261	*	NA	Distal Intergenic	120245448	120333502	88055	2	ENSG00000251293	5	151826
5	120797977	120798218	242	*	NA	Distal Intergenic	120781218	120790778	9561	1	ENSG00000248927	5	16759
5	121890426	121890649	224	*	NA	Distal Intergenic	121851882	121852833	952	1	ENSG00000181867	5	38544
5	121922427	121922591	165	*	NA	Distal Intergenic	121961975	122028633	66659	1	ENSG00000151304	5	-39384
5	122312253	122312491	239	*	NA	Promoter (<=1kb)	122312249	122464116	151868	1	ENSG00000064692	5	4
5	122476745	122476995	251	*	NA	Promoter (<=1kb)	122444659	122477090	32432	2	ENSG00000250328	5	95
5	122574911	122575092	182	*	NA	Distal Intergenic	122478770	122479087	318	2	ENSG00000250328	5	-95824
5	122677245	122677410	166	*	NA	Promoter (1-2kb)	122675795	122676755	961	1	ENSG00000240058	5	1450
5	122848407	122848636	230	*	NA	Promoter (2-3kb)	122845663	123007782	162120	1	ENSG00000064652	5	2744
5	123256529	123256772	244	*	NA	Distal Intergenic	123236079	123236370	292	1	ENSG00000213655	5	20450
5	123320068	123320474	407	*	NA	Distal Intergenic	123344895	123352576	7682	2	ENSG00000168944	5	32102
5	123679962	123680490	529	*	NA	Distal Intergenic	123636110	123637403	1294	1	ENSG00000235275	5	43852
5	123732780	123732975	196	*	NA	Distal Intergenic	123636110	123637403	1294	1	ENSG00000235275	5	96670
5	123920110	123920313	204	*	NA	Distal Intergenic	123636110	123637403	1294	1	ENSG00000235275	5	284000
5	124038698	124038859	162	*	NA	Distal Intergenic	124220579	124221077	499	2	ENSG00000250862	5	182218
5	124198865	124199163	299	*	NA	Intron (ENST00000628324/ENSG00000253807, intron 2 of 3)	124220579	124221077	499	2	ENSG00000250862	5	21914
5	124213464	124213711	248	*	NA	Intron (ENST00000628324/ENSG00000253807, intron 2 of 3)	124220579	124221077	499	2	ENSG00000250862	5	7366
5	124420540	124420806	267	*	NA	Intron (ENST00000657766/ENSG00000253807, intron 1 of 6)	124306230	124405079	98850	2	ENSG00000253807	5	-15461
5	124706980	124707382	403	*	NA	Promoter (<=1kb)	124707827	124710737	2911	1	ENSG00000249112	5	-445
5	124708782	124709096	315	*	NA	Promoter (<=1kb)	124707827	124710737	2911	1	ENSG00000249112	5	955
5	124712092	124712513	422	*	NA	Intron (ENST00000513986/ENSG00000168916, intron 2 of 9)	124707827	124710737	2911	1	ENSG00000249112	5	4265
5	124746901	124747077	177	*	NA	Promoter (<=1kb)	124636915	124746639	109725	2	ENSG00000168916	5	-262
5	124751658	124751891	234	*	NA	Promoter (2-3kb)	124648237	124748807	100571	2	ENSG00000168916	5	-2851
5	124929120	124929332	213	*	NA	Intron (ENST00000642446/ENSG00000260192, intron 3 of 5)	124893360	125586284	692925	1	ENSG00000260192	5	35760
5	125253565	125253789	225	*	NA	Intron (ENST00000647105/ENSG00000260192, intron 2 of 6)	125265528	125265651	124	1	ENSG00000250721	5	-11739
5	125313430	125313658	229	*	NA	Intron (ENST00000647105/ENSG00000260192, intron 2 of 6)	125325350	125367734	42385	1	ENSG00000260192	5	-11692
5	125692162	125692403	242	*	NA	Intron (ENST00000651847/ENSG00000248752, intron 10 of 15)	125862746	125863193	448	2	ENSG00000249950	5	170790
5	126577567	126577764	198	*	NA	Promoter (2-3kb)	126564376	126580090	15715	2	ENSG00000164904	5	2326
5	126612333	126612501	169	*	NA	Intron (ENST00000297540/ENSG00000164902, intron 3 of 4)	126608357	126625209	16853	1	ENSG00000164902	5	3976
5	126624062	126624265	204	*	NA	Intron (ENST00000297540/ENSG00000164902, intron 4 of 4)	126628019	126628319	301	2	ENSG00000230929	5	4054
5	126675240	126675477	238	*	NA	Distal Intergenic	126663337	126663568	232	2	ENSG00000213630	5	-11672
5	126678118	126678283	166	*	NA	Distal Intergenic	126663337	126663568	232	2	ENSG00000213630	5	-14550
5	126710713	126710930	218	*	NA	Distal Intergenic	126737438	126737995	558	2	ENSG00000249768	5	27065
5	126718437	126718696	260	*	NA	Distal Intergenic	126737438	126737995	558	2	ENSG00000249768	5	19299
5	126737487	126737718	232	*	NA	Promoter (<=1kb)	126737438	126737995	558	2	ENSG00000249768	5	277
5	126746965	126747194	230	*	NA	Distal Intergenic	126755316	126755417	102	2	ENSG00000252185	5	8223
5	126768510	126768752	243	*	NA	Intron (ENST00000509185/ENSG00000251072, intron 1 of 3)	126751963	126776486	24524	2	ENSG00000251072	5	7734
5	126791858	126792024	167	*	NA	Intron (ENST00000460265/ENSG00000113368, intron 1 of 11)	126777379	126810255	32877	1	ENSG00000113368	5	14479
5	126946675	126946850	176	*	NA	Intron (ENST00000308660/ENSG00000173926, intron 1 of 4)	126914661	126918228	3568	2	ENSG00000173926	5	-28447
5	127048037	127048268	232	*	NA	Intron (ENST00000535381/ENSG00000164241, intron 4 of 4)	127051612	127058917	7306	2	ENSG00000164241	5	10649
5	127281747	127281924	178	*	NA	Intron (ENST00000659841/ENSG00000286615, intron 1 of 1)	127232146	127286119	53974	2	ENSG00000286615	5	4195
5	127506728	127506944	217	*	NA	Distal Intergenic	127511464	127512842	1379	2	ENSG00000250859	5	5898
5	127596859	127597155	297	*	NA	Distal Intergenic	127588746	127590710	1965	2	ENSG00000282925	5	-6149
5	127957259	127957453	195	*	NA	Intron (ENST00000499346/ENSG00000245937, intron 2 of 3)	127935243	127941507	6265	1	ENSG00000230561	5	22016
5	127966329	127966653	325	*	NA	Exon (ENST00000657475/ENSG00000245937, exon 3 of 4)	127935243	127941507	6265	1	ENSG00000230561	5	31086
5	128083772	128083987	216	*	NA	Promoter (<=1kb)	128083791	128184740	100950	1	ENSG00000064651	5	0
5	128503912	128504464	553	*	NA	Intron (ENST00000262464/ENSG00000138829, intron 5 of 64)	128391755	128536445	144691	2	ENSG00000138829	5	31981
5	129321148	129321372	225	*	NA	Distal Intergenic	129397062	129397147	86	2	ENSG00000265691	5	75775
5	129905759	129906012	254	*	NA	Promoter (<=1kb)	129500361	129905917	405557	2	ENSG00000251680	5	0
5	130467796	130467951	156	*	NA	Distal Intergenic	130529419	130529889	471	1	ENSG00000249312	5	-61468
5	131235656	131235862	207	*	NA	Distal Intergenic	131245493	131359336	113844	1	ENSG00000158985	5	-9631
5	131294661	131295095	435	*	NA	Intron (ENST00000502840/ENSG00000158985, intron 2 of 3)	131264075	131394690	130616	1	ENSG00000158985	5	30586
5	131594321	131594537	217	*	NA	Promoter (1-2kb)	131548096	131592436	44341	2	ENSG00000158987	5	-1885
5	131615650	131615857	208	*	NA	Intron (ENST00000509018/ENSG00000158987, intron 1 of 27)	131435951	131635030	199080	2	ENSG00000158987	5	19173
5	131676127	131676327	201	*	NA	Intron (ENST00000514667/ENSG00000273217, intron 2 of 28)	131659046	131660115	1070	2	ENSG00000286676	5	-16012
5	131713117	131713321	205	*	NA	Intron (ENST00000514667/ENSG00000273217, intron 2 of 28)	131659046	131660115	1070	2	ENSG00000286676	5	-53002
5	131805336	131805530	195	*	NA	Distal Intergenic	131797415	131797929	515	1	ENSG00000279584	5	7921
5	131885230	131885395	166	*	NA	Intron (ENST00000442687/ENSG00000239642, intron 8 of 12)	131807123	131879020	71898	2	ENSG00000239642	5	-6210
5	131893391	131893607	217	*	NA	Intron (ENST00000442687/ENSG00000239642, intron 8 of 12)	131807123	131879020	71898	2	ENSG00000239642	5	-14371
5	131985941	131986273	333	*	NA	Promoter (1-2kb)	131981859	131988090	6232	2	ENSG00000164398	5	1817
5	131994950	131995473	524	*	NA	Promoter (<=1kb)	131989426	131994701	5276	2	ENSG00000164398	5	-249
5	132013287	132013489	203	*	NA	Promoter (1-2kb)	131993166	132012243	19078	2	ENSG00000164398	5	-1044
5	132023379	132023668	290	*	NA	Distal Intergenic	131993166	132012243	19078	2	ENSG00000164398	5	-11136
5	132053958	132054234	277	*	NA	Distal Intergenic	132060655	132063204	2550	1	ENSG00000164399	5	-6421
5	132103131	132103482	352	*	NA	Distal Intergenic	132080066	132080133	68	1	ENSG00000253067	5	23065
5	132204842	132205066	225	*	NA	Intron (ENST00000360568/ENSG00000072682, intron 8 of 14)	132199456	132203487	4032	1	ENSG00000224431	5	5386
5	132225364	132225706	343	*	NA	Promoter (1-2kb)	132217197	132227262	10066	2	ENSG00000072682	5	1556
5	132237043	132237243	201	*	NA	Intron (ENST00000431054/ENSG00000072682, intron 1 of 5)	132217779	132228258	10480	2	ENSG00000072682	5	-8785
5	132238179	132238450	272	*	NA	Intron (ENST00000431054/ENSG00000072682, intron 1 of 5)	132217779	132228258	10480	2	ENSG00000072682	5	-9921
5	132239601	132239943	343	*	NA	Intron (ENST00000431054/ENSG00000072682, intron 1 of 5)	132217779	132228258	10480	2	ENSG00000072682	5	-11343
5	132288074	132288315	242	*	NA	Intron (ENST00000431054/ENSG00000072682, intron 1 of 5)	132294394	132344190	49797	1	ENSG00000197208	5	-6079
5	132309113	132309510	398	*	NA	Intron (ENST00000200652/ENSG00000197208, intron 1 of 9)	132322184	132327385	5202	1	ENSG00000197208	5	-12674
5	132385829	132386042	214	*	NA	Promoter (<=1kb)	132384850	132395168	10319	1	ENSG00000197375	5	979
5	132446849	132447034	186	*	NA	Promoter (2-3kb)	132449652	132646079	196428	1	ENSG00000283782	5	-2618
5	132457554	132457811	258	*	NA	Intron (ENST00000378953/ENSG00000197536, intron 3 of 3)	132449547	132453022	3476	2	ENSG00000125347	5	-4532
5	132658315	132658729	415	*	NA	Promoter (<=1kb)	132658173	132661110	2938	1	ENSG00000169194	5	142
5	132675646	132676133	488	*	NA	Promoter (1-2kb)	132674358	132679869	5512	1	ENSG00000113520	5	1288
5	132681218	132681534	317	*	NA	Intron (ENST00000622422/ENSG00000113520, intron 4 of 4)	132674358	132679869	5512	1	ENSG00000113520	5	6860
5	132758513	132758663	151	*	NA	Promoter (2-3kb)	132751459	132760871	9413	2	ENSG00000164402	5	2208
5	132830706	132830993	288	*	NA	Promoter (<=1kb)	132825169	132830659	5491	2	ENSG00000164403	5	-47
5	132855844	132856058	215	*	NA	Distal Intergenic	132848577	132848696	120	1	ENSG00000201274	5	7267
5	132885811	132885977	167	*	NA	Intron (ENST00000265343/ENSG00000072364, intron 18 of 20)	132873668	132875046	1379	1	ENSG00000164406	5	12143
5	132944171	132944384	214	*	NA	Promoter (<=1kb)	132945342	132945454	113	1	ENSG00000202417	5	-958
5	132972609	132972807	199	*	NA	Distal Intergenic	132963770	132964164	395	1	ENSG00000272023	5	8839
5	132978139	132978458	320	*	NA	Distal Intergenic	132987652	132988110	459	2	ENSG00000229738	5	9652
5	133013518	133013685	168	*	NA	Intron (ENST00000509437/ENSG00000155329, intron 2 of 4)	133003119	133003365	247	1	ENSG00000248648	5	10399
5	133058812	133059091	280	*	NA	Intron (ENST00000304858/ENSG00000170606, intron 1 of 18)	133052769	133052971	203	1	ENSG00000279691	5	6043
5	133061167	133061383	217	*	NA	Intron (ENST00000304858/ENSG00000170606, intron 1 of 18)	133052769	133052971	203	1	ENSG00000279691	5	8398
5	133084544	133084840	297	*	NA	Intron (ENST00000304858/ENSG00000170606, intron 7 of 18)	133076043	133088495	12453	1	ENSG00000170606	5	8501
5	133100100	133100550	451	*	NA	Promoter (1-2kb)	133101596	133104477	2882	1	ENSG00000170606	5	-1046
5	133107012	133107351	340	*	NA	Distal Intergenic	133101596	133104477	2882	1	ENSG00000170606	5	5416
5	133113780	133113998	219	*	NA	Promoter (<=1kb)	133111055	133114475	3421	2	ENSG00000251616	5	477
5	133247948	133248266	319	*	NA	Exon (ENST00000515122/ENSG00000249478, exon 2 of 2)	133243951	133248781	4831	1	ENSG00000249478	5	3997
5	133249444	133249610	167	*	NA	Promoter (2-3kb)	133220773	133252264	31492	2	ENSG00000053108	5	2654
5	133273520	133273920	401	*	NA	Intron (ENST00000508950/ENSG00000250244, intron 1 of 1)	133266585	133275977	9393	1	ENSG00000250244	5	6935
5	133277968	133278432	465	*	NA	Intron (ENST00000265342/ENSG00000053108, intron 6 of 15)	133266585	133275977	9393	1	ENSG00000250244	5	11383
5	133280729	133281125	397	*	NA	Intron (ENST00000265342/ENSG00000053108, intron 6 of 15)	133266585	133275977	9393	1	ENSG00000250244	5	14144
5	133287452	133287662	211	*	NA	Intron (ENST00000265342/ENSG00000053108, intron 6 of 15)	133266585	133275977	9393	1	ENSG00000250244	5	20867
5	133326502	133326668	167	*	NA	Intron (ENST00000265342/ENSG00000053108, intron 4 of 15)	133312417	133334058	21642	2	ENSG00000053108	5	7390
5	133348581	133348802	222	*	NA	Intron (ENST00000265342/ENSG00000053108, intron 4 of 15)	133312417	133334058	21642	2	ENSG00000053108	5	-14523
5	133357875	133358103	229	*	NA	Intron (ENST00000265342/ENSG00000053108, intron 4 of 15)	133312417	133334058	21642	2	ENSG00000053108	5	-23817
5	133363680	133363884	205	*	NA	Intron (ENST00000265342/ENSG00000053108, intron 4 of 15)	133387773	133388549	777	1	ENSG00000250409	5	-23889
5	133473296	133473497	202	*	NA	Intron (ENST00000265342/ENSG00000053108, intron 3 of 15)	133457805	133458331	527	1	ENSG00000280104	5	15491
5	133479162	133479334	173	*	NA	Intron (ENST00000265342/ENSG00000053108, intron 3 of 15)	133457805	133458331	527	1	ENSG00000280104	5	21357
5	133560085	133560244	160	*	NA	Intron (ENST00000265342/ENSG00000053108, intron 3 of 15)	133574829	133575298	470	2	ENSG00000279197	5	15054
5	133599681	133599918	238	*	NA	Intron (ENST00000265342/ENSG00000053108, intron 2 of 15)	133196455	133612541	416087	2	ENSG00000053108	5	12623
5	133686997	133687305	309	*	NA	Distal Intergenic	133720495	133720934	440	2	ENSG00000251243	5	33629
5	133702372	133702549	178	*	NA	Distal Intergenic	133720495	133720934	440	2	ENSG00000251243	5	18385
5	133756504	133756756	253	*	NA	Distal Intergenic	133720495	133720934	440	2	ENSG00000251243	5	-35570
5	133799632	133799967	336	*	NA	Distal Intergenic	133720495	133720934	440	2	ENSG00000251243	5	-78698
5	133801027	133801284	258	*	NA	Distal Intergenic	133720495	133720934	440	2	ENSG00000251243	5	-80093
5	133847255	133847497	243	*	NA	Distal Intergenic	133913677	133917269	3593	1	ENSG00000249073	5	-66180
5	133884043	133884249	207	*	NA	Distal Intergenic	133913677	133917269	3593	1	ENSG00000249073	5	-29428
5	133905480	133905852	373	*	NA	Distal Intergenic	133913677	133917269	3593	1	ENSG00000249073	5	-7825
5	133932877	133933266	390	*	NA	Distal Intergenic	133913677	133917269	3593	1	ENSG00000249073	5	19200
5	133941477	133942038	562	*	NA	Distal Intergenic	133955510	133968625	13116	2	ENSG00000113583	5	26587
5	133944194	133944417	224	*	NA	Distal Intergenic	133955510	133968625	13116	2	ENSG00000113583	5	24208
5	133952679	133952957	279	*	NA	Distal Intergenic	133955510	133968625	13116	2	ENSG00000113583	5	15668
5	133998818	133999055	238	*	NA	Intron (ENST00000265333/ENSG00000213585, intron 1 of 8)	133980729	134004635	23907	2	ENSG00000213585	5	5580
5	134054841	134055211	371	*	NA	Distal Intergenic	134081914	134082040	127	2	ENSG00000271128	5	26829
5	134071748	134072046	299	*	NA	Distal Intergenic	134081914	134082040	127	2	ENSG00000271128	5	9994
5	134076212	134076541	330	*	NA	Distal Intergenic	134081914	134082040	127	2	ENSG00000271128	5	5499
5	134177975	134178268	294	*	NA	Promoter (1-2kb)	134157338	134176964	19627	2	ENSG00000113558	5	-1011
5	134245160	134245371	212	*	NA	Intron (ENST00000703316/ENSG00000273345, intron 6 of 11)	134226410	134227827	1418	1	ENSG00000270177	5	18750
5	134302981	134303232	252	*	NA	Promoter (1-2kb)	134298432	134304422	5991	2	ENSG00000006837	5	1190
5	134389603	134389798	196	*	NA	Promoter (1-2kb)	134388138	134390605	2468	1	ENSG00000119048	5	1465
5	134443974	134444149	176	*	NA	Intron (ENST00000513329/ENSG00000250994, intron 1 of 1)	134436711	134492750	56040	1	ENSG00000250994	5	7263
5	134541007	134541167	161	*	NA	Intron (ENST00000431355/ENSG00000043143, intron 3 of 8)	134544436	134560871	16436	1	ENSG00000043143	5	-3269
5	134641152	134641349	198	*	NA	Intron (ENST00000507419/ENSG00000152700, intron 1 of 6)	134634839	134634945	107	2	ENSG00000207459	5	-6207
5	134652374	134652634	261	*	NA	Intron (ENST00000398844/ENSG00000113615, intron 1 of 22)	134606429	134649271	42843	2	ENSG00000152700	5	-3103
5	134689512	134689691	180	*	NA	Intron (ENST00000398844/ENSG00000113615, intron 11 of 22)	134679711	134692891	13181	1	ENSG00000113615	5	9801
5	134691277	134691517	241	*	NA	Intron (ENST00000398844/ENSG00000113615, intron 11 of 22)	134701172	134701278	107	2	ENSG00000201298	5	9761
5	134691530	134691746	217	*	NA	Intron (ENST00000398844/ENSG00000113615, intron 11 of 22)	134701172	134701278	107	2	ENSG00000201298	5	9532
5	134698858	134699013	156	*	NA	Promoter (2-3kb)	134701172	134701278	107	2	ENSG00000201298	5	2265
5	134722233	134722427	195	*	NA	Intron (ENST00000398844/ENSG00000113615, intron 21 of 22)	134715483	134715582	100	1	ENSG00000222266	5	6750
5	134776825	134777122	298	*	NA	Intron (ENST00000628477/ENSG00000145833, intron 4 of 11)	134773785	134777894	4110	1	ENSG00000145833	5	3040
5	134785836	134786117	282	*	NA	Intron (ENST00000628477/ENSG00000145833, intron 10 of 11)	134782070	134794968	12899	1	ENSG00000145833	5	3766
5	134800006	134800209	204	*	NA	Intron (ENST00000507392/ENSG00000145833, intron 15 of 22)	134804778	134805132	355	2	ENSG00000241179	5	4923
5	134834841	134835155	315	*	NA	Intron (ENST00000507053/ENSG00000145833, intron 4 of 4)	134825813	134829039	3227	1	ENSG00000145833	5	9028
5	134852915	134853128	214	*	NA	Promoter (1-2kb)	134854950	134857412	2463	1	ENSG00000181904	5	-1822
5	135029048	135029249	202	*	NA	Promoter (2-3kb)	135029287	135032010	2724	2	ENSG00000069011	5	2761
5	135031045	135031252	208	*	NA	Promoter (<=1kb)	135029287	135032010	2724	2	ENSG00000069011	5	758
5	135031505	135031746	242	*	NA	Promoter (<=1kb)	135029287	135032010	2724	2	ENSG00000069011	5	264
5	135092570	135092760	191	*	NA	Intron (ENST00000624272/ENSG00000224186, intron 2 of 5)	135120526	135139681	19156	1	ENSG00000248753	5	-27766
5	135102935	135103273	339	*	NA	Intron (ENST00000624272/ENSG00000224186, intron 2 of 5)	135120526	135139681	19156	1	ENSG00000248753	5	-17253
5	135130897	135131071	175	*	NA	Promoter (<=1kb)	135124380	135131249	6870	2	ENSG00000248482	5	178
5	135185419	135185730	312	*	NA	Intron (ENST00000624272/ENSG00000224186, intron 3 of 5)	135124380	135131249	6870	2	ENSG00000248482	5	-54170
5	135231321	135231548	228	*	NA	Intron (ENST00000624272/ENSG00000224186, intron 3 of 5)	135247046	135247815	770	2	ENSG00000249647	5	16267
5	135263241	135263549	309	*	NA	Intron (ENST00000624272/ENSG00000224186, intron 3 of 5)	135236234	135248179	11946	2	ENSG00000249647	5	-15062
5	135328171	135328443	273	*	NA	Intron (ENST00000624272/ENSG00000224186, intron 3 of 5)	135337939	135358219	20281	1	ENSG00000224186	5	-9496
5	135335231	135335657	427	*	NA	Promoter (2-3kb)	135337939	135358219	20281	1	ENSG00000224186	5	-2282
5	135356198	135356738	541	*	NA	Exon (ENST00000555438/ENSG00000224186, exon 2 of 2)	135334381	135351544	17164	2	ENSG00000113648	5	-4654
5	135434896	135435224	329	*	NA	Distal Intergenic	135444214	135447348	3135	2	ENSG00000251380	5	12124
5	135437024	135437268	245	*	NA	Distal Intergenic	135444214	135447348	3135	2	ENSG00000251380	5	10080
5	135487281	135487566	286	*	NA	Intron (ENST00000698884/ENSG00000250167, intron 3 of 5)	135476913	135638231	161319	1	ENSG00000250167	5	10368
5	135542214	135542396	183	*	NA	Intron (ENST00000698884/ENSG00000250167, intron 3 of 5)	135534282	135535964	1683	2	ENSG00000181965	5	-6250
5	135611244	135611446	203	*	NA	Promoter (1-2kb)	135609312	135813109	203798	1	ENSG00000145832	5	1932
5	135647619	135647860	242	*	NA	Intron (ENST00000698885/ENSG00000145832, intron 2 of 3)	135648584	135653935	5352	2	ENSG00000251045	5	6075
5	135697769	135697984	216	*	NA	Intron (ENST00000698885/ENSG00000145832, intron 2 of 3)	135648584	135653935	5352	2	ENSG00000251045	5	-43834
5	135705851	135706151	301	*	NA	Intron (ENST00000698885/ENSG00000145832, intron 2 of 3)	135742462	135746356	3895	2	ENSG00000223539	5	40205
5	135822920	135823214	295	*	NA	Promoter (1-2kb)	135821780	135826582	4803	1	ENSG00000250378	5	1140
5	135833025	135833288	264	*	NA	Promoter (1-2kb)	135834649	135876380	41732	1	ENSG00000145832	5	-1361
5	135888158	135888525	368	*	NA	3' UTR	135892246	135895841	3596	2	ENSG00000145839	5	7316
5	135911328	135911522	195	*	NA	Intron (ENST00000523722/ENSG00000253927, intron 2 of 4)	135900353	135918161	17809	2	ENSG00000253927	5	6639
5	136001312	136001518	207	*	NA	Distal Intergenic	136028988	136046440	17453	1	ENSG00000120708	5	-27470
5	136001712	136001871	160	*	NA	Distal Intergenic	136028988	136046440	17453	1	ENSG00000120708	5	-27117
5	136117255	136117614	360	*	NA	Distal Intergenic	136129516	136129781	266	1	ENSG00000277859	5	-11902
5	136120026	136120376	351	*	NA	Distal Intergenic	136129516	136129781	266	1	ENSG00000277859	5	-9140
5	136194602	136194764	163	*	NA	Promoter (1-2kb)	136191468	136193162	1695	2	ENSG00000271824	5	-1440
5	136200267	136200429	163	*	NA	Distal Intergenic	136191468	136193162	1695	2	ENSG00000271824	5	-7105
5	136212189	136212400	212	*	NA	Promoter (1-2kb)	136214048	136222159	8112	1	ENSG00000248211	5	-1648
5	136251706	136251861	156	*	NA	3' UTR	136213349	136226437	13089	2	ENSG00000069018	5	-25269
5	136788298	136788683	386	*	NA	Distal Intergenic	136734944	136756131	21188	1	ENSG00000250284	5	53354
5	137034854	137035010	157	*	NA	Intron (ENST00000394945/ENSG00000152377, intron 6 of 10)	136988553	136993160	4608	2	ENSG00000152377	5	-41694
5	137444066	137444255	190	*	NA	Intron (ENST00000394945/ENSG00000152377, intron 2 of 10)	137112492	137498594	386103	2	ENSG00000152377	5	54339
5	137535268	137535639	372	*	NA	Intron (ENST00000503916/ENSG00000152377, intron 1 of 4)	136975298	137499326	524029	2	ENSG00000152377	5	-35942
5	137581886	137582123	238	*	NA	Intron (ENST00000503916/ENSG00000152377, intron 1 of 4)	137112494	137598379	485886	2	ENSG00000152377	5	16256
5	137612119	137612303	185	*	NA	Distal Intergenic	137112494	137598379	485886	2	ENSG00000152377	5	-13740
5	137625653	137625861	209	*	NA	Promoter (2-3kb)	137617659	137628680	11022	2	ENSG00000146021	5	2819
5	137628235	137628443	209	*	NA	Promoter (<=1kb)	137617659	137628680	11022	2	ENSG00000146021	5	237
5	137762749	137763092	344	*	NA	Promoter (1-2kb)	137761546	137761936	391	1	ENSG00000270697	5	1203
5	137863551	137863824	274	*	NA	Intron (ENST00000661977/ENSG00000250159, intron 1 of 3)	137867858	137887537	19680	1	ENSG00000120729	5	-4034
5	137928550	137928810	261	*	NA	Intron (ENST00000508638/ENSG00000078795, intron 10 of 12)	137943195	137946395	3201	2	ENSG00000031003	5	17585
5	137943563	137943713	151	*	NA	Promoter (2-3kb)	137943195	137946395	3201	2	ENSG00000031003	5	2682
5	138084332	138084643	312	*	NA	Promoter (<=1kb)	138084085	138091510	7426	1	ENSG00000061492	5	247
5	138098781	138099010	230	*	NA	Distal Intergenic	138084085	138091510	7426	1	ENSG00000061492	5	14696
5	138135146	138135301	156	*	NA	Intron (ENST00000265191/ENSG00000112981, intron 2 of 5)	138129421	138139167	9747	2	ENSG00000112981	5	3866
5	138155242	138155417	176	*	NA	Promoter (2-3kb)	138140627	138152655	12029	2	ENSG00000112983	5	-2587
5	138222599	138222868	270	*	NA	Distal Intergenic	138205871	138213343	7473	2	ENSG00000094880	5	-9256
5	138259420	138259755	336	*	NA	Exon (ENST00000274721/ENSG00000146013, exon 3 of 8)	138266996	138267757	762	2	ENSG00000249851	5	8002
5	138282624	138282778	155	*	NA	Distal Intergenic	138252380	138274621	22242	2	ENSG00000146013	5	-8003
5	138294579	138294872	294	*	NA	Promoter (2-3kb)	138285744	138292114	6371	2	ENSG00000158402	5	-2465
5	138362069	138362275	207	*	NA	Intron (ENST00000314358/ENSG00000120733, intron 1 of 23)	138352685	138437027	84343	1	ENSG00000120733	5	9384
5	138370969	138371185	217	*	NA	Promoter (1-2kb)	138372674	138437028	64355	1	ENSG00000120733	5	-1489
5	138386285	138386609	325	*	NA	Promoter (<=1kb)	138386577	138436032	49456	1	ENSG00000120733	5	0
5	138405088	138405307	220	*	NA	Intron (ENST00000314358/ENSG00000120733, intron 11 of 23)	138397878	138399899	2022	1	ENSG00000120733	5	7210
5	138426647	138426844	198	*	NA	Promoter (<=1kb)	138426741	138428086	1346	1	ENSG00000120733	5	0
5	138530333	138530796	464	*	NA	Intron (ENST00000499810/ENSG00000120705, intron 2 of 10)	138517561	138541686	24126	2	ENSG00000120705	5	10890
5	138557166	138557332	167	*	NA	Promoter (1-2kb)	138556047	138558631	2585	2	ENSG00000113013	5	1299
5	138586393	138586690	298	*	NA	Distal Intergenic	138555827	138575675	19849	2	ENSG00000113013	5	-10718
5	138649228	138649505	278	*	NA	Intron (ENST00000517980/ENSG00000044115, intron 1 of 5)	138663837	138783353	119517	1	ENSG00000044115	5	-14332
5	138659335	138659656	322	*	NA	Intron (ENST00000517980/ENSG00000044115, intron 2 of 5)	138663837	138783353	119517	1	ENSG00000044115	5	-4181
5	138696883	138697158	276	*	NA	Intron (ENST00000517980/ENSG00000044115, intron 2 of 5)	138663837	138783353	119517	1	ENSG00000044115	5	33046
5	138704567	138704879	313	*	NA	Intron (ENST00000517980/ENSG00000044115, intron 2 of 5)	138663837	138783353	119517	1	ENSG00000044115	5	40730
5	138723069	138723331	263	*	NA	Intron (ENST00000517980/ENSG00000044115, intron 2 of 5)	138753097	138810204	57108	1	ENSG00000044115	5	-29766
5	138724702	138725134	433	*	NA	Intron (ENST00000517980/ENSG00000044115, intron 3 of 5)	138753097	138810204	57108	1	ENSG00000044115	5	-27963
5	138733908	138734192	285	*	NA	Intron (ENST00000517980/ENSG00000044115, intron 3 of 5)	138753097	138810204	57108	1	ENSG00000044115	5	-18905
5	138739209	138739494	286	*	NA	Intron (ENST00000517980/ENSG00000044115, intron 3 of 5)	138753097	138810204	57108	1	ENSG00000044115	5	-13603
5	138764545	138764739	195	*	NA	Intron (ENST00000517980/ENSG00000044115, intron 3 of 5)	138754369	138824588	70220	1	ENSG00000044115	5	10176
5	138824611	138824775	165	*	NA	Promoter (<=1kb)	138824677	138887521	62845	1	ENSG00000044115	5	0
5	138901212	138901525	314	*	NA	Promoter (2-3kb)	138904399	138930509	26111	1	ENSG00000044115	5	-2874
5	138946946	138947283	338	*	NA	3' UTR	138946995	138953433	6439	2	ENSG00000120725	5	6150
5	139095626	139095801	176	*	NA	Promoter (1-2kb)	138951789	139093881	142093	2	ENSG00000120725	5	-1745
5	139114004	139114241	238	*	NA	Intron (ENST00000394817/ENSG00000120725, intron 3 of 9)	139042703	139131758	89056	2	ENSG00000120725	5	17517
5	139119672	139120216	545	*	NA	Intron (ENST00000394817/ENSG00000120725, intron 3 of 9)	139042703	139131758	89056	2	ENSG00000120725	5	11542
5	139132197	139132760	564	*	NA	Promoter (<=1kb)	139042703	139131758	89056	2	ENSG00000120725	5	-439
5	139152109	139152399	291	*	NA	Intron (ENST00000394817/ENSG00000120725, intron 1 of 9)	139051007	139155467	104461	2	ENSG00000120725	5	3068
5	139191675	139191932	258	*	NA	Intron (ENST00000394817/ENSG00000120725, intron 1 of 9)	138947023	139196521	249499	2	ENSG00000120725	5	4589
5	139222797	139222989	193	*	NA	Promoter (1-2kb)	139221758	139221837	80	1	ENSG00000252533	5	1039
5	139246369	139246549	181	*	NA	Intron (ENST00000509400/ENSG00000120725, intron 3 of 4)	139221758	139221837	80	1	ENSG00000252533	5	24611
5	139261452	139261653	202	*	NA	Intron (ENST00000509400/ENSG00000120725, intron 3 of 4)	139273752	139329404	55653	1	ENSG00000280987	5	-12099
5	139279252	139279769	518	*	NA	Promoter (<=1kb)	139278781	139278978	198	1	ENSG00000200959	5	471
5	139336190	139336401	212	*	NA	Promoter (2-3kb)	139333038	139333365	328	2	ENSG00000253015	5	-2825
5	139348233	139348488	256	*	NA	Intron (ENST00000507755/ENSG00000120727, intron 2 of 3)	139342451	139369080	26630	1	ENSG00000120727	5	5782
5	139365958	139366166	209	*	NA	Intron (ENST00000265192/ENSG00000120727, intron 3 of 3)	139364677	139369717	5041	2	ENSG00000272742	5	3551
5	139395368	139395565	198	*	NA	Promoter (<=1kb)	139390592	139395104	4513	2	ENSG00000228672	5	-264
5	139457621	139457785	165	*	NA	Exon (ENST00000515823/ENSG00000279686, exon 3 of 12)	139442316	139462707	20392	2	ENSG00000279686	5	4922
5	139468502	139468720	219	*	NA	Promoter (2-3kb)	139471004	139473700	2697	1	ENSG00000283288	5	-2284
5	139503984	139504240	257	*	NA	Promoter (<=1kb)	139503242	139511374	8133	1	ENSG00000286403	5	742
5	139532505	139532770	266	*	NA	Intron (ENST00000511725/ENSG00000131508, intron 1 of 6)	139526431	139626855	100425	1	ENSG00000131508	5	6074
5	139595960	139596196	237	*	NA	Intron (ENST00000511725/ENSG00000131508, intron 1 of 6)	139600404	139623662	23259	1	ENSG00000131508	5	-4208
5	139597963	139598132	170	*	NA	Promoter (2-3kb)	139600404	139623662	23259	1	ENSG00000131508	5	-2272
5	139606220	139606426	207	*	NA	Intron (ENST00000511725/ENSG00000131508, intron 2 of 6)	139600404	139623662	23259	1	ENSG00000131508	5	5816
5	139659970	139660338	369	*	NA	Promoter (<=1kb)	139659555	139680818	21264	1	ENSG00000171604	5	415
5	139670351	139670576	226	*	NA	Intron (ENST00000502295/ENSG00000171604, intron 1 of 1)	139675436	139681066	5631	1	ENSG00000171604	5	-4860
5	139690584	139690970	387	*	NA	Intron (ENST00000515296/ENSG00000249526, intron 2 of 5)	139684645	139745010	60366	1	ENSG00000249526	5	5939
5	139787060	139787288	229	*	NA	Distal Intergenic	139795808	139844466	48659	1	ENSG00000146005	5	-8520
5	139817402	139817643	242	*	NA	Exon (ENST00000274710/ENSG00000146005, exon 5 of 15)	139821890	139836881	14992	1	ENSG00000146005	5	-4247
5	139823023	139823259	237	*	NA	Promoter (1-2kb)	139821890	139836881	14992	1	ENSG00000146005	5	1133
5	139823920	139824071	152	*	NA	Promoter (2-3kb)	139821890	139836881	14992	1	ENSG00000146005	5	2030
5	139847182	139847382	201	*	NA	Promoter (<=1kb)	139848290	139856389	8100	1	ENSG00000250692	5	-908
5	139877930	139878248	319	*	NA	Intron (ENST00000541337/ENSG00000158458, intron 3 of 7)	139869399	139871803	2405	2	ENSG00000158458	5	-6127
5	139885327	139885675	349	*	NA	Intron (ENST00000541337/ENSG00000158458, intron 2 of 7)	139869399	139871803	2405	2	ENSG00000158458	5	-13524
5	139894779	139894937	159	*	NA	Intron (ENST00000541337/ENSG00000158458, intron 1 of 7)	139869538	139904310	34773	2	ENSG00000158458	5	9373
5	139910971	139911186	216	*	NA	Intron (ENST00000541337/ENSG00000158458, intron 1 of 7)	139847917	139904478	56562	2	ENSG00000158458	5	-6493
5	139982235	139982476	242	*	NA	Intron (ENST00000541337/ENSG00000158458, intron 1 of 7)	140019492	140019592	101	1	ENSG00000207317	5	-37016
5	140193818	140193973	156	*	NA	Intron (ENST00000509589/ENSG00000120306, intron 1 of 3)	140200163	140203187	3025	1	ENSG00000250069	5	-6190
5	140263728	140263953	226	*	NA	Intron (ENST00000504227/ENSG00000120306, intron 3 of 3)	140245347	140281535	36189	2	ENSG00000113068	5	17582
5	140265169	140265324	156	*	NA	Intron (ENST00000504227/ENSG00000120306, intron 3 of 3)	140245347	140281535	36189	2	ENSG00000113068	5	16211
5	140344752	140344986	235	*	NA	Promoter (1-2kb)	140332843	140346603	13761	2	ENSG00000113070	5	1617
5	140362399	140362595	197	*	NA	Promoter (2-3kb)	140360215	140375008	14794	1	ENSG00000113073	5	2184
5	140409599	140409820	222	*	NA	Intron (ENST00000616482/ENSG00000131503, intron 1 of 9)	140401921	140472477	70557	1	ENSG00000131503	5	7678
5	140680210	140680368	159	*	NA	Promoter (<=1kb)	140673035	140680355	7321	2	ENSG00000170445	5	0
5	140828192	140828464	273	*	NA	Promoter (<=1kb)	140785698	140828549	42852	2	ENSG00000279726	5	85
5	141361678	141361845	168	*	NA	Promoter (1-2kb)	141360042	141362629	2588	1	ENSG00000253910	5	1636
5	141510989	141511183	195	*	NA	Promoter (2-3kb)	141508070	141511527	3458	1	ENSG00000240184	5	2919
5	141538635	141538789	155	*	NA	Intron (ENST00000389054/ENSG00000131504, intron 18 of 27)	141528545	141534488	5944	2	ENSG00000131504	5	-4147
5	141557758	141557975	218	*	NA	Promoter (<=1kb)	141528800	141557854	29055	2	ENSG00000131504	5	0
5	141653937	141654219	283	*	NA	Promoter (2-3kb)	141639302	141651418	12117	2	ENSG00000197948	5	-2519
5	141734715	141734958	244	*	NA	Intron (ENST00000653358/ENSG00000286736, intron 1 of 1)	141718711	141775187	56477	2	ENSG00000286736	5	40229
5	141756183	141756446	264	*	NA	Intron (ENST00000653358/ENSG00000286736, intron 1 of 1)	141718711	141775187	56477	2	ENSG00000286736	5	18741
5	141782929	141783159	231	*	NA	Distal Intergenic	141718711	141775187	56477	2	ENSG00000286736	5	-7742
5	141804703	141804951	249	*	NA	Distal Intergenic	141822122	141825406	3285	2	ENSG00000287527	5	20455
5	141816605	141817024	420	*	NA	Distal Intergenic	141822122	141825406	3285	2	ENSG00000287527	5	8382
5	141825451	141825650	200	*	NA	Promoter (<=1kb)	141822076	141825488	3413	2	ENSG00000287527	5	0
5	141875885	141876193	309	*	NA	Promoter (2-3kb)	141853373	141878409	25037	2	ENSG00000156453	5	2216
5	141949967	141950207	241	*	NA	Promoter (2-3kb)	141952419	141953375	957	1	ENSG00000271871	5	-2212
5	141994005	141994163	159	*	NA	Intron (ENST00000513454/ENSG00000113552, intron 6 of 6)	142003218	142005441	2224	2	ENSG00000113552	5	11278
5	142083393	142083571	179	*	NA	Distal Intergenic	142108779	142154440	45662	1	ENSG00000131507	5	-25208
5	142088642	142088884	243	*	NA	Distal Intergenic	142108779	142154440	45662	1	ENSG00000131507	5	-19895
5	142097572	142097849	278	*	NA	Distal Intergenic	142108779	142154440	45662	1	ENSG00000131507	5	-10930
5	142131192	142131408	217	*	NA	Intron (ENST00000253814/ENSG00000131507, intron 1 of 7)	142135730	142138192	2463	1	ENSG00000131507	5	-4322
5	142223338	142223639	302	*	NA	Distal Intergenic	142165767	142168387	2621	1	ENSG00000280047	5	57571
5	142290397	142290721	325	*	NA	Distal Intergenic	142310442	142315790	5349	2	ENSG00000187678	5	25069
5	142313441	142313601	161	*	NA	Promoter (2-3kb)	142310442	142315790	5349	2	ENSG00000187678	5	2189
5	142466149	142466326	178	*	NA	Intron (ENST00000702107/ENSG00000231185, intron 3 of 4)	142404218	142530130	125913	1	ENSG00000231185	5	61931
5	142517231	142517468	238	*	NA	Intron (ENST00000702107/ENSG00000231185, intron 4 of 4)	142566700	142567076	377	1	ENSG00000225147	5	-49232
5	142645252	142645421	170	*	NA	Promoter (<=1kb)	142592179	142644301	52123	2	ENSG00000113578	5	-951
5	142650989	142651192	204	*	NA	Intron (ENST00000443800/ENSG00000231185, intron 3 of 3)	142592179	142644301	52123	2	ENSG00000113578	5	-6688
5	142657395	142657623	229	*	NA	Intron (ENST00000443800/ENSG00000231185, intron 3 of 3)	142592179	142644301	52123	2	ENSG00000113578	5	-13094
5	142699099	142699260	162	*	NA	Promoter (1-2kb)	142592179	142698070	105892	2	ENSG00000113578	5	-1029
5	142717822	142718097	276	*	NA	Promoter (1-2kb)	142716245	142760998	44754	1	ENSG00000236714	5	1577
5	142783156	142783433	278	*	NA	Intron (ENST00000645722/ENSG00000145819, intron 1 of 22)	142772717	142894335	121619	1	ENSG00000145819	5	10439
5	142783951	142784243	293	*	NA	Intron (ENST00000645722/ENSG00000145819, intron 1 of 22)	142772717	142894335	121619	1	ENSG00000145819	5	11234
5	143106564	143106762	199	*	NA	Intron (ENST00000645722/ENSG00000145819, intron 17 of 22)	143121112	143222413	101302	1	ENSG00000145819	5	-14350
5	143259097	143259382	286	*	NA	Distal Intergenic	143207200	143216770	9571	1	ENSG00000145819	5	51897
5	143344632	143344859	228	*	NA	Intron (ENST00000343796/ENSG00000113580, intron 2 of 8)	143332605	143333239	635	1	ENSG00000231579	5	12027
5	146187481	146187634	154	*	NA	Distal Intergenic	146110566	146182696	72131	2	ENSG00000133706	5	-4785
5	146277591	146277801	211	*	NA	Intron (ENST00000506502/ENSG00000275740, intron 18 of 19)	146261383	146263519	2137	1	ENSG00000091009	5	16208
5	146707157	146707447	291	*	NA	Promoter (<=1kb)	146706381	146707600	1220	2	ENSG00000248568	5	153
5	148673877	148674172	296	*	NA	Intron (ENST00000519495/ENSG00000164270, intron 2 of 6)	148550137	148677235	127099	2	ENSG00000164270	5	3063
5	148910777	148910959	183	*	NA	Distal Intergenic	148859611	148860384	774	1	ENSG00000289430	5	51166
5	148965931	148966087	157	*	NA	Intron (ENST00000504690/ENSG00000169247, intron 17 of 19)	148970340	148970653	314	1	ENSG00000272411	5	-4253
5	149012529	149012760	232	*	NA	3' UTR	149002828	149008990	6163	2	ENSG00000169247	5	-3539
5	149114920	149115152	233	*	NA	Promoter (1-2kb)	149116178	149116480	303	2	ENSG00000200161	5	1328
5	149223585	149223856	272	*	NA	Intron (ENST00000326685/ENSG00000173210, intron 8 of 20)	149233253	149242584	9332	1	ENSG00000173210	5	-9397
5	149249597	149249847	251	*	NA	Promoter (2-3kb)	149252344	149258574	6231	1	ENSG00000173210	5	-2497
5	149271403	149271673	271	*	NA	Promoter (<=1kb)	149271859	149343637	71779	1	ENSG00000157510	5	-186
5	149301089	149301324	236	*	NA	Promoter (<=1kb)	149301191	149302668	1478	1	ENSG00000157510	5	0
5	149312029	149312311	283	*	NA	Exon (ENST00000296721/ENSG00000157510, exon 9 of 19)	149315640	149341802	26163	1	ENSG00000157510	5	-3329
5	149328581	149328739	159	*	NA	Intron (ENST00000296721/ENSG00000157510, intron 15 of 18)	149315640	149341802	26163	1	ENSG00000157510	5	12941
5	149332724	149332926	203	*	NA	Exon (ENST00000296721/ENSG00000157510, exon 17 of 19)	149324220	149345333	21114	2	ENSG00000285736	5	12407
5	149383526	149383783	258	*	NA	Intron (ENST00000505432/ENSG00000127743, intron 1 of 2)	149374267	149379292	5026	2	ENSG00000127743	5	-4234
5	149423895	149424110	216	*	NA	Exon (ENST00000512096/ENSG00000249669, exon 4 of 4)	149420528	149425670	5143	1	ENSG00000249669	5	3367
5	149433775	149434014	240	*	NA	Distal Intergenic	149430646	149430733	88	1	ENSG00000276365	5	3129
5	149449665	149450037	373	*	NA	Distal Intergenic	149430646	149430733	88	1	ENSG00000276365	5	19019
5	149450333	149450654	322	*	NA	Distal Intergenic	149430646	149430733	88	1	ENSG00000276365	5	19687
5	149478100	149478324	225	*	NA	Distal Intergenic	149494314	149504670	10357	2	ENSG00000230551	5	26346
5	149488276	149488481	206	*	NA	Distal Intergenic	149494314	149504670	10357	2	ENSG00000230551	5	16189
5	149562392	149562785	394	*	NA	Intron (ENST00000505810/ENSG00000183111, intron 1 of 2)	149551947	149601231	49285	1	ENSG00000183111	5	10445
5	149624002	149624168	167	*	NA	Promoter (2-3kb)	149626897	149632036	5140	1	ENSG00000183111	5	-2729
5	149639802	149640114	313	*	NA	Distal Intergenic	149626897	149632036	5140	1	ENSG00000183111	5	12905
5	149645594	149645787	194	*	NA	Distal Intergenic	149626897	149632036	5140	1	ENSG00000183111	5	18697
5	149700862	149701083	222	*	NA	Distal Intergenic	149695748	149695959	212	2	ENSG00000221043	5	-4903
5	149779779	149780248	470	*	NA	Intron (ENST00000360453/ENSG00000155846, intron 1 of 10)	149771940	149847627	75688	1	ENSG00000155846	5	7839
5	149840399	149840762	364	*	NA	Intron (ENST00000360453/ENSG00000155846, intron 8 of 10)	149845643	149847757	2115	1	ENSG00000155846	5	-4881
5	149851046	149851336	291	*	NA	3' UTR	149845643	149847757	2115	1	ENSG00000155846	5	5403
5	150133519	150133850	332	*	NA	Promoter (<=1kb)	150133695	150134110	416	2	ENSG00000113721	5	260
5	150150508	150150711	204	*	NA	Intron (ENST00000261799/ENSG00000113721, intron 1 of 22)	150134750	150155627	20878	2	ENSG00000113721	5	4916
5	150183850	150184105	256	*	NA	3' UTR	150190062	150211063	21002	1	ENSG00000011083	5	-5957
5	150186982	150187158	177	*	NA	Promoter (2-3kb)	150190062	150211063	21002	1	ENSG00000011083	5	-2904
5	150203558	150203728	171	*	NA	Exon (ENST00000230671/ENSG00000011083, exon 9 of 14)	150190251	150195204	4954	1	ENSG00000011083	5	13307
5	150239776	150239941	166	*	NA	Intron (ENST00000671881/ENSG00000070808, intron 13 of 18)	150221774	150245328	23555	2	ENSG00000070808	5	5387
5	150269852	150270092	241	*	NA	Intron (ENST00000671881/ENSG00000070808, intron 2 of 18)	150219894	150273379	53486	2	ENSG00000070808	5	3287
5	150287938	150288124	187	*	NA	Promoter (1-2kb)	150219894	150289625	69732	2	ENSG00000070808	5	1501
5	150293554	150293784	231	*	NA	Distal Intergenic	150219596	150290093	70498	2	ENSG00000070808	5	-3461
5	150300694	150301065	372	*	NA	Promoter (1-2kb)	150296343	150302905	6563	2	ENSG00000183876	5	1840
5	150330515	150330699	185	*	NA	Intron (ENST00000515301/ENSG00000183876, intron 1 of 1)	150298235	150339293	41059	2	ENSG00000183876	5	8594
5	150331484	150331718	235	*	NA	Intron (ENST00000515301/ENSG00000183876, intron 1 of 1)	150298235	150339293	41059	2	ENSG00000183876	5	7575
5	150401935	150402295	361	*	NA	3' UTR	150404486	150412746	8261	2	ENSG00000019582	5	10451
5	150493832	150494041	210	*	NA	Intron (ENST00000522491/ENSG00000070614, intron 1 of 1)	150497778	150553714	55937	1	ENSG00000070614	5	-3737
5	150598184	150598396	213	*	NA	Promoter (2-3kb)	150601080	150654232	53153	1	ENSG00000171992	5	-2684
5	150602060	150602282	223	*	NA	Promoter (<=1kb)	150601080	150654232	53153	1	ENSG00000171992	5	980
5	150622547	150622814	268	*	NA	Promoter (1-2kb)	150624715	150648914	24200	1	ENSG00000171992	5	-1901
5	150631393	150631828	436	*	NA	Intron (ENST00000394243/ENSG00000171992, intron 2 of 2)	150621007	150626779	5773	2	ENSG00000286657	5	-4614
5	150649299	150649467	169	*	NA	Exon (ENST00000394243/ENSG00000171992, exon 3 of 3)	150640678	150652337	11660	1	ENSG00000171992	5	8621
5	150650929	150651173	245	*	NA	3' UTR	150660882	150679365	18484	1	ENSG00000164591	5	-9709
5	150652023	150652484	462	*	NA	3' UTR	150660882	150679365	18484	1	ENSG00000164591	5	-8398
5	151063713	151064031	319	*	NA	Promoter (<=1kb)	151030581	151063747	33167	2	ENSG00000145901	5	0
5	151072421	151072627	207	*	NA	Intron (ENST00000520931/ENSG00000145901, intron 1 of 16)	151030689	151065095	34407	2	ENSG00000145901	5	-7326
5	151095457	151095654	198	*	NA	Promoter (1-2kb)	151060354	151093577	33224	2	ENSG00000145901	5	-1880
5	151097831	151098032	202	*	NA	Distal Intergenic	151060354	151093577	33224	2	ENSG00000145901	5	-4254
5	151132449	151132738	290	*	NA	Promoter (<=1kb)	151126445	151133323	6879	2	ENSG00000197043	5	585
5	151139257	151139515	259	*	NA	Promoter (2-3kb)	151101109	151141640	40532	2	ENSG00000197043	5	2125
5	151213900	151214202	303	*	NA	Promoter (1-2kb)	151212150	151266880	54731	1	ENSG00000196743	5	1750
5	151303700	151303904	205	*	NA	Promoter (<=1kb)	151276358	151303766	27409	2	ENSG00000186334	5	0
5	151344052	151344218	167	*	NA	Exon (ENST00000335244/ENSG00000186335, exon 2 of 10)	151316193	151347528	31336	2	ENSG00000186335	5	3310
5	151382048	151382276	229	*	NA	Promoter (1-2kb)	151380341	151382381	2041	1	ENSG00000271494	5	1707
5	151487163	151487404	242	*	NA	Intron (ENST00000520701/ENSG00000123643, intron 10 of 10)	151477459	151477577	119	2	ENSG00000200227	5	-9586
5	151525760	151526052	293	*	NA	Exon (ENST00000261800/ENSG00000086570, exon 18 of 24)	151522087	151522148	62	2	ENSG00000276622	5	-3612
5	151534339	151534510	172	*	NA	Promoter (2-3kb)	151504093	151531972	27880	2	ENSG00000086570	5	-2367
5	151550566	151550797	232	*	NA	Exon (ENST00000261800/ENSG00000086570, exon 8 of 24)	151504093	151531972	27880	2	ENSG00000086570	5	-18594
5	151584231	151584435	205	*	NA	Intron (ENST00000261800/ENSG00000086570, intron 1 of 23)	151504092	151591331	87240	2	ENSG00000086570	5	6896
5	151665789	151666050	262	*	NA	Promoter (1-2kb)	151666425	151667584	1160	2	ENSG00000113140	5	1534
5	151699861	151700079	219	*	NA	Intron (ENST00000518905/ENSG00000249035, intron 2 of 2)	151704289	151704578	290	2	ENSG00000222102	5	4499
5	151739516	151739781	266	*	NA	Distal Intergenic	151742822	151746563	3742	2	ENSG00000177556	5	6782
5	151749291	151749523	233	*	NA	Promoter (2-3kb)	151742822	151752118	9297	2	ENSG00000177556	5	2595
5	151750866	151751212	347	*	NA	Promoter (<=1kb)	151742822	151752118	9297	2	ENSG00000177556	5	906
5	151895494	151895822	329	*	NA	Intron (ENST00000274576/ENSG00000145888, intron 1 of 8)	151875566	151875692	127	2	ENSG00000222308	5	-19802
5	153214634	153214967	334	*	NA	Intron (ENST00000503048/ENSG00000249484, intron 1 of 3)	152620505	153223543	603039	2	ENSG00000249484	5	8576
5	153917032	153917326	295	*	NA	Distal Intergenic	153901459	153903223	1765	1	ENSG00000261382	5	15573
5	153964360	153964588	229	*	NA	Distal Intergenic	153992714	153995307	2594	2	ENSG00000055147	5	30719
5	154072483	154072718	236	*	NA	Intron (ENST00000520327/ENSG00000037749, intron 1 of 3)	154097023	154122021	24999	1	ENSG00000037749	5	-24305
5	154103348	154103561	214	*	NA	Intron (ENST00000520327/ENSG00000037749, intron 2 of 3)	154097023	154220478	123456	1	ENSG00000037749	5	6325
5	154133730	154134120	391	*	NA	Intron (ENST00000520327/ENSG00000037749, intron 2 of 3)	154097023	154220478	123456	1	ENSG00000037749	5	36707
5	154168456	154168896	441	*	NA	Intron (ENST00000519325/ENSG00000037749, intron 3 of 4)	154190730	154389581	198852	1	ENSG00000164574	5	-21834
5	154199479	154199737	259	*	NA	Intron (ENST00000519325/ENSG00000037749, intron 3 of 4)	154190997	154376420	185424	1	ENSG00000164574	5	8482
5	154212786	154212979	194	*	NA	Intron (ENST00000519325/ENSG00000037749, intron 3 of 4)	154190997	154376420	185424	1	ENSG00000164574	5	21789
5	154272916	154273171	256	*	NA	Intron (ENST00000425427/ENSG00000164574, intron 1 of 6)	154287470	154376367	88898	1	ENSG00000164574	5	-14299
5	154369664	154369938	275	*	NA	Intron (ENST00000425427/ENSG00000164574, intron 4 of 6)	154376317	154406256	29940	1	ENSG00000164574	5	-6379
5	154399191	154399541	351	*	NA	Intron (ENST00000297107/ENSG00000164574, intron 7 of 11)	154402790	154409639	6850	1	ENSG00000164574	5	-3249
5	154468104	154468351	248	*	NA	Distal Intergenic	154474972	154478227	3256	2	ENSG00000113196	5	9876
5	154491591	154491793	203	*	NA	Promoter (1-2kb)	154493576	154494743	1168	1	ENSG00000253886	5	-1783
5	154519265	154519446	182	*	NA	Distal Intergenic	154493576	154494743	1168	1	ENSG00000253886	5	25689
5	154566067	154566362	296	*	NA	Distal Intergenic	154559308	154560440	1133	2	ENSG00000253146	5	-5627
5	154600464	154600787	324	*	NA	Distal Intergenic	154596012	154596072	61	2	ENSG00000264760	5	-4392
5	154611473	154611724	252	*	NA	Distal Intergenic	154596012	154596072	61	2	ENSG00000264760	5	-15401
5	154627763	154628139	377	*	NA	Distal Intergenic	154596012	154596072	61	2	ENSG00000264760	5	-31691
5	154743681	154743919	239	*	NA	Intron (ENST00000687700/ENSG00000155506, intron 1 of 18)	154754574	154817519	62946	1	ENSG00000155506	5	-10655
5	154761984	154762196	213	*	NA	Intron (ENST00000687700/ENSG00000155506, intron 1 of 18)	154757300	154817519	60220	1	ENSG00000155506	5	4684
5	154766501	154766731	231	*	NA	Intron (ENST00000687700/ENSG00000155506, intron 1 of 18)	154757300	154817519	60220	1	ENSG00000155506	5	9201
5	154770845	154771039	195	*	NA	Intron (ENST00000687700/ENSG00000155506, intron 1 of 18)	154757300	154817519	60220	1	ENSG00000155506	5	13545
5	154773420	154773765	346	*	NA	Intron (ENST00000687700/ENSG00000155506, intron 1 of 18)	154757300	154817519	60220	1	ENSG00000155506	5	16120
5	154781242	154781526	285	*	NA	Intron (ENST00000687700/ENSG00000155506, intron 1 of 18)	154792733	154802009	9277	1	ENSG00000155506	5	-11207
5	154815964	154816291	328	*	NA	3' UTR	154811388	154813920	2533	1	ENSG00000155506	5	4576
5	154831511	154831714	204	*	NA	Promoter (<=1kb)	154823504	154831298	7795	2	ENSG00000170271	5	-213
5	155620740	155620936	197	*	NA	Distal Intergenic	155491336	155493598	2263	1	ENSG00000270442	5	129404
5	155729641	155729903	263	*	NA	Distal Intergenic	155845437	155845528	92	1	ENSG00000200275	5	-115534
5	157215926	157216085	160	*	NA	Intron (ENST00000521769/ENSG00000113263, intron 5 of 6)	157222749	157240131	17383	1	ENSG00000113263	5	-6664
5	157244294	157244491	198	*	NA	Promoter (<=1kb)	157244891	157245976	1086	1	ENSG00000113263	5	-400
5	157287825	157288020	196	*	NA	Intron (ENST00000616178/ENSG00000055163, intron 3 of 31)	157277059	157304300	27242	1	ENSG00000055163	5	10766
5	157326502	157326839	338	*	NA	Promoter (<=1kb)	157325600	157328049	2450	1	ENSG00000055163	5	902
5	157389766	157390075	310	*	NA	Intron (ENST00000616178/ENSG00000055163, intron 30 of 31)	157380014	157384950	4937	2	ENSG00000248544	5	-4816
5	157451968	157452137	170	*	NA	Intron (ENST00000519499/ENSG00000285868, intron 1 of 5)	157341596	157460100	118505	2	ENSG00000285868	5	7963
5	157552423	157552628	206	*	NA	Intron (ENST00000517951/ENSG00000135074, intron 3 of 22)	157565964	157569098	3135	1	ENSG00000253519	5	-13336
5	157744443	157744711	269	*	NA	Promoter (<=1kb)	157743712	157760709	16998	1	ENSG00000155858	5	731
5	157880100	157880304	205	*	NA	Distal Intergenic	157785747	157859145	73399	2	ENSG00000113282	5	-20955
5	157949239	157949461	223	*	NA	Distal Intergenic	157931258	157931563	306	2	ENSG00000244331	5	-17676
5	157957822	157958056	235	*	NA	Distal Intergenic	157976766	157976956	191	2	ENSG00000222626	5	18900
5	157987380	157987670	291	*	NA	Promoter (<=1kb)	157986146	157987706	1561	2	ENSG00000213414	5	36
5	157988771	157988951	181	*	NA	Promoter (1-2kb)	157984658	157989990	5333	2	ENSG00000253743	5	1039
5	158380302	158380488	187	*	NA	Intron (ENST00000619068/ENSG00000276778, intron 1 of 6)	158320683	158409773	89091	2	ENSG00000276778	5	29285
5	158454440	158454728	289	*	NA	Distal Intergenic	158464465	158464678	214	1	ENSG00000272085	5	-9737
5	158946670	158946951	282	*	NA	Intron (ENST00000519890/ENSG00000164330, intron 2 of 11)	158983006	158984789	1784	1	ENSG00000253811	5	-36055
5	159453031	159453270	240	*	NA	Intron (ENST00000636261/ENSG00000249738, intron 2 of 2)	159448556	159466276	17721	2	ENSG00000253298	5	13006
5	159472502	159472680	179	*	NA	Intron (ENST00000636261/ENSG00000249738, intron 2 of 2)	159458838	159466291	7454	2	ENSG00000253298	5	-6211
5	159900644	159900806	163	*	NA	Intron (ENST00000641205/ENSG00000170214, intron 1 of 2)	159916482	159973012	56531	1	ENSG00000170214	5	-15676
5	159903705	159903966	262	*	NA	Intron (ENST00000641205/ENSG00000170214, intron 1 of 2)	159916482	159973012	56531	1	ENSG00000170214	5	-12516
5	159934275	159934726	452	*	NA	Intron (ENST00000306675/ENSG00000170214, intron 1 of 1)	159698586	159937766	239181	2	ENSG00000253311	5	3040
5	160050105	160050396	292	*	NA	Promoter (1-2kb)	160048982	160065537	16556	1	ENSG00000113312	5	1123
5	160073283	160073495	213	*	NA	Intron (ENST00000524050/ENSG00000170234, intron 2 of 5)	160061801	160093180	31380	2	ENSG00000170234	5	19685
5	160173035	160173246	212	*	NA	Distal Intergenic	160187367	160238735	51369	1	ENSG00000170231	5	-14121
5	160187243	160187670	428	*	NA	Promoter (<=1kb)	160187367	160238735	51369	1	ENSG00000170231	5	0
5	160197578	160197780	203	*	NA	Promoter (1-2kb)	160195744	160199095	3352	2	ENSG00000247699	5	1315
5	160300110	160300461	352	*	NA	Intron (ENST00000257536/ENSG00000135083, intron 2 of 5)	160254301	160312476	58176	2	ENSG00000135083	5	12015
5	160322680	160323035	356	*	NA	Intron (ENST00000377503/ENSG00000135083, intron 1 of 7)	160326693	160326969	277	1	ENSG00000270612	5	-3658
5	160432246	160432542	297	*	NA	Distal Intergenic	160438594	160487426	48833	1	ENSG00000253522	5	-6052
5	160675031	160675230	200	*	NA	Intron (ENST00000642502/ENSG00000118322, intron 1 of 20)	160685351	160692889	7539	1	ENSG00000254391	5	-10121
5	160693783	160694022	240	*	NA	Intron (ENST00000327245/ENSG00000118322, intron 3 of 25)	160632624	160685385	52762	2	ENSG00000118322	5	-8398
5	160933267	160933503	237	*	NA	Exon (ENST00000518580/ENSG00000253417, exon 3 of 3)	160931778	160938626	6849	2	ENSG00000253417	5	5123
5	160934449	160934684	236	*	NA	Intron (ENST00000518580/ENSG00000253417, intron 2 of 2)	160931778	160938626	6849	2	ENSG00000253417	5	3942
5	162493445	162493662	218	*	NA	Intron (ENST00000646143/ENSG00000254186, intron 2 of 3)	162477891	162477993	103	1	ENSG00000201474	5	15554
5	163212298	163212481	184	*	NA	Intron (ENST00000646617/ENSG00000254186, intron 3 of 14)	163038063	163256967	218905	2	ENSG00000254186	5	44486
5	163344425	163344727	303	*	NA	Intron (ENST00000646617/ENSG00000254186, intron 3 of 14)	163416525	163416731	207	1	ENSG00000250114	5	-71798
5	163529750	163530000	251	*	NA	Distal Intergenic	163515823	163519309	3487	1	ENSG00000038274	5	13927
5	164160033	164160286	254	*	NA	Intron (ENST00000521805/ENSG00000253331, intron 4 of 4)	164209631	164211892	2262	1	ENSG00000253538	5	-49345
5	165442101	165442342	242	*	NA	Intron (ENST00000522189/ENSG00000253693, intron 1 of 1)	165349030	165778689	429660	1	ENSG00000253693	5	93071
5	165736921	165737199	279	*	NA	Intron (ENST00000522189/ENSG00000253693, intron 1 of 1)	165782805	165783134	330	2	ENSG00000253512	5	45935
5	166361798	166361962	165	*	NA	Distal Intergenic	166382305	166382599	295	1	ENSG00000229119	5	-20343
5	166917676	166917833	158	*	NA	Intron (ENST00000523742/ENSG00000254130, intron 1 of 2)	166905222	166926370	21149	2	ENSG00000254130	5	8537
5	167883395	167883547	153	*	NA	Intron (ENST00000518659/ENSG00000145934, intron 5 of 30)	167934581	168264155	329575	1	ENSG00000145934	5	-51034
5	167960008	167960359	352	*	NA	Intron (ENST00000518659/ENSG00000145934, intron 6 of 30)	167937717	167953469	15753	2	ENSG00000253660	5	-6539
5	168004402	168004552	151	*	NA	Intron (ENST00000518659/ENSG00000145934, intron 7 of 30)	168033091	168033205	115	2	ENSG00000253065	5	28653
5	168023399	168023657	259	*	NA	Intron (ENST00000518659/ENSG00000145934, intron 7 of 30)	168033091	168033205	115	2	ENSG00000253065	5	9548
5	168076426	168076637	212	*	NA	Intron (ENST00000518659/ENSG00000145934, intron 9 of 30)	168033091	168033205	115	2	ENSG00000253065	5	-43221
5	168171931	168172103	173	*	NA	Intron (ENST00000518659/ENSG00000145934, intron 15 of 30)	168162694	168190874	28181	1	ENSG00000145934	5	9237
5	168194954	168195405	452	*	NA	3' UTR	168085329	168187719	102391	2	ENSG00000253925	5	-7235
5	168224574	168224775	202	*	NA	Promoter (1-2kb)	168226248	168241112	14865	1	ENSG00000145934	5	-1473
5	168240046	168240248	203	*	NA	Intron (ENST00000518659/ENSG00000145934, intron 27 of 30)	168229583	168232357	2775	2	ENSG00000253978	5	-7689
5	168246847	168247146	300	*	NA	3' UTR	168229583	168232357	2775	2	ENSG00000253978	5	-14490
5	168257653	168257997	345	*	NA	Intron (ENST00000518659/ENSG00000145934, intron 29 of 30)	168229584	168269415	39832	2	ENSG00000253978	5	11418
5	168266953	168267108	156	*	NA	Promoter (2-3kb)	168229584	168269415	39832	2	ENSG00000253978	5	2307
5	168315750	168315905	156	*	NA	Promoter (<=1kb)	168316620	168397786	81167	1	ENSG00000113645	5	-715
5	168403701	168403875	175	*	NA	Promoter (2-3kb)	168406258	168410180	3923	1	ENSG00000113645	5	-2383
5	168406691	168406905	215	*	NA	Promoter (<=1kb)	168406279	168469757	63479	1	ENSG00000113645	5	412
5	168477713	168478049	337	*	NA	Distal Intergenic	168486451	168493187	6737	1	ENSG00000113643	5	-8402
5	168478846	168479052	207	*	NA	Distal Intergenic	168486451	168493187	6737	1	ENSG00000113643	5	-7399
5	168517123	168517341	219	*	NA	Intron (ENST00000231572/ENSG00000113643, intron 13 of 14)	168529305	168530634	1330	1	ENSG00000188573	5	-11964
5	168587363	168587667	305	*	NA	Distal Intergenic	168548495	168579368	30874	2	ENSG00000120137	5	-7995
5	168700718	168700874	157	*	NA	Intron (ENST00000519560/ENSG00000184347, intron 26 of 35)	168683966	168696311	12346	2	ENSG00000184347	5	-4407
5	168759895	168760218	324	*	NA	Intron (ENST00000519560/ENSG00000184347, intron 16 of 35)	168768146	168768255	110	2	ENSG00000207739	5	8037
5	168776162	168776320	159	*	NA	Intron (ENST00000519560/ENSG00000184347, intron 12 of 35)	168768146	168768255	110	2	ENSG00000207739	5	-7907
5	168785924	168786304	381	*	NA	Exon (ENST00000519560/ENSG00000184347, exon 12 of 36)	168791498	168791610	113	1	ENSG00000202345	5	-5194
5	168809822	168810043	222	*	NA	Intron (ENST00000519560/ENSG00000184347, intron 8 of 35)	168752403	168792341	39939	2	ENSG00000184347	5	-17481
5	168929799	168930191	393	*	NA	Intron (ENST00000519560/ENSG00000184347, intron 4 of 35)	168993000	168995677	2678	1	ENSG00000248965	5	-62809
5	168996858	168997157	300	*	NA	Intron (ENST00000519560/ENSG00000184347, intron 4 of 35)	168993000	168995677	2678	1	ENSG00000248965	5	3858
5	169013137	169013390	254	*	NA	Promoter (<=1kb)	169013227	169036408	23182	1	ENSG00000248222	5	0
5	169080368	169080547	180	*	NA	Intron (ENST00000519560/ENSG00000184347, intron 4 of 35)	169030438	169037998	7561	1	ENSG00000248222	5	49930
5	169187945	169188172	228	*	NA	Intron (ENST00000519560/ENSG00000184347, intron 4 of 35)	169263601	169263694	94	2	ENSG00000207619	5	75522
5	169195430	169195638	209	*	NA	Intron (ENST00000519560/ENSG00000184347, intron 3 of 35)	169263601	169263694	94	2	ENSG00000207619	5	68056
5	169221557	169221718	162	*	NA	Intron (ENST00000519560/ENSG00000184347, intron 3 of 35)	169263601	169263694	94	2	ENSG00000207619	5	41976
5	169253953	169254307	355	*	NA	Intron (ENST00000519560/ENSG00000184347, intron 1 of 35)	169263601	169263694	94	2	ENSG00000207619	5	9387
5	169407791	169407958	168	*	NA	Distal Intergenic	169420745	169426885	6141	2	ENSG00000288912	5	18927
5	169526066	169526401	336	*	NA	Distal Intergenic	169552449	169552555	107	1	ENSG00000206614	5	-26048
5	169811113	169811298	186	*	NA	Intron (ENST00000520908/ENSG00000134516, intron 26 of 51)	169779571	169875720	96150	1	ENSG00000134516	5	31542
5	169903401	169903600	200	*	NA	Intron (ENST00000520908/ENSG00000134516, intron 27 of 51)	169856650	169861747	5098	1	ENSG00000289702	5	46751
5	169944265	169944500	236	*	NA	Intron (ENST00000520908/ENSG00000134516, intron 27 of 51)	169884375	169980448	96074	2	ENSG00000204767	5	35948
5	170055931	170056216	286	*	NA	Exon (ENST00000520450/ENSG00000134516, exon 9 of 17)	170040635	170042060	1426	1	ENSG00000134516	5	15296
5	170079034	170079376	343	*	NA	3' UTR	170075444	170083377	7934	1	ENSG00000134516	5	3590
5	170141667	170141882	216	*	NA	Promoter (<=1kb)	170140664	170141940	1277	2	ENSG00000253219	5	58
5	170171167	170171368	202	*	NA	Distal Intergenic	170196575	170199100	2526	2	ENSG00000249601	5	27732
5	170269283	170269483	201	*	NA	Promoter (1-2kb)	170256557	170267327	10771	2	ENSG00000043462	5	-1956
5	170347020	170347237	218	*	NA	Distal Intergenic	170353487	170483157	129671	1	ENSG00000182132	5	-6250
5	170355442	170355603	162	*	NA	Promoter (1-2kb)	170353689	170485970	132282	1	ENSG00000182132	5	1753
5	170355803	170356012	210	*	NA	Promoter (2-3kb)	170353689	170485970	132282	1	ENSG00000182132	5	2114
5	170439523	170439914	392	*	NA	Intron (ENST00000518527/ENSG00000182132, intron 1 of 1)	170483806	170486407	2602	2	ENSG00000253858	5	46493
5	170551628	170551779	152	*	NA	Intron (ENST00000377360/ENSG00000182132, intron 1 of 7)	170504573	170735806	231234	1	ENSG00000182132	5	47055
5	170695727	170695978	252	*	NA	Intron (ENST00000377360/ENSG00000182132, intron 1 of 7)	170639158	170681437	42280	2	ENSG00000253591	5	-14290
5	170782667	170783041	375	*	NA	Promoter (<=1kb)	170782682	170814047	31366	1	ENSG00000094755	5	0
5	170903059	170903439	381	*	NA	Intron (ENST00000443155/ENSG00000204764, intron 5 of 6)	170896929	170904461	7533	1	ENSG00000253966	5	6130
5	171181253	171181470	218	*	NA	Intron (ENST00000389118/ENSG00000204764, intron 17 of 29)	171143321	171213682	70362	1	ENSG00000204764	5	37932
5	171294138	171294437	300	*	NA	Intron (ENST00000389118/ENSG00000204764, intron 28 of 29)	171309248	171312139	2892	1	ENSG00000164438	5	-14811
5	171323819	171324117	299	*	NA	Distal Intergenic	171305980	171309777	3798	2	ENSG00000275038	5	-14042
5	171366442	171366600	159	*	NA	Promoter (<=1kb)	171366299	171366611	313	1	ENSG00000254012	5	143
5	171415091	171415304	214	*	NA	Distal Intergenic	171419647	171457626	37980	1	ENSG00000156427	5	-4343
5	171449195	171449361	167	*	NA	Exon (ENST00000274625/ENSG00000156427, exon 4 of 5)	171419647	171457626	37980	1	ENSG00000156427	5	29548
5	171480722	171480957	236	*	NA	Distal Intergenic	171419647	171457626	37980	1	ENSG00000156427	5	61075
5	171499238	171499447	210	*	NA	Distal Intergenic	171419647	171457626	37980	1	ENSG00000156427	5	79591
5	171600999	171601248	250	*	NA	Distal Intergenic	171724575	171737519	12945	2	ENSG00000285914	5	136271
5	171638936	171639130	195	*	NA	Distal Intergenic	171724575	171737519	12945	2	ENSG00000285914	5	98389
5	171666329	171666639	311	*	NA	Distal Intergenic	171724575	171737519	12945	2	ENSG00000285914	5	70880
5	171743517	171743704	188	*	NA	Distal Intergenic	171724575	171737519	12945	2	ENSG00000285914	5	-5998
5	171763062	171763235	174	*	NA	Distal Intergenic	171773652	171774739	1088	1	ENSG00000253110	5	-10417
5	171798722	171798958	237	*	NA	Distal Intergenic	171785866	171796126	10261	1	ENSG00000185662	5	12856
5	171836375	171836890	516	*	NA	Distal Intergenic	171867778	171868662	885	2	ENSG00000072803	5	31772
5	171866061	171866238	178	*	NA	Promoter (2-3kb)	171867778	171868662	885	2	ENSG00000072803	5	2424
5	171878562	171878745	184	*	NA	Promoter (2-3kb)	171867835	171876291	8457	2	ENSG00000072803	5	-2271
5	171912721	171912891	171	*	NA	Intron (ENST00000517395/ENSG00000072803, intron 3 of 13)	171876402	171908859	32458	2	ENSG00000072803	5	-3862
5	171967645	171967802	158	*	NA	Intron (ENST00000517395/ENSG00000072803, intron 1 of 13)	171910672	171977756	67085	2	ENSG00000072803	5	9954
5	172035881	172036098	218	*	NA	Distal Intergenic	172043111	172053200	10090	2	ENSG00000072786	5	17102
5	172040446	172040610	165	*	NA	Distal Intergenic	172043111	172053200	10090	2	ENSG00000072786	5	12590
5	172117417	172117619	203	*	NA	Promoter (2-3kb)	172106803	172115144	8342	2	ENSG00000072786	5	-2273
5	172201879	172202236	358	*	NA	Intron (ENST00000398186/ENSG00000214360, intron 3 of 3)	172194172	172203454	9283	1	ENSG00000214360	5	7707
5	172237131	172237327	197	*	NA	Intron (ENST00000393792/ENSG00000168246, intron 1 of 2)	172252334	172252478	145	2	ENSG00000212529	5	15151
5	172269246	172269472	227	*	NA	Intron (ENST00000393792/ENSG00000168246, intron 1 of 2)	172254418	172255439	1022	2	ENSG00000253218	5	-13807
5	172302042	172302204	163	*	NA	Distal Intergenic	172209646	172283764	74119	2	ENSG00000168246	5	-18278
5	172312788	172312955	168	*	NA	Distal Intergenic	172333499	172334235	737	2	ENSG00000174705	5	21280
5	172317471	172317734	264	*	NA	Distal Intergenic	172333499	172334235	737	2	ENSG00000174705	5	16501
5	172319003	172319229	227	*	NA	Distal Intergenic	172333499	172334235	737	2	ENSG00000174705	5	15006
5	172358646	172358857	212	*	NA	Exon (ENST00000636523/ENSG00000174705, exon 8 of 14)	172333499	172350386	16888	2	ENSG00000174705	5	-8260
5	172385461	172385621	161	*	NA	Intron (ENST00000636523/ENSG00000174705, intron 4 of 13)	172333499	172350386	16888	2	ENSG00000174705	5	-35075
5	172403907	172404175	269	*	NA	Intron (ENST00000636523/ENSG00000174705, intron 3 of 13)	172325000	172454308	129309	2	ENSG00000174705	5	50133
5	172455882	172456099	218	*	NA	Promoter (1-2kb)	172333499	172454525	121027	2	ENSG00000174705	5	-1357
5	172496882	172497256	375	*	NA	Intron (ENST00000660356/ENSG00000287814, intron 1 of 1)	172479274	172536444	57171	1	ENSG00000287814	5	17608
5	172509162	172509497	336	*	NA	Intron (ENST00000660356/ENSG00000287814, intron 1 of 1)	172479274	172536444	57171	1	ENSG00000287814	5	29888
5	172550398	172550565	168	*	NA	Intron (ENST00000652199/ENSG00000254299, intron 2 of 2)	172543403	172559142	15740	2	ENSG00000254299	5	8577
5	172633708	172633955	248	*	NA	Distal Intergenic	172641263	172691540	50278	1	ENSG00000214357	5	-7308
5	172725643	172725980	338	*	NA	Distal Intergenic	172690454	172697720	7267	2	ENSG00000253445	5	-27923
5	172763745	172764085	341	*	NA	Promoter (<=1kb)	172762521	172763258	738	2	ENSG00000213386	5	-487
5	172811925	172812154	230	*	NA	Distal Intergenic	172816592	172819931	3340	1	ENSG00000253628	5	-4438
5	172854348	172854603	256	*	NA	Intron (ENST00000393784/ENSG00000113719, intron 1 of 9)	172835817	172952577	116761	1	ENSG00000113719	5	18531
5	172859538	172859758	221	*	NA	Intron (ENST00000393784/ENSG00000113719, intron 1 of 9)	172878275	172952792	74518	1	ENSG00000113719	5	-18517
5	172877985	172878199	215	*	NA	Promoter (<=1kb)	172878275	172952792	74518	1	ENSG00000113719	5	-76
5	172878772	172879021	250	*	NA	Promoter (<=1kb)	172878275	172952792	74518	1	ENSG00000113719	5	497
5	172992181	172992419	239	*	NA	Intron (ENST00000519374/ENSG00000113732, intron 1 of 3)	172986680	172987198	519	1	ENSG00000254328	5	5501
5	173015818	173016030	213	*	NA	Intron (ENST00000519374/ENSG00000113732, intron 2 of 3)	173020728	173020928	201	1	ENSG00000212402	5	-4698
5	173077483	173077638	156	*	NA	Intron (ENST00000522692/ENSG00000164463, intron 1 of 3)	173085342	173086210	869	2	ENSG00000253439	5	8572
5	173127514	173127719	206	*	NA	Intron (ENST00000296953/ENSG00000164463, intron 8 of 8)	173144442	173164340	19899	1	ENSG00000113734	5	-16723
5	173130940	173131097	158	*	NA	Intron (ENST00000296953/ENSG00000164463, intron 8 of 8)	173144442	173164340	19899	1	ENSG00000113734	5	-13345
5	173147097	173147318	222	*	NA	Promoter (2-3kb)	173144162	173145039	878	2	ENSG00000253172	5	-2058
5	173153171	173153473	303	*	NA	Intron (ENST00000231668/ENSG00000113734, intron 3 of 6)	173159976	173161877	1902	1	ENSG00000113734	5	-6503
5	173192609	173192844	236	*	NA	Distal Intergenic	173159976	173161877	1902	1	ENSG00000113734	5	32633
5	173435476	173435782	307	*	NA	Intron (ENST00000663262/ENSG00000253968, intron 2 of 5)	173414035	173451165	37131	1	ENSG00000253968	5	21441
5	173497762	173497958	197	*	NA	Distal Intergenic	173469682	173484584	14903	1	ENSG00000253141	5	28080
5	173507174	173507342	169	*	NA	Distal Intergenic	173469682	173484584	14903	1	ENSG00000253141	5	37492
5	173547250	173547533	284	*	NA	Distal Intergenic	173562478	173573199	10722	1	ENSG00000253768	5	-14945
5	173595778	173595980	203	*	NA	Distal Intergenic	173608060	173609740	1681	2	ENSG00000145919	5	13760
5	173622169	173622327	159	*	NA	Distal Intergenic	173609568	173616659	7092	2	ENSG00000145919	5	-5510
5	173659565	173659732	168	*	NA	Distal Intergenic	173642519	173658194	15676	1	ENSG00000253959	5	17046
5	173689880	173690077	198	*	NA	Promoter (<=1kb)	173689459	173705849	16391	1	ENSG00000253428	5	421
5	173751312	173751472	161	*	NA	Distal Intergenic	173708091	173746279	38189	2	ENSG00000253686	5	-5033
5	173852389	173852591	203	*	NA	Distal Intergenic	173888349	173961980	73632	1	ENSG00000113742	5	-35758
5	173857341	173857841	501	*	NA	Distal Intergenic	173888349	173961980	73632	1	ENSG00000113742	5	-30508
5	173900160	173900361	202	*	NA	Intron (ENST00000265085/ENSG00000113742, intron 1 of 9)	173893078	173956457	63380	1	ENSG00000113742	5	7082
5	173913252	173913492	241	*	NA	Promoter (1-2kb)	173911682	173912938	1257	1	ENSG00000289085	5	1570
5	174083028	174083206	179	*	NA	Intron (ENST00000517587/ENSG00000170091, intron 4 of 5)	174082275	174086475	4201	2	ENSG00000253447	5	3269
5	174097286	174097529	244	*	NA	Intron (ENST00000517587/ENSG00000170091, intron 4 of 5)	174091205	174108346	17142	1	ENSG00000170091	5	6081
5	174117953	174118143	191	*	NA	Intron (ENST00000521585/ENSG00000170091, intron 3 of 4)	174091205	174108346	17142	1	ENSG00000170091	5	26748
5	174180045	174180338	294	*	NA	Intron (ENST00000521585/ENSG00000170091, intron 3 of 4)	174173101	174181814	8714	1	ENSG00000254011	5	6944
5	174180843	174181138	296	*	NA	Intron (ENST00000521585/ENSG00000170091, intron 3 of 4)	174173101	174181814	8714	1	ENSG00000254011	5	7742
5	174190279	174190473	195	*	NA	Intron (ENST00000521585/ENSG00000170091, intron 3 of 4)	174173101	174181814	8714	1	ENSG00000254011	5	17178
5	174194867	174195477	611	*	NA	Intron (ENST00000521585/ENSG00000170091, intron 3 of 4)	174173101	174181814	8714	1	ENSG00000254011	5	21766
5	174309483	174309773	291	*	NA	Distal Intergenic	174329612	174330503	892	1	ENSG00000249722	5	-19839
5	174323950	174324211	262	*	NA	Distal Intergenic	174329612	174330503	892	1	ENSG00000249722	5	-5401
5	174327466	174328049	584	*	NA	Promoter (1-2kb)	174329612	174330503	892	1	ENSG00000249722	5	-1563
5	174344366	174344572	207	*	NA	Intron (ENST00000515513/ENSG00000249306, intron 1 of 4)	174336495	174527139	190645	1	ENSG00000249306	5	7871
5	174371435	174371650	216	*	NA	Intron (ENST00000515513/ENSG00000249306, intron 1 of 4)	174336495	174527139	190645	1	ENSG00000249306	5	34940
5	174373764	174374143	380	*	NA	Intron (ENST00000515513/ENSG00000249306, intron 1 of 4)	174336495	174527139	190645	1	ENSG00000249306	5	37269
5	174381296	174381458	163	*	NA	Intron (ENST00000515513/ENSG00000249306, intron 1 of 4)	174336495	174527139	190645	1	ENSG00000249306	5	44801
5	174419608	174419814	207	*	NA	Intron (ENST00000515513/ENSG00000249306, intron 1 of 4)	174336495	174527139	190645	1	ENSG00000249306	5	83113
5	174431065	174431284	220	*	NA	Intron (ENST00000515513/ENSG00000249306, intron 2 of 4)	174503683	174504758	1076	1	ENSG00000249306	5	-72399
5	174480095	174480419	325	*	NA	Intron (ENST00000515513/ENSG00000249306, intron 2 of 4)	174503683	174504758	1076	1	ENSG00000249306	5	-23264
5	174527350	174527589	240	*	NA	Intron (ENST00000507361/ENSG00000249306, intron 3 of 3)	174523864	174528764	4901	1	ENSG00000249306	5	3486
5	174564487	174564682	196	*	NA	Promoter (2-3kb)	174561776	174562063	288	1	ENSG00000249031	5	2711
5	174570611	174570765	155	*	NA	Distal Intergenic	174561776	174562063	288	1	ENSG00000249031	5	8835
5	174571965	174572211	247	*	NA	Distal Intergenic	174561776	174562063	288	1	ENSG00000249031	5	10189
5	174627763	174627928	166	*	NA	Distal Intergenic	174632932	174633209	278	1	ENSG00000248929	5	-5004
5	174650003	174650439	437	*	NA	Distal Intergenic	174632932	174633209	278	1	ENSG00000248929	5	17071
5	174694248	174694549	302	*	NA	Distal Intergenic	174724582	174730896	6315	1	ENSG00000120149	5	-30033
5	174703354	174703605	252	*	NA	Distal Intergenic	174724582	174730896	6315	1	ENSG00000120149	5	-20977
5	174704727	174704951	225	*	NA	Distal Intergenic	174724582	174730896	6315	1	ENSG00000120149	5	-19631
5	174729290	174729529	240	*	NA	3' UTR	174724602	174729880	5279	1	ENSG00000120149	5	4688
5	174737582	174737773	192	*	NA	Distal Intergenic	174724602	174729880	5279	1	ENSG00000120149	5	12980
5	174788908	174789223	316	*	NA	Intron (ENST00000502684/ENSG00000251670, intron 1 of 3)	174820027	174826324	6298	1	ENSG00000251144	5	-30804
5	175000451	175000663	213	*	NA	Distal Intergenic	174919082	174995513	76432	2	ENSG00000204754	5	-4938
5	175093170	175093343	174	*	NA	Distal Intergenic	174919082	174995513	76432	2	ENSG00000204754	5	-97657
5	175159657	175159862	206	*	NA	Distal Intergenic	175290731	175291252	522	1	ENSG00000248355	5	-130869
5	175194325	175194495	171	*	NA	Distal Intergenic	175290731	175291252	522	1	ENSG00000248355	5	-96236
5	175231001	175231155	155	*	NA	Distal Intergenic	175290731	175291252	522	1	ENSG00000248355	5	-59576
5	175328913	175329322	410	*	NA	Distal Intergenic	175290731	175291252	522	1	ENSG00000248355	5	38182
5	175333942	175334141	200	*	NA	Distal Intergenic	175290731	175291252	522	1	ENSG00000248355	5	43211
5	175349986	175350297	312	*	NA	Distal Intergenic	175290731	175291252	522	1	ENSG00000248355	5	59255
5	175362249	175362472	224	*	NA	Distal Intergenic	175290731	175291252	522	1	ENSG00000248355	5	71518
5	175393942	175394315	374	*	NA	Distal Intergenic	175440036	175444182	4147	2	ENSG00000184845	5	49867
5	175432603	175432779	177	*	NA	Distal Intergenic	175440036	175444182	4147	2	ENSG00000184845	5	11403
5	175488357	175488688	332	*	NA	Intron (ENST00000507017/ENSG00000164466, intron 1 of 3)	175492207	175516662	24456	1	ENSG00000164466	5	-3519
5	175520441	175520604	164	*	NA	Promoter (1-2kb)	175521886	175526883	4998	1	ENSG00000164466	5	-1282
5	175672838	175673155	318	*	NA	Intron (ENST00000377291/ENSG00000113749, intron 1 of 2)	175683168	175710725	27558	1	ENSG00000113749	5	-10013
5	175691486	175691660	175	*	NA	Intron (ENST00000636584/ENSG00000113749, intron 2 of 2)	175683168	175710725	27558	1	ENSG00000113749	5	8318
5	175694942	175695223	282	*	NA	Intron (ENST00000636584/ENSG00000113749, intron 2 of 2)	175703898	175704004	107	1	ENSG00000200648	5	-8675
5	175753341	175753605	265	*	NA	Distal Intergenic	175796310	175884020	87711	1	ENSG00000145920	5	-42705
5	175827521	175827672	152	*	NA	Intron (ENST00000359546/ENSG00000145920, intron 2 of 4)	175796742	175878759	82018	1	ENSG00000145920	5	30779
5	175919962	175920279	318	*	NA	Intron (ENST00000502813/ENSG00000250820, intron 1 of 1)	175903874	175904371	498	2	ENSG00000280068	5	-15591
5	175953463	175953761	299	*	NA	Intron (ENST00000502813/ENSG00000250820, intron 1 of 1)	175906939	175958538	51600	2	ENSG00000250820	5	4777
5	176058578	176058822	245	*	NA	Promoter (<=1kb)	176058717	176131657	72941	1	ENSG00000289731	5	0
5	176076113	176076327	215	*	NA	Intron (ENST00000697478/ENSG00000289731, intron 2 of 28)	176072135	176077875	5741	1	ENSG00000289731	5	3978
5	176107592	176107831	240	*	NA	Promoter (1-2kb)	176105713	176113840	8128	1	ENSG00000289731	5	1879
5	176121144	176121324	181	*	NA	Promoter (<=1kb)	176120890	176132258	11369	1	ENSG00000289731	5	254
5	176142636	176142882	247	*	NA	Intron (ENST00000697534/ENSG00000289731, intron 6 of 8)	176143450	176148047	4598	2	ENSG00000290935	5	5165
5	176217333	176217563	231	*	NA	Distal Intergenic	176203314	176203710	397	2	ENSG00000270989	5	-13623
5	176305457	176305618	162	*	NA	Promoter (2-3kb)	176308063	176309013	951	1	ENSG00000251667	5	-2445
5	176340951	176341171	221	*	NA	Intron (ENST00000341199/ENSG00000170085, intron 8 of 8)	176347941	176353584	5644	1	ENSG00000250909	5	-6770
5	176424632	176424810	179	*	NA	Distal Intergenic	176392649	176416539	23891	2	ENSG00000175416	5	-8093
5	176437281	176437440	160	*	NA	Promoter (1-2kb)	176439090	176439238	149	1	ENSG00000280139	5	-1650
5	176462048	176462259	212	*	NA	Intron (ENST00000510730/ENSG00000113194, intron 1 of 2)	176453139	176489027	35889	1	ENSG00000113194	5	8909
5	176478249	176478421	173	*	NA	Intron (ENST00000510730/ENSG00000113194, intron 1 of 2)	176492239	176498977	6739	1	ENSG00000113194	5	-13818
5	176560784	176561010	227	*	NA	Intron (ENST00000510636/ENSG00000074276, intron 1 of 31)	176556704	176556805	102	1	ENSG00000207420	5	4080
5	176575149	176575402	254	*	NA	Exon (ENST00000510636/ENSG00000074276, exon 8 of 32)	176565306	176595697	30392	1	ENSG00000074276	5	9843
5	176585699	176585863	165	*	NA	Promoter (<=1kb)	176586651	176590661	4011	1	ENSG00000074276	5	-788
5	176650964	176651294	331	*	NA	Intron (ENST00000310032/ENSG00000048140, intron 1 of 8)	176647620	176657056	9437	1	ENSG00000048140	5	3344
5	176761096	176761268	173	*	NA	Distal Intergenic	176743205	176743871	667	1	ENSG00000248859	5	17891
5	176773746	176773966	221	*	NA	Distal Intergenic	176743205	176743871	667	1	ENSG00000248859	5	30541
5	176800234	176800395	162	*	NA	Distal Intergenic	176810519	176880898	70380	1	ENSG00000113763	5	-10124
5	176876243	176876535	293	*	NA	Intron (ENST00000509580/ENSG00000113763, intron 9 of 15)	176881302	176881872	571	2	ENSG00000160883	5	5337
5	176946171	176946407	237	*	NA	Intron (ENST00000377227/ENSG00000087206, intron 9 of 14)	176908633	176968889	60257	2	ENSG00000087206	5	22482
5	177016575	177016813	239	*	NA	Intron (ENST00000509236/ENSG00000087206, intron 1 of 5)	176969283	177022602	53320	2	ENSG00000087206	5	5789
5	177028781	177029010	230	*	NA	Intron (ENST00000506693/ENSG00000113761, intron 1 of 3)	177022904	177042249	19346	1	ENSG00000113761	5	5877
5	177033573	177033830	258	*	NA	Intron (ENST00000506693/ENSG00000113761, intron 1 of 3)	177044327	177050892	6566	1	ENSG00000113761	5	-10497
5	177046032	177046259	228	*	NA	Promoter (1-2kb)	177044327	177050892	6566	1	ENSG00000113761	5	1705
5	177069794	177069951	158	*	NA	Intron (ENST00000512315/ENSG00000113761, intron 3 of 3)	177086905	177091104	4200	1	ENSG00000160867	5	-16954
5	177071609	177071853	245	*	NA	Intron (ENST00000512315/ENSG00000113761, intron 3 of 3)	177086905	177091104	4200	1	ENSG00000160867	5	-15052
5	177117968	177118122	155	*	NA	Distal Intergenic	177131830	177300213	168384	1	ENSG00000165671	5	-13708
5	177122524	177122800	277	*	NA	Distal Intergenic	177131830	177300213	168384	1	ENSG00000165671	5	-9030
5	177131412	177132053	642	*	NA	Promoter (<=1kb)	177131830	177300213	168384	1	ENSG00000165671	5	0
5	177193280	177193485	206	*	NA	Intron (ENST00000508896/ENSG00000165671, intron 4 of 23)	177212111	177239865	27755	1	ENSG00000165671	5	-18626
5	177194873	177195102	230	*	NA	Intron (ENST00000508896/ENSG00000165671, intron 4 of 23)	177212111	177239865	27755	1	ENSG00000165671	5	-17009
5	177250994	177251148	155	*	NA	Intron (ENST00000508896/ENSG00000165671, intron 12 of 23)	177260340	177263909	3570	1	ENSG00000286634	5	-9192
5	177254454	177254675	222	*	NA	Intron (ENST00000508896/ENSG00000165671, intron 13 of 23)	177260340	177263909	3570	1	ENSG00000286634	5	-5665
5	177321537	177321808	272	*	NA	Intron (ENST00000694903/ENSG00000169223, intron 7 of 7)	177307435	177312757	5323	2	ENSG00000213347	5	-8780
5	177334901	177335118	218	*	NA	Promoter (<=1kb)	177331954	177334552	2599	2	ENSG00000169223	5	-349
5	177344716	177344869	154	*	NA	Promoter (1-2kb)	177346073	177346426	354	1	ENSG00000239393	5	-1204
5	177379318	177379522	205	*	NA	Promoter (<=1kb)	177379235	177386290	7056	1	ENSG00000131183	5	83
5	177451646	177451865	220	*	NA	Intron (ENST00000507881/ENSG00000131188, intron 1 of 2)	177448334	177456268	7935	1	ENSG00000131188	5	3312
5	177454221	177454497	277	*	NA	Intron (ENST00000507881/ENSG00000131188, intron 1 of 2)	177448334	177456268	7935	1	ENSG00000131188	5	5887
5	177462110	177462411	302	*	NA	Promoter (<=1kb)	177457367	177462413	5047	2	ENSG00000113758	5	2
5	177491196	177491603	408	*	NA	Promoter (<=1kb)	177491072	177492572	1501	2	ENSG00000196923	5	969
5	177500922	177501157	236	*	NA	Intron (ENST00000506025/ENSG00000248996, intron 1 of 1)	177491759	177497606	5848	2	ENSG00000196923	5	-3316
5	177502809	177503234	426	*	NA	3' UTR	177491759	177497606	5848	2	ENSG00000196923	5	-5203
5	177511397	177511910	514	*	NA	Promoter (<=1kb)	177508478	177511274	2797	2	ENSG00000146094	5	-123
5	177521623	177521898	276	*	NA	Promoter (<=1kb)	177519791	177522162	2372	2	ENSG00000146067	5	264
5	177572908	177573239	332	*	NA	Distal Intergenic	177554824	177555364	541	1	ENSG00000272459	5	18084
5	177577607	177577846	240	*	NA	Distal Intergenic	177592203	177597242	5040	1	ENSG00000184840	5	-14357
5	177600289	177600485	197	*	NA	Promoter (<=1kb)	177600230	177607338	7109	1	ENSG00000027847	5	59
5	177601869	177602242	374	*	NA	Promoter (1-2kb)	177600230	177607338	7109	1	ENSG00000027847	5	1639
5	177618369	177618733	365	*	NA	Promoter (<=1kb)	177617546	177619746	2201	1	ENSG00000247679	5	823
5	177664207	177664489	283	*	NA	Intron (ENST00000500444/ENSG00000246596, intron 1 of 3)	177626436	177672149	45714	2	ENSG00000246596	5	7660
5	177728643	177728862	220	*	NA	Exon (ENST00000697118/ENSG00000170074, exon 18 of 18)	177722336	177723156	821	2	ENSG00000170074	5	-5487
5	177737139	177737378	240	*	NA	Intron (ENST00000697103/ENSG00000170074, intron 9 of 27)	177731574	177745214	13641	2	ENSG00000170074	5	7836
5	177848078	177848414	337	*	NA	Intron (ENST00000515065/ENSG00000291113, intron 1 of 3)	177836434	177837646	1213	2	ENSG00000214351	5	-10432
5	177890065	177890457	393	*	NA	Intron (ENST00000507037/ENSG00000291113, intron 5 of 5)	177885260	177932277	47018	1	ENSG00000291113	5	4805
5	177891774	177892101	328	*	NA	Intron (ENST00000507037/ENSG00000291113, intron 5 of 5)	177885260	177932277	47018	1	ENSG00000291113	5	6514
5	177894506	177894755	250	*	NA	Intron (ENST00000507037/ENSG00000291113, intron 5 of 5)	177885260	177932277	47018	1	ENSG00000291113	5	9246
5	177927187	177927340	154	*	NA	Intron (ENST00000507037/ENSG00000291113, intron 5 of 5)	177939622	177983054	43433	1	ENSG00000250101	5	-12282
5	177938253	177938512	260	*	NA	Promoter (1-2kb)	177939622	177983054	43433	1	ENSG00000250101	5	-1110
5	178055034	178055339	306	*	NA	Promoter (<=1kb)	178055604	178056194	591	1	ENSG00000218227	5	-265
5	178119090	178119445	356	*	NA	Intron (ENST00000274605/ENSG00000145911, intron 1 of 4)	178113532	178126081	12550	1	ENSG00000145911	5	5558
5	178234989	178235460	472	*	NA	Promoter (2-3kb)	178208471	178232802	24332	2	ENSG00000175309	5	-2187
5	178290357	178290550	194	*	NA	5' UTR	178263208	178265834	2627	2	ENSG00000050767	5	-24523
5	178291194	178291457	264	*	NA	Intron (ENST00000679896/ENSG00000050767, intron 3 of 27)	178263208	178265834	2627	2	ENSG00000050767	5	-25360
5	178306425	178306691	267	*	NA	Intron (ENST00000679896/ENSG00000050767, intron 3 of 27)	178344843	178345316	474	1	ENSG00000271681	5	-38152
5	178309949	178310174	226	*	NA	Intron (ENST00000679896/ENSG00000050767, intron 2 of 27)	178344843	178345316	474	1	ENSG00000271681	5	-34669
5	178315303	178315530	228	*	NA	Intron (ENST00000679896/ENSG00000050767, intron 2 of 27)	178344843	178345316	474	1	ENSG00000271681	5	-29313
5	178330240	178330472	233	*	NA	Intron (ENST00000679896/ENSG00000050767, intron 2 of 27)	178344843	178345316	474	1	ENSG00000271681	5	-14371
5	178470516	178470733	218	*	NA	Intron (ENST00000679896/ENSG00000050767, intron 2 of 27)	178438681	178443094	4414	2	ENSG00000245688	5	-27422
5	178471758	178472029	272	*	NA	Intron (ENST00000679896/ENSG00000050767, intron 2 of 27)	178438681	178443094	4414	2	ENSG00000245688	5	-28664
5	178486859	178487187	329	*	NA	Intron (ENST00000679896/ENSG00000050767, intron 2 of 27)	178438681	178443094	4414	2	ENSG00000245688	5	-43765
5	178516650	178517101	452	*	NA	Intron (ENST00000679896/ENSG00000050767, intron 2 of 27)	178237476	178562238	324763	2	ENSG00000050767	5	45137
5	178565297	178565463	167	*	NA	Promoter (2-3kb)	178523505	178562726	39222	2	ENSG00000050767	5	-2571
5	178607554	178607778	225	*	NA	Intron (ENST00000316308/ENSG00000113240, intron 10 of 12)	178603270	178617388	14119	2	ENSG00000113240	5	9610
5	178729939	178730310	372	*	NA	Promoter (<=1kb)	178711512	178730659	19148	2	ENSG00000169131	5	349
5	178854484	178854800	317	*	NA	Distal Intergenic	178859953	178885020	25068	1	ENSG00000178338	5	-5153
5	178875249	178875629	381	*	NA	Intron (ENST00000322434/ENSG00000178338, intron 4 of 4)	178883865	178888122	4258	1	ENSG00000178338	5	-8236
5	178946196	178946437	242	*	NA	Exon (ENST00000320129/ENSG00000178187, exon 3 of 5)	178942428	178948116	5689	1	ENSG00000178187	5	3768
5	178991679	178991919	241	*	NA	Promoter (2-3kb)	178986443	178988972	2530	2	ENSG00000113262	5	-2707
5	179052552	179052765	214	*	NA	Distal Intergenic	179060373	179083977	23605	1	ENSG00000177932	5	-7608
5	179198039	179198365	327	*	NA	Intron (ENST00000251582/ENSG00000087116, intron 4 of 21)	179114289	179122839	8551	2	ENSG00000087116	5	-75200
5	179297658	179298098	441	*	NA	Intron (ENST00000251582/ENSG00000087116, intron 2 of 21)	179120172	179345430	225259	2	ENSG00000087116	5	47332
5	179325543	179325864	322	*	NA	Intron (ENST00000251582/ENSG00000087116, intron 2 of 21)	179120172	179345430	225259	2	ENSG00000087116	5	19566
5	179326317	179326476	160	*	NA	Intron (ENST00000251582/ENSG00000087116, intron 2 of 21)	179120172	179345430	225259	2	ENSG00000087116	5	18954
5	179338343	179338635	293	*	NA	Intron (ENST00000251582/ENSG00000087116, intron 2 of 21)	179120172	179345430	225259	2	ENSG00000087116	5	6795
5	179342655	179342876	222	*	NA	Promoter (2-3kb)	179120172	179345430	225259	2	ENSG00000087116	5	2554
5	179407542	179408112	571	*	NA	Distal Intergenic	179385819	179385992	174	2	ENSG00000253617	5	-21550
5	179417320	179417495	176	*	NA	Distal Intergenic	179385819	179385992	174	2	ENSG00000253617	5	-31328
5	179475666	179475885	220	*	NA	Distal Intergenic	179492076	179492157	82	2	ENSG00000274716	5	16272
5	179483277	179483564	288	*	NA	Distal Intergenic	179492076	179492157	82	2	ENSG00000274716	5	8593
5	179633418	179633877	460	*	NA	Promoter (<=1kb)	179623049	179634440	11392	2	ENSG00000169045	5	563
5	179704404	179704697	294	*	NA	5' UTR	179700186	179728907	28722	1	ENSG00000127022	5	4218
5	179733442	179733654	213	*	NA	Promoter (<=1kb)	179732822	179777283	44462	1	ENSG00000161021	5	620
5	179741393	179741618	226	*	NA	Intron (ENST00000292599/ENSG00000161021, intron 1 of 4)	179732822	179777283	44462	1	ENSG00000161021	5	8571
5	179745663	179745823	161	*	NA	Intron (ENST00000292599/ENSG00000161021, intron 1 of 4)	179732822	179777283	44462	1	ENSG00000161021	5	12841
5	179781044	179781202	159	*	NA	Distal Intergenic	179770928	179774468	3541	1	ENSG00000161021	5	10116
5	179823849	179824181	333	*	NA	Promoter (<=1kb)	179823858	179833386	9529	1	ENSG00000161011	5	0
5	179837486	179837944	459	*	NA	Promoter (<=1kb)	179837143	179838255	1113	2	ENSG00000161010	5	311
5	179839677	179839871	195	*	NA	Promoter (1-2kb)	179837143	179838255	1113	2	ENSG00000161010	5	-1422
5	179850688	179850915	228	*	NA	Intron (ENST00000522663/ENSG00000161010, intron 3 of 8)	179847035	179847130	96	2	ENSG00000252202	5	-3558
5	179863021	179863342	322	*	NA	Promoter (<=1kb)	179853283	179862173	8891	2	ENSG00000161010	5	-848
5	179957168	179957375	208	*	NA	Promoter (<=1kb)	179955480	179956516	1037	2	ENSG00000113269	5	-652
5	179977813	179978104	292	*	NA	Promoter (<=1kb)	179976774	179978287	1514	2	ENSG00000113269	5	183
5	179995006	179995265	260	*	NA	Intron (ENST00000522208/ENSG00000113269, intron 3 of 7)	179966983	179980518	13536	2	ENSG00000113269	5	-14488
5	179999242	179999529	288	*	NA	Intron (ENST00000522208/ENSG00000113269, intron 3 of 7)	180015303	180015397	95	2	ENSG00000198995	5	15868
5	180019179	180019431	253	*	NA	Intron (ENST00000522208/ENSG00000113269, intron 2 of 7)	180015303	180015397	95	2	ENSG00000198995	5	-3782
5	180053915	180054079	165	*	NA	Intron (ENST00000522208/ENSG00000113269, intron 1 of 7)	179911651	180071721	160071	2	ENSG00000113269	5	17642
5	180079925	180080353	429	*	NA	Promoter (1-2kb)	180078357	180081691	3335	2	ENSG00000278965	5	1338
5	180083012	180083208	197	*	NA	Promoter (1-2kb)	180078357	180081691	3335	2	ENSG00000278965	5	-1321
5	180092057	180092314	258	*	NA	Distal Intergenic	180085717	180087038	1322	2	ENSG00000253480	5	-5019
5	180133067	180133280	214	*	NA	Promoter (2-3kb)	180118832	180135312	16481	2	ENSG00000146090	5	2032
5	180175136	180175341	206	*	NA	Intron (ENST00000361132/ENSG00000146090, intron 1 of 13)	180100796	180209145	108350	2	ENSG00000146090	5	33804
5	180177428	180177679	252	*	NA	Intron (ENST00000361132/ENSG00000146090, intron 1 of 13)	180100796	180209145	108350	2	ENSG00000146090	5	31466
5	180202759	180202968	210	*	NA	Intron (ENST00000361132/ENSG00000146090, intron 1 of 13)	180100796	180209145	108350	2	ENSG00000146090	5	6177
5	180228255	180228461	207	*	NA	Promoter (1-2kb)	180226378	180227000	623	2	ENSG00000229721	5	-1255
5	180230077	180230303	227	*	NA	Distal Intergenic	180226378	180227000	623	2	ENSG00000229721	5	-3077
5	180315884	180316185	302	*	NA	Intron (ENST00000253778/ENSG00000131459, intron 13 of 18)	180318619	180324364	5746	2	ENSG00000131459	5	8179
5	180375539	180375812	274	*	NA	Distal Intergenic	180335869	180353336	17468	2	ENSG00000131459	5	-22203
5	180394007	180394254	248	*	NA	Distal Intergenic	180416949	180443240	26292	1	ENSG00000250509	5	-22695
5	180511283	180511625	343	*	NA	Intron (ENST00000261951/ENSG00000113300, intron 1 of 11)	180494707	180564682	69976	1	ENSG00000113300	5	16576
5	180584741	180584944	204	*	NA	Distal Intergenic	180590105	180591163	1059	2	ENSG00000161055	5	6219
5	180588953	180589154	202	*	NA	Promoter (2-3kb)	180590105	180591163	1059	2	ENSG00000161055	5	2009
5	180606162	180606543	382	*	NA	Intron (ENST00000261937/ENSG00000037280, intron 29 of 29)	180603089	180611716	8628	2	ENSG00000037280	5	5173
5	180670529	180670765	237	*	NA	Promoter (1-2kb)	180671892	180672598	707	2	ENSG00000251352	5	1833
5	180722939	180723120	182	*	NA	Distal Intergenic	180729586	180729737	152	1	ENSG00000199892	5	-6466
5	180786702	180787269	568	*	NA	3' UTR	180795430	180802767	7338	2	ENSG00000131446	5	15498
5	180839981	180840700	720	*	NA	Downstream (<=300bp)	180833928	180835726	1799	2	ENSG00000286128	5	-4255
5	180873598	180873793	196	*	NA	Distal Intergenic	180847611	180861285	13675	2	ENSG00000196670	5	-12313
5	180926264	180926545	282	*	NA	Intron (ENST00000231229/ENSG00000113303, intron 3 of 7)	180911489	180949633	38145	1	ENSG00000113303	5	14775
5	181052616	181052865	250	*	NA	Promoter (<=1kb)	181052785	181053873	1089	1	ENSG00000165810	5	0
5	181065138	181065445	308	*	NA	Promoter (<=1kb)	181065086	181065677	592	1	ENSG00000241870	5	52
5	181092369	181092705	337	*	NA	Distal Intergenic	181099140	181100666	1527	2	ENSG00000214295	5	7961
5	181119135	181119404	270	*	NA	Distal Intergenic	181114106	181115674	1569	1	ENSG00000248560	5	5029
5	181124320	181124534	215	*	NA	3' UTR	181123122	181130577	7456	2	ENSG00000185372	5	6043
5	181147492	181147680	189	*	NA	Promoter (<=1kb)	181147586	181159285	11700	1	ENSG00000182613	5	0
5	181189073	181189274	202	*	NA	Promoter (<=1kb)	181187455	181189453	1999	2	ENSG00000248473	5	179
5	181248711	181248874	164	*	NA	Promoter (<=1kb)	181238170	181248096	9927	2	ENSG00000204628	5	-615
5	181354225	181354549	325	*	NA	Distal Intergenic	181367268	181368262	995	1	ENSG00000230178	5	-12719
6	225397	225754	358	*	NA	Distal Intergenic	187661	205519	17859	2	ENSG00000263667	6	-19878
6	280066	280232	167	*	NA	Distal Intergenic	291630	348194	56565	1	ENSG00000112679	6	-11398
6	307547	307855	309	*	NA	Intron (ENST00000603296/ENSG00000112679, intron 2 of 5)	319926	345912	25987	1	ENSG00000112679	6	-12071
6	311427	311623	197	*	NA	Intron (ENST00000603296/ENSG00000112679, intron 2 of 5)	319926	345912	25987	1	ENSG00000112679	6	-8303
6	314015	314346	332	*	NA	Intron (ENST00000603296/ENSG00000112679, intron 3 of 5)	319926	345912	25987	1	ENSG00000112679	6	-5580
6	358508	358854	347	*	NA	Distal Intergenic	338006	350928	12923	1	ENSG00000112679	6	20502
6	367127	367335	209	*	NA	Distal Intergenic	391739	407978	16240	1	ENSG00000137265	6	-24404
6	397022	397305	284	*	NA	Exon (ENST00000696871/ENSG00000137265, exon 5 of 9)	391777	396085	4309	1	ENSG00000137265	6	5245
6	428509	428801	293	*	NA	Distal Intergenic	453391	477829	24439	1	ENSG00000286364	6	-24590
6	467719	467874	156	*	NA	Intron (ENST00000661640/ENSG00000286364, intron 1 of 1)	453391	477829	24439	1	ENSG00000286364	6	14328
6	572764	572982	219	*	NA	Intron (ENST00000230449/ENSG00000112685, intron 12 of 27)	524171	525581	1411	1	ENSG00000230433	6	48593
6	616273	616620	348	*	NA	Intron (ENST00000230449/ENSG00000112685, intron 6 of 27)	655939	657100	1162	2	ENSG00000188996	6	40480
6	649013	649212	200	*	NA	Intron (ENST00000230449/ENSG00000112685, intron 1 of 27)	655939	657100	1162	2	ENSG00000188996	6	7888
6	669135	669342	208	*	NA	Promoter (<=1kb)	669081	670307	1227	2	ENSG00000219712	6	965
6	703024	703184	161	*	NA	Intron (ENST00000658207/ENSG00000271727, intron 1 of 4)	708592	711460	2869	2	ENSG00000272463	6	8276
6	860099	860309	211	*	NA	Distal Intergenic	905445	909006	3562	2	ENSG00000276687	6	48697
6	865345	865501	157	*	NA	Distal Intergenic	905445	909006	3562	2	ENSG00000276687	6	43505
6	934733	934901	169	*	NA	Distal Intergenic	905445	909006	3562	2	ENSG00000276687	6	-25727
6	996530	996728	199	*	NA	Intron (ENST00000655659/ENSG00000286785, intron 2 of 3)	997024	1003720	6697	2	ENSG00000286785	6	6992
6	1039337	1039575	239	*	NA	Intron (ENST00000655659/ENSG00000286785, intron 1 of 3)	1026494	1027225	732	2	ENSG00000270937	6	-12112
6	1219144	1219309	166	*	NA	Intron (ENST00000700915/ENSG00000289842, intron 1 of 2)	1152608	1228608	76001	2	ENSG00000289842	6	9299
6	1281069	1281270	202	*	NA	Distal Intergenic	1312098	1314758	2661	1	ENSG00000164379	6	-30828
6	1356630	1356906	277	*	NA	Distal Intergenic	1383790	1385066	1277	2	ENSG00000261730	6	28160
6	1418530	1418730	201	*	NA	Distal Intergenic	1390314	1390411	98	2	ENSG00000275859	6	-28119
6	1447886	1448051	166	*	NA	Distal Intergenic	1390314	1390411	98	2	ENSG00000275859	6	-57475
6	1497970	1498194	225	*	NA	Distal Intergenic	1507322	1507598	277	1	ENSG00000243439	6	-9128
6	1534629	1534867	239	*	NA	Distal Intergenic	1528364	1528911	548	2	ENSG00000272279	6	-5718
6	1656656	1657208	553	*	NA	Intron (ENST00000530927/ENSG00000112699, intron 9 of 10)	1623806	1626188	2383	2	ENSG00000112699	6	-30468
6	1723301	1723529	229	*	NA	Promoter (2-3kb)	1679172	1726477	47306	2	ENSG00000112699	6	2948
6	1735079	1735581	503	*	NA	Intron (ENST00000530927/ENSG00000112699, intron 8 of 10)	1679172	1726477	47306	2	ENSG00000112699	6	-8602
6	1766583	1766832	250	*	NA	Intron (ENST00000530927/ENSG00000112699, intron 7 of 10)	1679172	1726477	47306	2	ENSG00000112699	6	-40106
6	1801495	1801692	198	*	NA	Intron (ENST00000530927/ENSG00000112699, intron 7 of 10)	1679172	1726477	47306	2	ENSG00000112699	6	-75018
6	1832933	1833259	327	*	NA	Intron (ENST00000530927/ENSG00000112699, intron 7 of 10)	1623807	1930999	307193	2	ENSG00000112699	6	97740
6	1851856	1852066	211	*	NA	Intron (ENST00000530927/ENSG00000112699, intron 7 of 10)	1623807	1930999	307193	2	ENSG00000112699	6	78933
6	1897029	1897231	203	*	NA	Intron (ENST00000530927/ENSG00000112699, intron 7 of 10)	1623807	1930999	307193	2	ENSG00000112699	6	33768
6	1991838	1992100	263	*	NA	Intron (ENST00000530927/ENSG00000112699, intron 4 of 10)	1959706	1960909	1204	2	ENSG00000112699	6	-30929
6	1995061	1995231	171	*	NA	Intron (ENST00000530927/ENSG00000112699, intron 4 of 10)	1959706	1960909	1204	2	ENSG00000112699	6	-34152
6	2286536	2286801	266	*	NA	Intron (ENST00000657072/ENSG00000250903, intron 2 of 4)	2306293	2352702	46410	1	ENSG00000250903	6	-19492
6	2286813	2287132	320	*	NA	Intron (ENST00000657072/ENSG00000250903, intron 2 of 4)	2306293	2352702	46410	1	ENSG00000250903	6	-19161
6	2325013	2325173	161	*	NA	Intron (ENST00000657072/ENSG00000250903, intron 2 of 4)	2341450	2341711	262	1	ENSG00000236086	6	-16277
6	2356948	2357269	322	*	NA	Intron (ENST00000657072/ENSG00000250903, intron 2 of 4)	2341450	2341711	262	1	ENSG00000236086	6	15498
6	2369929	2370317	389	*	NA	Intron (ENST00000657072/ENSG00000250903, intron 2 of 4)	2353427	2386110	32684	2	ENSG00000286512	6	15793
6	2473332	2473559	228	*	NA	Intron (ENST00000657072/ENSG00000250903, intron 4 of 4)	2452411	2482022	29612	1	ENSG00000250903	6	20921
6	2480926	2481125	200	*	NA	Exon (ENST00000657072/ENSG00000250903, exon 5 of 5)	2503948	2506337	2390	2	ENSG00000287903	6	25212
6	2529388	2529590	203	*	NA	Promoter (<=1kb)	2503797	2528665	24869	2	ENSG00000287903	6	-723
6	2578498	2578692	195	*	NA	Distal Intergenic	2561947	2564143	2197	1	ENSG00000280423	6	16551
6	2598824	2599101	278	*	NA	Distal Intergenic	2617144	2637455	20312	1	ENSG00000228718	6	-18043
6	2623227	2623682	456	*	NA	Exon (ENST00000692706/ENSG00000164385, exon 2 of 2)	2617144	2637455	20312	1	ENSG00000228718	6	6083
6	2644753	2645164	412	*	NA	Distal Intergenic	2621911	2634622	12712	2	ENSG00000164385	6	-10131
6	2686551	2686934	384	*	NA	Intron (ENST00000647417/ENSG00000145949, intron 3 of 11)	2621911	2634622	12712	2	ENSG00000164385	6	-51929
6	2694492	2694668	177	*	NA	Intron (ENST00000647417/ENSG00000145949, intron 1 of 11)	2663629	2744148	80520	2	ENSG00000145949	6	49480
6	2792147	2792513	367	*	NA	Distal Intergenic	2663814	2770330	106517	2	ENSG00000145949	6	-21817
6	2805627	2805962	336	*	NA	Distal Intergenic	2833512	2837999	4488	2	ENSG00000021355	6	32037
6	2918093	2918444	352	*	NA	Promoter (1-2kb)	2916894	2917733	840	1	ENSG00000228365	6	1199
6	2982979	2983220	242	*	NA	Distal Intergenic	2987967	2990348	2382	1	ENSG00000244041	6	-4747
6	3036975	3037359	385	*	NA	Distal Intergenic	3033183	3033288	106	1	ENSG00000274855	6	3792
6	3073496	3073751	256	*	NA	Promoter (<=1kb)	3073581	3115150	41570	1	ENSG00000137275	6	0
6	3074741	3074955	215	*	NA	Promoter (1-2kb)	3073581	3115150	41570	1	ENSG00000137275	6	1160
6	3090695	3090903	209	*	NA	Promoter (1-2kb)	3088686	3088809	124	2	ENSG00000222248	6	-1886
6	3178420	3178984	565	*	NA	Promoter (<=1kb)	3177044	3179764	2721	2	ENSG00000216819	6	780
6	3209109	3209340	232	*	NA	Distal Intergenic	3182630	3195784	13155	2	ENSG00000230269	6	-13325
6	3211699	3211902	204	*	NA	Distal Intergenic	3223324	3227262	3939	2	ENSG00000137285	6	15360
6	3215799	3216010	212	*	NA	Distal Intergenic	3223324	3227262	3939	2	ENSG00000137285	6	11252
6	3246745	3246982	238	*	NA	Intron (ENST00000509933/ENSG00000180822, intron 2 of 2)	3258897	3267779	8883	1	ENSG00000180822	6	-11915
6	3310237	3310461	225	*	NA	Promoter (1-2kb)	3311662	3313650	1989	1	ENSG00000272320	6	-1201
6	3319891	3320120	230	*	NA	Intron (ENST00000436008/ENSG00000137266, intron 4 of 10)	3323342	3324165	824	2	ENSG00000137266	6	4045
6	3387216	3387412	197	*	NA	Intron (ENST00000436008/ENSG00000137266, intron 3 of 10)	3289766	3377986	88221	2	ENSG00000137266	6	-9230
6	3424025	3424238	214	*	NA	Intron (ENST00000436008/ENSG00000137266, intron 1 of 10)	3283874	3439418	155545	2	ENSG00000137266	6	15180
6	3435021	3435279	259	*	NA	Intron (ENST00000436008/ENSG00000137266, intron 1 of 10)	3283874	3439418	155545	2	ENSG00000137266	6	4139
6	3485371	3485691	321	*	NA	Distal Intergenic	3268973	3457050	188078	2	ENSG00000137266	6	-28321
6	3525788	3525958	171	*	NA	Distal Intergenic	3268973	3457050	188078	2	ENSG00000137266	6	-68738
6	3527024	3527317	294	*	NA	Distal Intergenic	3268973	3457050	188078	2	ENSG00000137266	6	-69974
6	3627700	3627999	300	*	NA	Promoter (2-3kb)	3593848	3624747	30900	2	ENSG00000228793	6	-2953
6	3663658	3663954	297	*	NA	Exon (ENST00000658658/ENSG00000228793, exon 2 of 4)	3593657	3653725	60069	2	ENSG00000228793	6	-9933
6	3710460	3710721	262	*	NA	Intron (ENST00000665760/ENSG00000228793, intron 1 of 2)	3588702	3719609	130908	2	ENSG00000228793	6	8888
6	3819842	3820006	165	*	NA	Distal Intergenic	3831933	3833896	1964	1	ENSG00000238158	6	-11927
6	3826179	3826412	234	*	NA	Distal Intergenic	3831933	3833896	1964	1	ENSG00000238158	6	-5521
6	3850507	3850671	165	*	NA	Promoter (1-2kb)	3849386	3851320	1935	1	ENSG00000145945	6	1121
6	3868201	3868427	227	*	NA	Intron (ENST00000648025/ENSG00000233068, intron 1 of 4)	3849386	3851320	1935	1	ENSG00000145945	6	18815
6	3869521	3869886	366	*	NA	Intron (ENST00000648025/ENSG00000233068, intron 1 of 4)	3849386	3851320	1935	1	ENSG00000145945	6	20135
6	3880198	3880455	258	*	NA	Intron (ENST00000648025/ENSG00000233068, intron 2 of 4)	3893126	3894292	1167	1	ENSG00000233068	6	-12671
6	3900033	3900188	156	*	NA	Distal Intergenic	3893840	3894290	451	1	ENSG00000233068	6	6193
6	3902436	3902709	274	*	NA	Distal Intergenic	3893840	3894290	451	1	ENSG00000233068	6	8596
6	3963103	3963309	207	*	NA	Distal Intergenic	3978062	3979099	1038	1	ENSG00000216657	6	-14753
6	3969391	3969710	320	*	NA	Distal Intergenic	3978062	3979099	1038	1	ENSG00000216657	6	-8352
6	4005599	4005807	209	*	NA	Distal Intergenic	4018713	4019202	490	1	ENSG00000272248	6	-12906
6	4009812	4010030	219	*	NA	Distal Intergenic	4018713	4019202	490	1	ENSG00000272248	6	-8683
6	4036584	4036967	384	*	NA	Promoter (<=1kb)	4037419	4064983	27565	1	ENSG00000112739	6	-452
6	4400873	4401080	208	*	NA	Intron (ENST00000642310/ENSG00000285424, intron 4 of 4)	4381211	4383597	2387	1	ENSG00000287761	6	19662
6	4459955	4460239	285	*	NA	Intron (ENST00000648679/ENSG00000285694, intron 1 of 2)	4449392	4468181	18790	1	ENSG00000285694	6	10563
6	4613291	4613510	220	*	NA	Promoter (2-3kb)	4610539	4611919	1381	1	ENSG00000205444	6	2752
6	4662530	4662725	196	*	NA	Distal Intergenic	4702463	4703779	1317	1	ENSG00000217385	6	-39738
6	4733018	4733246	229	*	NA	3' UTR	4714098	4724885	10788	2	ENSG00000284823	6	-8133
6	4753058	4753283	226	*	NA	Intron (ENST00000328908/ENSG00000153046, intron 3 of 8)	4772971	4943597	170627	1	ENSG00000153046	6	-19688
6	4777069	4777312	244	*	NA	Promoter (<=1kb)	4776442	4954510	178069	1	ENSG00000153046	6	627
6	5010303	5010515	213	*	NA	Intron (ENST00000653195/ENSG00000272142, intron 1 of 2)	5001776	5004063	2288	2	ENSG00000124787	6	-6240
6	5026228	5026576	349	*	NA	Intron (ENST00000653195/ENSG00000272142, intron 2 of 2)	5029958	5043447	13490	1	ENSG00000272142	6	-3382
6	5107448	5107948	501	*	NA	Promoter (1-2kb)	5103629	5109234	5606	2	ENSG00000214113	6	1286
6	5117279	5117519	241	*	NA	Intron (ENST00000468929/ENSG00000214113, intron 1 of 1)	5103629	5109234	5606	2	ENSG00000214113	6	-8045
6	5159089	5159302	214	*	NA	Intron (ENST00000468929/ENSG00000214113, intron 1 of 1)	5148233	5148322	90	2	ENSG00000265083	6	-10767
6	5172128	5172392	265	*	NA	Intron (ENST00000468929/ENSG00000214113, intron 1 of 1)	5148233	5148322	90	2	ENSG00000265083	6	-23806
6	5214058	5214405	348	*	NA	Promoter (2-3kb)	5108473	5216738	108266	2	ENSG00000214113	6	2333
6	5246572	5246973	402	*	NA	Intron (ENST00000468929/ENSG00000214113, intron 1 of 1)	5236284	5260721	24438	2	ENSG00000214113	6	13748
6	5569384	5569666	283	*	NA	Intron (ENST00000324331/ENSG00000145982, intron 5 of 6)	5609227	5610195	969	2	ENSG00000218574	6	40529
6	5604059	5604534	476	*	NA	Intron (ENST00000324331/ENSG00000145982, intron 5 of 6)	5609227	5610195	969	2	ENSG00000218574	6	5661
6	5605205	5605402	198	*	NA	Intron (ENST00000324331/ENSG00000145982, intron 5 of 6)	5609227	5610195	969	2	ENSG00000218574	6	4793
6	5625280	5625499	220	*	NA	Intron (ENST00000324331/ENSG00000145982, intron 6 of 6)	5609227	5610195	969	2	ENSG00000218574	6	-15085
6	5636799	5637013	215	*	NA	Intron (ENST00000324331/ENSG00000145982, intron 6 of 6)	5609227	5610195	969	2	ENSG00000218574	6	-26604
6	5709264	5709448	185	*	NA	Intron (ENST00000324331/ENSG00000145982, intron 6 of 6)	5664985	5695272	30288	2	ENSG00000270174	6	-13992
6	5804139	5804607	469	*	NA	Intron (ENST00000648580/ENSG00000145982, intron 6 of 8)	5817421	5818366	946	2	ENSG00000216360	6	13759
6	5824334	5824542	209	*	NA	Intron (ENST00000648580/ENSG00000145982, intron 8 of 8)	5817421	5818366	946	2	ENSG00000216360	6	-5968
6	5997071	5997343	273	*	NA	Distal Intergenic	5998715	6002963	4249	2	ENSG00000124785	6	5620
6	6031017	6031291	275	*	NA	Distal Intergenic	5998002	6007605	9604	2	ENSG00000124785	6	-23412
6	6579844	6580085	242	*	NA	Intron (ENST00000429345/ENSG00000216863, intron 1 of 7)	6366132	6587193	221062	2	ENSG00000216863	6	7108
6	6601413	6601693	281	*	NA	Intron (ENST00000379953/ENSG00000112799, intron 2 of 5)	6588720	6654982	66263	1	ENSG00000112799	6	12693
6	6718938	6719177	240	*	NA	Intron (ENST00000656346/ENSG00000226281, intron 1 of 3)	6725036	6733191	8156	1	ENSG00000288046	6	-5859
6	6748501	6748662	162	*	NA	Intron (ENST00000689004/ENSG00000226281, intron 1 of 4)	6704340	6739350	35011	2	ENSG00000226281	6	-9151
6	6893795	6894079	285	*	NA	Distal Intergenic	6885713	6887257	1545	1	ENSG00000288860	6	8082
6	6910461	6910619	159	*	NA	Intron (ENST00000422310/ENSG00000223342, intron 1 of 1)	6901022	6918715	17694	2	ENSG00000223342	6	8096
6	6911202	6911371	170	*	NA	Intron (ENST00000422310/ENSG00000223342, intron 1 of 1)	6901022	6918715	17694	2	ENSG00000223342	6	7344
6	6925470	6925695	226	*	NA	Distal Intergenic	6901022	6918715	17694	2	ENSG00000223342	6	-6755
6	7069402	7069609	208	*	NA	Distal Intergenic	7107597	7249274	141678	1	ENSG00000124782	6	-37988
6	7084286	7084489	204	*	NA	Distal Intergenic	7107597	7249274	141678	1	ENSG00000124782	6	-23108
6	7097294	7097526	233	*	NA	Distal Intergenic	7107597	7249274	141678	1	ENSG00000124782	6	-10071
6	7181904	7182105	202	*	NA	Promoter (<=1kb)	7183083	7185287	2205	1	ENSG00000225092	6	-978
6	7202181	7202538	358	*	NA	Intron (ENST00000379933/ENSG00000124782, intron 6 of 11)	7187582	7187686	105	2	ENSG00000201483	6	-14495
6	7224664	7224985	322	*	NA	Intron (ENST00000379933/ENSG00000124782, intron 8 of 11)	7232556	7232678	123	1	ENSG00000287002	6	-7571
6	7259400	7259564	165	*	NA	Promoter (2-3kb)	7258910	7261993	3084	2	ENSG00000285771	6	2429
6	7270920	7271405	486	*	NA	Intron (ENST00000474597/ENSG00000124783, intron 9 of 9)	7276031	7298872	22842	1	ENSG00000238221	6	-4626
6	7306191	7306353	163	*	NA	Intron (ENST00000474597/ENSG00000124783, intron 2 of 9)	7295056	7301363	6308	2	ENSG00000124783	6	-4828
6	7321966	7322419	454	*	NA	Intron (ENST00000488834/ENSG00000124783, intron 2 of 4)	7301390	7313231	11842	2	ENSG00000124783	6	-8735
6	7408915	7409115	201	*	NA	Promoter (1-2kb)	7410378	7411567	1190	1	ENSG00000124784	6	-1263
6	7467090	7467247	158	*	NA	Distal Intergenic	7481094	7482594	1501	2	ENSG00000233503	6	15347
6	7468578	7468744	167	*	NA	Distal Intergenic	7481094	7482594	1501	2	ENSG00000233503	6	13850
6	7500550	7500870	321	*	NA	Distal Intergenic	7506203	7506549	347	1	ENSG00000219993	6	-5333
6	7553753	7553998	246	*	NA	Intron (ENST00000710359/ENSG00000096696, intron 1 of 23)	7559286	7565817	6532	1	ENSG00000096696	6	-5288
6	7612965	7613241	277	*	NA	Distal Intergenic	7620422	7620878	457	1	ENSG00000236512	6	-7181
6	7618718	7618895	178	*	NA	Promoter (1-2kb)	7620422	7620878	457	1	ENSG00000236512	6	-1527
6	7628560	7628722	163	*	NA	Distal Intergenic	7620422	7620878	457	1	ENSG00000236512	6	8138
6	7660389	7660650	262	*	NA	Distal Intergenic	7620422	7620878	457	1	ENSG00000236512	6	39967
6	7679054	7679289	236	*	NA	Distal Intergenic	7726099	7881728	155630	1	ENSG00000153162	6	-46810
6	7727274	7727747	474	*	NA	Promoter (1-2kb)	7726099	7881728	155630	1	ENSG00000153162	6	1175
6	7738289	7738592	304	*	NA	Intron (ENST00000283147/ENSG00000153162, intron 1 of 6)	7726099	7881728	155630	1	ENSG00000153162	6	12190
6	7744283	7744439	157	*	NA	Intron (ENST00000283147/ENSG00000153162, intron 1 of 6)	7726099	7881728	155630	1	ENSG00000153162	6	18184
6	7771693	7771870	178	*	NA	Intron (ENST00000283147/ENSG00000153162, intron 1 of 6)	7726099	7881728	155630	1	ENSG00000153162	6	45594
6	7782448	7782666	219	*	NA	Intron (ENST00000283147/ENSG00000153162, intron 1 of 6)	7726099	7881728	155630	1	ENSG00000153162	6	56349
6	7798263	7798472	210	*	NA	Intron (ENST00000283147/ENSG00000153162, intron 1 of 6)	7726099	7881728	155630	1	ENSG00000153162	6	72164
6	7835815	7836067	253	*	NA	Intron (ENST00000283147/ENSG00000153162, intron 1 of 6)	7883155	7888961	5807	2	ENSG00000239264	6	52894
6	7959870	7960038	169	*	NA	Intron (ENST00000439343/ENSG00000259040, intron 4 of 12)	7938430	7939322	893	2	ENSG00000217746	6	-20548
6	7996567	7996765	199	*	NA	Intron (ENST00000439343/ENSG00000259040, intron 4 of 12)	7986537	7988192	1656	1	ENSG00000219294	6	10030
6	8025239	8025471	233	*	NA	Intron (ENST00000439343/ENSG00000259040, intron 4 of 12)	8015085	8018059	2975	2	ENSG00000188428	6	-7180
6	8052627	8052851	225	*	NA	Intron (ENST00000439343/ENSG00000259040, intron 2 of 12)	8015657	8041908	26252	2	ENSG00000188428	6	-10719
6	8095157	8095368	212	*	NA	Promoter (1-2kb)	8089985	8097311	7327	2	ENSG00000124802	6	1943
6	8112289	8112492	204	*	NA	Intron (ENST00000643749/ENSG00000232234, intron 1 of 4)	8102764	8342455	239692	1	ENSG00000232234	6	9525
6	8165179	8165616	438	*	NA	Promoter (<=1kb)	8165512	8182862	17351	1	ENSG00000232234	6	0
6	8406149	8406363	215	*	NA	Intron (ENST00000644718/ENSG00000285216, intron 5 of 8)	8342297	8389183	46887	2	ENSG00000234763	6	-16966
6	9867677	9867874	198	*	NA	Intron (ENST00000492094/ENSG00000181355, intron 5 of 18)	9819162	9908520	89359	2	ENSG00000181355	6	40646
6	10019199	10019405	207	*	NA	Intron (ENST00000472329/ENSG00000181355, intron 1 of 7)	9896711	10060765	164055	2	ENSG00000181355	6	41360
6	10035977	10036128	152	*	NA	Intron (ENST00000472329/ENSG00000181355, intron 1 of 7)	9896711	10060765	164055	2	ENSG00000181355	6	24637
6	10084712	10084908	197	*	NA	Intron (ENST00000485268/ENSG00000181355, intron 1 of 4)	9896711	10060765	164055	2	ENSG00000181355	6	-23947
6	10099285	10099488	204	*	NA	Intron (ENST00000485268/ENSG00000181355, intron 1 of 4)	9939289	10114774	175486	2	ENSG00000181355	6	15286
6	10115080	10115444	365	*	NA	Promoter (<=1kb)	9939289	10114774	175486	2	ENSG00000181355	6	-306
6	10220333	10220488	156	*	NA	Promoter (1-2kb)	10222036	10222161	126	1	ENSG00000221583	6	-1548
6	10306847	10307005	159	*	NA	Distal Intergenic	10365593	10366582	990	2	ENSG00000216781	6	59577
6	10316493	10316691	199	*	NA	Distal Intergenic	10365593	10366582	990	2	ENSG00000216781	6	49891
6	10338285	10338493	209	*	NA	Distal Intergenic	10365593	10366582	990	2	ENSG00000216781	6	28089
6	10423368	10423671	304	*	NA	Promoter (2-3kb)	10423140	10426176	3037	2	ENSG00000228478	6	2505
6	10434013	10434275	263	*	NA	Promoter (<=1kb)	10434316	10452247	17932	1	ENSG00000229401	6	-41
6	10452792	10453034	243	*	NA	Exon (ENST00000366312/ENSG00000229401, exon 3 of 4)	10459906	10460541	636	2	ENSG00000238076	6	7507
6	10455137	10455344	208	*	NA	Intron (ENST00000366312/ENSG00000229401, intron 3 of 3)	10459906	10460541	636	2	ENSG00000238076	6	5197
6	10555938	10556166	229	*	NA	Promoter (<=1kb)	10555809	10629368	73560	1	ENSG00000111846	6	129
6	10562118	10562510	393	*	NA	Intron (ENST00000410107/ENSG00000111846, intron 3 of 4)	10556801	10619441	62641	1	ENSG00000111846	6	5317
6	10579635	10579902	268	*	NA	Intron (ENST00000410107/ENSG00000111846, intron 3 of 4)	10574749	10575227	479	2	ENSG00000217181	6	-4408
6	10621866	10622067	202	*	NA	Intron (ENST00000410107/ENSG00000111846, intron 4 of 4)	10633762	10634695	934	1	ENSG00000205318	6	-11695
6	10789702	10789868	167	*	NA	Intron (ENST00000473166/ENSG00000137210, intron 4 of 6)	10770077	10829203	59127	1	ENSG00000137210	6	19625
6	10805073	10805363	291	*	NA	Intron (ENST00000473166/ENSG00000137210, intron 4 of 6)	10764196	10838480	74285	2	ENSG00000111837	6	33117
6	10815373	10815594	222	*	NA	Intron (ENST00000473166/ENSG00000137210, intron 4 of 6)	10764196	10838480	74285	2	ENSG00000111837	6	22886
6	10858203	10858478	276	*	NA	Intron (ENST00000480294/ENSG00000272162, intron 3 of 18)	10764201	10838553	74353	2	ENSG00000111837	6	-19650
6	10870714	10870942	229	*	NA	Intron (ENST00000480294/ENSG00000272162, intron 3 of 18)	10881780	10884349	2570	1	ENSG00000235051	6	-10838
6	10881580	10881735	156	*	NA	Promoter (<=1kb)	10881780	10884349	2570	1	ENSG00000235051	6	-45
6	10960817	10961027	211	*	NA	Promoter (2-3kb)	10963307	10974154	10848	1	ENSG00000153157	6	-2280
6	10992437	10992661	225	*	NA	Intron (ENST00000354666/ENSG00000197977, intron 5 of 7)	11015586	11015888	303	1	ENSG00000274541	6	-22925
6	11125020	11125278	259	*	NA	Intron (ENST00000416247/ENSG00000224531, intron 1 of 1)	11102489	11111725	9237	2	ENSG00000244476	6	-13295
6	11145969	11146136	168	*	NA	Distal Intergenic	11154929	11155150	222	2	ENSG00000271245	6	9014
6	11248618	11248841	224	*	NA	Intron (ENST00000500636/ENSG00000247925, intron 3 of 4)	11183301	11232682	49382	2	ENSG00000111859	6	-15936
6	11288048	11288268	221	*	NA	Intron (ENST00000448183/ENSG00000111859, intron 3 of 9)	11291299	11296224	4926	1	ENSG00000287920	6	-3031
6	11299053	11299305	253	*	NA	Intron (ENST00000448183/ENSG00000111859, intron 3 of 9)	11291299	11296224	4926	1	ENSG00000287920	6	7754
6	11336878	11337034	157	*	NA	Intron (ENST00000448183/ENSG00000111859, intron 1 of 9)	11350601	11353728	3128	1	ENSG00000290062	6	-13567
6	11411439	11411610	172	*	NA	Distal Intergenic	11414636	11506365	91730	1	ENSG00000242753	6	-3026
6	11452014	11452236	223	*	NA	Intron (ENST00000665550/ENSG00000242753, intron 1 of 3)	11417356	11481324	63969	1	ENSG00000233656	6	34658
6	11628304	11628508	205	*	NA	Distal Intergenic	11644067	11644343	277	1	ENSG00000277473	6	-15559
6	11806699	11806934	236	*	NA	Promoter (<=1kb)	11735568	11807046	71479	2	ENSG00000111863	6	112
6	11861747	11861899	153	*	NA	Promoter (1-2kb)	11861626	11862970	1345	2	ENSG00000215124	6	1071
6	11988295	11988468	174	*	NA	Distal Intergenic	11990338	12001286	10949	2	ENSG00000225102	6	12818
6	12008482	12008677	196	*	NA	Promoter (<=1kb)	12008762	12120157	111396	1	ENSG00000095951	6	-85
6	12046846	12047009	164	*	NA	Intron (ENST00000491710/ENSG00000095951, intron 2 of 3)	12015587	12039245	23659	1	ENSG00000095951	6	31259
6	12290197	12290415	219	*	NA	Promoter (<=1kb)	12290361	12297194	6834	1	ENSG00000078401	6	0
6	12339605	12339801	197	*	NA	Distal Intergenic	12319453	12319592	140	1	ENSG00000218893	6	20152
6	12340043	12340586	544	*	NA	Distal Intergenic	12319453	12319592	140	1	ENSG00000218893	6	20590
6	12456185	12456383	199	*	NA	Distal Intergenic	12406486	12406781	296	2	ENSG00000223321	6	-49404
6	12592101	12592312	212	*	NA	Distal Intergenic	12582915	12585404	2490	2	ENSG00000234015	6	-6697
6	12669628	12669846	219	*	NA	Distal Intergenic	12716312	13230363	514052	1	ENSG00000112137	6	-46466
6	12978258	12978456	199	*	NA	Intron (ENST00000693693/ENSG00000112137, intron 4 of 9)	12957947	13290439	332493	1	ENSG00000112137	6	20311
6	13013366	13013628	263	*	NA	Promoter (<=1kb)	13013554	13287837	274284	1	ENSG00000112137	6	0
6	13014185	13014350	166	*	NA	Promoter (<=1kb)	13013554	13287837	274284	1	ENSG00000112137	6	631
6	13162889	13163205	317	*	NA	Promoter (2-3kb)	13160208	13277660	117453	1	ENSG00000112137	6	2681
6	13204419	13204705	287	*	NA	Intron (ENST00000693693/ENSG00000112137, intron 7 of 9)	13214056	13214219	164	1	ENSG00000206702	6	-9351
6	13229501	13229721	221	*	NA	Promoter (1-2kb)	13227609	13290439	62831	1	ENSG00000112137	6	1892
6	13257906	13258175	270	*	NA	Intron (ENST00000676159/ENSG00000112137, intron 10 of 14)	13272212	13286197	13986	1	ENSG00000112137	6	-14037
6	13302440	13302760	321	*	NA	Intron (ENST00000606214/ENSG00000145979, intron 7 of 7)	13279295	13295586	16292	2	ENSG00000215022	6	-6854
6	13305052	13305223	172	*	NA	3' UTR	13279295	13295586	16292	2	ENSG00000215022	6	-9466
6	13350471	13350724	254	*	NA	Distal Intergenic	13323711	13328583	4873	2	ENSG00000145979	6	-21888
6	13428330	13428538	209	*	NA	Intron (ENST00000379287/ENSG00000145990, intron 1 of 1)	13357830	13408137	50308	2	ENSG00000145990	6	-20193
6	13447912	13448136	225	*	NA	Intron (ENST00000379287/ENSG00000145990, intron 1 of 1)	13469268	13472044	2777	2	ENSG00000145990	6	23908
6	13476945	13477274	330	*	NA	Intron (ENST00000379287/ENSG00000145990, intron 1 of 1)	13469268	13472044	2777	2	ENSG00000145990	6	-4901
6	13515624	13515782	159	*	NA	Distal Intergenic	13521266	13522045	780	1	ENSG00000218265	6	-5484
6	13518479	13518744	266	*	NA	Promoter (2-3kb)	13521266	13522045	780	1	ENSG00000218265	6	-2522
6	13556375	13556572	198	*	NA	Distal Intergenic	13547704	13548013	310	1	ENSG00000202351	6	8671
6	13686265	13686635	371	*	NA	Intron (ENST00000011619/ENSG00000010017, intron 2 of 13)	13671720	13678908	7189	1	ENSG00000286316	6	14545
6	13724204	13724384	181	*	NA	Distal Intergenic	13621498	13711835	90338	2	ENSG00000010017	6	-12369
6	13755759	13756019	261	*	NA	Distal Intergenic	13621498	13711835	90338	2	ENSG00000010017	6	-43924
6	13778693	13778900	208	*	NA	Distal Intergenic	13787134	13801345	14212	2	ENSG00000050393	6	22445
6	14129672	14129984	313	*	NA	Intron (ENST00000612003/ENSG00000112149, intron 2 of 4)	14117772	14136906	19135	1	ENSG00000112149	6	11900
6	14132720	14132973	254	*	NA	Intron (ENST00000612003/ENSG00000112149, intron 3 of 4)	14117772	14136906	19135	1	ENSG00000112149	6	14948
6	14201288	14201654	367	*	NA	Intron (ENST00000650535/ENSG00000285639, intron 1 of 1)	14210293	14214374	4082	1	ENSG00000286281	6	-8639
6	14201883	14202081	199	*	NA	Intron (ENST00000650535/ENSG00000285639, intron 1 of 1)	14210293	14214374	4082	1	ENSG00000286281	6	-8212
6	14253357	14253629	273	*	NA	Distal Intergenic	14229775	14231570	1796	2	ENSG00000230631	6	-21787
6	14294675	14294987	313	*	NA	Distal Intergenic	14283048	14285454	2407	2	ENSG00000226673	6	-9221
6	14523526	14523708	183	*	NA	Distal Intergenic	14597514	14599690	2177	2	ENSG00000229646	6	75982
6	14559323	14559520	198	*	NA	Distal Intergenic	14597514	14599690	2177	2	ENSG00000229646	6	40170
6	14587418	14587617	200	*	NA	Distal Intergenic	14597514	14599690	2177	2	ENSG00000229646	6	12073
6	15067929	15068105	177	*	NA	Intron (ENST00000653525/ENSG00000234261, intron 2 of 3)	14872828	15089914	217087	2	ENSG00000234261	6	21809
6	15075645	15075852	208	*	NA	Intron (ENST00000653525/ENSG00000234261, intron 2 of 3)	14872828	15089914	217087	2	ENSG00000234261	6	14062
6	15095395	15095603	209	*	NA	Distal Intergenic	14976213	15090170	113958	2	ENSG00000234261	6	-5225
6	15201067	15201257	191	*	NA	Distal Intergenic	15243923	15245000	1078	2	ENSG00000271888	6	43743
6	15219421	15219646	226	*	NA	Distal Intergenic	15243923	15245000	1078	2	ENSG00000271888	6	25354
6	15231444	15231772	329	*	NA	Distal Intergenic	15243923	15245000	1078	2	ENSG00000271888	6	13228
6	15262685	15262967	283	*	NA	Intron (ENST00000341776/ENSG00000008083, intron 1 of 17)	15248855	15522040	273186	1	ENSG00000008083	6	13830
6	15283091	15283565	475	*	NA	Intron (ENST00000341776/ENSG00000008083, intron 1 of 17)	15314920	15315026	107	1	ENSG00000201367	6	-31355
6	15294261	15294592	332	*	NA	Intron (ENST00000341776/ENSG00000008083, intron 1 of 17)	15314920	15315026	107	1	ENSG00000201367	6	-20328
6	15295158	15295331	174	*	NA	Intron (ENST00000341776/ENSG00000008083, intron 1 of 17)	15314920	15315026	107	1	ENSG00000201367	6	-19589
6	15365265	15365544	280	*	NA	Intron (ENST00000341776/ENSG00000008083, intron 1 of 17)	15324367	15324472	106	2	ENSG00000201519	6	-40793
6	15381971	15382287	317	*	NA	Intron (ENST00000341776/ENSG00000008083, intron 2 of 17)	15324367	15324472	106	2	ENSG00000201519	6	-57499
6	15446733	15446946	214	*	NA	Intron (ENST00000341776/ENSG00000008083, intron 3 of 17)	15501358	15508393	7036	1	ENSG00000008083	6	-54412
6	15488806	15489043	238	*	NA	Intron (ENST00000341776/ENSG00000008083, intron 6 of 17)	15501358	15508393	7036	1	ENSG00000008083	6	-12315
6	15512132	15512328	197	*	NA	Exon (ENST00000341776/ENSG00000008083, exon 14 of 18)	15522195	15522300	106	2	ENSG00000277411	6	9972
6	15524983	15525206	224	*	NA	Promoter (2-3kb)	15522195	15522300	106	2	ENSG00000277411	6	-2683
6	15536403	15536706	304	*	NA	Promoter (2-3kb)	15524112	15533547	9436	2	ENSG00000047579	6	-2856
6	15791780	15792029	250	*	NA	Distal Intergenic	15804645	15860930	56286	1	ENSG00000289953	6	-12616
6	15818158	15818329	172	*	NA	Intron (ENST00000702049/ENSG00000289953, intron 1 of 2)	15804645	15860930	56286	1	ENSG00000289953	6	13513
6	15827968	15828174	207	*	NA	Intron (ENST00000702049/ENSG00000289953, intron 1 of 2)	15804645	15860930	56286	1	ENSG00000289953	6	23323
6	16308124	16308341	218	*	NA	Intron (ENST00000244769/ENSG00000124788, intron 8 of 8)	16289945	16295121	5177	1	ENSG00000137198	6	18179
6	16320269	16320561	293	*	NA	Intron (ENST00000244769/ENSG00000124788, intron 8 of 8)	16327724	16328281	558	2	ENSG00000124788	6	7720
6	16346056	16346408	353	*	NA	Intron (ENST00000244769/ENSG00000124788, intron 7 of 8)	16328342	16328431	90	2	ENSG00000288708	6	-17625
6	16355635	16355895	261	*	NA	Intron (ENST00000244769/ENSG00000124788, intron 7 of 8)	16328342	16328431	90	2	ENSG00000288708	6	-27204
6	16381079	16381320	242	*	NA	Intron (ENST00000244769/ENSG00000124788, intron 7 of 8)	16328342	16328431	90	2	ENSG00000288708	6	-52648
6	16385362	16385516	155	*	NA	Intron (ENST00000244769/ENSG00000124788, intron 7 of 8)	16328342	16328431	90	2	ENSG00000288708	6	-56931
6	16540342	16540521	180	*	NA	Intron (ENST00000244769/ENSG00000124788, intron 5 of 8)	16432564	16750092	317529	2	ENSG00000124788	6	209571
6	16672725	16672994	270	*	NA	Intron (ENST00000244769/ENSG00000124788, intron 3 of 8)	16432564	16750092	317529	2	ENSG00000124788	6	77098
6	16714210	16714365	156	*	NA	Intron (ENST00000244769/ENSG00000124788, intron 3 of 8)	16432564	16750092	317529	2	ENSG00000124788	6	35727
6	16832594	16832840	247	*	NA	Distal Intergenic	16764346	16766883	2538	1	ENSG00000272341	6	68248
6	17154640	17154796	157	*	NA	Distal Intergenic	17127938	17131372	3435	1	ENSG00000230873	6	26702
6	17174234	17174498	265	*	NA	Distal Intergenic	17127938	17131372	3435	1	ENSG00000230873	6	46296
6	17232589	17232846	258	*	NA	Intron (ENST00000659730/ENSG00000287559, intron 1 of 1)	17279587	17280869	1283	2	ENSG00000288812	6	48023
6	17266682	17266960	279	*	NA	Intron (ENST00000659730/ENSG00000287559, intron 1 of 1)	17279587	17280869	1283	2	ENSG00000288812	6	13909
6	17287552	17287721	170	*	NA	Promoter (2-3kb)	17289855	17292763	2909	1	ENSG00000112183	6	-2134
6	17337270	17337443	174	*	NA	Distal Intergenic	17381367	17382120	754	1	ENSG00000219314	6	-43924
6	17370221	17370428	208	*	NA	Distal Intergenic	17381367	17382120	754	1	ENSG00000219314	6	-10939
6	17408736	17408980	245	*	NA	Intron (ENST00000229922/ENSG00000112186, intron 1 of 12)	17393732	17539290	145559	1	ENSG00000112186	6	15004
6	17476808	17477005	198	*	NA	Intron (ENST00000229922/ENSG00000112186, intron 4 of 12)	17530899	17531652	754	2	ENSG00000184612	6	54647
6	17511114	17511309	196	*	NA	Intron (ENST00000229922/ENSG00000112186, intron 6 of 12)	17530899	17531652	754	2	ENSG00000184612	6	20343
6	17535333	17535488	156	*	NA	Intron (ENST00000229922/ENSG00000112186, intron 7 of 12)	17530899	17531652	754	2	ENSG00000184612	6	-3681
6	17631723	17631929	207	*	NA	Intron (ENST00000537253/ENSG00000124789, intron 18 of 22)	17619533	17619634	102	1	ENSG00000206881	6	12190
6	17654314	17654561	248	*	NA	Intron (ENST00000537253/ENSG00000124789, intron 11 of 22)	17619533	17619634	102	1	ENSG00000206881	6	34781
6	17655927	17656186	260	*	NA	Intron (ENST00000537253/ENSG00000124789, intron 11 of 22)	17619533	17619634	102	1	ENSG00000206881	6	36394
6	17690064	17690265	202	*	NA	Intron (ENST00000537253/ENSG00000124789, intron 1 of 22)	17706094	17707344	1251	1	ENSG00000272269	6	-15829
6	17699365	17699581	217	*	NA	Intron (ENST00000537253/ENSG00000124789, intron 1 of 22)	17706094	17707344	1251	1	ENSG00000272269	6	-6513
6	17725214	17725369	156	*	NA	Distal Intergenic	17721786	17721903	118	2	ENSG00000201415	6	-3311
6	17740653	17740940	288	*	NA	Distal Intergenic	17737458	17737556	99	2	ENSG00000201442	6	-3097
6	17756703	17756901	199	*	NA	Distal Intergenic	17737458	17737556	99	2	ENSG00000201442	6	-19147
6	17813954	17814165	212	*	NA	Intron (ENST00000378814/ENSG00000137177, intron 17 of 37)	17812044	17817190	5147	2	ENSG00000137177	6	3025
6	17872608	17872815	208	*	NA	Intron (ENST00000378814/ENSG00000137177, intron 4 of 37)	17770365	17817200	46836	2	ENSG00000137177	6	-55408
6	17893884	17894048	165	*	NA	Intron (ENST00000378814/ENSG00000137177, intron 3 of 37)	17953572	17953930	359	1	ENSG00000220920	6	-59524
6	17983557	17983783	227	*	NA	Intron (ENST00000378814/ENSG00000137177, intron 2 of 37)	17873263	17987077	113815	2	ENSG00000137177	6	3294
6	17988584	17988835	252	*	NA	Promoter (<=1kb)	17763693	17987635	223943	2	ENSG00000137177	6	-949
6	18026603	18026820	218	*	NA	Distal Intergenic	17763693	17987635	223943	2	ENSG00000137177	6	-38968
6	18136559	18136773	215	*	NA	Intron (ENST00000309983/ENSG00000137364, intron 6 of 8)	18120440	18122677	2238	2	ENSG00000187566	6	-13882
6	18190387	18190617	231	*	NA	Intron (ENST00000546309/ENSG00000165097, intron 1 of 3)	18211495	18223848	12354	1	ENSG00000165097	6	-20878
6	18207378	18207662	285	*	NA	Exon (ENST00000650836/ENSG00000165097, exon 16 of 22)	18211495	18223848	12354	1	ENSG00000165097	6	-3833
6	18220707	18220964	258	*	NA	Intron (ENST00000546309/ENSG00000165097, intron 3 of 3)	18211495	18223848	12354	1	ENSG00000165097	6	9212
6	18250272	18250428	157	*	NA	Intron (ENST00000652689/ENSG00000124795, intron 6 of 10)	18224191	18246124	21934	2	ENSG00000124795	6	-4148
6	18258980	18259309	330	*	NA	Promoter (2-3kb)	18237050	18256374	19325	2	ENSG00000124795	6	-2606
6	18455981	18456136	156	*	NA	Intron (ENST00000259939/ENSG00000137393, intron 4 of 7)	18522735	18537300	14566	1	ENSG00000283408	6	-66599
6	18475459	18475669	211	*	NA	Distal Intergenic	18522735	18537300	14566	1	ENSG00000283408	6	-47066
6	19005623	19005777	155	*	NA	Distal Intergenic	19143695	19144160	466	1	ENSG00000217379	6	-137918
6	19541133	19541367	235	*	NA	Intron (ENST00000653002/ENSG00000228412, intron 7 of 8)	19323703	19559298	235596	2	ENSG00000228412	6	17931
6	20074715	20074955	241	*	NA	Distal Intergenic	20042455	20042940	486	2	ENSG00000229700	6	-31775
6	20184272	20184552	281	*	NA	Intron (ENST00000324607/ENSG00000172197, intron 1 of 12)	20212087	20317739	105653	1	ENSG00000227803	6	-27535
6	20306448	20306670	223	*	NA	Exon (ENST00000659723/ENSG00000287614, exon 2 of 2)	20321461	20333193	11733	1	ENSG00000286590	6	-14791
6	20366636	20366845	210	*	NA	Distal Intergenic	20329922	20334411	4490	2	ENSG00000287483	6	-32225
6	20387104	20387285	182	*	NA	Distal Intergenic	20400741	20401503	763	2	ENSG00000289981	6	14218
6	20431276	20431515	240	*	NA	Intron (ENST00000346618/ENSG00000112242, intron 1 of 6)	20437821	20440178	2358	1	ENSG00000224707	6	-6306
6	20496536	20496868	333	*	NA	Distal Intergenic	20500175	20500276	102	1	ENSG00000201683	6	-3307
6	20540517	20540830	314	*	NA	Intron (ENST00000274695/ENSG00000145996, intron 2 of 15)	20546341	21232404	686064	1	ENSG00000145996	6	-5511
6	20553741	20553953	213	*	NA	Intron (ENST00000274695/ENSG00000145996, intron 4 of 15)	20546341	21232404	686064	1	ENSG00000145996	6	7400
6	20940863	20941050	188	*	NA	Intron (ENST00000274695/ENSG00000145996, intron 9 of 15)	20993474	20993568	95	2	ENSG00000252046	6	52518
6	20952014	20952246	233	*	NA	Intron (ENST00000274695/ENSG00000145996, intron 9 of 15)	20993474	20993568	95	2	ENSG00000252046	6	41322
6	20984305	20984557	253	*	NA	Intron (ENST00000274695/ENSG00000145996, intron 10 of 15)	20993474	20993568	95	2	ENSG00000252046	6	9011
6	21215040	21215260	221	*	NA	Intron (ENST00000274695/ENSG00000145996, intron 15 of 15)	21200812	21231441	30630	1	ENSG00000145996	6	14228
6	21225031	21225345	315	*	NA	Intron (ENST00000274695/ENSG00000145996, intron 15 of 15)	21200812	21231441	30630	1	ENSG00000145996	6	24219
6	21375916	21376261	346	*	NA	Intron (ENST00000663029/ENSG00000286368, intron 1 of 1)	21369690	21383200	13511	2	ENSG00000286368	6	6939
6	21518034	21518239	206	*	NA	Intron (ENST00000652307/ENSG00000280989, intron 2 of 4)	21485896	21521414	35519	2	ENSG00000280989	6	3175
6	21562617	21562814	198	*	NA	Intron (ENST00000637901/ENSG00000283480, intron 1 of 2)	21593751	21598619	4869	1	ENSG00000124766	6	-30937
6	21589150	21589469	320	*	NA	Intron (ENST00000637901/ENSG00000283480, intron 1 of 2)	21593751	21598619	4869	1	ENSG00000124766	6	-4282
6	21608307	21608536	230	*	NA	Distal Intergenic	21602128	21602383	256	1	ENSG00000220771	6	6179
6	21633238	21633413	176	*	NA	Distal Intergenic	21664184	22195133	530950	1	ENSG00000272168	6	-30771
6	21640792	21640992	201	*	NA	Distal Intergenic	21664184	22195133	530950	1	ENSG00000272168	6	-23192
6	21648187	21648395	209	*	NA	Distal Intergenic	21664184	22195133	530950	1	ENSG00000272168	6	-15789
6	21667307	21667534	228	*	NA	Promoter (<=1kb)	21666444	22194387	527944	1	ENSG00000272168	6	863
6	21725914	21726160	247	*	NA	Intron (ENST00000685576/ENSG00000272168, intron 3 of 12)	21758478	22194224	435747	1	ENSG00000272168	6	-32318
6	21774108	21774381	274	*	NA	Intron (ENST00000685576/ENSG00000272168, intron 3 of 12)	21758478	22194224	435747	1	ENSG00000272168	6	15630
6	21779854	21780079	226	*	NA	Intron (ENST00000685576/ENSG00000272168, intron 3 of 12)	21758478	22194224	435747	1	ENSG00000272168	6	21376
6	22108114	22108313	200	*	NA	Intron (ENST00000685576/ENSG00000272168, intron 9 of 12)	22113331	22195140	81810	1	ENSG00000272168	6	-5018
6	22364844	22364996	153	*	NA	Intron (ENST00000561912/ENSG00000272168, intron 10 of 10)	22349440	22654455	305016	1	ENSG00000272168	6	15404
6	23227960	23228244	285	*	NA	Distal Intergenic	23124981	23125087	107	2	ENSG00000207394	6	-102873
6	24198927	24199258	332	*	NA	Intron (ENST00000378454/ENSG00000146038, intron 8 of 9)	24171756	24205303	33548	2	ENSG00000146038	6	6045
6	24242366	24242530	165	*	NA	Intron (ENST00000378454/ENSG00000146038, intron 7 of 9)	24171756	24205303	33548	2	ENSG00000146038	6	-37063
6	24262468	24262633	166	*	NA	Intron (ENST00000378454/ENSG00000146038, intron 7 of 9)	24171756	24205303	33548	2	ENSG00000146038	6	-57165
6	24298180	24298374	195	*	NA	Intron (ENST00000378454/ENSG00000146038, intron 4 of 9)	24356903	24358285	1383	1	ENSG00000146049	6	-58529
6	24417645	24417905	261	*	NA	Intron (ENST00000274747/ENSG00000124532, intron 5 of 8)	24403192	24418561	15370	1	ENSG00000124532	6	14453
6	24498696	24498955	260	*	NA	Promoter (2-3kb)	24501409	24515712	14304	1	ENSG00000112294	6	-2454
6	24517794	24517977	184	*	NA	Intron (ENST00000491546/ENSG00000112294, intron 4 of 8)	24522638	24533901	11264	1	ENSG00000112294	6	-4661
6	24522582	24522759	178	*	NA	Promoter (<=1kb)	24522638	24533901	11264	1	ENSG00000112294	6	0
6	24530679	24530905	227	*	NA	Promoter (1-2kb)	24532010	24533808	1799	1	ENSG00000112294	6	-1105
6	24557129	24557469	341	*	NA	Intron (ENST00000616673/ENSG00000137261, intron 13 of 16)	24532010	24533808	1799	1	ENSG00000112294	6	25119
6	24605989	24606204	216	*	NA	Intron (ENST00000430948/ENSG00000137261, intron 1 of 19)	24598012	24599790	1779	1	ENSG00000218186	6	7977
6	24699268	24699465	198	*	NA	Promoter (2-3kb)	24700907	24701793	887	2	ENSG00000272345	6	2328
6	25024478	25024682	205	*	NA	Promoter (<=1kb)	25023247	25024483	1237	2	ENSG00000220517	6	0
6	25155354	25155591	238	*	NA	Promoter (2-3kb)	25152547	25152883	337	1	ENSG00000262400	6	2807
6	25174346	25174587	242	*	NA	Intron (ENST00000643807/ENSG00000168405, intron 3 of 15)	25181359	25181745	387	1	ENSG00000217805	6	-6772
6	25298702	25298900	199	*	NA	Intron (ENST00000461945/ENSG00000079691, intron 2 of 8)	25287432	25287533	102	2	ENSG00000207286	6	-11169
6	25619041	25619215	175	*	NA	Intron (ENST00000329474/ENSG00000079691, intron 36 of 36)	25610122	25620530	10409	1	ENSG00000079691	6	8919
6	25638018	25638203	186	*	NA	Promoter (2-3kb)	25632673	25640931	8259	2	ENSG00000286933	6	2728
6	25754896	25755046	151	*	NA	Promoter (<=1kb)	25754742	25781199	26458	1	ENSG00000146039	6	154
6	25965600	25965901	302	*	NA	Promoter (2-3kb)	25962802	25991231	28430	1	ENSG00000112343	6	2798
6	25998703	25998935	233	*	NA	Promoter (<=1kb)	25983812	25999167	15356	2	ENSG00000272558	6	232
6	26043297	26043562	266	*	NA	Promoter (<=1kb)	26043227	26043713	487	2	ENSG00000276410	6	151
6	26066529	26066823	295	*	NA	Distal Intergenic	26055740	26056470	731	2	ENSG00000187837	6	-10059
6	26073119	26073345	227	*	NA	Distal Intergenic	26087281	26094368	7088	1	ENSG00000010704	6	-13936
6	26107995	26108161	167	*	NA	Promoter (<=1kb)	26107412	26108135	724	2	ENSG00000187475	6	0
6	26131079	26131266	188	*	NA	Intron (ENST00000707189/ENSG00000291336, intron 1 of 1)	26124203	26139084	14882	1	ENSG00000180573	6	6876
6	26136760	26136968	209	*	NA	Intron (ENST00000707189/ENSG00000291336, intron 1 of 1)	26124203	26139084	14882	1	ENSG00000180573	6	12557
6	26223769	26223998	230	*	NA	Promoter (<=1kb)	26224199	26227473	3275	1	ENSG00000274750	6	-201
6	26240448	26240657	210	*	NA	Promoter (<=1kb)	26240393	26240793	401	1	ENSG00000274618	6	55
6	26241203	26241503	301	*	NA	Promoter (<=1kb)	26240393	26240793	401	1	ENSG00000274618	6	810
6	26313047	26313348	302	*	NA	Intron (ENST00000707189/ENSG00000291336, intron 1 of 1)	26321876	26322292	417	2	ENSG00000220875	6	8944
6	26320089	26320251	163	*	NA	Promoter (2-3kb)	26321876	26322292	417	2	ENSG00000220875	6	2041
6	26360350	26360647	298	*	NA	Intron (ENST00000707189/ENSG00000291336, intron 1 of 1)	26365159	26370603	5445	1	ENSG00000186470	6	-4512
6	26365204	26365492	289	*	NA	Promoter (<=1kb)	26365204	26374373	9170	1	ENSG00000186470	6	0
6	26402237	26402503	267	*	NA	Promoter (<=1kb)	26402237	26413246	11010	1	ENSG00000026950	6	0
6	26442075	26442241	167	*	NA	Promoter (1-2kb)	26440558	26448409	7852	1	ENSG00000111801	6	1517
6	26474712	26475031	320	*	NA	Promoter (<=1kb)	26474337	26474441	105	1	ENSG00000290055	6	375
6	26508642	26508947	306	*	NA	Exon (ENST00000684113/ENSG00000124557, exon 8 of 8)	26501221	26510422	9202	1	ENSG00000124557	6	7421
6	26513041	26513273	233	*	NA	Intron (ENST00000707189/ENSG00000291336, intron 1 of 1)	26519351	26519458	108	2	ENSG00000199289	6	6185
6	26569150	26569346	197	*	NA	Promoter (<=1kb)	26569324	26574698	5375	1	ENSG00000284607	6	0
6	26570745	26571464	720	*	NA	Promoter (1-2kb)	26569324	26574698	5375	1	ENSG00000284607	6	1421
6	26588985	26589318	334	*	NA	Distal Intergenic	26596953	26600739	3787	1	ENSG00000146109	6	-7635
6	27091931	27092188	258	*	NA	Distal Intergenic	27083280	27084147	868	1	ENSG00000219770	6	8651
6	27114700	27114997	298	*	NA	Distal Intergenic	27109790	27109980	191	2	ENSG00000222800	6	-4720
6	27131528	27131698	171	*	NA	Promoter (<=1kb)	27126079	27132548	6470	2	ENSG00000124635	6	850
6	27155535	27155780	246	*	NA	Distal Intergenic	27147626	27147688	63	1	ENSG00000265565	6	7909
6	27188539	27188871	333	*	NA	Distal Intergenic	27178342	27178869	528	1	ENSG00000290009	6	10197
6	27220954	27221151	198	*	NA	Distal Intergenic	27211244	27211913	670	1	ENSG00000174572	6	9710
6	27231847	27232010	164	*	NA	Distal Intergenic	27247701	27255868	8168	1	ENSG00000112812	6	-15691
6	27236158	27236473	316	*	NA	Distal Intergenic	27247701	27255868	8168	1	ENSG00000112812	6	-11228
6	27272647	27273082	436	*	NA	Distal Intergenic	27268113	27269229	1117	1	ENSG00000270935	6	4534
6	27335465	27335692	228	*	NA	Distal Intergenic	27324894	27325768	875	1	ENSG00000220758	6	10571
6	27523099	27523363	265	*	NA	Promoter (<=1kb)	27523076	27524339	1264	1	ENSG00000218347	6	23
6	27545559	27545784	226	*	NA	Distal Intergenic	27560822	27561744	923	2	ENSG00000219738	6	15960
6	27547367	27547565	199	*	NA	Distal Intergenic	27560822	27561744	923	2	ENSG00000219738	6	14179
6	27552509	27552799	291	*	NA	Distal Intergenic	27560822	27561744	923	2	ENSG00000219738	6	8945
6	27583095	27583253	159	*	NA	Distal Intergenic	27596412	27596517	106	1	ENSG00000206671	6	-13159
6	27594406	27594699	294	*	NA	Promoter (1-2kb)	27596412	27596517	106	1	ENSG00000206671	6	-1713
6	27661033	27661509	477	*	NA	Distal Intergenic	27652602	27652825	224	2	ENSG00000216676	6	-8208
6	27669984	27670196	213	*	NA	Distal Intergenic	27679971	27680555	585	2	ENSG00000287674	6	10359
6	27705890	27706095	206	*	NA	Intron (ENST00000685096/ENSG00000281706, intron 2 of 2)	27694113	27707055	12943	1	ENSG00000281706	6	11777
6	27791957	27792249	293	*	NA	Distal Intergenic	27780619	27781111	493	2	ENSG00000218069	6	-10846
6	27871314	27871470	157	*	NA	Promoter (<=1kb)	27871845	27872346	502	2	ENSG00000275379	6	876
6	28355255	28355549	295	*	NA	Promoter (<=1kb)	28324740	28356271	31532	2	ENSG00000235109	6	722
6	28475664	28475889	226	*	NA	Distal Intergenic	28476650	28489499	12850	2	ENSG00000287804	6	13610
6	28614025	28614384	360	*	NA	Promoter (1-2kb)	28588007	28616194	28188	2	ENSG00000232040	6	1810
6	28663311	28663471	161	*	NA	Distal Intergenic	28648286	28649066	781	2	ENSG00000235570	6	-14245
6	28674407	28674612	206	*	NA	Distal Intergenic	28648286	28649066	781	2	ENSG00000235570	6	-25341
6	28676352	28676550	199	*	NA	Distal Intergenic	28648286	28649066	781	2	ENSG00000235570	6	-27286
6	28752445	28752661	217	*	NA	Distal Intergenic	28732017	28732904	888	1	ENSG00000237425	6	20428
6	28825130	28825499	370	*	NA	Distal Intergenic	28837240	28839058	1819	2	ENSG00000225173	6	13559
6	28837772	28837982	211	*	NA	Promoter (1-2kb)	28837240	28839058	1819	2	ENSG00000225173	6	1076
6	28899372	28899608	237	*	NA	Promoter (2-3kb)	28896530	28897322	793	1	ENSG00000224157	6	2842
6	28903959	28904260	302	*	NA	3' UTR	28904474	28907584	3111	2	ENSG00000204713	6	3324
6	28928611	28928796	186	*	NA	Distal Intergenic	28903002	28923988	20987	2	ENSG00000204713	6	-4623
6	28940602	28940845	244	*	NA	Distal Intergenic	28943877	28944537	661	1	ENSG00000204709	6	-3032
6	28985692	28985914	223	*	NA	Promoter (<=1kb)	28986203	28987484	1282	1	ENSG00000227214	6	-289
6	29462025	29462208	184	*	NA	Promoter (<=1kb)	29461495	29462720	1226	1	ENSG00000204688	6	530
6	29475837	29476064	228	*	NA	Promoter (<=1kb)	29475025	29476071	1047	2	ENSG00000230164	6	7
6	29500541	29500698	158	*	NA	Intron (ENST00000661850/ENSG00000229274, intron 1 of 2)	29497475	29510558	13084	1	ENSG00000229274	6	3066
6	29519475	29519872	398	*	NA	Distal Intergenic	29528721	29531240	2520	1	ENSG00000224582	6	-8849
6	29685799	29686096	298	*	NA	Distal Intergenic	29672483	29681155	8673	2	ENSG00000204644	6	-4644
6	29737968	29738443	476	*	NA	Promoter (<=1kb)	29737759	29738444	686	2	ENSG00000214922	6	1
6	29755630	29755850	221	*	NA	Intron (ENST00000648999/ENSG00000285761, intron 1 of 1)	29752573	29763295	10723	1	ENSG00000285761	6	3057
6	29847770	29848177	408	*	NA	Distal Intergenic	29852363	29852491	129	2	ENSG00000285799	6	4314
6	29928201	29928530	330	*	NA	Promoter (1-2kb)	29925983	29926973	991	2	ENSG00000227262	6	-1228
6	29957300	29957837	538	*	NA	Promoter (<=1kb)	29956596	29958570	1975	1	ENSG00000235290	6	704
6	29985180	29985350	171	*	NA	Intron (ENST00000688495/ENSG00000204623, intron 3 of 3)	29977467	29977717	251	1	ENSG00000204625	6	7713
6	29993943	29994142	200	*	NA	Promoter (<=1kb)	29993209	29993605	397	1	ENSG00000238024	6	734
6	30095794	30096249	456	*	NA	Distal Intergenic	30105240	30114724	9485	1	ENSG00000231226	6	-8991
6	30124509	30124703	195	*	NA	Distal Intergenic	30132805	30132966	162	2	ENSG00000252228	6	8263
6	30147782	30148146	365	*	NA	3' UTR	30137010	30148735	11726	1	ENSG00000204614	6	10772
6	30205724	30205957	234	*	NA	Promoter (<=1kb)	30184455	30204765	20311	2	ENSG00000234127	6	-959
6	30243296	30243525	230	*	NA	Intron (ENST00000453558/ENSG00000270604, intron 2 of 4)	30238301	30242279	3979	1	ENSG00000236475	6	4995
6	30333441	30333721	281	*	NA	Intron (ENST00000376656/ENSG00000204599, intron 4 of 8)	30329529	30341470	11942	1	ENSG00000204599	6	3912
6	30365890	30366097	208	*	NA	Promoter (1-2kb)	30363112	30364280	1169	2	ENSG00000236405	6	-1610
6	30397808	30398064	257	*	NA	Distal Intergenic	30414715	30419319	4605	1	ENSG00000226577	6	-16651
6	30447445	30447646	202	*	NA	Distal Intergenic	30451139	30456212	5074	1	ENSG00000286301	6	-3493
6	30507738	30507902	165	*	NA	Distal Intergenic	30516266	30519217	2952	1	ENSG00000235781	6	-8364
6	30527128	30527349	222	*	NA	Distal Intergenic	30516266	30519217	2952	1	ENSG00000235781	6	10862
6	30583492	30583688	197	*	NA	Promoter (<=1kb)	30584332	30584417	86	1	ENSG00000216101	6	-644
6	30593183	30593359	177	*	NA	Intron (ENST00000475993/ENSG00000204574, intron 17 of 17)	30589429	30590743	1315	1	ENSG00000204574	6	3754
6	30596765	30597100	336	*	NA	3' UTR	30603573	30604212	640	2	ENSG00000204569	6	7112
6	30661112	30661298	187	*	NA	Promoter (<=1kb)	30659473	30660577	1105	2	ENSG00000204560	6	-535
6	30682585	30682803	219	*	NA	Promoter (1-2kb)	30676389	30684744	8356	2	ENSG00000146112	6	1941
6	30705175	30705404	230	*	NA	Promoter (1-2kb)	30700315	30704081	3767	2	ENSG00000137337	6	-1094
6	30737187	30737398	212	*	NA	Promoter (<=1kb)	30736304	30736414	111	2	ENSG00000201988	6	-773
6	30778973	30779237	265	*	NA	Promoter (2-3kb)	30781867	30792246	10380	1	ENSG00000228022	6	-2630
6	30789194	30789367	174	*	NA	Intron (ENST00000656751/ENSG00000228022, intron 2 of 3)	30781958	30792250	10293	1	ENSG00000228022	6	7236
6	30834042	30834236	195	*	NA	Distal Intergenic	30812866	30830659	17794	2	ENSG00000214894	6	-3383
6	30930397	30930747	351	*	NA	Promoter (1-2kb)	30931353	30932109	757	2	ENSG00000196260	6	1362
6	31032055	31032416	362	*	NA	Exon (ENST00000561890/ENSG00000261272, exon 3 of 4)	31053450	31059890	6441	1	ENSG00000228789	6	-21034
6	31069054	31069277	224	*	NA	Distal Intergenic	31083010	31083109	100	1	ENSG00000222895	6	-13733
6	31099888	31100087	200	*	NA	Distal Intergenic	31111223	31112575	1353	2	ENSG00000204542	6	12488
6	31102527	31102988	462	*	NA	Distal Intergenic	31111223	31112575	1353	2	ENSG00000204542	6	9587
6	31164749	31165249	501	*	NA	Promoter (1-2kb)	31164347	31166838	2492	2	ENSG00000204531	6	1589
6	31222890	31223124	235	*	NA	Promoter (<=1kb)	31222913	31223093	181	1	ENSG00000255726	6	0
6	31384657	31384873	217	*	NA	Promoter (2-3kb)	31382074	31382288	215	2	ENSG00000225851	6	-2369
6	31488342	31488636	295	*	NA	Intron (ENST00000665353/ENSG00000286940, intron 1 of 1)	31480070	31494320	14251	2	ENSG00000286940	6	5684
6	31494908	31495167	260	*	NA	Promoter (<=1kb)	31479973	31494935	14963	2	ENSG00000286940	6	0
6	31505817	31506140	324	*	NA	Promoter (<=1kb)	31505935	31507531	1597	1	ENSG00000204516	6	0
6	31598509	31598751	243	*	NA	Distal Intergenic	31588895	31593006	4112	2	ENSG00000204475	6	-5503
6	31633578	31633907	330	*	NA	Promoter (<=1kb)	31633787	31633858	72	1	ENSG00000274494	6	0
6	31642869	31643106	238	*	NA	Promoter (<=1kb)	31639085	31642248	3164	2	ENSG00000204463	6	-621
6	31646286	31646533	248	*	NA	Promoter (<=1kb)	31642959	31645561	2603	2	ENSG00000204463	6	-725
6	31678493	31678738	246	*	NA	Promoter (1-2kb)	31676957	31680364	3408	2	ENSG00000204428	6	1626
6	31681204	31681407	204	*	NA	Promoter (<=1kb)	31676700	31681476	4777	2	ENSG00000204428	6	69
6	31689557	31689716	160	*	NA	Promoter (<=1kb)	31687653	31690245	2593	2	ENSG00000204427	6	529
6	31819114	31819409	296	*	NA	Promoter (2-3kb)	31821149	31821964	816	2	ENSG00000289637	6	2555
6	31832555	31832714	160	*	NA	Promoter (1-2kb)	31834608	31839761	5154	1	ENSG00000204387	6	-1894
6	31841090	31841243	154	*	NA	Distal Intergenic	31837076	31837142	67	1	ENSG00000201754	6	4014
6	31843602	31843903	302	*	NA	Distal Intergenic	31837076	31837142	67	1	ENSG00000201754	6	6526
6	31845067	31845405	339	*	NA	Distal Intergenic	31837076	31837142	67	1	ENSG00000201754	6	7991
6	31882504	31882745	242	*	NA	Promoter (1-2kb)	31883761	31884204	444	1	ENSG00000237080	6	-1016
6	31911685	31912024	340	*	NA	Intron (ENST00000469372/ENSG00000166278, intron 1 of 13)	31919941	31937459	17519	1	ENSG00000166278	6	-7917
6	32010898	32011097	200	*	NA	Promoter (1-2kb)	32008614	32012472	3859	2	ENSG00000248290	6	1375
6	32039050	32039448	399	*	NA	Promoter (<=1kb)	32039214	32039972	759	1	ENSG00000231852	6	0
6	32061333	32061795	463	*	NA	Exon (ENST00000644971/ENSG00000168477, exon 21 of 44)	32041155	32046607	5453	2	ENSG00000168477	6	-14726
6	32097798	32098117	320	*	NA	Exon (ENST00000644971/ENSG00000168477, exon 2 of 44)	32108406	32112849	4444	1	ENSG00000286974	6	-10289
6	32117339	32117875	537	*	NA	Promoter (<=1kb)	32098176	32117610	19435	2	ENSG00000284829	6	0
6	32129065	32129420	356	*	NA	Promoter (<=1kb)	32115264	32128253	12990	2	ENSG00000213676	6	-812
6	32139390	32139618	229	*	NA	Distal Intergenic	32128707	32130288	1582	2	ENSG00000204315	6	-9102
6	32163890	32164181	292	*	NA	Promoter (<=1kb)	32164595	32168281	3687	1	ENSG00000241404	6	-414
6	32169852	32170046	195	*	NA	Promoter (<=1kb)	32170030	32170116	87	2	ENSG00000284469	6	70
6	32229257	32229492	236	*	NA	Distal Intergenic	32194843	32224067	29225	2	ENSG00000204301	6	-5190
6	32263252	32263637	386	*	NA	Promoter (<=1kb)	32262702	32407763	145062	1	ENSG00000225914	6	550
6	32279370	32279906	537	*	NA	Intron (ENST00000646628/ENSG00000225914, intron 1 of 3)	32262702	32407763	145062	1	ENSG00000225914	6	16668
6	32396184	32396339	156	*	NA	3' UTR	32390510	32393686	3177	1	ENSG00000225914	6	5674
6	32547205	32547403	199	*	NA	Promoter (2-3kb)	32549940	32550090	151	2	ENSG00000251916	6	2687
6	32666438	32666753	316	*	NA	Promoter (<=1kb)	32659467	32666638	7172	2	ENSG00000179344	6	0
6	32820052	32820292	241	*	NA	Promoter (<=1kb)	32812767	32820466	7700	2	ENSG00000241106	6	174
6	32879652	32879923	272	*	NA	Promoter (<=1kb)	32879171	32879848	678	2	ENSG00000234515	6	0
6	33013790	33013989	200	*	NA	Distal Intergenic	33004182	33009591	5410	2	ENSG00000204252	6	-4199
6	33106822	33107167	346	*	NA	Promoter (<=1kb)	33103794	33107330	3537	2	ENSG00000228688	6	163
6	33127831	33128085	255	*	NA	Exon (ENST00000470997/ENSG00000224557, exon 3 of 5)	33116748	33118786	2039	1	ENSG00000291111	6	11083
6	33191573	33191849	277	*	NA	Promoter (<=1kb)	33186445	33192454	6010	2	ENSG00000204248	6	605
6	33206744	33207480	737	*	NA	Promoter (<=1kb)	33207835	33207944	110	1	ENSG00000199036	6	-355
6	33239009	33239215	207	*	NA	Promoter (1-2kb)	33237799	33239690	1892	1	ENSG00000223457	6	1210
6	33340620	33340779	160	*	NA	Promoter (1-2kb)	33338978	33339495	518	1	ENSG00000229596	6	1642
6	33356349	33356673	325	*	NA	Distal Intergenic	33365548	33366243	696	2	ENSG00000228285	6	9570
6	33448735	33448943	209	*	NA	Promoter (2-3kb)	33446711	33448160	1450	1	ENSG00000197283	6	2024
6	33553179	33553344	166	*	NA	Intron (ENST00000612409/ENSG00000204188, intron 2 of 5)	33562880	33563130	251	2	ENSG00000276746	6	9786
6	33589467	33589788	322	*	NA	Intron (ENST00000689377/ENSG00000197251, intron 1 of 1)	33586104	33593316	7213	2	ENSG00000197251	6	3528
6	33656839	33657078	240	*	NA	Intron (ENST00000374316/ENSG00000096433, intron 4 of 58)	33621322	33696562	75241	1	ENSG00000096433	6	35517
6	33673030	33673500	471	*	NA	Intron (ENST00000374316/ENSG00000096433, intron 23 of 58)	33698128	33698234	107	1	ENSG00000266509	6	-24628
6	33686231	33686511	281	*	NA	Exon (ENST00000374316/ENSG00000096433, exon 43 of 59)	33698128	33698234	107	1	ENSG00000266509	6	-11617
6	33739726	33739994	269	*	NA	Intron (ENST00000293756/ENSG00000161896, intron 1 of 5)	33728270	33746848	18579	2	ENSG00000161896	6	6854
6	33803810	33804071	262	*	NA	Promoter (<=1kb)	33794673	33804003	9331	2	ENSG00000096395	6	0
6	33815826	33815994	169	*	NA	Distal Intergenic	33794673	33804003	9331	2	ENSG00000096395	6	-11823
6	33833196	33833602	407	*	NA	Distal Intergenic	33794673	33804003	9331	2	ENSG00000096395	6	-29193
6	33862950	33863150	201	*	NA	Distal Intergenic	33883170	33883411	242	1	ENSG00000271362	6	-20020
6	33958386	33958687	302	*	NA	Distal Intergenic	33999972	34000051	80	2	ENSG00000221697	6	41364
6	33961665	33961939	275	*	NA	Distal Intergenic	33999972	34000051	80	2	ENSG00000221697	6	38112
6	33967358	33967603	246	*	NA	Distal Intergenic	33999972	34000051	80	2	ENSG00000221697	6	32448
6	34026576	34026855	280	*	NA	Intron (ENST00000538487/ENSG00000124493, intron 10 of 10)	33999972	34000051	80	2	ENSG00000221697	6	-26525
6	34038773	34039019	247	*	NA	Intron (ENST00000538487/ENSG00000124493, intron 8 of 10)	34040711	34056323	15613	2	ENSG00000124493	6	17304
6	34040818	34040975	158	*	NA	Intron (ENST00000538487/ENSG00000124493, intron 6 of 10)	34040711	34056323	15613	2	ENSG00000124493	6	15348
6	34087560	34088034	475	*	NA	Intron (ENST00000538487/ENSG00000124493, intron 3 of 10)	34040705	34100088	59384	2	ENSG00000124493	6	12054
6	34115168	34115524	357	*	NA	Intron (ENST00000538487/ENSG00000124493, intron 2 of 10)	34022433	34111034	88602	2	ENSG00000124493	6	-4134
6	34146462	34146836	375	*	NA	Promoter (<=1kb)	34018645	34146137	127493	2	ENSG00000124493	6	-325
6	34151003	34151173	171	*	NA	Intron (ENST00000374177/ENSG00000124493, intron 1 of 8)	34021854	34155622	133769	2	ENSG00000124493	6	4449
6	34161742	34161960	219	*	NA	Distal Intergenic	34021854	34155622	133769	2	ENSG00000124493	6	-6120
6	34208094	34208347	254	*	NA	Distal Intergenic	34219439	34220066	628	1	ENSG00000214810	6	-11092
6	34326723	34327019	297	*	NA	Intron (ENST00000607016/ENSG00000272325, intron 2 of 4)	34281915	34284454	2540	1	ENSG00000225339	6	44808
6	34385720	34385959	240	*	NA	Intron (ENST00000607016/ENSG00000272325, intron 1 of 4)	34279679	34392669	112991	2	ENSG00000272325	6	6710
6	34518002	34518334	333	*	NA	Intron (ENST00000620693/ENSG00000124507, intron 1 of 9)	34514890	34527694	12805	1	ENSG00000124507	6	3112
6	34564477	34565094	618	*	NA	Distal Intergenic	34537802	34556333	18532	2	ENSG00000124664	6	-8144
6	34577455	34577682	228	*	NA	Promoter (<=1kb)	34576258	34576656	399	2	ENSG00000196114	6	-799
6	34581023	34581815	793	*	NA	Distal Intergenic	34576258	34576656	399	2	ENSG00000196114	6	-4367
6	34588416	34588686	271	*	NA	3' UTR	34576258	34576656	399	2	ENSG00000196114	6	-11760
6	34592970	34593160	191	*	NA	Intron (ENST00000374023/ENSG00000196821, intron 4 of 4)	34576258	34576656	399	2	ENSG00000196114	6	-16314
6	34596155	34596390	236	*	NA	Intron (ENST00000374023/ENSG00000196821, intron 4 of 4)	34576258	34576656	399	2	ENSG00000196114	6	-19499
6	34625913	34626125	213	*	NA	Intron (ENST00000374023/ENSG00000196821, intron 3 of 4)	34616538	34617258	721	1	ENSG00000216636	6	9375
6	34631316	34631567	252	*	NA	Intron (ENST00000374023/ENSG00000196821, intron 3 of 4)	34616538	34617258	721	1	ENSG00000216636	6	14778
6	34637991	34638210	220	*	NA	Intron (ENST00000374023/ENSG00000196821, intron 3 of 4)	34616538	34617258	721	1	ENSG00000216636	6	21453
6	34666316	34666566	251	*	NA	Intron (ENST00000374023/ENSG00000196821, intron 1 of 4)	34590509	34671956	81448	2	ENSG00000196821	6	5390
6	34673678	34673846	169	*	NA	Promoter (1-2kb)	34590509	34671956	81448	2	ENSG00000196821	6	-1722
6	34685461	34685612	152	*	NA	Promoter (<=1kb)	34685355	34685642	288	2	ENSG00000265123	6	30
6	34690160	34690393	234	*	NA	Intron (ENST00000374023/ENSG00000196821, intron 1 of 4)	34686602	34687106	505	1	ENSG00000220643	6	3558
6	34691604	34691759	156	*	NA	Intron (ENST00000374023/ENSG00000196821, intron 1 of 4)	34696317	34697470	1154	1	ENSG00000272288	6	-4558
6	34737334	34737546	213	*	NA	Distal Intergenic	34744176	34744673	498	1	ENSG00000217130	6	-6630
6	34744366	34744562	197	*	NA	Promoter (<=1kb)	34744176	34744673	498	1	ENSG00000217130	6	190
6	34747074	34747302	229	*	NA	Promoter (2-3kb)	34744176	34744673	498	1	ENSG00000217130	6	2898
6	34753288	34753453	166	*	NA	Distal Intergenic	34757505	34773857	16353	1	ENSG00000124562	6	-4052
6	34802981	34803133	153	*	NA	Intron (ENST00000192788/ENSG00000065060, intron 1 of 20)	34792083	34877514	85432	1	ENSG00000065060	6	10898
6	34808015	34808215	201	*	NA	Intron (ENST00000192788/ENSG00000065060, intron 1 of 20)	34821445	34821542	98	1	ENSG00000206717	6	-13230
6	34833657	34833834	178	*	NA	Intron (ENST00000192788/ENSG00000065060, intron 4 of 20)	34821445	34821542	98	1	ENSG00000206717	6	12212
6	34858976	34859214	239	*	NA	Exon (ENST00000192788/ENSG00000065060, exon 14 of 21)	34873831	34873927	97	1	ENSG00000252106	6	-14617
6	34922918	34923118	201	*	NA	Intron (ENST00000360359/ENSG00000064999, intron 1 of 23)	34889314	34989316	100003	1	ENSG00000064999	6	33604
6	35021218	35021384	167	*	NA	Promoter (2-3kb)	35023522	35023831	310	1	ENSG00000187762	6	-2138
6	35039290	35039516	227	*	NA	Intron (ENST00000360359/ENSG00000064999, intron 11 of 23)	35023522	35023831	310	1	ENSG00000187762	6	15768
6	35120300	35120632	333	*	NA	Promoter (<=1kb)	35118072	35121045	2974	2	ENSG00000124678	6	413
6	35143736	35144036	301	*	NA	Promoter (2-3kb)	35118077	35141410	23334	2	ENSG00000124678	6	-2326
6	35179024	35179680	657	*	NA	Distal Intergenic	35118269	35148610	30342	2	ENSG00000124678	6	-30414
6	35227573	35227826	254	*	NA	Promoter (2-3kb)	35220370	35224630	4261	2	ENSG00000272374	6	-2943
6	35237580	35237972	393	*	NA	Exon (ENST00000274938/ENSG00000146197, exon 7 of 22)	35220370	35224630	4261	2	ENSG00000272374	6	-12950
6	35249708	35249858	151	*	NA	3' UTR	35258909	35288315	29407	1	ENSG00000065029	6	-9051
6	35277816	35278131	316	*	NA	Promoter (1-2kb)	35279177	35279819	643	2	ENSG00000217004	6	1688
6	35321231	35321445	215	*	NA	3' UTR	35316104	35321751	5648	1	ENSG00000023892	6	5127
6	35352238	35352447	210	*	NA	Intron (ENST00000360694/ENSG00000112033, intron 2 of 7)	35342614	35428178	85565	1	ENSG00000112033	6	9624
6	35393129	35393326	198	*	NA	Intron (ENST00000360694/ENSG00000112033, intron 2 of 7)	35443044	35449847	6804	1	ENSG00000227154	6	-49718
6	35400135	35400316	182	*	NA	Intron (ENST00000360694/ENSG00000112033, intron 2 of 7)	35443044	35449847	6804	1	ENSG00000227154	6	-42728
6	35449640	35449875	236	*	NA	Promoter (2-3kb)	35452338	35467102	14765	1	ENSG00000112039	6	-2463
6	35497924	35498118	195	*	NA	Promoter (<=1kb)	35473597	35497079	23483	2	ENSG00000007866	6	-845
6	35521530	35521749	220	*	NA	Distal Intergenic	35497874	35512896	15023	2	ENSG00000112041	6	-8634
6	35553180	35553462	283	*	NA	Promoter (2-3kb)	35555873	35556264	392	1	ENSG00000219023	6	-2411
6	35554815	35554984	170	*	NA	Promoter (<=1kb)	35555873	35556264	392	1	ENSG00000219023	6	-889
6	35559926	35560426	501	*	NA	Distal Intergenic	35555873	35556264	392	1	ENSG00000219023	6	4053
6	35568314	35568671	358	*	NA	Promoter (1-2kb)	35563135	35566952	3818	2	ENSG00000289456	6	-1362
6	35580508	35580780	273	*	NA	3' UTR	35563135	35566952	3818	2	ENSG00000289456	6	-13556
6	35689529	35689737	209	*	NA	Promoter (<=1kb)	35580557	35688942	108386	2	ENSG00000096060	6	-587
6	35753900	35754055	156	*	NA	Distal Intergenic	35764401	35764503	103	2	ENSG00000288747	6	10448
6	35754638	35754878	241	*	NA	Distal Intergenic	35764401	35764503	103	2	ENSG00000288747	6	9625
6	35770419	35770632	214	*	NA	Distal Intergenic	35765908	35766927	1020	1	ENSG00000220734	6	4511
6	35773651	35773819	169	*	NA	Promoter (2-3kb)	35776594	35779552	2959	1	ENSG00000196748	6	-2775
6	35821461	35821615	155	*	NA	Intron (ENST00000651132/ENSG00000197753, intron 6 of 6)	35811245	35833874	22630	1	ENSG00000197753	6	10216
6	35844059	35844298	240	*	NA	3' UTR	35835428	35838841	3414	2	ENSG00000096063	6	-5218
6	35932192	35932483	292	*	NA	Distal Intergenic	35886726	35921342	34617	2	ENSG00000096063	6	-10850
6	35972531	35972685	155	*	NA	Promoter (2-3kb)	35943518	35969822	26305	2	ENSG00000112053	6	-2709
6	36034943	36035225	283	*	NA	Intron (ENST00000468133/ENSG00000112062, intron 2 of 12)	36029089	36076555	47467	1	ENSG00000112062	6	5854
6	36104518	36104691	174	*	NA	Intron (ENST00000468133/ENSG00000112062, intron 11 of 12)	36091991	36092646	656	2	ENSG00000237719	6	-11872
6	36108951	36109205	255	*	NA	3' UTR	36091991	36092646	656	2	ENSG00000237719	6	-16305
6	36122707	36123134	428	*	NA	Distal Intergenic	36127809	36135832	8024	1	ENSG00000156711	6	-4675
6	36143177	36143411	235	*	NA	3' UTR	36130869	36136515	5647	1	ENSG00000156711	6	12308
6	36268474	36268922	449	*	NA	Promoter (1-2kb)	36270060	36313955	43896	1	ENSG00000180316	6	-1138
6	36279119	36279336	218	*	NA	Intron (ENST00000312917/ENSG00000180316, intron 1 of 7)	36270460	36307716	37257	1	ENSG00000180316	6	8659
6	36315510	36315675	166	*	NA	Distal Intergenic	36315761	36336888	21128	2	ENSG00000189325	6	21213
6	36323834	36324029	196	*	NA	Intron (ENST00000437635/ENSG00000189325, intron 7 of 11)	36315761	36336888	21128	2	ENSG00000189325	6	12859
6	36424524	36424819	296	*	NA	Intron (ENST00000454782/ENSG00000179165, intron 3 of 4)	36442767	36491143	48377	1	ENSG00000112078	6	-17948
6	36437663	36437887	225	*	NA	Intron (ENST00000454782/ENSG00000179165, intron 2 of 4)	36442767	36491143	48377	1	ENSG00000112078	6	-4880
6	36452698	36452900	203	*	NA	Promoter (1-2kb)	36450912	36451201	290	2	ENSG00000240733	6	-1497
6	36572141	36572633	493	*	NA	Distal Intergenic	36594353	36599845	5493	1	ENSG00000112081	6	-21720
6	36580016	36580504	489	*	NA	Distal Intergenic	36594353	36599845	5493	1	ENSG00000112081	6	-13849
6	36612166	36612363	198	*	NA	Distal Intergenic	36622436	36622512	77	2	ENSG00000263894	6	10149
6	36624054	36624332	279	*	NA	Promoter (1-2kb)	36622436	36622512	77	2	ENSG00000263894	6	-1542
6	36627147	36627375	229	*	NA	Distal Intergenic	36622436	36622512	77	2	ENSG00000263894	6	-4635
6	36650432	36650628	197	*	NA	Distal Intergenic	36639545	36639672	128	2	ENSG00000238554	6	-10760
6	36722429	36722720	292	*	NA	Exon (ENST00000612677/ENSG00000255587, exon 9 of 14)	36737050	36737986	937	1	ENSG00000220349	6	-14330
6	36735738	36735950	213	*	NA	Promoter (1-2kb)	36737050	36737986	937	1	ENSG00000220349	6	-1100
6	36787725	36787926	202	*	NA	Intron (ENST00000244751/ENSG00000124772, intron 8 of 20)	36768485	36774651	6167	1	ENSG00000285888	6	19240
6	36808397	36808601	205	*	NA	Intron (ENST00000244751/ENSG00000124772, intron 3 of 20)	36742225	36839377	97153	2	ENSG00000124772	6	30776
6	36837776	36838031	256	*	NA	Promoter (1-2kb)	36742225	36839377	97153	2	ENSG00000124772	6	1346
6	36839138	36839359	222	*	NA	Promoter (<=1kb)	36742225	36839377	97153	2	ENSG00000124772	6	18
6	36865363	36865559	197	*	NA	Intron (ENST00000373699/ENSG00000137168, intron 2 of 3)	36871870	36924555	52686	1	ENSG00000198663	6	-6311
6	36867618	36867788	171	*	NA	Intron (ENST00000373699/ENSG00000137168, intron 2 of 3)	36871870	36924555	52686	1	ENSG00000198663	6	-4082
6	36901591	36901881	291	*	NA	Intron (ENST00000359359/ENSG00000198663, intron 4 of 9)	36885952	36928964	43013	1	ENSG00000198663	6	15639
6	36965040	36965303	264	*	NA	Promoter (2-3kb)	36962990	36964667	1678	1	ENSG00000164530	6	2050
6	36999845	37000119	275	*	NA	Distal Intergenic	37005646	37010031	4386	1	ENSG00000146192	6	-5527
6	37004177	37004394	218	*	NA	Promoter (1-2kb)	37005646	37010031	4386	1	ENSG00000146192	6	-1252
6	37017666	37017953	288	*	NA	Intron (ENST00000373535/ENSG00000146192, intron 7 of 13)	37021542	37029069	7528	1	ENSG00000146192	6	-3589
6	37024860	37025093	234	*	NA	Exon (ENST00000493635/ENSG00000146192, exon 8 of 10)	37021542	37029069	7528	1	ENSG00000146192	6	3318
6	37037680	37037929	250	*	NA	Distal Intergenic	37044860	37045189	330	1	ENSG00000226976	6	-6931
6	37038970	37039310	341	*	NA	Distal Intergenic	37044860	37045189	330	1	ENSG00000226976	6	-5550
6	37071721	37071963	243	*	NA	Distal Intergenic	37091314	37091806	493	1	ENSG00000216412	6	-19351
6	37072243	37072477	235	*	NA	Distal Intergenic	37091314	37091806	493	1	ENSG00000216412	6	-18837
6	37117615	37117776	162	*	NA	Distal Intergenic	37091314	37091806	493	1	ENSG00000216412	6	26301
6	37134599	37134767	169	*	NA	Distal Intergenic	37170152	37175428	5277	1	ENSG00000137193	6	-35385
6	37158892	37159123	232	*	NA	Distal Intergenic	37170152	37175428	5277	1	ENSG00000137193	6	-11029
6	37176024	37176421	398	*	NA	Distal Intergenic	37172494	37174312	1819	1	ENSG00000137193	6	3530
6	37202256	37202517	262	*	NA	Distal Intergenic	37217643	37218489	847	2	ENSG00000172738	6	15972
6	37209848	37210091	244	*	NA	Distal Intergenic	37217643	37218489	847	2	ENSG00000172738	6	8398
6	37314071	37314284	214	*	NA	Intron (ENST00000373491/ENSG00000065491, intron 10 of 12)	37301210	37305176	3967	2	ENSG00000286672	6	-8895
6	37321655	37321814	160	*	NA	Intron (ENST00000373491/ENSG00000065491, intron 12 of 12)	37301210	37305176	3967	2	ENSG00000286672	6	-16479
6	37341151	37341545	395	*	NA	Distal Intergenic	37353979	37368874	14896	1	ENSG00000112130	6	-12434
6	37431961	37432161	201	*	NA	Promoter (1-2kb)	37433219	37444083	10865	1	ENSG00000137200	6	-1058
6	37518273	37518447	175	*	NA	Promoter (1-2kb)	37516766	37535085	18320	1	ENSG00000204110	6	1507
6	37583206	37583393	188	*	NA	Distal Intergenic	37567716	37571460	3745	1	ENSG00000279942	6	15490
6	37616771	37617184	414	*	NA	Distal Intergenic	37633737	37639824	6088	2	ENSG00000112139	6	22640
6	37619095	37619394	300	*	NA	Distal Intergenic	37633737	37639824	6088	2	ENSG00000112139	6	20430
6	37619408	37619620	213	*	NA	Distal Intergenic	37633737	37639824	6088	2	ENSG00000112139	6	20204
6	37626222	37626383	162	*	NA	Distal Intergenic	37633737	37639824	6088	2	ENSG00000112139	6	13441
6	37633070	37633306	237	*	NA	3' UTR	37633737	37639824	6088	2	ENSG00000112139	6	6518
6	37635360	37635649	290	*	NA	3' UTR	37633737	37639824	6088	2	ENSG00000112139	6	4175
6	37655235	37655489	255	*	NA	Exon (ENST00000478143/ENSG00000112139, exon 3 of 6)	37646303	37648630	2328	2	ENSG00000112139	6	-6605
6	37657446	37657795	350	*	NA	Intron (ENST00000434837/ENSG00000112139, intron 3 of 16)	37649871	37663989	14119	2	ENSG00000112139	6	6194
6	37725728	37726162	435	*	NA	Distal Intergenic	37655723	37699306	43584	2	ENSG00000112139	6	-26422
6	37754345	37754595	251	*	NA	Distal Intergenic	37655723	37699306	43584	2	ENSG00000112139	6	-55039
6	37763612	37763766	155	*	NA	Distal Intergenic	37815777	37819218	3442	2	ENSG00000225945	6	55452
6	37778462	37778679	218	*	NA	Distal Intergenic	37815777	37819218	3442	2	ENSG00000225945	6	40539
6	38019776	38019947	172	*	NA	Intron (ENST00000287218/ENSG00000156639, intron 2 of 5)	38002832	38003313	482	2	ENSG00000218521	6	-16463
6	38136515	38136738	224	*	NA	Intron (ENST00000287218/ENSG00000156639, intron 5 of 5)	38142997	38152995	9999	1	ENSG00000156639	6	-6259
6	38154821	38155047	227	*	NA	Downstream (<=300bp)	38142997	38152995	9999	1	ENSG00000156639	6	11824
6	38177371	38177627	257	*	NA	Intron (ENST00000314100/ENSG00000183826, intron 9 of 9)	38207274	38207345	72	1	ENSG00000200706	6	-29647
6	38226365	38226608	244	*	NA	Intron (ENST00000314100/ENSG00000183826, intron 8 of 9)	38207274	38207345	72	1	ENSG00000200706	6	19091
6	38479783	38479982	200	*	NA	Promoter (1-2kb)	38481692	38482531	840	1	ENSG00000226533	6	-1710
6	38661840	38662045	206	*	NA	Distal Intergenic	38675943	38683215	7273	2	ENSG00000124767	6	21170
6	38678527	38678728	202	*	NA	Intron (ENST00000373365/ENSG00000124767, intron 5 of 5)	38675943	38683215	7273	2	ENSG00000124767	6	4487
6	38689775	38690006	232	*	NA	Intron (ENST00000373365/ENSG00000124767, intron 1 of 5)	38675943	38683215	7273	2	ENSG00000124767	6	-6560
6	38691352	38691552	201	*	NA	Intron (ENST00000373365/ENSG00000124767, intron 1 of 5)	38675943	38683215	7273	2	ENSG00000124767	6	-8137
6	38693737	38693933	197	*	NA	Intron (ENST00000373365/ENSG00000124767, intron 1 of 5)	38675925	38703145	27221	2	ENSG00000124767	6	9212
6	38697025	38697264	240	*	NA	Intron (ENST00000373365/ENSG00000124767, intron 1 of 5)	38675925	38703145	27221	2	ENSG00000124767	6	5881
6	39203340	39203519	180	*	NA	Intron (ENST00000359534/ENSG00000164626, intron 1 of 4)	39188971	39229475	40505	2	ENSG00000164626	6	25956
6	39214555	39214718	164	*	NA	Intron (ENST00000359534/ENSG00000164626, intron 1 of 4)	39188971	39229475	40505	2	ENSG00000164626	6	14757
6	39218633	39218908	276	*	NA	Intron (ENST00000359534/ENSG00000164626, intron 1 of 4)	39188971	39229475	40505	2	ENSG00000164626	6	10567
6	39244906	39245063	158	*	NA	Distal Intergenic	39188971	39229475	40505	2	ENSG00000164626	6	-15431
6	39328079	39328287	209	*	NA	Distal Intergenic	39314948	39322968	8021	2	ENSG00000095981	6	-5111
6	39328634	39328798	165	*	NA	Distal Intergenic	39314948	39322968	8021	2	ENSG00000095981	6	-5666
6	39335641	39336094	454	*	NA	3' UTR	39314948	39322968	8021	2	ENSG00000095981	6	-12673
6	39347479	39347977	499	*	NA	Intron (ENST00000458470/ENSG00000164627, intron 16 of 18)	39353747	39354172	426	1	ENSG00000218986	6	-5770
6	39367341	39367514	174	*	NA	Intron (ENST00000458470/ENSG00000164627, intron 13 of 18)	39353747	39354172	426	1	ENSG00000218986	6	13594
6	39508520	39508797	278	*	NA	Intron (ENST00000458470/ENSG00000164627, intron 10 of 18)	39553811	39554943	1133	1	ENSG00000231276	6	-45014
6	39811997	39812217	221	*	NA	Intron (ENST00000633794/ENSG00000146122, intron 1 of 25)	39818751	39823227	4477	1	ENSG00000281969	6	-6534
6	39823464	39823979	516	*	NA	Intron (ENST00000633794/ENSG00000146122, intron 1 of 25)	39818751	39823227	4477	1	ENSG00000281969	6	4713
6	39898731	39899008	278	*	NA	Promoter (1-2kb)	39897340	39900071	2732	2	ENSG00000235033	6	1063
6	39903667	39903863	197	*	NA	3' UTR	39897340	39900071	2732	2	ENSG00000235033	6	-3596
6	39999730	39999933	204	*	NA	Exon (ENST00000649703/ENSG00000220586, exon 5 of 5)	39992815	40000233	7419	1	ENSG00000220586	6	6915
6	40205975	40206251	277	*	NA	Distal Intergenic	40271566	40276237	4672	2	ENSG00000227131	6	69986
6	40210640	40210834	195	*	NA	Distal Intergenic	40271566	40276237	4672	2	ENSG00000227131	6	65403
6	40275638	40275834	197	*	NA	Promoter (<=1kb)	40271566	40276237	4672	2	ENSG00000227131	6	403
6	40320315	40320674	360	*	NA	Distal Intergenic	40334775	40379887	45113	1	ENSG00000204091	6	-14101
6	40328021	40328592	572	*	NA	Distal Intergenic	40334775	40379887	45113	1	ENSG00000204091	6	-6183
6	40420112	40420267	156	*	NA	Intron (ENST00000338305/ENSG00000156564, intron 2 of 2)	40407853	40407955	103	1	ENSG00000252767	6	12259
6	40469995	40470191	197	*	NA	Intron (ENST00000338305/ENSG00000156564, intron 1 of 2)	40501631	40502393	763	2	ENSG00000236075	6	32202
6	40522448	40522642	195	*	NA	Promoter (1-2kb)	40516336	40523933	7598	2	ENSG00000226454	6	1291
6	40715266	40715563	298	*	NA	Promoter (<=1kb)	40713411	40715363	1953	2	ENSG00000237947	6	0
6	40720852	40721018	167	*	NA	Distal Intergenic	40713411	40715363	1953	2	ENSG00000237947	6	-5489
6	40736121	40736448	328	*	NA	Distal Intergenic	40713411	40715363	1953	2	ENSG00000237947	6	-20758
6	40757955	40758361	407	*	NA	Distal Intergenic	40713411	40715363	1953	2	ENSG00000237947	6	-42592
6	40797304	40797517	214	*	NA	Distal Intergenic	40713411	40715363	1953	2	ENSG00000237947	6	-81941
6	40805534	40805747	214	*	NA	Distal Intergenic	40713411	40715363	1953	2	ENSG00000237947	6	-90171
6	41002730	41002950	221	*	NA	Distal Intergenic	41028373	41032987	4615	2	ENSG00000124602	6	30037
6	41034747	41035069	323	*	NA	Promoter (<=1kb)	41028371	41035135	6765	2	ENSG00000124602	6	66
6	41236361	41236566	206	*	NA	3' UTR	41239520	41239626	107	2	ENSG00000212176	6	3060
6	41242956	41243230	275	*	NA	Distal Intergenic	41239520	41239626	107	2	ENSG00000212176	6	-3330
6	41273761	41273959	199	*	NA	3' UTR	41269875	41270239	365	2	ENSG00000218809	6	-3522
6	41412692	41412905	214	*	NA	Distal Intergenic	41405819	41406561	743	1	ENSG00000280371	6	6873
6	41462176	41462331	156	*	NA	Intron (ENST00000691406/ENSG00000234753, intron 2 of 2)	41499033	41508727	9695	1	ENSG00000226917	6	-36702
6	41471672	41471882	211	*	NA	Intron (ENST00000691406/ENSG00000234753, intron 2 of 2)	41499033	41508727	9695	1	ENSG00000226917	6	-27151
6	41477918	41478149	232	*	NA	Intron (ENST00000691406/ENSG00000234753, intron 2 of 2)	41499033	41508727	9695	1	ENSG00000226917	6	-20884
6	41520031	41520313	283	*	NA	Promoter (1-2kb)	41518373	41519852	1480	1	ENSG00000226917	6	1658
6	41558012	41558172	161	*	NA	Intron (ENST00000307972/ENSG00000137166, intron 1 of 16)	41523895	41548621	24727	2	ENSG00000234753	6	-9391
6	41793334	41793572	239	*	NA	Promoter (1-2kb)	41791410	41791477	68	1	ENSG00000268745	6	1924
6	41904554	41904807	254	*	NA	Intron (ENST00000684631/ENSG00000288721, intron 4 of 9)	41789896	41895375	105480	2	ENSG00000164663	6	-9179
6	41951327	41951547	221	*	NA	Intron (ENST00000616010/ENSG00000112576, intron 2 of 4)	41934952	41941808	6857	2	ENSG00000112576	6	-9519
6	41961072	41961251	180	*	NA	Intron (ENST00000616010/ENSG00000112576, intron 2 of 4)	41934952	41941808	6857	2	ENSG00000112576	6	-19264
6	42066193	42066475	283	*	NA	Exon (ENST00000686935/ENSG00000137413, exon 6 of 9)	42055531	42080830	25300	1	ENSG00000137413	6	10662
6	42096230	42096452	223	*	NA	3' UTR	42055531	42080830	25300	1	ENSG00000137413	6	40699
6	42149186	42149345	160	*	NA	Distal Intergenic	42155406	42163418	8013	1	ENSG00000287363	6	-6061
6	42172519	42173008	490	*	NA	Promoter (<=1kb)	42173364	42180056	6693	1	ENSG00000048545	6	-356
6	42197202	42197441	240	*	NA	Promoter (2-3kb)	42183284	42194956	11673	2	ENSG00000112599	6	-2246
6	42211477	42211688	212	*	NA	Intron (ENST00000053468/ENSG00000048544, intron 4 of 6)	42206807	42217861	11055	2	ENSG00000048544	6	6173
6	42223881	42224149	269	*	NA	Distal Intergenic	42206807	42217861	11055	2	ENSG00000048544	6	-6020
6	42254771	42255014	244	*	NA	3' UTR	42206807	42217861	11055	2	ENSG00000048544	6	-36910
6	42289968	42290253	286	*	NA	Intron (ENST00000695948/ENSG00000124496, intron 4 of 17)	42206807	42217861	11055	2	ENSG00000048544	6	-72107
6	42351941	42352223	283	*	NA	Intron (ENST00000695948/ENSG00000124496, intron 3 of 17)	42228149	42451261	223113	2	ENSG00000124496	6	99038
6	42373337	42373587	251	*	NA	Intron (ENST00000695948/ENSG00000124496, intron 2 of 17)	42228149	42451261	223113	2	ENSG00000124496	6	77674
6	42374577	42374959	383	*	NA	Intron (ENST00000695948/ENSG00000124496, intron 2 of 17)	42228149	42451261	223113	2	ENSG00000124496	6	76302
6	42382127	42382284	158	*	NA	Intron (ENST00000695948/ENSG00000124496, intron 2 of 17)	42228149	42451261	223113	2	ENSG00000124496	6	68977
6	42419362	42419698	337	*	NA	Intron (ENST00000695948/ENSG00000124496, intron 2 of 17)	42228149	42451261	223113	2	ENSG00000124496	6	31563
6	42429971	42430122	152	*	NA	Intron (ENST00000695948/ENSG00000124496, intron 2 of 17)	42228149	42451261	223113	2	ENSG00000124496	6	21139
6	42441750	42441967	218	*	NA	Intron (ENST00000695948/ENSG00000124496, intron 2 of 17)	42228149	42451261	223113	2	ENSG00000124496	6	9294
6	42446034	42446272	239	*	NA	Intron (ENST00000695948/ENSG00000124496, intron 2 of 17)	42228149	42451261	223113	2	ENSG00000124496	6	4989
6	42485265	42485422	158	*	NA	Distal Intergenic	42499710	42500022	313	1	ENSG00000237107	6	-14288
6	42535885	42536146	262	*	NA	Distal Intergenic	42564029	42693505	129477	1	ENSG00000024048	6	-27883
6	42795227	42795390	164	*	NA	Intron (ENST00000314073/ENSG00000112624, intron 1 of 12)	42782052	42868556	86505	1	ENSG00000112624	6	13175
6	42831793	42831947	155	*	NA	Intron (ENST00000314073/ENSG00000112624, intron 6 of 12)	42821056	42868558	47503	1	ENSG00000112624	6	10737
6	42859678	42859891	214	*	NA	Intron (ENST00000314073/ENSG00000112624, intron 10 of 12)	42879616	42889900	10285	1	ENSG00000146223	6	-19725
6	42869805	42870042	238	*	NA	Distal Intergenic	42879616	42889900	10285	1	ENSG00000146223	6	-9574
6	42903266	42903426	161	*	NA	Promoter (<=1kb)	42893761	42903072	9312	2	ENSG00000288010	6	-194
6	42907413	42907584	172	*	NA	Distal Intergenic	42893761	42903072	9312	2	ENSG00000288010	6	-4341
6	42968290	42968530	241	*	NA	Exon (ENST00000304611/ENSG00000124587, exon 7 of 17)	42960754	42963880	3127	1	ENSG00000124713	6	7536
6	43030508	43030827	320	*	NA	Promoter (2-3kb)	43033152	43034156	1005	1	ENSG00000124541	6	-2325
6	43035708	43036014	307	*	NA	Promoter (<=1kb)	43036196	43036500	305	2	ENSG00000240625	6	486
6	43050127	43050462	336	*	NA	Promoter (1-2kb)	43037859	43048343	10485	2	ENSG00000044090	6	-1784
6	43106398	43106559	162	*	NA	Intron (ENST00000476760/ENSG00000112655, intron 1 of 1)	43130591	43139243	8653	1	ENSG00000112655	6	-24032
6	43122255	43122499	245	*	NA	Intron (ENST00000476760/ENSG00000112655, intron 1 of 1)	43130591	43139243	8653	1	ENSG00000112655	6	-8092
6	43125365	43125550	186	*	NA	Intron (ENST00000476760/ENSG00000112655, intron 1 of 1)	43130591	43139243	8653	1	ENSG00000112655	6	-5041
6	43127248	43127418	171	*	NA	Intron (ENST00000476760/ENSG00000112655, intron 1 of 1)	43130591	43139243	8653	1	ENSG00000112655	6	-3173
6	43146986	43147191	206	*	NA	Promoter (2-3kb)	43144300	43161036	16737	1	ENSG00000112655	6	2686
6	43205994	43206209	216	*	NA	Promoter (<=1kb)	43206083	43215324	9242	1	ENSG00000112659	6	0
6	43243858	43244090	233	*	NA	Promoter (<=1kb)	43243481	43288258	44778	1	ENSG00000146216	6	377
6	43281594	43281842	249	*	NA	Intron (ENST00000259750/ENSG00000146216, intron 13 of 14)	43295694	43299520	3827	1	ENSG00000137204	6	-13852
6	43330427	43330696	270	*	NA	Promoter (1-2kb)	43307134	43331856	24723	2	ENSG00000171467	6	1160
6	43355273	43355526	254	*	NA	Exon (ENST00000605935/ENSG00000171467, exon 4 of 10)	43363479	43364219	741	1	ENSG00000179157	6	-7953
6	43358489	43358801	313	*	NA	Intron (ENST00000605935/ENSG00000171467, intron 2 of 9)	43363479	43364219	741	1	ENSG00000179157	6	-4678
6	43391497	43391768	272	*	NA	Intron (ENST00000657856/ENSG00000287055, intron 1 of 5)	43403815	43408341	4527	2	ENSG00000287266	6	16573
6	43464251	43464502	252	*	NA	Distal Intergenic	43450354	43456632	6279	2	ENSG00000171462	6	-7619
6	43506700	43507136	437	*	NA	Promoter (2-3kb)	43509702	43520310	10609	1	ENSG00000171453	6	-2566
6	43534941	43535219	279	*	NA	Intron (ENST00000646700/ENSG00000171453, intron 8 of 10)	43538822	43539703	882	2	ENSG00000219470	6	4484
6	43570075	43570276	202	*	NA	Intron (ENST00000265351/ENSG00000124571, intron 5 of 31)	43570930	43575985	5056	2	ENSG00000124571	6	5709
6	43708211	43708473	263	*	NA	Promoter (1-2kb)	43705949	43706751	803	2	ENSG00000218107	6	-1460
6	43708924	43709087	164	*	NA	Promoter (2-3kb)	43705949	43706751	803	2	ENSG00000218107	6	-2173
6	43746831	43747157	327	*	NA	Distal Intergenic	43722786	43737834	15049	2	ENSG00000236961	6	-8997
6	43823485	43823682	198	*	NA	Intron (ENST00000637813/ENSG00000283573, intron 2 of 2)	43803193	43842625	39433	1	ENSG00000283573	6	20292
6	43824021	43824245	225	*	NA	Intron (ENST00000637813/ENSG00000283573, intron 2 of 2)	43803193	43842625	39433	1	ENSG00000283573	6	20828
6	43858383	43858643	261	*	NA	Distal Intergenic	43851757	43852333	577	2	ENSG00000223469	6	-6050
6	43867942	43868147	206	*	NA	Distal Intergenic	43851757	43852333	577	2	ENSG00000223469	6	-15609
6	43893159	43893362	204	*	NA	Promoter (2-3kb)	43891045	43938212	47168	1	ENSG00000289313	6	2114
6	43940794	43941275	482	*	NA	Intron (ENST00000687843/ENSG00000237686, intron 4 of 4)	43990798	43999561	8764	1	ENSG00000289609	6	-49523
6	44024881	44025136	256	*	NA	Intron (ENST00000687843/ENSG00000237686, intron 1 of 4)	43997182	44003649	6468	2	ENSG00000237686	6	-21232
6	44030618	44030976	359	*	NA	Intron (ENST00000687843/ENSG00000237686, intron 1 of 4)	43997182	44003649	6468	2	ENSG00000237686	6	-26969
6	44031096	44031331	236	*	NA	Intron (ENST00000687843/ENSG00000237686, intron 1 of 4)	43997182	44003649	6468	2	ENSG00000237686	6	-27447
6	44047860	44048071	212	*	NA	Intron (ENST00000687843/ENSG00000237686, intron 1 of 4)	44058792	44089288	30497	1	ENSG00000231881	6	-10721
6	44103594	44103800	207	*	NA	Distal Intergenic	44090787	44095585	4799	2	ENSG00000287562	6	-8009
6	44158645	44159080	436	*	NA	Promoter (<=1kb)	44158811	44172349	13539	1	ENSG00000137225	6	0
6	44170941	44171274	334	*	NA	Intron (ENST00000532171/ENSG00000137225, intron 5 of 5)	44176551	44181321	4771	1	ENSG00000137225	6	-5277
6	44180672	44181231	560	*	NA	Exon (ENST00000398776/ENSG00000137225, exon 17 of 23)	44176616	44183267	6652	1	ENSG00000137225	6	4056
6	44200595	44200918	324	*	NA	Distal Intergenic	44209766	44210063	298	1	ENSG00000265439	6	-8848
6	44211723	44211889	167	*	NA	Promoter (1-2kb)	44209766	44210063	298	1	ENSG00000265439	6	1957
6	44291848	44292233	386	*	NA	Intron (ENST00000438774/ENSG00000178233, intron 2 of 2)	44278734	44297698	18965	2	ENSG00000146221	6	5465
6	44301184	44301340	157	*	NA	Promoter (<=1kb)	44300572	44301420	849	2	ENSG00000124608	6	80
6	44310341	44310527	187	*	NA	Promoter (2-3kb)	44298731	44313347	14617	2	ENSG00000124608	6	2820
6	44334032	44334256	225	*	NA	Intron (ENST00000505802/ENSG00000272442, intron 3 of 9)	44342650	44380179	37530	1	ENSG00000249481	6	-8394
6	44371763	44371995	233	*	NA	Intron (ENST00000505802/ENSG00000272442, intron 8 of 9)	44387706	44450425	62720	1	ENSG00000096401	6	-15711
6	44384072	44384403	332	*	NA	Distal Intergenic	44387706	44450425	62720	1	ENSG00000096401	6	-3303
6	44401139	44401374	236	*	NA	Intron (ENST00000371477/ENSG00000096401, intron 5 of 15)	44387706	44450425	62720	1	ENSG00000096401	6	13433
6	44452100	44452270	171	*	NA	Distal Intergenic	44435641	44435722	82	1	ENSG00000266619	6	16459
6	44473990	44474213	224	*	NA	Distal Intergenic	44435641	44435722	82	1	ENSG00000266619	6	38349
6	44522772	44523024	253	*	NA	Promoter (<=1kb)	44523147	44526743	3597	1	ENSG00000237530	6	-123
6	44553478	44553689	212	*	NA	Promoter (1-2kb)	44551577	44553281	1705	1	ENSG00000279076	6	1901
6	44561426	44561686	261	*	NA	Distal Intergenic	44551577	44553281	1705	1	ENSG00000279076	6	9849
6	44630378	44630719	342	*	NA	Distal Intergenic	44551577	44553281	1705	1	ENSG00000279076	6	78801
6	44701963	44702219	257	*	NA	Distal Intergenic	44727921	44830188	102268	1	ENSG00000286417	6	-25702
6	44702927	44703104	178	*	NA	Distal Intergenic	44727921	44830188	102268	1	ENSG00000286417	6	-24817
6	44789561	44789873	313	*	NA	Intron (ENST00000671451/ENSG00000286417, intron 1 of 2)	44727921	44830188	102268	1	ENSG00000286417	6	61640
6	45421571	45421830	260	*	NA	Promoter (<=1kb)	45421079	45422005	927	2	ENSG00000271857	6	175
6	45422167	45422391	225	*	NA	Promoter (<=1kb)	45422099	45550976	128878	1	ENSG00000124813	6	68
6	45740765	45740962	198	*	NA	Distal Intergenic	45573346	45576770	3425	2	ENSG00000261080	6	-163995
6	45825289	45825440	152	*	NA	Distal Intergenic	45932694	45937464	4771	2	ENSG00000112782	6	112024
6	45902346	45902510	165	*	NA	3' UTR	45932694	45937464	4771	2	ENSG00000112782	6	34954
6	45946613	45946779	167	*	NA	Intron (ENST00000644878/ENSG00000112782, intron 3 of 5)	45880907	45937601	56695	2	ENSG00000112782	6	-9012
6	46016022	46016194	173	*	NA	Promoter (<=1kb)	45898456	46015860	117405	2	ENSG00000112782	6	-162
6	46990350	46990530	181	*	NA	Distal Intergenic	47000033	47001972	1940	2	ENSG00000153292	6	11442
6	47453661	47453814	154	*	NA	Distal Intergenic	47477789	47627263	149475	1	ENSG00000198087	6	-23975
6	49027093	49027256	164	*	NA	Distal Intergenic	49077712	49078051	340	2	ENSG00000218337	6	50795
6	50586142	50586342	201	*	NA	Distal Intergenic	50587607	50636865	49259	2	ENSG00000230472	6	50523
6	50706778	50707005	228	*	NA	Distal Intergenic	50713526	50773033	59508	1	ENSG00000008197	6	-6521
6	50720508	50720663	156	*	NA	Promoter (2-3kb)	50718042	50751274	33233	1	ENSG00000008197	6	2466
6	51224762	51224973	212	*	NA	Distal Intergenic	51385282	51385849	568	2	ENSG00000270306	6	160876
6	51922485	51922695	211	*	NA	Intron (ENST00000371117/ENSG00000170927, intron 37 of 66)	51975673	51975959	287	1	ENSG00000240641	6	-52978
6	52074781	52074988	208	*	NA	Intron (ENST00000371117/ENSG00000170927, intron 6 of 66)	51720849	52087610	366762	2	ENSG00000170927	6	12622
6	52108099	52108275	177	*	NA	Distal Intergenic	51615299	52087613	472315	2	ENSG00000170927	6	-20486
6	52323413	52323614	202	*	NA	Distal Intergenic	52361421	52403549	42129	1	ENSG00000170915	6	-37807
6	52506190	52506348	159	*	NA	Intron (ENST00000637353/ENSG00000096093, intron 10 of 10)	52522989	52529886	6898	1	ENSG00000096093	6	-16641
6	52509443	52509652	210	*	NA	Exon (ENST00000182527/ENSG00000065308, exon 5 of 11)	52522989	52529886	6898	1	ENSG00000096093	6	-13337
6	52534812	52535034	223	*	NA	Intron (ENST00000182527/ENSG00000065308, intron 2 of 10)	52522989	52529886	6898	1	ENSG00000096093	6	11823
6	52558114	52558334	221	*	NA	Intron (ENST00000182527/ENSG00000065308, intron 1 of 10)	52576787	52584001	7215	1	ENSG00000225791	6	-18453
6	52564330	52564597	268	*	NA	Intron (ENST00000182527/ENSG00000065308, intron 1 of 10)	52576787	52584001	7215	1	ENSG00000225791	6	-12190
6	52598139	52598459	321	*	NA	Intron (ENST00000667402/ENSG00000225791, intron 2 of 2)	52577634	52589888	12255	1	ENSG00000225791	6	20505
6	52943186	52943383	198	*	NA	Intron (ENST00000448991/ENSG00000291036, intron 5 of 5)	52939906	52957521	17616	2	ENSG00000243236	6	14138
6	53052394	53052689	296	*	NA	Promoter (<=1kb)	53051991	53073638	21648	1	ENSG00000112146	6	403
6	53091443	53091647	205	*	NA	Promoter (<=1kb)	53090961	53091257	297	1	ENSG00000242865	6	482
6	53183111	53183269	159	*	NA	Distal Intergenic	53196720	53197159	440	2	ENSG00000219074	6	13890
6	53195976	53196175	200	*	NA	Promoter (<=1kb)	53196720	53197159	440	2	ENSG00000219074	6	984
6	53271325	53271580	256	*	NA	Intron (ENST00000370918/ENSG00000012660, intron 7 of 8)	53276993	53277071	79	1	ENSG00000264056	6	-5413
6	53287755	53287933	179	*	NA	Exon (ENST00000370918/ENSG00000012660, exon 4 of 9)	53276993	53277071	79	1	ENSG00000264056	6	10762
6	53300596	53300969	374	*	NA	Intron (ENST00000370918/ENSG00000012660, intron 1 of 8)	53276993	53277071	79	1	ENSG00000264056	6	23603
6	53326376	53326614	239	*	NA	Intron (ENST00000370918/ENSG00000012660, intron 1 of 8)	53336943	53337346	404	2	ENSG00000217527	6	10732
6	53509707	53509975	269	*	NA	Promoter (<=1kb)	53497341	53510448	13108	2	ENSG00000001084	6	473
6	53521801	53521955	155	*	NA	Promoter (<=1kb)	53514207	53522779	8573	2	ENSG00000001084	6	824
6	53695169	53695349	181	*	NA	Intron (ENST00000701539/ENSG00000235899, intron 5 of 5)	53647916	53665756	17841	2	ENSG00000124743	6	-29413
6	53707216	53707465	250	*	NA	Downstream (<=300bp)	53740749	53747022	6274	2	ENSG00000227885	6	39557
6	53725599	53725753	155	*	NA	Distal Intergenic	53740749	53747022	6274	2	ENSG00000227885	6	21269
6	53725989	53726243	255	*	NA	Distal Intergenic	53740749	53747022	6274	2	ENSG00000227885	6	20779
6	53729194	53729402	209	*	NA	Distal Intergenic	53740749	53747022	6274	2	ENSG00000227885	6	17620
6	54295039	54295307	269	*	NA	Distal Intergenic	54307859	54326840	18982	1	ENSG00000137251	6	-12552
6	55239832	55240010	179	*	NA	Intron (ENST00000615358/ENSG00000137252, intron 2 of 7)	55174515	55282617	108103	1	ENSG00000137252	6	65317
6	55608972	55609172	201	*	NA	Distal Intergenic	55434486	55579197	144712	2	ENSG00000146151	6	-29775
6	56672141	56672325	185	*	NA	Intron (ENST00000312431/ENSG00000151914, intron 6 of 94)	56572127	56693303	121177	2	ENSG00000151914	6	20978
6	56916561	56916713	153	*	NA	Intron (ENST00000680361/ENSG00000151914, intron 2 of 103)	56945730	56945836	107	1	ENSG00000200224	6	-29017
6	57233554	57233718	165	*	NA	Distal Intergenic	57186992	57222307	35316	2	ENSG00000112210	6	-11247
6	57317480	57317860	381	*	NA	Promoter (<=1kb)	57317624	57326363	8740	1	ENSG00000146143	6	0
6	57599006	57599235	230	*	NA	Intron (ENST00000615550/ENSG00000146143, intron 10 of 13)	57532411	57587111	54701	1	ENSG00000146143	6	66595
6	57931943	57932109	167	*	NA	Promoter (1-2kb)	57919784	57930291	10508	2	ENSG00000239650	6	-1652
6	58232241	58232465	225	*	NA	Intron (ENST00000670654/ENSG00000225096, intron 5 of 6)	58119741	58121029	1289	2	ENSG00000214561	6	-111212
6	61163472	61163634	163	*	NA	Distal Intergenic	61240898	61241311	414	1	ENSG00000220030	6	-77264
6	62803035	62803357	323	*	NA	Distal Intergenic	62611153	62611327	175	2	ENSG00000262566	6	-191708
6	63384490	63384658	169	*	NA	Intron (ENST00000701584/ENSG00000289911, intron 3 of 5)	63392222	63392606	385	1	ENSG00000218617	6	-7564
6	63584537	63584790	254	*	NA	Distal Intergenic	63576881	63580174	3294	1	ENSG00000112245	6	7656
6	64448050	64448668	619	*	NA	Intron (ENST00000503581/ENSG00000188107, intron 26 of 42)	64377795	64412779	34985	1	ENSG00000232120	6	70255
6	64999487	64999898	412	*	NA	Intron (ENST00000503581/ENSG00000188107, intron 13 of 42)	64733199	64733837	639	2	ENSG00000243828	6	-265650
6	65971571	65971768	198	*	NA	Distal Intergenic	66093431	66094909	1479	2	ENSG00000218890	6	123141
6	66489288	66489482	195	*	NA	Distal Intergenic	66710242	66710827	586	2	ENSG00000270521	6	221345
6	68079696	68079927	232	*	NA	Intron (ENST00000647954/ENSG00000285838, intron 2 of 2)	68055351	68060502	5152	1	ENSG00000223504	6	24345
6	68284198	68284428	231	*	NA	Intron (ENST00000445346/ENSG00000226497, intron 2 of 3)	68226972	68329899	102928	2	ENSG00000226497	6	45471
6	69093091	69093259	169	*	NA	Intron (ENST00000370598/ENSG00000135298, intron 17 of 31)	69232406	69389505	157100	1	ENSG00000135298	6	-139147
6	69179831	69180003	173	*	NA	Intron (ENST00000370598/ENSG00000135298, intron 17 of 31)	69232406	69389505	157100	1	ENSG00000135298	6	-52403
6	70216895	70217112	218	*	NA	3' UTR	70222758	70242156	19399	1	ENSG00000253809	6	-5646
6	70280761	70281007	247	*	NA	Promoter (<=1kb)	70216743	70280477	63735	2	ENSG00000112280	6	-284
6	70879876	70880178	303	*	NA	Intron (ENST00000230053/ENSG00000112309, intron 2 of 3)	70857213	70956429	99217	2	ENSG00000112309	6	76251
6	71028116	71028441	326	*	NA	Promoter (<=1kb)	71028582	71058476	29895	1	ENSG00000287939	6	-141
6	71239756	71239946	191	*	NA	Promoter (1-2kb)	71238743	71240947	2205	1	ENSG00000287380	6	1013
6	71262935	71263098	164	*	NA	Intron (ENST00000710850/ENSG00000233237, intron 3 of 4)	71251758	71252988	1231	1	ENSG00000276127	6	11177
6	71270616	71270850	235	*	NA	Intron (ENST00000710850/ENSG00000233237, intron 3 of 4)	71221457	71284932	63476	2	ENSG00000233237	6	14082
6	71419387	71419582	196	*	NA	Promoter (<=1kb)	71343427	71420130	76704	2	ENSG00000233237	6	548
6	72080553	72080763	211	*	NA	Intron (ENST00000521978/ENSG00000079841, intron 2 of 33)	72182752	72401088	218337	1	ENSG00000079841	6	-101989
6	72098353	72098570	218	*	NA	Intron (ENST00000521978/ENSG00000079841, intron 3 of 33)	72182752	72401088	218337	1	ENSG00000079841	6	-84182
6	73209322	73209663	342	*	NA	Promoter (<=1kb)	73209083	73210080	998	2	ENSG00000251360	6	417
6	73262859	73263015	157	*	NA	Promoter (<=1kb)	73242055	73263172	21118	2	ENSG00000135314	6	157
6	73274936	73275210	275	*	NA	Exon (ENST00000484801/ENSG00000135314, exon 3 of 3)	73268051	73294718	26668	1	ENSG00000229852	6	6885
6	73275965	73276164	200	*	NA	Exon (ENST00000442007/ENSG00000229852, exon 3 of 3)	73268051	73294718	26668	1	ENSG00000229852	6	7914
6	73308119	73308342	224	*	NA	Promoter (1-2kb)	73274139	73310143	36005	2	ENSG00000135314	6	1801
6	73335343	73335597	255	*	NA	Distal Intergenic	73327524	73329017	1494	1	ENSG00000226840	6	7819
6	73362326	73362693	368	*	NA	Promoter (<=1kb)	73362658	73364171	1514	1	ENSG00000203908	6	0
6	73469381	73469585	205	*	NA	Intron (ENST00000415954/ENSG00000135297, intron 3 of 12)	73466238	73502427	36190	1	ENSG00000135297	6	3143
6	73473069	73473230	162	*	NA	Promoter (<=1kb)	73473553	73480171	6619	1	ENSG00000135297	6	-323
6	73475731	73475978	248	*	NA	Promoter (2-3kb)	73473553	73480171	6619	1	ENSG00000135297	6	2178
6	73478950	73479171	222	*	NA	Intron (ENST00000415954/ENSG00000135297, intron 4 of 12)	73473553	73480171	6619	1	ENSG00000135297	6	5397
6	73493147	73493630	484	*	NA	Promoter (<=1kb)	73492025	73492742	718	2	ENSG00000156508	6	-405
6	73504620	73504830	211	*	NA	3' UTR	73497368	73502427	5060	1	ENSG00000135297	6	7252
6	73529916	73530110	195	*	NA	Intron (ENST00000431108/ENSG00000229862, intron 2 of 2)	73526744	73526879	136	2	ENSG00000223967	6	-3037
6	73530697	73530945	249	*	NA	Intron (ENST00000431108/ENSG00000229862, intron 2 of 2)	73526744	73526879	136	2	ENSG00000223967	6	-3818
6	73531134	73531374	241	*	NA	Intron (ENST00000431108/ENSG00000229862, intron 2 of 2)	73526744	73526879	136	2	ENSG00000223967	6	-4255
6	73589851	73590302	452	*	NA	Distal Intergenic	73570461	73571961	1501	2	ENSG00000289286	6	-17890
6	74182992	74183283	292	*	NA	Intron (ENST00000435946/ENSG00000223786, intron 1 of 3)	74282266	74282660	395	1	ENSG00000217178	6	-98983
6	74799132	74799341	210	*	NA	Distal Intergenic	74849077	74850484	1408	2	ENSG00000219736	6	51143
6	74888874	74889081	208	*	NA	Distal Intergenic	74849077	74850484	1408	2	ENSG00000219736	6	-38390
6	74904194	74904502	309	*	NA	Distal Intergenic	74849077	74850484	1408	2	ENSG00000219736	6	-53710
6	75741642	75741809	168	*	NA	Promoter (2-3kb)	75744275	75744840	566	1	ENSG00000285401	6	-2466
6	75761869	75762190	322	*	NA	Intron (ENST00000663400/ENSG00000196586, intron 1 of 26)	75768059	75768158	100	2	ENSG00000252156	6	5968
6	75780857	75781034	178	*	NA	Intron (ENST00000663400/ENSG00000196586, intron 1 of 26)	75768059	75768158	100	2	ENSG00000252156	6	-12699
6	75784471	75784764	294	*	NA	Intron (ENST00000663400/ENSG00000196586, intron 1 of 26)	75768059	75768158	100	2	ENSG00000252156	6	-16313
6	75817048	75817212	165	*	NA	Promoter (<=1kb)	75817516	75915217	97702	1	ENSG00000196586	6	-304
6	76166265	76166479	215	*	NA	Distal Intergenic	76092834	76092940	107	1	ENSG00000222652	6	73431
6	77063515	77063883	369	*	NA	Intron (ENST00000669724/ENSG00000271945, intron 2 of 3)	77343557	77343654	98	1	ENSG00000276064	6	-279674
6	77333975	77334245	271	*	NA	Distal Intergenic	77343557	77343654	98	1	ENSG00000276064	6	-9312
6	77368780	77369161	382	*	NA	Distal Intergenic	77343557	77343654	98	1	ENSG00000276064	6	25223
6	78052788	78052943	156	*	NA	Distal Intergenic	77690656	77924759	234104	1	ENSG00000269964	6	362132
6	78646875	78647330	456	*	NA	Distal Intergenic	78604467	78606036	1570	2	ENSG00000230309	6	-40839
6	78694574	78695075	502	*	NA	Distal Intergenic	78604467	78606036	1570	2	ENSG00000230309	6	-88538
6	78807691	78807887	197	*	NA	Distal Intergenic	78809715	78813303	3589	2	ENSG00000229495	6	5416
6	79261640	79261856	217	*	NA	Distal Intergenic	79278105	79278427	323	2	ENSG00000220154	6	16571
6	79284819	79285177	359	*	NA	Distal Intergenic	79278105	79278427	323	2	ENSG00000220154	6	-6392
6	79585938	79586144	207	*	NA	Distal Intergenic	79573877	79575530	1654	1	ENSG00000279659	6	12061
6	79686838	79687147	310	*	NA	Intron (ENST00000369838/ENSG00000198478, intron 2 of 3)	79631329	79703655	72327	1	ENSG00000198478	6	55509
6	80075692	80075966	275	*	NA	Promoter (2-3kb)	80077729	80078362	634	2	ENSG00000217377	6	2396
6	80359220	80359383	164	*	NA	Distal Intergenic	80355424	80356859	1436	1	ENSG00000272129	6	3796
6	81627412	81627564	153	*	NA	Intron (ENST00000412306/ENSG00000112773, intron 1 of 2)	81622200	81622319	120	1	ENSG00000212336	6	5212
6	81869473	81869781	309	*	NA	Intron (ENST00000667666/ENSG00000226453, intron 3 of 3)	81844604	81860397	15794	2	ENSG00000226453	6	-9076
6	82151188	82151425	238	*	NA	Intron (ENST00000667666/ENSG00000226453, intron 1 of 3)	81844604	82160755	316152	2	ENSG00000226453	6	9330
6	82887514	82887668	155	*	NA	Distal Intergenic	82892467	82894033	1567	2	ENSG00000118420	6	6365
6	83025632	83025827	196	*	NA	Intron (ENST00000369747/ENSG00000118420, intron 5 of 9)	83017182	83057969	40788	2	ENSG00000118420	6	32142
6	83071273	83071498	226	*	NA	Intron (ENST00000237163/ENSG00000083097, intron 1 of 39)	83067671	83168471	100801	1	ENSG00000083097	6	3602
6	83148192	83148358	167	*	NA	3' UTR	83153392	83154273	882	1	ENSG00000083097	6	-5034
6	83362427	83362603	177	*	NA	Intron (ENST00000369705/ENSG00000065833, intron 3 of 13)	83392416	83393409	994	1	ENSG00000219951	6	-29813
6	83495840	83496118	279	*	NA	Distal Intergenic	83512534	83525704	13171	1	ENSG00000146250	6	-16416
6	83570913	83571146	234	*	NA	Intron (ENST00000521485/ENSG00000065609, intron 26 of 29)	83575181	83580506	5326	2	ENSG00000065609	6	9360
6	83878406	83878569	164	*	NA	Intron (ENST00000369679/ENSG00000065615, intron 2 of 4)	83859689	83967423	107735	1	ENSG00000065615	6	18717
6	84033834	84034060	227	*	NA	Promoter (<=1kb)	84033772	84090881	57110	1	ENSG00000135324	6	62
6	84699629	84699921	293	*	NA	Promoter (2-3kb)	84697512	84709504	11993	1	ENSG00000228290	6	2117
6	84767279	84767442	164	*	NA	Promoter (1-2kb)	84769010	84770219	1210	1	ENSG00000287294	6	-1568
6	85126823	85127308	486	*	NA	Distal Intergenic	85155667	85167749	12083	1	ENSG00000220291	6	-28359
6	85599645	85600143	499	*	NA	Intron (ENST00000681965/ENSG00000271793, intron 8 of 35)	85505798	85594156	88359	2	ENSG00000135317	6	-5489
6	85627015	85627227	213	*	NA	Intron (ENST00000681965/ENSG00000271793, intron 2 of 35)	85504776	85637296	132521	2	ENSG00000271793	6	10069
6	85633047	85633332	286	*	NA	Intron (ENST00000681965/ENSG00000271793, intron 2 of 35)	85504776	85637296	132521	2	ENSG00000271793	6	3964
6	85841077	85841279	203	*	NA	Distal Intergenic	85868953	85869464	512	1	ENSG00000218766	6	-27674
6	86057502	86057765	264	*	NA	Distal Intergenic	86086415	86087134	720	2	ENSG00000220069	6	29369
6	86891673	86891886	214	*	NA	Distal Intergenic	86897118	86897421	304	1	ENSG00000217769	6	-5232
6	86980276	86980465	190	*	NA	Intron (ENST00000305344/ENSG00000168830, intron 1 of 1)	86970466	86971193	728	1	ENSG00000214457	6	9810
6	87015463	87015848	386	*	NA	Exon (ENST00000305344/ENSG00000168830, exon 2 of 2)	87000045	87000291	247	2	ENSG00000217169	6	-15172
6	87180976	87181399	424	*	NA	Intron (ENST00000699914/ENSG00000188994, intron 4 of 10)	87173368	87174303	936	2	ENSG00000218313	6	-6673
6	87234276	87234503	228	*	NA	Promoter (<=1kb)	87233427	87258771	25345	1	ENSG00000188994	6	849
6	87239030	87239296	267	*	NA	Intron (ENST00000699914/ENSG00000188994, intron 8 of 10)	87233427	87258771	25345	1	ENSG00000188994	6	5603
6	87676664	87676891	228	*	NA	Intron (ENST00000257787/ENSG00000135334, intron 3 of 4)	87700510	87701525	1016	2	ENSG00000135334	6	24634
6	87763664	87763862	199	*	NA	Distal Intergenic	87720915	87721018	104	1	ENSG00000238628	6	42749
6	87796678	87796902	225	*	NA	Distal Intergenic	87826173	87826285	113	2	ENSG00000207131	6	29383
6	87874821	87875024	204	*	NA	Distal Intergenic	87891424	87891869	446	1	ENSG00000271114	6	-16400
6	87925572	87925798	227	*	NA	Distal Intergenic	87891424	87891869	446	1	ENSG00000271114	6	34148
6	88068333	88068572	240	*	NA	Distal Intergenic	88059453	88066832	7380	1	ENSG00000118434	6	8880
6	88167453	88167719	267	*	NA	Promoter (1-2kb)	88139864	88166347	26484	2	ENSG00000118432	6	-1106
6	88390986	88391312	327	*	NA	Intron (ENST00000648572/ENSG00000234426, intron 1 of 6)	88378280	88385447	7168	1	ENSG00000286871	6	12706
6	88466174	88466340	167	*	NA	Distal Intergenic	88303275	88442928	139654	2	ENSG00000234426	6	-23246
6	88556777	88557009	233	*	NA	Distal Intergenic	88303275	88442928	139654	2	ENSG00000234426	6	-113849
6	88946644	88946899	256	*	NA	Intron (ENST00000369485/ENSG00000111880, intron 1 of 15)	88612719	88963409	350691	2	ENSG00000111880	6	16510
6	89024856	89025077	222	*	NA	Distal Intergenic	89001548	89001814	267	1	ENSG00000220130	6	23308
6	89089033	89089273	241	*	NA	Promoter (1-2kb)	89090946	89091242	297	1	ENSG00000264017	6	-1673
6	89092777	89092971	195	*	NA	Promoter (1-2kb)	89090946	89091242	297	1	ENSG00000264017	6	1831
6	89136367	89136637	271	*	NA	Intron (ENST00000664569/ENSG00000288009, intron 2 of 2)	89130887	89145879	14993	2	ENSG00000288009	6	9242
6	89155328	89155615	288	*	NA	Intron (ENST00000275072/ENSG00000146281, intron 4 of 6)	89146055	89165565	19511	1	ENSG00000146281	6	9273
6	89205939	89206172	234	*	NA	Intron (ENST00000454853/ENSG00000146276, intron 1 of 9)	89205471	89217261	11791	2	ENSG00000146276	6	11089
6	89208819	89209025	207	*	NA	Intron (ENST00000454853/ENSG00000146276, intron 1 of 9)	89205471	89217261	11791	2	ENSG00000146276	6	8236
6	89270080	89270345	266	*	NA	Promoter (<=1kb)	89257208	89269353	12146	2	ENSG00000111886	6	-727
6	89474516	89474859	344	*	NA	Intron (ENST00000339746/ENSG00000135299, intron 1 of 15)	89478141	89478433	293	1	ENSG00000239316	6	-3282
6	89478376	89478606	231	*	NA	Promoter (<=1kb)	89478141	89478433	293	1	ENSG00000239316	6	235
6	89566295	89566575	281	*	NA	Promoter (<=1kb)	89566930	89627678	60749	1	ENSG00000135299	6	-355
6	89586362	89586574	213	*	NA	Intron (ENST00000339746/ENSG00000135299, intron 2 of 15)	89602993	89631477	28485	1	ENSG00000135299	6	-16419
6	89779781	89779993	213	*	NA	Intron (ENST00000369393/ENSG00000112159, intron 11 of 101)	89797598	89797877	280	1	ENSG00000220871	6	-17605
6	89780712	89780928	217	*	NA	Exon (ENST00000700655/ENSG00000112159, exon 10 of 10)	89797598	89797877	280	1	ENSG00000220871	6	-16670
6	89838239	89838449	211	*	NA	Promoter (2-3kb)	89841329	89841424	96	1	ENSG00000199630	6	-2880
6	89942595	89942912	318	*	NA	Intron (ENST00000257749/ENSG00000112182, intron 7 of 8)	89950116	89951989	1874	1	ENSG00000226455	6	-7204
6	90005107	90005312	206	*	NA	Intron (ENST00000257749/ENSG00000112182, intron 6 of 8)	90008090	90008827	738	2	ENSG00000112182	6	3515
6	90011717	90011946	230	*	NA	Promoter (2-3kb)	90008090	90008827	738	2	ENSG00000112182	6	-2890
6	90096691	90096970	280	*	NA	Exon (ENST00000695953/ENSG00000112182, exon 4 of 7)	90116700	90117105	406	2	ENSG00000218730	6	20135
6	90138071	90138296	226	*	NA	Intron (ENST00000257749/ENSG00000112182, intron 4 of 8)	90116700	90117105	406	2	ENSG00000218730	6	-20966
6	90150690	90150944	255	*	NA	Intron (ENST00000257749/ENSG00000112182, intron 4 of 8)	90116700	90117105	406	2	ENSG00000218730	6	-33585
6	90218601	90219034	434	*	NA	Promoter (<=1kb)	90089054	90218245	129192	2	ENSG00000112182	6	-356
6	90310683	90310989	307	*	NA	Promoter (1-2kb)	90312742	90312833	92	1	ENSG00000266760	6	-1753
6	90403648	90403872	225	*	NA	Distal Intergenic	90376124	90377039	916	1	ENSG00000289988	6	27524
6	90405270	90405502	233	*	NA	Distal Intergenic	90376124	90377039	916	1	ENSG00000289988	6	29146
6	92194072	92194364	293	*	NA	Distal Intergenic	92002610	92180156	177547	2	ENSG00000285961	6	-13916
6	92420921	92421117	197	*	NA	Distal Intergenic	92387841	92388827	987	2	ENSG00000261038	6	-32094
6	92576776	92577274	499	*	NA	Distal Intergenic	92631066	92633268	2203	2	ENSG00000288101	6	55994
6	95262422	95262658	237	*	NA	Distal Intergenic	95504182	95504496	315	1	ENSG00000219627	6	-241524
6	96530888	96531067	180	*	NA	Intron (ENST00000369278/ENSG00000014123, intron 6 of 18)	96521806	96555276	33471	1	ENSG00000014123	6	9082
6	96788753	96789000	248	*	NA	Intron (ENST00000442184/ENSG00000224384, intron 1 of 2)	96785137	96795821	10685	1	ENSG00000224384	6	3616
6	97060322	97060519	198	*	NA	Intron (ENST00000536676/ENSG00000186231, intron 3 of 9)	97064628	97114179	49552	1	ENSG00000186231	6	-4109
6	97244866	97245023	158	*	NA	Intron (ENST00000275053/ENSG00000146263, intron 11 of 24)	97245979	97263352	17374	2	ENSG00000146263	6	18329
6	97762605	97762760	156	*	NA	Intron (ENST00000669069/ENSG00000271860, intron 7 of 11)	97710953	97717197	6245	2	ENSG00000226207	6	-45408
6	99265459	99265689	231	*	NA	Distal Intergenic	99280735	99284212	3478	2	ENSG00000146267	6	18523
6	99284419	99284863	445	*	NA	Promoter (<=1kb)	99280735	99284212	3478	2	ENSG00000146267	6	-207
6	99342399	99342629	231	*	NA	Promoter (<=1kb)	99280667	99342934	62268	2	ENSG00000146267	6	305
6	99395213	99395383	171	*	NA	Promoter (1-2kb)	99369401	99394195	24795	2	ENSG00000132423	6	-1018
6	99576241	99576449	209	*	NA	Promoter (<=1kb)	99575712	99576456	745	1	ENSG00000219755	6	529
6	100461374	100461580	207	*	NA	Promoter (2-3kb)	100388872	100463677	74806	2	ENSG00000112246	6	2097
6	101226797	101227086	290	*	NA	Intron (ENST00000683774/ENSG00000164418, intron 3 of 16)	101231670	101253049	21380	1	ENSG00000164418	6	-4584
6	101284339	101284534	196	*	NA	Intron (ENST00000683774/ENSG00000164418, intron 4 of 16)	101231670	101253049	21380	1	ENSG00000164418	6	52669
6	102295149	102295350	202	*	NA	Distal Intergenic	102350271	102369827	19557	2	ENSG00000287499	6	74477
6	102639334	102639519	186	*	NA	Distal Intergenic	102453367	102453792	426	2	ENSG00000219757	6	-185542
6	103496736	103497004	269	*	NA	Distal Intergenic	103583135	103583268	134	1	ENSG00000202283	6	-86131
6	104017753	104018231	479	*	NA	Promoter (1-2kb)	104017633	104019748	2116	2	ENSG00000216817	6	1517
6	104356340	104356535	196	*	NA	Distal Intergenic	104499162	104527367	28206	2	ENSG00000287616	6	170832
6	104374797	104375053	257	*	NA	Distal Intergenic	104499162	104527367	28206	2	ENSG00000287616	6	152314
6	104849623	104850091	469	*	NA	Intron (ENST00000262903/ENSG00000085382, intron 3 of 23)	104831129	104845820	14692	2	ENSG00000227535	6	-3803
6	104864777	104864944	168	*	NA	Intron (ENST00000636951/ENSG00000203809, intron 4 of 4)	104860449	104862123	1675	1	ENSG00000271099	6	4328
6	106228475	106228670	196	*	NA	Intron (ENST00000636437/ENSG00000057663, intron 5 of 6)	106184476	106202429	17954	2	ENSG00000057663	6	-26046
6	106232041	106232279	239	*	NA	Intron (ENST00000636437/ENSG00000057663, intron 5 of 6)	106184476	106202429	17954	2	ENSG00000057663	6	-29612
6	106297943	106298169	227	*	NA	Intron (ENST00000636437/ENSG00000057663, intron 2 of 6)	106304176	106304286	111	1	ENSG00000252444	6	-6007
6	106335821	106336026	206	*	NA	Distal Intergenic	106185942	106325791	139850	2	ENSG00000057663	6	-10030
6	106393322	106393527	206	*	NA	Intron (ENST00000633556/ENSG00000112297, intron 1 of 21)	106420706	106420807	102	1	ENSG00000207499	6	-27179
6	106430836	106431046	211	*	NA	Intron (ENST00000633556/ENSG00000112297, intron 1 of 21)	106420706	106420807	102	1	ENSG00000207499	6	10130
6	106453750	106453969	220	*	NA	Promoter (<=1kb)	106454828	106454929	102	1	ENSG00000200314	6	-859
6	106540014	106540219	206	*	NA	Promoter (<=1kb)	106541134	106555897	14764	1	ENSG00000112297	6	-915
6	106619615	106619864	250	*	NA	Intron (ENST00000369063/ENSG00000130347, intron 3 of 8)	106572003	106629021	57019	2	ENSG00000130347	6	9157
6	106669444	106669694	251	*	NA	Distal Intergenic	106695535	106699994	4460	1	ENSG00000229654	6	-25841
6	106670583	106670846	264	*	NA	Distal Intergenic	106695535	106699994	4460	1	ENSG00000229654	6	-24689
6	106850992	106851236	245	*	NA	Distal Intergenic	106746347	106788148	41802	2	ENSG00000235142	6	-62844
6	106866293	106866590	298	*	NA	Distal Intergenic	106746347	106788148	41802	2	ENSG00000235142	6	-78145
6	107045915	107046126	212	*	NA	Intron (ENST00000311381/ENSG00000130349, intron 3 of 3)	107039992	107040907	916	1	ENSG00000130349	6	5923
6	107049625	107050253	629	*	NA	Intron (ENST00000311381/ENSG00000130349, intron 3 of 3)	107039992	107040907	916	1	ENSG00000130349	6	9633
6	107134511	107134715	205	*	NA	Promoter (1-2kb)	107133071	107133170	100	1	ENSG00000252125	6	1440
6	107141114	107141277	164	*	NA	Distal Intergenic	107133071	107133170	100	1	ENSG00000252125	6	8043
6	107150042	107150255	214	*	NA	Distal Intergenic	107133071	107133170	100	1	ENSG00000252125	6	16971
6	107181639	107181827	189	*	NA	Intron (ENST00000369037/ENSG00000164494, intron 7 of 7)	107192300	107192573	274	1	ENSG00000276620	6	-10473
6	107437145	107437395	251	*	NA	Intron (ENST00000369037/ENSG00000164494, intron 1 of 7)	107152562	107459564	307003	2	ENSG00000164494	6	22169
6	107574794	107575087	294	*	NA	Intron (ENST00000317357/ENSG00000112320, intron 4 of 6)	107595351	107597651	2301	1	ENSG00000289433	6	-20264
6	107610376	107610815	440	*	NA	Intron (ENST00000317357/ENSG00000112320, intron 5 of 6)	107595351	107597651	2301	1	ENSG00000289433	6	15025
6	107692827	107693024	198	*	NA	Distal Intergenic	107697299	107700218	2920	2	ENSG00000280135	6	7194
6	107716889	107717105	217	*	NA	Intron (ENST00000369020/ENSG00000146285, intron 6 of 7)	107718445	107732103	13659	2	ENSG00000146285	6	14998
6	107783584	107784082	499	*	NA	Intron (ENST00000369020/ENSG00000146285, intron 1 of 7)	107744949	107772251	27303	2	ENSG00000146285	6	-11333
6	107896040	107896254	215	*	NA	Intron (ENST00000369002/ENSG00000025796, intron 14 of 20)	107893580	107902900	9321	2	ENSG00000025796	6	6646
6	107946021	107946270	250	*	NA	Intron (ENST00000369002/ENSG00000025796, intron 1 of 20)	107909008	107957340	48333	2	ENSG00000025796	6	11070
6	108132751	108133000	250	*	NA	Promoter (1-2kb)	108121565	108134045	12481	2	ENSG00000081087	6	1045
6	108163606	108163902	297	*	NA	Promoter (1-2kb)	108041409	108165697	124289	2	ENSG00000081087	6	1795
6	108200258	108200453	196	*	NA	Distal Intergenic	108178871	108179317	447	1	ENSG00000279398	6	21387
6	108224269	108224511	243	*	NA	Intron (ENST00000230085/ENSG00000112335, intron 1 of 3)	108252214	108252400	187	1	ENSG00000233511	6	-27703
6	108286721	108286890	170	*	NA	Distal Intergenic	108292766	108292869	104	1	ENSG00000206974	6	-5876
6	108545111	108545338	228	*	NA	Intron (ENST00000659932/ENSG00000287044, intron 1 of 3)	108551018	108551207	190	2	ENSG00000271608	6	5869
6	108547021	108547455	435	*	NA	Intron (ENST00000659932/ENSG00000287044, intron 1 of 3)	108551018	108551207	190	2	ENSG00000271608	6	3752
6	108567862	108568126	265	*	NA	Intron (ENST00000343882/ENSG00000118689, intron 2 of 3)	108560917	108684774	123858	1	ENSG00000118689	6	6945
6	108573799	108574055	257	*	NA	Intron (ENST00000343882/ENSG00000118689, intron 2 of 3)	108560917	108684774	123858	1	ENSG00000118689	6	12882
6	108594508	108594846	339	*	NA	Intron (ENST00000343882/ENSG00000118689, intron 2 of 3)	108618000	108618285	286	2	ENSG00000228976	6	23439
6	108623092	108623249	158	*	NA	Intron (ENST00000343882/ENSG00000118689, intron 2 of 3)	108618000	108618285	286	2	ENSG00000228976	6	-4807
6	108691183	108691396	214	*	NA	Distal Intergenic	108656346	108680751	24406	1	ENSG00000118689	6	34837
6	108693854	108694050	197	*	NA	Distal Intergenic	108656346	108680751	24406	1	ENSG00000118689	6	37508
6	108727485	108727662	178	*	NA	Distal Intergenic	108751654	108768456	16803	1	ENSG00000203801	6	-23992
6	108759184	108759386	203	*	NA	Promoter (<=1kb)	108759165	108769118	9954	1	ENSG00000203801	6	19
6	108760344	108760614	271	*	NA	Promoter (<=1kb)	108759461	108769005	9545	1	ENSG00000203801	6	883
6	108761724	108761995	272	*	NA	Promoter (2-3kb)	108759461	108769005	9545	1	ENSG00000203801	6	2263
6	108780149	108780456	308	*	NA	Distal Intergenic	108782126	108787037	4912	2	ENSG00000219565	6	6581
6	108808723	108808925	203	*	NA	Intron (ENST00000655744/ENSG00000286511, intron 1 of 1)	108803992	108836870	32879	1	ENSG00000286511	6	4731
6	108871628	108871880	253	*	NA	Promoter (2-3kb)	108868978	108880256	11279	1	ENSG00000118690	6	2650
6	108900275	108900468	194	*	NA	Intron (ENST00000368972/ENSG00000118690, intron 6 of 16)	108907615	108907873	259	2	ENSG00000228834	6	7405
6	108953216	108953468	253	*	NA	Exon (ENST00000368972/ENSG00000118690, exon 12 of 17)	108959460	108965117	5658	1	ENSG00000118690	6	-5992
6	108963582	108963796	215	*	NA	Intron (ENST00000368972/ENSG00000118690, intron 14 of 16)	108959460	108965117	5658	1	ENSG00000118690	6	4122
6	109032342	109032586	245	*	NA	Intron (ENST00000436639/ENSG00000080546, intron 1 of 9)	108986442	109009555	23114	2	ENSG00000080546	6	-22787
6	109070274	109070564	291	*	NA	Intron (ENST00000436639/ENSG00000080546, intron 1 of 9)	109059509	109059614	106	2	ENSG00000199944	6	-10660
6	109332894	109333173	280	*	NA	Intron (ENST00000368966/ENSG00000203799, intron 36 of 45)	109327175	109327914	740	2	ENSG00000218632	6	-4980
6	109344154	109344392	239	*	NA	Promoter (<=1kb)	109344000	109355041	11042	1	ENSG00000203799	6	154
6	109392163	109392423	261	*	NA	3' UTR	109382795	109383667	873	1	ENSG00000260273	6	9368
6	109399166	109399430	265	*	NA	Intron (ENST00000521072/ENSG00000185250, intron 7 of 7)	109382795	109383667	873	1	ENSG00000260273	6	16371
6	109421938	109422254	317	*	NA	Intron (ENST00000521072/ENSG00000185250, intron 5 of 7)	109418088	109431301	13214	2	ENSG00000185250	6	9047
6	109603823	109604069	247	*	NA	Intron (ENST00000424296/ENSG00000155085, intron 17 of 40)	109549684	109619201	69518	2	ENSG00000155085	6	15132
6	109888159	109888402	244	*	NA	Distal Intergenic	109826522	109828785	2264	1	ENSG00000112367	6	61637
6	110054246	110054454	209	*	NA	Distal Intergenic	110020011	110040241	20231	2	ENSG00000286691	6	-14005
6	110063315	110063598	284	*	NA	Distal Intergenic	110020011	110040241	20231	2	ENSG00000286691	6	-23074
6	110082119	110082275	157	*	NA	Distal Intergenic	110020011	110040241	20231	2	ENSG00000286691	6	-41878
6	110259170	110259470	301	*	NA	Intron (ENST00000338882/ENSG00000053328, intron 4 of 4)	110224296	110231671	7376	1	ENSG00000168438	6	34874
6	110329573	110329736	164	*	NA	Intron (ENST00000338882/ENSG00000053328, intron 1 of 4)	110341973	110354563	12591	1	ENSG00000287268	6	-12237
6	110415091	110415322	232	*	NA	Promoter (<=1kb)	110391771	110415562	23792	2	ENSG00000203797	6	240
6	110415673	110415868	196	*	NA	Promoter (<=1kb)	110391784	110415575	23792	2	ENSG00000203797	6	-98
6	110460658	110460937	280	*	NA	Intron (ENST00000368919/ENSG00000004809, intron 1 of 7)	110424687	110456821	32135	2	ENSG00000004809	6	-3837
6	110483484	110483641	158	*	NA	Distal Intergenic	110477907	110479436	1530	1	ENSG00000260188	6	5577
6	110497466	110497640	175	*	NA	Distal Intergenic	110477907	110479436	1530	1	ENSG00000260188	6	19559
6	110551057	110551311	255	*	NA	Intron (ENST00000700989/ENSG00000289847, intron 1 of 5)	110562175	110562615	441	2	ENSG00000219559	6	11304
6	110734075	110734278	204	*	NA	Intron (ENST00000413605/ENSG00000155111, intron 2 of 11)	110722250	110722348	99	2	ENSG00000200522	6	-11727
6	110774700	110775053	354	*	NA	Intron (ENST00000413605/ENSG00000155111, intron 1 of 11)	110627002	110746201	119200	2	ENSG00000155111	6	-28499
6	110861115	110861317	203	*	NA	Promoter (2-3kb)	110863860	110864451	592	1	ENSG00000271607	6	-2543
6	110866867	110867094	228	*	NA	Distal Intergenic	110863860	110864451	592	1	ENSG00000271607	6	3007
6	110881517	110881767	251	*	NA	Intron (ENST00000451850/ENSG00000123505, intron 1 of 5)	110875575	110895713	20139	1	ENSG00000123505	6	5942
6	110951454	110951694	241	*	NA	Distal Intergenic	110958706	110967872	9167	1	ENSG00000155115	6	-7012
6	111004676	111004906	231	*	NA	Intron (ENST00000368864/ENSG00000197498, intron 6 of 8)	110982316	111024327	42012	1	ENSG00000197498	6	22360
6	111005719	111005994	276	*	NA	Intron (ENST00000368864/ENSG00000197498, intron 6 of 8)	110982316	111024327	42012	1	ENSG00000197498	6	23403
6	111024442	111024640	199	*	NA	Intron (ENST00000441448/ENSG00000197498, intron 9 of 9)	111046868	111047521	654	2	ENSG00000218803	6	22881
6	111029033	111029313	281	*	NA	Distal Intergenic	111046868	111047521	654	2	ENSG00000218803	6	18208
6	111103139	111103366	228	*	NA	Intron (ENST00000368851/ENSG00000112394, intron 1 of 5)	111091213	111091332	120	2	ENSG00000200926	6	-11807
6	111202070	111202417	348	*	NA	Intron (ENST00000368851/ENSG00000112394, intron 3 of 5)	111177212	111231194	53983	1	ENSG00000112394	6	24858
6	111232981	111233213	233	*	NA	Intron (ENST00000425364/ENSG00000231046, intron 2 of 3)	111227747	111259034	31288	2	ENSG00000231046	6	25821
6	111279310	111279537	228	*	NA	Promoter (2-3kb)	111277208	111404656	127449	1	ENSG00000173214	6	2102
6	111297091	111297295	205	*	NA	Promoter (<=1kb)	111297126	111298510	1385	1	ENSG00000271789	6	0
6	111329023	111329244	222	*	NA	Intron (ENST00000673446/ENSG00000173214, intron 1 of 3)	111299028	111315637	16610	2	ENSG00000009413	6	-13386
6	111382460	111382856	397	*	NA	Intron (ENST00000673446/ENSG00000173214, intron 2 of 3)	111387746	111390113	2368	2	ENSG00000009413	6	7257
6	111545245	111545496	252	*	NA	Intron (ENST00000702563/ENSG00000231889, intron 1 of 3)	111558940	111563749	4810	2	ENSG00000056972	6	18253
6	111560896	111561145	250	*	NA	Promoter (2-3kb)	111558940	111563749	4810	2	ENSG00000056972	6	2604
6	111566039	111566441	403	*	NA	Promoter (<=1kb)	111558945	111566500	7556	2	ENSG00000056972	6	59
6	111605689	111605893	205	*	NA	Promoter (<=1kb)	111555381	111605878	50498	2	ENSG00000056972	6	0
6	111621961	111622219	259	*	NA	Distal Intergenic	111591902	111606906	15005	2	ENSG00000056972	6	-15055
6	111663202	111663407	206	*	NA	Intron (ENST00000354650/ENSG00000010810, intron 13 of 13)	111661557	111676544	14988	2	ENSG00000010810	6	13137
6	111774773	111774987	215	*	NA	Intron (ENST00000354650/ENSG00000010810, intron 3 of 13)	111707930	111781080	73151	2	ENSG00000010810	6	6093
6	111834543	111834751	209	*	NA	Intron (ENST00000354650/ENSG00000010810, intron 2 of 13)	111708017	111844944	136928	2	ENSG00000010810	6	10193
6	111842249	111842484	236	*	NA	Promoter (2-3kb)	111708017	111844944	136928	2	ENSG00000010810	6	2460
6	112162975	112163631	657	*	NA	Promoter (1-2kb)	112142144	112165164	23021	2	ENSG00000112769	6	1533
6	112187875	112188051	177	*	NA	Intron (ENST00000230538/ENSG00000112769, intron 7 of 38)	112179766	112191764	11999	2	ENSG00000112769	6	3713
6	112239798	112240009	212	*	NA	Promoter (2-3kb)	112236830	112257334	20505	1	ENSG00000226440	6	2968
6	112273229	112273383	155	*	NA	Intron (ENST00000433684/ENSG00000226440, intron 2 of 2)	112216421	112254939	38519	2	ENSG00000112769	6	-18290
6	112408805	112409001	197	*	NA	Distal Intergenic	112392363	112396364	4002	2	ENSG00000286914	6	-12441
6	112421917	112422120	204	*	NA	Distal Intergenic	112392363	112396364	4002	2	ENSG00000286914	6	-25553
6	112991721	112991934	214	*	NA	Intron (ENST00000670062/ENSG00000288560, intron 1 of 6)	112988311	113084454	96144	1	ENSG00000288560	6	3410
6	113513155	113513316	162	*	NA	Distal Intergenic	113531118	113543793	12676	1	ENSG00000236347	6	-17802
6	113651147	113651343	197	*	NA	Promoter (1-2kb)	113616927	113650090	33164	2	ENSG00000230943	6	-1057
6	113857045	113857331	287	*	NA	Promoter (<=1kb)	113857345	113863475	6131	1	ENSG00000277443	6	-14
6	113993847	113994010	164	*	NA	Promoter (1-2kb)	113995144	113999798	4655	1	ENSG00000228624	6	-1134
6	114384089	114384251	163	*	NA	Intron (ENST00000518470/ENSG00000228624, intron 3 of 5)	114349483	114350648	1166	2	ENSG00000218089	6	-33441
6	114504826	114504984	159	*	NA	Distal Intergenic	114481425	114488752	7328	2	ENSG00000232395	6	-16074
6	115250305	115250832	528	*	NA	Distal Intergenic	115358498	115358752	255	2	ENSG00000219619	6	107920
6	115927092	115927322	231	*	NA	Intron (ENST00000692859/ENSG00000289376, intron 1 of 1)	116033901	116044885	10985	1	ENSG00000287933	6	-106579
6	116321553	116321948	396	*	NA	Intron (ENST00000430252/ENSG00000111817, intron 2 of 3)	116280218	116370273	90056	1	ENSG00000111817	6	41335
6	116409331	116409540	210	*	NA	Promoter (2-3kb)	116412465	116426726	14262	1	ENSG00000111817	6	-2925
6	116532202	116532426	225	*	NA	Intron (ENST00000628083/ENSG00000164451, intron 1 of 3)	116529046	116558575	29530	1	ENSG00000164451	6	3156
6	116607995	116608215	221	*	NA	Distal Intergenic	116616479	116632985	16507	1	ENSG00000111834	6	-8264
6	116927287	116927485	199	*	NA	Exon (ENST00000332958/ENSG00000185002, exon 17 of 19)	116884789	116918110	33322	1	ENSG00000185002	6	42498
6	117481504	117481829	326	*	NA	Promoter (<=1kb)	117482640	117503899	21260	1	ENSG00000164465	6	-811
6	117499895	117500051	157	*	NA	Intron (ENST00000525483/ENSG00000164465, intron 3 of 3)	117503559	117569858	66300	1	ENSG00000164465	6	-3508
6	117609322	117609529	208	*	NA	Distal Intergenic	117560272	117602542	42271	2	ENSG00000047932	6	-6780
6	117657431	117657661	231	*	NA	Distal Intergenic	117658839	117675230	16392	2	ENSG00000289372	6	17569
6	117669845	117670270	426	*	NA	Intron (ENST00000702424/ENSG00000289372, intron 1 of 3)	117658839	117675230	16392	2	ENSG00000289372	6	4960
6	117804603	117805036	434	*	NA	Distal Intergenic	117907264	118317671	410408	1	ENSG00000196376	6	-102228
6	118261726	118261929	204	*	NA	Intron (ENST00000360388/ENSG00000196376, intron 3 of 7)	118154442	118317676	163235	1	ENSG00000196376	6	107284
6	118421225	118421448	224	*	NA	Distal Intergenic	118452469	118454992	2524	2	ENSG00000216809	6	33544
6	118501162	118501399	238	*	NA	Promoter (<=1kb)	118501430	118502906	1477	1	ENSG00000169075	6	-31
6	118540543	118540713	171	*	NA	Intron (ENST00000368491/ENSG00000111860, intron 3 of 12)	118548296	118561716	13421	1	ENSG00000198523	6	-7583
6	118733847	118734041	195	*	NA	Distal Intergenic	118757518	118783420	25903	1	ENSG00000225549	6	-23477
6	118750724	118751033	310	*	NA	Distal Intergenic	118757518	118783420	25903	1	ENSG00000225549	6	-6485
6	119157247	119157617	371	*	NA	Promoter (1-2kb)	119159297	119159476	180	1	ENSG00000220139	6	-1680
6	119158127	119158317	191	*	NA	Promoter (<=1kb)	119159297	119159476	180	1	ENSG00000220139	6	-980
6	119197050	119197265	216	*	NA	Intron (ENST00000368468/ENSG00000111885, intron 8 of 12)	119159297	119159476	180	1	ENSG00000220139	6	37753
6	119208851	119209007	157	*	NA	Intron (ENST00000368468/ENSG00000111885, intron 6 of 12)	119159297	119159476	180	1	ENSG00000220139	6	49554
6	119417856	119418184	329	*	NA	Intron (ENST00000692359/ENSG00000287100, intron 1 of 3)	119349935	119351537	1603	1	ENSG00000287100	6	67921
6	119727551	119727882	332	*	NA	Distal Intergenic	120015179	120015257	79	1	ENSG00000265725	6	-287297
6	119758561	119758879	319	*	NA	Distal Intergenic	120015179	120015257	79	1	ENSG00000265725	6	-256300
6	119770142	119770304	163	*	NA	Distal Intergenic	120015179	120015257	79	1	ENSG00000265725	6	-244875
6	119830707	119830949	243	*	NA	Distal Intergenic	120015179	120015257	79	1	ENSG00000265725	6	-184230
6	120009265	120009423	159	*	NA	Distal Intergenic	120015179	120015257	79	1	ENSG00000265725	6	-5756
6	120055278	120055488	211	*	NA	Distal Intergenic	120015179	120015257	79	1	ENSG00000265725	6	40099
6	120102149	120102348	200	*	NA	Distal Intergenic	120015179	120015257	79	1	ENSG00000265725	6	86970
6	120228015	120228340	326	*	NA	Distal Intergenic	120015179	120015257	79	1	ENSG00000265725	6	212836
6	120363302	120363519	218	*	NA	Distal Intergenic	120462511	120706789	244279	1	ENSG00000286540	6	-98992
6	120563283	120563489	207	*	NA	Intron (ENST00000657887/ENSG00000286540, intron 1 of 1)	120526294	120526400	107	2	ENSG00000206857	6	-36883
6	120584094	120584758	665	*	NA	Intron (ENST00000657887/ENSG00000286540, intron 1 of 1)	120526294	120526400	107	2	ENSG00000206857	6	-57694
6	120926442	120926613	172	*	NA	Distal Intergenic	120840733	120845475	4743	1	ENSG00000287992	6	85709
6	121125486	121125700	215	*	NA	Intron (ENST00000398197/ENSG00000146350, intron 6 of 11)	121095910	121115316	19407	2	ENSG00000146350	6	-10170
6	121153553	121153759	207	*	NA	Intron (ENST00000398197/ENSG00000146350, intron 4 of 11)	121112386	121160037	47652	2	ENSG00000146350	6	6278
6	121455658	121455938	281	*	NA	Promoter (1-2kb)	121453981	121454121	141	2	ENSG00000199458	6	-1537
6	121466936	121467122	187	*	NA	Distal Intergenic	121478273	121479908	1636	2	ENSG00000219784	6	12786
6	121685711	121685888	178	*	NA	Promoter (2-3kb)	121682925	121684272	1348	1	ENSG00000217139	6	2786
6	121742452	121742614	163	*	NA	Distal Intergenic	121682925	121684272	1348	1	ENSG00000217139	6	59527
6	121927926	121928090	165	*	NA	Distal Intergenic	121858179	121858768	590	2	ENSG00000220184	6	-69158
6	121954828	121955022	195	*	NA	Distal Intergenic	121858179	121858768	590	2	ENSG00000220184	6	-96060
6	121984837	121985134	298	*	NA	Distal Intergenic	121858179	121858768	590	2	ENSG00000220184	6	-126069
6	122064476	122064703	228	*	NA	Distal Intergenic	122211648	122211811	164	1	ENSG00000199932	6	-146945
6	122162232	122162388	157	*	NA	Distal Intergenic	122211648	122211811	164	1	ENSG00000199932	6	-49260
6	122364140	122364424	285	*	NA	Distal Intergenic	122399551	122433119	33569	1	ENSG00000025156	6	-35127
6	122439018	122439339	322	*	NA	Promoter (<=1kb)	122436789	122439223	2435	2	ENSG00000279453	6	0
6	122472916	122473070	155	*	NA	Promoter (<=1kb)	122471979	122586124	114146	1	ENSG00000135549	6	937
6	124017752	124017957	206	*	NA	Intron (ENST00000368417/ENSG00000188580, intron 1 of 6)	123823240	123829285	6046	1	ENSG00000237321	6	194512
6	124286696	124286905	210	*	NA	Intron (ENST00000368417/ENSG00000188580, intron 2 of 6)	123823240	123829285	6046	1	ENSG00000237321	6	463456
6	124423965	124424183	219	*	NA	Intron (ENST00000368417/ENSG00000188580, intron 3 of 6)	124818399	124823623	5225	1	ENSG00000188580	6	-394216
6	125392220	125392435	216	*	NA	Intron (ENST00000422227/ENSG00000226409, intron 1 of 3)	125370046	125445131	75086	2	ENSG00000226409	6	52696
6	125445205	125445402	198	*	NA	Promoter (<=1kb)	125402442	125445193	42752	2	ENSG00000226409	6	-12
6	125465542	125465783	242	*	NA	Distal Intergenic	125402442	125445193	42752	2	ENSG00000226409	6	-20349
6	125921166	125921383	218	*	NA	Promoter (1-2kb)	125919305	125931111	11807	1	ENSG00000111912	6	1861
6	126026539	126026807	269	*	NA	Intron (ENST00000368332/ENSG00000066651, intron 12 of 12)	126006842	126038753	31912	1	ENSG00000066651	6	19697
6	126064058	126064299	242	*	NA	Intron (ENST00000648977/ENSG00000066651, intron 17 of 22)	126006842	126038753	31912	1	ENSG00000066651	6	57216
6	126091007	126091217	211	*	NA	Intron (ENST00000648977/ENSG00000066651, intron 17 of 22)	126006842	126038753	31912	1	ENSG00000066651	6	84165
6	126167077	126167354	278	*	NA	Intron (ENST00000648977/ENSG00000066651, intron 21 of 22)	126177193	126202239	25047	1	ENSG00000066651	6	-9839
6	127362190	127362407	218	*	NA	Promoter (<=1kb)	127362513	127363403	891	1	ENSG00000220744	6	-106
6	127401016	127401173	158	*	NA	Distal Intergenic	127416535	127416952	418	2	ENSG00000220522	6	15779
6	127413124	127413371	248	*	NA	Distal Intergenic	127416535	127416952	418	2	ENSG00000220522	6	3581
6	127422063	127422405	343	*	NA	Distal Intergenic	127416535	127416952	418	2	ENSG00000220522	6	-5111
6	128116949	128117114	166	*	NA	Intron (ENST00000368226/ENSG00000152894, intron 7 of 29)	128062066	128067677	5612	2	ENSG00000152894	6	-49272
6	128255045	128255250	206	*	NA	Intron (ENST00000368226/ENSG00000152894, intron 3 of 29)	128184432	128241299	56868	2	ENSG00000152894	6	-13746
6	128759980	128760226	247	*	NA	Promoter (1-2kb)	128761717	128761808	92	2	ENSG00000202200	6	1582
6	129774716	129775324	609	*	NA	Distal Intergenic	129783769	129784045	277	2	ENSG00000219666	6	8721
6	130018986	130019190	205	*	NA	Promoter (<=1kb)	130019367	130052980	33614	1	ENSG00000198945	6	-177
6	130223649	130223833	185	*	NA	Promoter (<=1kb)	130144315	130222951	78637	2	ENSG00000164483	6	-698
6	130465075	130465250	176	*	NA	Distal Intergenic	130437117	130443061	5945	1	ENSG00000164484	6	27958
6	130521677	130521831	155	*	NA	Distal Intergenic	130573996	130574112	117	2	ENSG00000202438	6	52281
6	130869813	130870009	197	*	NA	Promoter (<=1kb)	130839347	130868907	29561	2	ENSG00000079819	6	-906
6	130954111	130954263	153	*	NA	Promoter (2-3kb)	130881582	130956461	74880	2	ENSG00000079819	6	2198
6	131008175	131008617	443	*	NA	Intron (ENST00000530481/ENSG00000079819, intron 1 of 17)	130955273	131013595	58323	2	ENSG00000079819	6	4978
6	131121578	131121732	155	*	NA	Distal Intergenic	131125625	131125922	298	1	ENSG00000288977	6	-3893
6	131358550	131358733	184	*	NA	Intron (ENST00000702750/ENSG00000290067, intron 3 of 4)	131294417	131295770	1354	1	ENSG00000289262	6	64133
6	131377217	131377380	164	*	NA	Intron (ENST00000702750/ENSG00000290067, intron 3 of 4)	131217724	131443800	226077	2	ENSG00000290067	6	66420
6	131398836	131399034	199	*	NA	Intron (ENST00000702750/ENSG00000290067, intron 3 of 4)	131217724	131443800	226077	2	ENSG00000290067	6	44766
6	131460090	131460346	257	*	NA	Distal Intergenic	131469059	131469536	478	1	ENSG00000219776	6	-8713
6	131683805	131684019	215	*	NA	Intron (ENST00000414305/ENSG00000154269, intron 13 of 25)	131699644	131701401	1758	2	ENSG00000180658	6	17382
6	131818388	131818635	248	*	NA	Promoter (1-2kb)	131819803	131820091	289	2	ENSG00000219532	6	1456
6	131830164	131830408	245	*	NA	Promoter (1-2kb)	131825981	131828413	2433	2	ENSG00000237115	6	-1751
6	131854162	131854394	233	*	NA	Intron (ENST00000647893/ENSG00000197594, intron 5 of 24)	131849999	131877867	27869	1	ENSG00000197594	6	4163
6	132393635	132394167	533	*	NA	Intron (ENST00000367963/ENSG00000079931, intron 1 of 11)	132296055	132401475	105421	2	ENSG00000079931	6	7308
6	132547571	132547774	204	*	NA	Distal Intergenic	132552672	132553756	1085	1	ENSG00000146385	6	-4898
6	132776920	132777136	217	*	NA	Intron (ENST00000275227/ENSG00000146409, intron 7 of 13)	132764660	132765458	799	1	ENSG00000271488	6	12260
6	132820358	132820646	289	*	NA	Distal Intergenic	132817219	132817348	130	1	ENSG00000200534	6	3139
6	132948894	132949052	159	*	NA	Distal Intergenic	132954257	133106425	152169	1	ENSG00000231023	6	-5205
6	133250391	133250603	213	*	NA	Intron (ENST00000452339/ENSG00000112319, intron 2 of 18)	133242706	133247816	5111	1	ENSG00000112319	6	7685
6	133252959	133253175	217	*	NA	Intron (ENST00000452339/ENSG00000112319, intron 2 of 18)	133242706	133247816	5111	1	ENSG00000112319	6	10253
6	133287849	133288097	249	*	NA	Intron (ENST00000452339/ENSG00000112319, intron 3 of 18)	133274781	133512964	238184	1	ENSG00000112319	6	13068
6	133326554	133326965	412	*	NA	Promoter (1-2kb)	133325211	133468569	143359	1	ENSG00000112319	6	1343
6	133332572	133332944	373	*	NA	Intron (ENST00000452339/ENSG00000112319, intron 3 of 18)	133325211	133468569	143359	1	ENSG00000112319	6	7361
6	133390352	133390546	195	*	NA	Intron (ENST00000452339/ENSG00000112319, intron 4 of 18)	133373222	133383364	10143	1	ENSG00000112319	6	17130
6	133607475	133607647	173	*	NA	Intron (ENST00000607033/ENSG00000227954, intron 4 of 8)	133502386	133568648	66263	2	ENSG00000227954	6	-38827
6	133790563	133790727	165	*	NA	Intron (ENST00000607033/ENSG00000227954, intron 2 of 8)	133537174	133767608	230435	2	ENSG00000227954	6	-22955
6	133964509	133964709	201	*	NA	Intron (ENST00000416965/ENSG00000028839, intron 1 of 4)	133953304	133980088	26785	1	ENSG00000288529	6	11205
6	133968739	133968906	168	*	NA	5' UTR	133982817	133987499	4683	1	ENSG00000028839	6	-13911
6	134184752	134184968	217	*	NA	Intron (ENST00000367858/ENSG00000118515, intron 3 of 13)	134169881	134177905	8025	2	ENSG00000118515	6	-6847
6	134232153	134232329	177	*	NA	Promoter (1-2kb)	134214945	134230481	15537	2	ENSG00000118515	6	-1672
6	134393396	134393592	197	*	NA	Promoter (<=1kb)	134393142	134393900	759	2	ENSG00000213118	6	308
6	134825730	134825932	203	*	NA	Distal Intergenic	134897874	134898759	886	1	ENSG00000213117	6	-71942
6	134871978	134872224	247	*	NA	Distal Intergenic	134897874	134898759	886	1	ENSG00000213117	6	-25650
6	134936330	134936525	196	*	NA	Intron (ENST00000265605/ENSG00000118514, intron 4 of 6)	134941392	134942450	1059	1	ENSG00000240056	6	-4867
6	134951553	134951839	287	*	NA	Promoter (1-2kb)	134917396	134950115	32720	2	ENSG00000118514	6	-1438
6	134952382	134952696	315	*	NA	Promoter (2-3kb)	134917396	134950115	32720	2	ENSG00000118514	6	-2267
6	135015631	135015851	221	*	NA	Intron (ENST00000367837/ENSG00000112339, intron 4 of 17)	134987654	135027156	39503	2	ENSG00000112339	6	11305
6	135175443	135175716	274	*	NA	Distal Intergenic	135181308	135219172	37865	1	ENSG00000118513	6	-5592
6	135181655	135181887	233	*	NA	Promoter (<=1kb)	135181514	135219167	37654	1	ENSG00000118513	6	141
6	135708658	135708814	157	*	NA	Intron (ENST00000685995/ENSG00000231028, intron 5 of 7)	135672314	135716055	43742	1	ENSG00000231028	6	36344
6	136232359	136232556	198	*	NA	Intron (ENST00000451457/ENSG00000146410, intron 7 of 7)	136096177	136225751	129575	2	ENSG00000237596	6	-6608
6	136256044	136256245	202	*	NA	Distal Intergenic	136248691	136250335	1645	2	ENSG00000146410	6	-5709
6	136287826	136288038	213	*	NA	Promoter (1-2kb)	136259351	136289781	30431	2	ENSG00000029363	6	1743
6	136300060	136300215	156	*	NA	Distal Intergenic	136290014	136292937	2924	1	ENSG00000289312	6	10046
6	136449865	136450127	263	*	NA	Intron (ENST00000617204/ENSG00000135525, intron 1 of 17)	136343782	136466875	123094	2	ENSG00000135525	6	16748
6	136574743	136575026	284	*	NA	Intron (ENST00000359015/ENSG00000197442, intron 25 of 29)	136580334	136584507	4174	2	ENSG00000197442	6	9481
6	136590602	136590823	222	*	NA	Intron (ENST00000359015/ENSG00000197442, intron 23 of 29)	136580334	136584507	4174	2	ENSG00000197442	6	-6095
6	136774331	136774530	200	*	NA	Intron (ENST00000359015/ENSG00000197442, intron 1 of 29)	136784045	136786402	2358	1	ENSG00000286646	6	-9515
6	136857859	136858085	227	*	NA	Promoter (2-3kb)	136855698	136855831	134	2	ENSG00000201807	6	-2028
6	136865746	136865955	210	*	NA	Intron (ENST00000541292/ENSG00000112357, intron 5 of 10)	136855698	136855831	134	2	ENSG00000201807	6	-9915
6	136921555	136921830	276	*	NA	Promoter (<=1kb)	136922301	136925660	3360	1	ENSG00000182747	6	-471
6	137363198	137363392	195	*	NA	Distal Intergenic	137492199	137494394	2196	2	ENSG00000177468	6	131002
6	137630107	137630297	191	*	NA	Distal Intergenic	137657998	137674554	16557	1	ENSG00000230533	6	-27701
6	137739768	137739933	166	*	NA	Promoter (<=1kb)	137730170	137739087	8918	2	ENSG00000234956	6	-681
6	137752262	137752497	236	*	NA	Intron (ENST00000635999/ENSG00000230533, intron 2 of 2)	137730170	137739087	8918	2	ENSG00000234956	6	-13175
6	137772644	137772808	165	*	NA	Intron (ENST00000645996/ENSG00000234956, intron 2 of 2)	137784374	137784486	113	1	ENSG00000207300	6	-11566
6	137816056	137816268	213	*	NA	Distal Intergenic	137823673	137825894	2222	2	ENSG00000237499	6	9626
6	138253989	138254291	303	*	NA	Intron (ENST00000251691/ENSG00000112379, intron 9 of 33)	138215986	138218491	2506	2	ENSG00000254440	6	-35498
6	138289695	138289990	296	*	NA	Exon (ENST00000251691/ENSG00000112379, exon 18 of 34)	138215986	138218491	2506	2	ENSG00000254440	6	-71204
6	138414424	138414755	332	*	NA	3' UTR	138405971	138413154	7184	1	ENSG00000051620	6	8453
6	138415187	138415393	207	*	NA	3' UTR	138405971	138413154	7184	1	ENSG00000051620	6	9216
6	138505450	138505608	159	*	NA	Intron (ENST00000427025/ENSG00000135540, intron 1 of 6)	138446790	138499494	52705	2	ENSG00000135540	6	-5956
6	138579048	138579242	195	*	NA	Intron (ENST00000491526/ENSG00000135540, intron 1 of 3)	138422043	138572540	150498	2	ENSG00000135540	6	-6508
6	138730717	138731051	335	*	NA	Intron (ENST00000624173/ENSG00000279968, intron 3 of 3)	138696368	138697288	921	1	ENSG00000225177	6	34349
6	138761320	138761612	293	*	NA	Intron (ENST00000624173/ENSG00000279968, intron 2 of 3)	138750128	138773414	23287	2	ENSG00000279968	6	11802
6	138762475	138762644	170	*	NA	Intron (ENST00000624173/ENSG00000279968, intron 2 of 3)	138750128	138773414	23287	2	ENSG00000279968	6	10770
6	138768371	138768607	237	*	NA	Intron (ENST00000624173/ENSG00000279968, intron 1 of 3)	138750128	138773414	23287	2	ENSG00000279968	6	4807
6	138806602	138806818	217	*	NA	Intron (ENST00000401414/ENSG00000203734, intron 1 of 2)	138796111	138904070	107960	1	ENSG00000203734	6	10491
6	138863647	138863804	158	*	NA	Intron (ENST00000541398/ENSG00000203734, intron 11 of 21)	138849378	138870275	20898	1	ENSG00000203734	6	14269
6	138875877	138876098	222	*	NA	Intron (ENST00000541398/ENSG00000203734, intron 13 of 21)	138879043	138879319	277	2	ENSG00000220600	6	3221
6	138896613	138896851	239	*	NA	Intron (ENST00000541398/ENSG00000203734, intron 20 of 21)	138907372	138908737	1366	2	ENSG00000135597	6	11886
6	138911590	138912015	426	*	NA	Promoter (<=1kb)	138910923	138912837	1915	2	ENSG00000135597	6	822
6	139013502	139013717	216	*	NA	Distal Intergenic	139028745	139043302	14558	1	ENSG00000146386	6	-15028
6	139020401	139020607	207	*	NA	Distal Intergenic	139028745	139043302	14558	1	ENSG00000146386	6	-8138
6	139074393	139074675	283	*	NA	Distal Intergenic	139028842	139034576	5735	1	ENSG00000146386	6	45551
6	139075060	139075295	236	*	NA	Distal Intergenic	139028842	139034576	5735	1	ENSG00000146386	6	46218
6	139157727	139157922	196	*	NA	Intron (ENST00000367658/ENSG00000112406, intron 1 of 3)	139135080	139180802	45723	1	ENSG00000112406	6	22647
6	139234775	139234935	161	*	NA	Intron (ENST00000589192/ENSG00000231329, intron 1 of 2)	139166891	139239169	72279	2	ENSG00000231329	6	4234
6	139463917	139464126	210	*	NA	Intron (ENST00000650173/ENSG00000226571, intron 7 of 7)	139456895	139473444	16550	2	ENSG00000238099	6	9318
6	139481368	139481530	163	*	NA	Intron (ENST00000650173/ENSG00000226571, intron 7 of 7)	139486412	139507598	21187	1	ENSG00000226571	6	-4882
6	139567231	139567516	286	*	NA	Intron (ENST00000647815/ENSG00000226571, intron 1 of 2)	139534319	139667284	132966	1	ENSG00000226571	6	32912
6	140218702	140218898	197	*	NA	Intron (ENST00000683950/ENSG00000288714, intron 1 of 1)	140205252	140205326	75	1	ENSG00000263514	6	13450
6	140594421	140594677	257	*	NA	Intron (ENST00000684511/ENSG00000288714, intron 3 of 8)	140636380	140758760	122381	1	ENSG00000288714	6	-41703
6	140691704	140691927	224	*	NA	Intron (ENST00000684511/ENSG00000288714, intron 5 of 8)	140683814	140683883	70	1	ENSG00000264390	6	7890
6	140702955	140703123	169	*	NA	Intron (ENST00000684511/ENSG00000288714, intron 5 of 8)	140683814	140683883	70	1	ENSG00000264390	6	19141
6	140965460	140965667	208	*	NA	Distal Intergenic	140922457	140922910	454	2	ENSG00000216548	6	-42550
6	141887480	141887772	293	*	NA	Distal Intergenic	142062717	142063053	337	1	ENSG00000270983	6	-174945
6	142771894	142772113	220	*	NA	Exon (ENST00000012134/ENSG00000010818, exon 4 of 9)	142788123	142794086	5964	1	ENSG00000237851	6	-16010
6	142982932	142983190	259	*	NA	Intron (ENST00000662381/ENSG00000229017, intron 2 of 2)	142966421	142971059	4639	2	ENSG00000229017	6	-11873
6	143075394	143075545	152	*	NA	Intron (ENST00000367601/ENSG00000146416, intron 2 of 5)	143060901	143335530	274630	1	ENSG00000146416	6	14493
6	143084134	143084386	253	*	NA	Intron (ENST00000367601/ENSG00000146416, intron 2 of 5)	143094034	143099645	5612	2	ENSG00000225752	6	15259
6	143087428	143087624	197	*	NA	Intron (ENST00000367601/ENSG00000146416, intron 2 of 5)	143094034	143099645	5612	2	ENSG00000225752	6	12021
6	143416486	143416735	250	*	NA	Distal Intergenic	143436216	143436710	495	1	ENSG00000218896	6	-19481
6	143561471	143561680	210	*	NA	Promoter (<=1kb)	143554325	143562019	7695	2	ENSG00000235740	6	339
6	143693368	143693671	304	*	NA	Intron (ENST00000367584/ENSG00000112419, intron 1 of 11)	143678173	143712336	34164	1	ENSG00000112419	6	15195
6	143716364	143716607	244	*	NA	Intron (ENST00000367584/ENSG00000112419, intron 2 of 11)	143748928	143765665	16738	1	ENSG00000112419	6	-32321
6	143738564	143738719	156	*	NA	Intron (ENST00000367584/ENSG00000112419, intron 2 of 11)	143748928	143765665	16738	1	ENSG00000112419	6	-10209
6	143744564	143744792	229	*	NA	Intron (ENST00000367584/ENSG00000112419, intron 2 of 11)	143748928	143765665	16738	1	ENSG00000112419	6	-4136
6	144020261	144020472	212	*	NA	Intron (ENST00000437412/ENSG00000118495, intron 1 of 3)	143965956	144008823	42868	2	ENSG00000118495	6	-11438
6	144192040	144192224	185	*	NA	Downstream (<=300bp)	144200447	144200965	519	2	ENSG00000217027	6	8741
6	144195139	144195373	235	*	NA	Distal Intergenic	144200447	144200965	519	2	ENSG00000217027	6	5592
6	144315446	144315746	301	*	NA	Intron (ENST00000367545/ENSG00000152818, intron 2 of 74)	144330820	144426358	95539	1	ENSG00000152818	6	-15074
6	144336909	144337213	305	*	NA	Intron (ENST00000367545/ENSG00000152818, intron 2 of 74)	144311699	144333301	21603	2	ENSG00000225311	6	-3608
6	144360473	144360729	257	*	NA	Intron (ENST00000367545/ENSG00000152818, intron 2 of 74)	144344101	144426328	82228	1	ENSG00000152818	6	16372
6	144422441	144422599	159	*	NA	Intron (ENST00000367545/ENSG00000152818, intron 4 of 74)	144397959	144398752	794	1	ENSG00000219409	6	24482
6	144545792	144546026	235	*	NA	Intron (ENST00000367545/ENSG00000152818, intron 46 of 74)	144583171	144853010	269840	1	ENSG00000152818	6	-37145
6	144977455	144977709	255	*	NA	Distal Intergenic	144922315	144929987	7673	1	ENSG00000289850	6	55140
6	145246526	145246740	215	*	NA	Distal Intergenic	145296545	145311092	14548	1	ENSG00000285598	6	-49805
6	145673540	145673702	163	*	NA	Promoter (2-3kb)	145635085	145671359	36275	2	ENSG00000112425	6	-2181
6	146267620	146267832	213	*	NA	Intron (ENST00000706833/ENSG00000152822, intron 3 of 8)	146340420	146340524	105	1	ENSG00000222971	6	-72588
6	146324652	146324818	167	*	NA	Intron (ENST00000706833/ENSG00000152822, intron 4 of 8)	146340420	146340524	105	1	ENSG00000222971	6	-15602
6	146543194	146543407	214	*	NA	Promoter (<=1kb)	146543833	146554953	11121	1	ENSG00000118508	6	-426
6	147165802	147165969	168	*	NA	Exon (ENST00000359838/ENSG00000196634, exon 2 of 3)	147158925	147180992	22068	1	ENSG00000196634	6	6877
6	147211106	147211272	167	*	NA	Intron (ENST00000706848/ENSG00000164506, intron 2 of 18)	146843114	147204614	361501	2	ENSG00000233452	6	-6492
6	147677623	147677832	210	*	NA	Promoter (1-2kb)	147676075	147737556	61482	1	ENSG00000227681	6	1548
6	148133623	148133872	250	*	NA	Exon (ENST00000417838/ENSG00000230205, exon 2 of 2)	148133809	148137404	3596	2	ENSG00000230205	6	3532
6	148261566	148261768	203	*	NA	Intron (ENST00000423268/ENSG00000224658, intron 2 of 3)	148272304	148440694	168391	1	ENSG00000111961	6	-10536
6	148304246	148304398	153	*	NA	Intron (ENST00000367469/ENSG00000111961, intron 1 of 3)	148237585	148283408	45824	2	ENSG00000224658	6	-20838
6	148348137	148348341	205	*	NA	Intron (ENST00000367469/ENSG00000111961, intron 1 of 3)	148342838	148552044	209207	1	ENSG00000111961	6	5299
6	148349897	148350177	281	*	NA	Intron (ENST00000367469/ENSG00000111961, intron 1 of 3)	148342838	148552044	209207	1	ENSG00000111961	6	7059
6	148417193	148417449	257	*	NA	Intron (ENST00000367469/ENSG00000111961, intron 2 of 3)	148440358	148469111	28754	1	ENSG00000111961	6	-22909
6	148420877	148421043	167	*	NA	Intron (ENST00000367469/ENSG00000111961, intron 2 of 3)	148440358	148469111	28754	1	ENSG00000111961	6	-19315
6	148449451	148449655	205	*	NA	Intron (ENST00000367467/ENSG00000111961, intron 4 of 19)	148440377	148519762	79386	1	ENSG00000111961	6	9074
6	148451937	148452303	367	*	NA	Intron (ENST00000367467/ENSG00000111961, intron 4 of 19)	148440377	148519762	79386	1	ENSG00000111961	6	11560
6	148463132	148463366	235	*	NA	Intron (ENST00000367467/ENSG00000111961, intron 4 of 19)	148478693	148480763	2071	1	ENSG00000215223	6	-15327
6	148558686	148558946	261	*	NA	Distal Intergenic	148567378	148567654	277	2	ENSG00000217824	6	8708
6	148746737	148746959	223	*	NA	Promoter (<=1kb)	148747030	149076990	329961	1	ENSG00000111962	6	-71
6	148777589	148777774	186	*	NA	Intron (ENST00000367463/ENSG00000111962, intron 1 of 7)	148747030	149076990	329961	1	ENSG00000111962	6	30559
6	148807955	148808300	346	*	NA	Intron (ENST00000367463/ENSG00000111962, intron 1 of 7)	148747030	149076990	329961	1	ENSG00000111962	6	60925
6	148910992	148911187	196	*	NA	Intron (ENST00000367463/ENSG00000111962, intron 2 of 7)	148953907	149005588	51682	1	ENSG00000111962	6	-42720
6	148917005	148917236	232	*	NA	Intron (ENST00000367463/ENSG00000111962, intron 2 of 7)	148953907	149005588	51682	1	ENSG00000111962	6	-36671
6	148954970	148955258	289	*	NA	Promoter (1-2kb)	148953907	149005588	51682	1	ENSG00000111962	6	1063
6	148969935	148970161	227	*	NA	Intron (ENST00000367463/ENSG00000111962, intron 5 of 7)	148955628	148964684	9057	2	ENSG00000227660	6	-5251
6	148970411	148970658	248	*	NA	Intron (ENST00000367463/ENSG00000111962, intron 5 of 7)	148955628	148964684	9057	2	ENSG00000227660	6	-5727
6	148971628	148971822	195	*	NA	Intron (ENST00000367463/ENSG00000111962, intron 5 of 7)	148955628	148964684	9057	2	ENSG00000227660	6	-6944
6	149088560	149088759	200	*	NA	Distal Intergenic	149066176	149074250	8075	1	ENSG00000111962	6	22384
6	149113544	149113860	317	*	NA	Promoter (<=1kb)	149112009	149112672	664	2	ENSG00000219487	6	-872
6	149512828	149513002	175	*	NA	Intron (ENST00000253329/ENSG00000131013, intron 11 of 12)	149516956	149517017	62	1	ENSG00000252244	6	-3954
6	149583291	149583578	288	*	NA	Intron (ENST00000650599/ENSG00000055211, intron 7 of 7)	149578923	149582283	3361	1	ENSG00000055211	6	4368
6	149585637	149585947	311	*	NA	Intron (ENST00000650599/ENSG00000055211, intron 7 of 7)	149576089	149590864	14776	2	ENSG00000281021	6	4917
6	149602776	149603004	229	*	NA	Promoter (<=1kb)	149598053	149603373	5321	2	ENSG00000186625	6	369
6	149623479	149623687	209	*	NA	Promoter (<=1kb)	149597130	149623111	25982	2	ENSG00000186625	6	-368
6	149628172	149628384	213	*	NA	Intron (ENST00000335647/ENSG00000186625, intron 2 of 9)	149631437	149631549	113	1	ENSG00000207292	6	-3053
6	149638972	149639169	198	*	NA	Promoter (<=1kb)	149594873	149638592	43720	2	ENSG00000186625	6	-380
6	149685045	149685201	157	*	NA	Intron (ENST00000543571/ENSG00000131023, intron 3 of 7)	149675696	149701963	26268	2	ENSG00000131023	6	16762
6	149705961	149706331	371	*	NA	Intron (ENST00000543571/ENSG00000131023, intron 1 of 7)	149661094	149702354	41261	2	ENSG00000131023	6	-3607
6	149790750	149790950	201	*	NA	Intron (ENST00000484601/ENSG00000120265, intron 5 of 6)	149794763	149795746	984	1	ENSG00000219433	6	-3813
6	149846440	149846675	236	*	NA	Intron (ENST00000647612/ENSG00000285991, intron 10 of 14)	149852462	149853192	731	1	ENSG00000273132	6	-5787
6	149852340	149852567	228	*	NA	Promoter (<=1kb)	149852462	149853192	731	1	ENSG00000273132	6	0
6	149896533	149896718	186	*	NA	Promoter (<=1kb)	149883375	149896059	12685	2	ENSG00000164520	6	-474
6	149918192	149918556	365	*	NA	3' UTR	149916913	149923010	6098	2	ENSG00000203722	6	4454
6	149947381	149947695	315	*	NA	3' UTR	149951833	149952239	407	1	ENSG00000215094	6	-4138
6	150006126	150006525	400	*	NA	Promoter (<=1kb)	149998019	150005166	7148	2	ENSG00000290917	6	-960
6	150016750	150017010	261	*	NA	Distal Intergenic	150018334	150025532	7199	2	ENSG00000155918	6	8522
6	150056287	150056483	197	*	NA	Distal Intergenic	150064607	150069066	4460	2	ENSG00000131019	6	12583
6	150068081	150068276	196	*	NA	Promoter (<=1kb)	150064607	150069066	4460	2	ENSG00000131019	6	790
6	150125327	150125540	214	*	NA	Distal Intergenic	150143044	150250392	107349	1	ENSG00000198729	6	-17504
6	150130390	150130588	199	*	NA	Distal Intergenic	150143044	150250392	107349	1	ENSG00000198729	6	-12456
6	150167108	150167324	217	*	NA	Promoter (2-3kb)	150164584	150164686	103	1	ENSG00000238594	6	2524
6	150204711	150204949	239	*	NA	Intron (ENST00000361131/ENSG00000198729, intron 1 of 3)	150164584	150164686	103	1	ENSG00000238594	6	40127
6	150216163	150216368	206	*	NA	Intron (ENST00000361131/ENSG00000198729, intron 2 of 3)	150164584	150164686	103	1	ENSG00000238594	6	51579
6	150275952	150276164	213	*	NA	Distal Intergenic	150326623	150326763	141	2	ENSG00000201628	6	50599
6	150337268	150337756	489	*	NA	Distal Intergenic	150326623	150326763	141	2	ENSG00000201628	6	-10505
6	150347714	150348000	287	*	NA	Distal Intergenic	150368892	150404628	35737	1	ENSG00000009765	6	-20892
6	150351749	150352013	265	*	NA	Distal Intergenic	150368892	150404628	35737	1	ENSG00000009765	6	-16879
6	150377323	150377521	199	*	NA	Intron (ENST00000229447/ENSG00000009765, intron 1 of 5)	150369977	150395532	25556	1	ENSG00000009765	6	7346
6	150502409	150502564	156	*	NA	Distal Intergenic	150504811	150510300	5490	2	ENSG00000219622	6	7736
6	150528706	150528938	233	*	NA	Distal Intergenic	150504811	150510300	5490	2	ENSG00000219622	6	-18406
6	150584761	150585052	292	*	NA	Distal Intergenic	150599883	150733821	133939	1	ENSG00000120278	6	-14831
6	150632426	150632581	156	*	NA	Promoter (<=1kb)	150632943	150733673	100731	1	ENSG00000120278	6	-362
6	150697448	150697730	283	*	NA	Intron (ENST00000367326/ENSG00000120278, intron 3 of 3)	150686762	150734092	47331	1	ENSG00000120278	6	10686
6	150707778	150708035	258	*	NA	Intron (ENST00000367326/ENSG00000120278, intron 3 of 3)	150721088	150843665	122578	1	ENSG00000120278	6	-13053
6	150710792	150710983	192	*	NA	Intron (ENST00000367326/ENSG00000120278, intron 3 of 3)	150721088	150843665	122578	1	ENSG00000120278	6	-10105
6	150753344	150753603	260	*	NA	Intron (ENST00000696526/ENSG00000120278, intron 3 of 16)	150768686	150842056	73371	1	ENSG00000120278	6	-15083
6	150754908	150755243	336	*	NA	Intron (ENST00000696526/ENSG00000120278, intron 3 of 16)	150768686	150842056	73371	1	ENSG00000120278	6	-13443
6	150764172	150764547	376	*	NA	Intron (ENST00000696526/ENSG00000120278, intron 3 of 16)	150768686	150842056	73371	1	ENSG00000120278	6	-4139
6	150900802	150900996	195	*	NA	Intron (ENST00000611279/ENSG00000120254, intron 7 of 27)	150905670	150912948	7279	1	ENSG00000120254	6	-4674
6	150913209	150913533	325	*	NA	Intron (ENST00000611279/ENSG00000120254, intron 8 of 27)	150905670	150912948	7279	1	ENSG00000120254	6	7539
6	150978981	150979220	240	*	NA	Intron (ENST00000611279/ENSG00000120254, intron 20 of 27)	150971948	151009958	38011	1	ENSG00000120254	6	7033
6	150979537	150979753	217	*	NA	Intron (ENST00000611279/ENSG00000120254, intron 20 of 27)	150971948	151009958	38011	1	ENSG00000120254	6	7589
6	151078731	151078953	223	*	NA	Intron (ENST00000611279/ENSG00000120254, intron 26 of 27)	151099529	151099933	405	1	ENSG00000219747	6	-20576
6	151112583	151112795	213	*	NA	Intron (ENST00000415477/ENSG00000223598, intron 4 of 4)	151099529	151099933	405	1	ENSG00000219747	6	13054
6	151160965	151161582	618	*	NA	Intron (ENST00000415477/ENSG00000223598, intron 1 of 4)	151196681	151197638	958	2	ENSG00000231883	6	36056
6	151162151	151162316	166	*	NA	Intron (ENST00000415477/ENSG00000223598, intron 1 of 4)	151196681	151197638	958	2	ENSG00000231883	6	35322
6	151213009	151213221	213	*	NA	Intron (ENST00000415477/ENSG00000223598, intron 1 of 4)	151201341	151201444	104	1	ENSG00000238616	6	11668
6	151245452	151245607	156	*	NA	Intron (ENST00000402676/ENSG00000131016, intron 2 of 4)	151240374	151356773	116400	1	ENSG00000131016	6	5078
6	151282343	151282643	301	*	NA	Promoter (1-2kb)	151280515	151280612	98	2	ENSG00000252431	6	-1731
6	151324398	151324657	260	*	NA	Promoter (1-2kb)	151325688	151356773	31086	1	ENSG00000131016	6	-1031
6	151369217	151369414	198	*	NA	Intron (ENST00000325144/ENSG00000181472, intron 2 of 2)	151378000	151378099	100	2	ENSG00000252615	6	8685
6	151442500	151442663	164	*	NA	Promoter (1-2kb)	151404854	151444625	39772	2	ENSG00000155906	6	1962
6	151622935	151623097	163	*	NA	Distal Intergenic	151615773	151615879	107	2	ENSG00000207422	6	-7056
6	151717060	151717272	213	*	NA	Intron (ENST00000473497/ENSG00000091831, intron 2 of 2)	151690496	152103274	412779	1	ENSG00000091831	6	26564
6	152090000	152090200	201	*	NA	Intron (ENST00000440973/ENSG00000091831, intron 8 of 9)	152091712	152094009	2298	2	ENSG00000287914	6	3809
6	152094401	152094585	185	*	NA	Promoter (<=1kb)	152091712	152094009	2298	2	ENSG00000287914	6	-392
6	152193819	152193976	158	*	NA	Intron (ENST00000367257/ENSG00000131018, intron 7 of 24)	152122605	152185411	62807	2	ENSG00000131018	6	-8408
6	152233382	152233586	205	*	NA	Intron (ENST00000423061/ENSG00000131018, intron 111 of 145)	152121769	152225837	104069	2	ENSG00000131018	6	-7545
6	152635946	152636180	235	*	NA	Promoter (<=1kb)	152376065	152636683	260619	2	ENSG00000131018	6	503
6	153021957	153022171	215	*	NA	Intron (ENST00000367225/ENSG00000091844, intron 3 of 3)	152987362	153002709	15348	2	ENSG00000112031	6	-19248
6	154451868	154452070	203	*	NA	Intron (ENST00000673182/ENSG00000288520, intron 1 of 21)	154414723	154434073	19351	2	ENSG00000153721	6	-17795
6	154593978	154594223	246	*	NA	Distal Intergenic	154605616	154605954	339	2	ENSG00000231316	6	11731
6	154603916	154604117	202	*	NA	Promoter (1-2kb)	154605616	154605954	339	2	ENSG00000231316	6	1837
6	154681222	154681387	166	*	NA	Distal Intergenic	154706643	154707795	1153	1	ENSG00000205625	6	-25256
6	154716545	154716784	240	*	NA	Distal Intergenic	154706643	154707795	1153	1	ENSG00000205625	6	9902
6	154756769	154756966	198	*	NA	Intron (ENST00000461219/ENSG00000213079, intron 2 of 5)	154733853	154792858	59006	1	ENSG00000213079	6	22916
6	154799019	154799306	288	*	NA	Intron (ENST00000367186/ENSG00000213079, intron 8 of 21)	154822162	154824942	2781	1	ENSG00000213079	6	-22856
6	154872632	154872908	277	*	NA	Intron (ENST00000461783/ENSG00000146426, intron 2 of 28)	154863011	154908866	45856	1	ENSG00000146426	6	9621
6	154915463	154915929	467	*	NA	Intron (ENST00000461783/ENSG00000146426, intron 2 of 28)	154905076	154905206	131	2	ENSG00000238963	6	-10257
6	154973411	154973615	205	*	NA	Intron (ENST00000461783/ENSG00000146426, intron 3 of 28)	154995315	155257723	262409	1	ENSG00000146426	6	-21700
6	154975996	154976226	231	*	NA	Intron (ENST00000461783/ENSG00000146426, intron 3 of 28)	154995315	155257723	262409	1	ENSG00000146426	6	-19089
6	155042156	155042375	220	*	NA	Intron (ENST00000461783/ENSG00000146426, intron 3 of 28)	155013938	155090379	76442	1	ENSG00000146426	6	28218
6	155053972	155054230	259	*	NA	Intron (ENST00000461783/ENSG00000146426, intron 3 of 28)	155013938	155090379	76442	1	ENSG00000146426	6	40034
6	155059295	155059537	243	*	NA	Intron (ENST00000461783/ENSG00000146426, intron 3 of 28)	155013938	155090379	76442	1	ENSG00000146426	6	45357
6	155065036	155065248	213	*	NA	Intron (ENST00000461783/ENSG00000146426, intron 3 of 28)	155013938	155090379	76442	1	ENSG00000146426	6	51098
6	155087483	155087681	199	*	NA	Intron (ENST00000461783/ENSG00000146426, intron 3 of 28)	155121916	155129810	7895	1	ENSG00000146426	6	-34235
6	155098929	155099200	272	*	NA	Intron (ENST00000461783/ENSG00000146426, intron 4 of 28)	155121916	155129810	7895	1	ENSG00000146426	6	-22716
6	155112230	155112427	198	*	NA	Intron (ENST00000461783/ENSG00000146426, intron 4 of 28)	155121916	155129810	7895	1	ENSG00000146426	6	-9489
6	155141985	155142182	198	*	NA	Intron (ENST00000461783/ENSG00000146426, intron 7 of 28)	155149109	155257200	108092	1	ENSG00000146426	6	-6927
6	155155544	155155750	207	*	NA	Intron (ENST00000461783/ENSG00000146426, intron 9 of 28)	155149121	155257190	108070	1	ENSG00000146426	6	6423
6	155237469	155237849	381	*	NA	Intron (ENST00000461783/ENSG00000146426, intron 17 of 28)	155252919	155256686	3768	1	ENSG00000146426	6	-15070
6	155259079	155259311	233	*	NA	Promoter (2-3kb)	155253139	155256724	3586	2	ENSG00000235381	6	-2355
6	155468143	155468410	268	*	NA	Distal Intergenic	155395368	155455839	60472	2	ENSG00000074771	6	-12304
6	155643268	155643466	199	*	NA	Distal Intergenic	155654963	155655026	64	2	ENSG00000238789	6	11560
6	156455862	156456127	266	*	NA	Distal Intergenic	156493226	156505010	11785	2	ENSG00000227360	6	48883
6	156613697	156614058	362	*	NA	Distal Intergenic	156662050	156662437	388	1	ENSG00000220347	6	-47992
6	156663832	156663986	155	*	NA	Promoter (1-2kb)	156662050	156662437	388	1	ENSG00000220347	6	1782
6	156720139	156720434	296	*	NA	Distal Intergenic	156774217	156774662	446	2	ENSG00000271265	6	54228
6	156817385	156817598	214	*	NA	Intron (ENST00000346085/ENSG00000049618, intron 2 of 20)	156829373	156902150	72778	1	ENSG00000049618	6	-11775
6	156819963	156820191	229	*	NA	Intron (ENST00000346085/ENSG00000049618, intron 2 of 20)	156829373	156902150	72778	1	ENSG00000049618	6	-9182
6	156834969	156835189	221	*	NA	Intron (ENST00000346085/ENSG00000049618, intron 3 of 20)	156829410	156936673	107264	1	ENSG00000049618	6	5559
6	156870076	156870348	273	*	NA	3' UTR	156901376	157186620	285245	1	ENSG00000049618	6	-31028
6	156899267	156899462	196	*	NA	Promoter (1-2kb)	156901376	157186620	285245	1	ENSG00000049618	6	-1914
6	156962758	156962915	158	*	NA	Intron (ENST00000346085/ENSG00000049618, intron 6 of 20)	156976294	156977072	779	1	ENSG00000218596	6	-13379
6	156980525	156980809	285	*	NA	Intron (ENST00000346085/ENSG00000049618, intron 6 of 20)	156976294	156977072	779	1	ENSG00000218596	6	4231
6	157031855	157032125	271	*	NA	Promoter (1-2kb)	157030306	157141277	110972	1	ENSG00000049618	6	1549
6	157049178	157049361	184	*	NA	Intron (ENST00000346085/ENSG00000049618, intron 6 of 20)	157060632	157061587	956	1	ENSG00000288910	6	-11271
6	157074294	157074528	235	*	NA	Intron (ENST00000346085/ENSG00000049618, intron 6 of 20)	157084766	157111305	26540	1	ENSG00000049618	6	-10238
6	157077424	157077630	207	*	NA	Intron (ENST00000346085/ENSG00000049618, intron 6 of 20)	157084766	157111305	26540	1	ENSG00000049618	6	-7136
6	157122580	157122895	316	*	NA	Promoter (2-3kb)	157107727	157119706	11980	2	ENSG00000233044	6	-2874
6	157125048	157125307	260	*	NA	Intron (ENST00000346085/ENSG00000049618, intron 8 of 20)	157107727	157119706	11980	2	ENSG00000233044	6	-5342
6	157181013	157181281	269	*	NA	3' UTR	157174847	157175840	994	1	ENSG00000049618	6	6166
6	157255274	157255502	229	*	NA	Distal Intergenic	157299045	157300126	1082	2	ENSG00000217783	6	44624
6	157273630	157273885	256	*	NA	Distal Intergenic	157299045	157300126	1082	2	ENSG00000217783	6	26241
6	157283245	157283402	158	*	NA	Distal Intergenic	157299045	157300126	1082	2	ENSG00000217783	6	16724
6	157354584	157354778	195	*	NA	Distal Intergenic	157365990	157366923	934	2	ENSG00000213078	6	12145
6	157421232	157421442	211	*	NA	Intron (ENST00000414563/ENSG00000175048, intron 1 of 8)	157381190	157678157	296968	1	ENSG00000175048	6	40042
6	157435701	157435915	215	*	NA	Intron (ENST00000414563/ENSG00000175048, intron 1 of 8)	157381190	157678157	296968	1	ENSG00000175048	6	54511
6	157451006	157451159	154	*	NA	Intron (ENST00000414563/ENSG00000175048, intron 1 of 8)	157381190	157678157	296968	1	ENSG00000175048	6	69816
6	157525215	157525534	320	*	NA	Intron (ENST00000414563/ENSG00000175048, intron 1 of 8)	157529132	157529200	69	1	ENSG00000266617	6	-3598
6	157538800	157539079	280	*	NA	Intron (ENST00000414563/ENSG00000175048, intron 1 of 8)	157542585	157672873	130289	1	ENSG00000175048	6	-3506
6	157602016	157602267	252	*	NA	Intron (ENST00000414563/ENSG00000175048, intron 3 of 8)	157593009	157645838	52830	1	ENSG00000175048	6	9007
6	157639634	157639881	248	*	NA	Intron (ENST00000414563/ENSG00000175048, intron 5 of 8)	157631122	157673529	42408	1	ENSG00000175048	6	8512
6	157645433	157645792	360	*	NA	3' UTR	157631122	157673529	42408	1	ENSG00000175048	6	14311
6	157680290	157680516	227	*	NA	Distal Intergenic	157700387	157875149	174763	1	ENSG00000130340	6	-19871
6	157685823	157686024	202	*	NA	Distal Intergenic	157700387	157875149	174763	1	ENSG00000130340	6	-14363
6	157740493	157740721	229	*	NA	Intron (ENST00000614703/ENSG00000130340, intron 1 of 5)	157716046	157875087	159042	1	ENSG00000130340	6	24447
6	157805167	157805447	281	*	NA	Intron (ENST00000614703/ENSG00000130340, intron 3 of 5)	157823161	157944514	121354	1	ENSG00000130340	6	-17714
6	157850008	157850269	262	*	NA	Intron (ENST00000614703/ENSG00000130340, intron 3 of 5)	157829143	157830573	1431	2	ENSG00000234361	6	-19435
6	157902722	157902997	276	*	NA	Intron (ENST00000680863/ENSG00000130340, intron 7 of 18)	157907731	157942913	35183	1	ENSG00000130340	6	-4734
6	157956010	157956301	292	*	NA	Distal Intergenic	157937947	157944507	6561	1	ENSG00000130340	6	18063
6	157985767	157985997	231	*	NA	Intron (ENST00000355585/ENSG00000078269, intron 1 of 26)	157982038	158030937	48900	1	ENSG00000078269	6	3729
6	157997027	157997221	195	*	NA	Intron (ENST00000355585/ENSG00000078269, intron 1 of 26)	158000109	158000749	641	2	ENSG00000285642	6	3528
6	158008944	158009352	409	*	NA	Intron (ENST00000355585/ENSG00000078269, intron 1 of 26)	158017048	158099176	82129	1	ENSG00000078269	6	-7696
6	158032112	158032313	202	*	NA	Promoter (1-2kb)	158033490	158063872	30383	1	ENSG00000078269	6	-1177
6	158112092	158112325	234	*	NA	3' UTR	158114826	158130486	15661	2	ENSG00000122335	6	18161
6	158159679	158159834	156	*	NA	Promoter (<=1kb)	158145920	158159298	13379	2	ENSG00000122335	6	-381
6	158178227	158178416	190	*	NA	Promoter (2-3kb)	158175654	158193755	18102	1	ENSG00000272047	6	2573
6	158202535	158202737	203	*	NA	Distal Intergenic	158175654	158193755	18102	1	ENSG00000272047	6	26881
6	158205209	158205428	220	*	NA	Distal Intergenic	158232236	158312662	80427	1	ENSG00000130338	6	-26808
6	158260753	158261040	288	*	NA	Intron (ENST00000620026/ENSG00000130338, intron 1 of 1)	158237336	158242797	5462	2	ENSG00000188451	6	-17956
6	158275950	158276238	289	*	NA	Intron (ENST00000620026/ENSG00000130338, intron 1 of 1)	158282263	158312358	30096	1	ENSG00000130338	6	-6025
6	158314109	158314641	533	*	NA	Promoter (<=1kb)	158313445	158481538	168094	1	ENSG00000130338	6	664
6	158356974	158357242	269	*	NA	Intron (ENST00000619713/ENSG00000274023, intron 1 of 1)	158397885	158398561	677	2	ENSG00000238019	6	41319
6	158388470	158388664	195	*	NA	Intron (ENST00000619713/ENSG00000274023, intron 1 of 1)	158397885	158398561	677	2	ENSG00000238019	6	9897
6	158503977	158504183	207	*	NA	Exon (ENST00000367097/ENSG00000130338, exon 13 of 14)	158515605	158516229	625	2	ENSG00000219188	6	12046
6	158534448	158534664	217	*	NA	Promoter (1-2kb)	158536436	158635428	98993	1	ENSG00000146433	6	-1772
6	158565743	158565902	160	*	NA	Intron (ENST00000367090/ENSG00000146433, intron 1 of 16)	158560091	158635429	75339	1	ENSG00000146433	6	5652
6	158567221	158567543	323	*	NA	Intron (ENST00000367090/ENSG00000146433, intron 1 of 16)	158560091	158635429	75339	1	ENSG00000146433	6	7130
6	158603367	158603528	162	*	NA	Intron (ENST00000367090/ENSG00000146433, intron 6 of 16)	158609707	158609790	84	1	ENSG00000278571	6	-6179
6	158621867	158622114	248	*	NA	Promoter (<=1kb)	158609706	158621636	11931	2	ENSG00000218226	6	-231
6	158742806	158743068	263	*	NA	Intron (ENST00000360448/ENSG00000164674, intron 12 of 18)	158725747	158726803	1057	2	ENSG00000219249	6	-16003
6	158784552	158784706	155	*	NA	Exon (ENST00000337147/ENSG00000092820, exon 5 of 13)	158764661	158764753	93	2	ENSG00000265558	6	-19799
6	158800523	158800734	212	*	NA	Intron (ENST00000337147/ENSG00000092820, intron 1 of 12)	158817979	158822252	4274	1	ENSG00000233893	6	-17245
6	158807055	158807259	205	*	NA	Intron (ENST00000337147/ENSG00000092820, intron 1 of 12)	158817979	158822252	4274	1	ENSG00000233893	6	-10720
6	158811639	158811838	200	*	NA	Intron (ENST00000337147/ENSG00000092820, intron 1 of 12)	158817979	158822252	4274	1	ENSG00000233893	6	-6141
6	158847281	158847723	443	*	NA	Intron (ENST00000522287/ENSG00000243775, intron 2 of 2)	158841721	158842170	450	2	ENSG00000243775	6	-5111
6	158862474	158862677	204	*	NA	Intron (ENST00000642329/ENSG00000285159, intron 3 of 3)	158841117	158857632	16516	2	ENSG00000243775	6	-4842
6	158863042	158863326	285	*	NA	Intron (ENST00000642329/ENSG00000285159, intron 3 of 3)	158841117	158857632	16516	2	ENSG00000243775	6	-5410
6	158889269	158889543	275	*	NA	Intron (ENST00000654049/ENSG00000203711, intron 1 of 3)	158895217	158910352	15136	1	ENSG00000203711	6	-5674
6	158896015	158896215	201	*	NA	Promoter (<=1kb)	158895217	158910352	15136	1	ENSG00000203711	6	798
6	158954235	158954391	157	*	NA	Distal Intergenic	158975391	158976842	1452	2	ENSG00000130363	6	22451
6	159024767	159025014	248	*	NA	Promoter (<=1kb)	159023942	159043857	19916	1	ENSG00000271913	6	825
6	159031065	159031282	218	*	NA	Intron (ENST00000607391/ENSG00000271913, intron 4 of 4)	159025949	159088114	62166	1	ENSG00000271913	6	5116
6	159069038	159069406	369	*	NA	Exon (ENST00000646912/ENSG00000271913, exon 4 of 5)	159064728	159065273	546	2	ENSG00000285492	6	-3765
6	159163585	159163891	307	*	NA	Distal Intergenic	159165899	159167353	1455	2	ENSG00000233682	6	3462
6	159167872	159168129	258	*	NA	Promoter (<=1kb)	159165899	159167353	1455	2	ENSG00000233682	6	-519
6	159210782	159211228	447	*	NA	Intron (ENST00000297267/ENSG00000164694, intron 4 of 22)	159218297	159226554	8258	1	ENSG00000164694	6	-7069
6	159216534	159216749	216	*	NA	Promoter (1-2kb)	159218297	159226554	8258	1	ENSG00000164694	6	-1548
6	159465652	159465859	208	*	NA	Distal Intergenic	159526062	159526527	466	2	ENSG00000216480	6	60668
6	159492937	159493267	331	*	NA	Intron (ENST00000656085/ENSG00000286533, intron 1 of 1)	159526062	159526527	466	2	ENSG00000216480	6	33260
6	159525649	159525833	185	*	NA	Promoter (<=1kb)	159526062	159526527	466	2	ENSG00000216480	6	694
6	159528259	159528414	156	*	NA	Promoter (1-2kb)	159526062	159526527	466	2	ENSG00000216480	6	-1732
6	159563987	159564187	201	*	NA	Intron (ENST00000656085/ENSG00000286533, intron 1 of 1)	159555964	159556174	211	1	ENSG00000276413	6	8023
6	159644832	159645028	197	*	NA	Intron (ENST00000656085/ENSG00000286533, intron 1 of 1)	159468601	159662627	194027	2	ENSG00000286533	6	17599
6	159692035	159692284	250	*	NA	Promoter (<=1kb)	159682482	159692078	9597	2	ENSG00000291237	6	0
6	159713937	159714137	201	*	NA	Promoter (<=1kb)	159712801	159713985	1185	2	ENSG00000220305	6	0
6	159871474	159871690	217	*	NA	Distal Intergenic	159890988	159917447	26460	1	ENSG00000130368	6	-19298
6	159878477	159878683	207	*	NA	Distal Intergenic	159890988	159917447	26460	1	ENSG00000130368	6	-12305
6	159952207	159952417	211	*	NA	Distal Intergenic	159969082	160111504	142423	1	ENSG00000197081	6	-16665
6	160069912	160070190	279	*	NA	3' UTR	160073416	160074057	642	1	ENSG00000197081	6	-3226
6	160079979	160080272	294	*	NA	3' UTR	160085061	160090344	5284	1	ENSG00000197081	6	-4789
6	160096438	160096898	461	*	NA	Promoter (<=1kb)	160096447	160113507	17061	1	ENSG00000197081	6	0
6	160348842	160349149	308	*	NA	Promoter (<=1kb)	160348378	160452577	104200	1	ENSG00000146477	6	464
6	160519189	160519388	200	*	NA	Promoter (<=1kb)	160491891	160520269	28379	2	ENSG00000290613	6	881
6	160538985	160539205	221	*	NA	Intron (ENST00000316300/ENSG00000198670, intron 36 of 38)	160491891	160520269	28379	2	ENSG00000290613	6	-18716
6	160667971	160668196	226	*	NA	Intron (ENST00000452651/ENSG00000243831, intron 1 of 1)	160531482	160664275	132794	2	ENSG00000198670	6	-3696
6	160717897	160718215	319	*	NA	Intron (ENST00000418964/ENSG00000122194, intron 7 of 18)	160706375	160708317	1943	1	ENSG00000122194	6	11522
6	160919110	160919442	333	*	NA	Promoter (<=1kb)	160873086	160918649	45564	2	ENSG00000224371	6	-461
6	160951398	160951646	249	*	NA	Intron (ENST00000417479/ENSG00000231863, intron 1 of 5)	160931080	160984321	53242	1	ENSG00000231863	6	20318
6	160983507	160983762	256	*	NA	Promoter (2-3kb)	160981044	160985624	4581	1	ENSG00000231863	6	2463
6	161002646	161002852	207	*	NA	Intron (ENST00000366919/ENSG00000085511, intron 1 of 25)	160990318	160992342	2025	2	ENSG00000272841	6	-10304
6	161110774	161110978	205	*	NA	Promoter (1-2kb)	161108879	161109886	1008	1	ENSG00000085511	6	1895
6	161116131	161116378	248	*	NA	Intron (ENST00000366919/ENSG00000085511, intron 25 of 25)	161108879	161109886	1008	1	ENSG00000085511	6	7252
6	161163486	161163643	158	*	NA	Exon (ENST00000624499/ENSG00000026652, exon 4 of 4)	161143956	161149289	5334	2	ENSG00000026652	6	-14197
6	161167219	161167598	380	*	NA	Intron (ENST00000320285/ENSG00000026652, intron 2 of 8)	161143956	161149289	5334	2	ENSG00000026652	6	-17930
6	161237960	161238184	225	*	NA	Intron (ENST00000320285/ENSG00000026652, intron 1 of 8)	161149205	161232236	83032	2	ENSG00000026652	6	-5724
6	161242820	161243017	198	*	NA	Intron (ENST00000320285/ENSG00000026652, intron 1 of 8)	161149205	161232236	83032	2	ENSG00000026652	6	-10584
6	161251488	161251717	230	*	NA	Intron (ENST00000320285/ENSG00000026652, intron 1 of 8)	161149205	161232236	83032	2	ENSG00000026652	6	-19252
6	161278988	161279299	312	*	NA	Distal Intergenic	161129967	161274061	144095	2	ENSG00000026652	6	-4927
6	161291467	161291663	197	*	NA	Distal Intergenic	161129967	161274061	144095	2	ENSG00000026652	6	-17406
6	161301275	161301471	197	*	NA	Distal Intergenic	161129967	161274061	144095	2	ENSG00000026652	6	-27214
6	161338897	161339095	199	*	NA	Distal Intergenic	161353679	161355350	1672	1	ENSG00000286498	6	-14584
6	161348032	161348200	169	*	NA	3' UTR	161353679	161355350	1672	1	ENSG00000286498	6	-5479
6	161353396	161353609	214	*	NA	Promoter (<=1kb)	161353679	161355350	1672	1	ENSG00000286498	6	-70
6	161358849	161359104	256	*	NA	Intron (ENST00000366898/ENSG00000185345, intron 11 of 11)	161353679	161355350	1672	1	ENSG00000286498	6	5170
6	161367059	161367303	245	*	NA	Intron (ENST00000366898/ENSG00000185345, intron 10 of 11)	161353679	161355350	1672	1	ENSG00000286498	6	13380
6	161374049	161374276	228	*	NA	Intron (ENST00000366898/ENSG00000185345, intron 10 of 11)	161353679	161355350	1672	1	ENSG00000286498	6	20370
6	161430513	161430798	286	*	NA	Intron (ENST00000366898/ENSG00000185345, intron 9 of 11)	161435098	161446016	10919	1	ENSG00000286805	6	-4300
6	161548870	161549057	188	*	NA	3' UTR	161435098	161446016	10919	1	ENSG00000286805	6	113772
6	161593477	161593762	286	*	NA	Intron (ENST00000366898/ENSG00000185345, intron 7 of 11)	161435098	161446016	10919	1	ENSG00000286805	6	158379
6	161615711	161616085	375	*	NA	Intron (ENST00000366898/ENSG00000185345, intron 7 of 11)	161435098	161446016	10919	1	ENSG00000286805	6	180613
6	161645873	161646098	226	*	NA	Intron (ENST00000366898/ENSG00000185345, intron 7 of 11)	161347607	161837066	489460	2	ENSG00000185345	6	190968
6	161803976	161804145	170	*	NA	Intron (ENST00000366898/ENSG00000185345, intron 6 of 11)	161347607	161837066	489460	2	ENSG00000185345	6	32921
6	161875292	161875492	201	*	NA	Intron (ENST00000366898/ENSG00000185345, intron 6 of 11)	161347607	161837066	489460	2	ENSG00000185345	6	-38226
6	161895398	161895719	322	*	NA	Intron (ENST00000366898/ENSG00000185345, intron 6 of 11)	161347607	161837066	489460	2	ENSG00000185345	6	-58332
6	162495738	162495998	261	*	NA	Intron (ENST00000366898/ENSG00000185345, intron 1 of 11)	162443310	162529787	86478	2	ENSG00000185345	6	33789
6	163045140	163045297	158	*	NA	Promoter (1-2kb)	163042557	163046685	4129	2	ENSG00000225437	6	1388
6	163314137	163314435	299	*	NA	Intron (ENST00000337019/ENSG00000112530, intron 6 of 6)	163310307	163323442	13136	2	ENSG00000281692	6	9007
6	163322865	163323076	212	*	NA	Promoter (<=1kb)	163310307	163323442	13136	2	ENSG00000281692	6	366
6	163328517	163328743	227	*	NA	Distal Intergenic	163306907	163324530	17624	2	ENSG00000281692	6	-3987
6	163398894	163399175	282	*	NA	Distal Intergenic	163413061	163413960	900	2	ENSG00000270419	6	14785
6	163525394	163525633	240	*	NA	Intron (ENST00000361758/ENSG00000112531, intron 3 of 7)	163534959	163564699	29741	1	ENSG00000112531	6	-9326
6	163635046	163635419	374	*	NA	Distal Intergenic	163671577	163760739	89163	1	ENSG00000235538	6	-36158
6	163642539	163642752	214	*	NA	Distal Intergenic	163671577	163760739	89163	1	ENSG00000235538	6	-28825
6	163694959	163695165	207	*	NA	Intron (ENST00000665613/ENSG00000235538, intron 1 of 2)	163703904	163759841	55938	1	ENSG00000235538	6	-8739
6	163709847	163710012	166	*	NA	Intron (ENST00000665613/ENSG00000235538, intron 2 of 2)	163705937	163714306	8370	2	ENSG00000285858	6	4294
6	163735789	163736085	297	*	NA	Intron (ENST00000665613/ENSG00000235538, intron 2 of 2)	163748718	163760382	11665	1	ENSG00000235538	6	-12633
6	163852592	163852819	228	*	NA	Distal Intergenic	163840561	163840852	292	1	ENSG00000266128	6	12031
6	163905745	163906027	283	*	NA	Distal Intergenic	163926892	163939065	12174	1	ENSG00000288696	6	-20865
6	163944971	163945154	184	*	NA	Intron (ENST00000659063/ENSG00000288696, intron 1 of 1)	163956299	163960187	3889	2	ENSG00000286573	6	15033
6	164456037	164456202	166	*	NA	Distal Intergenic	164346489	164348644	2156	2	ENSG00000226739	6	-107393
6	165335674	165335873	200	*	NA	Promoter (<=1kb)	165327499	165336644	9146	2	ENSG00000112541	6	771
6	165751369	165751645	277	*	NA	Promoter (2-3kb)	165754189	165775780	21592	1	ENSG00000236627	6	-2544
6	165798770	165798928	159	*	NA	Intron (ENST00000366882/ENSG00000112541, intron 1 of 19)	165773056	165775221	2166	2	ENSG00000223942	6	-23549
6	165911611	165911826	216	*	NA	Intron (ENST00000366882/ENSG00000112541, intron 1 of 19)	165901820	165924592	22773	2	ENSG00000112541	6	12766
6	165976729	165976983	255	*	NA	Intron (ENST00000366882/ENSG00000112541, intron 1 of 19)	165780269	165986496	206228	2	ENSG00000112541	6	9513
6	166033893	166034100	208	*	NA	Distal Intergenic	166058505	166065722	7218	1	ENSG00000216624	6	-24405
6	166287455	166287690	236	*	NA	Distal Intergenic	166276034	166277128	1095	2	ENSG00000280850	6	-10327
6	166298381	166298531	151	*	NA	Distal Intergenic	166305300	166308392	3093	2	ENSG00000176381	6	9861
6	166433126	166433493	368	*	NA	Intron (ENST00000265678/ENSG00000071242, intron 14 of 20)	166412296	166423984	11689	2	ENSG00000071242	6	-9142
6	166530365	166530811	447	*	NA	Intron (ENST00000265678/ENSG00000071242, intron 3 of 20)	166412748	166542450	129703	2	ENSG00000071242	6	11639
6	166618775	166619063	289	*	NA	Intron (ENST00000265678/ENSG00000071242, intron 1 of 20)	166409364	166627251	217888	2	ENSG00000071242	6	8188
6	166639584	166639736	153	*	NA	Intron (ENST00000510118/ENSG00000071242, intron 3 of 22)	166510280	166627972	117693	2	ENSG00000071242	6	-11612
6	166640514	166640926	413	*	NA	Intron (ENST00000510118/ENSG00000071242, intron 3 of 22)	166651524	166655610	4087	1	ENSG00000287690	6	-10598
6	166668083	166668315	233	*	NA	Intron (ENST00000510118/ENSG00000071242, intron 3 of 22)	166651524	166655610	4087	1	ENSG00000287690	6	16559
6	166688475	166688724	250	*	NA	Intron (ENST00000510118/ENSG00000071242, intron 3 of 22)	166701094	166702839	1746	2	ENSG00000235008	6	14115
6	166751333	166751552	220	*	NA	Intron (ENST00000510118/ENSG00000071242, intron 3 of 22)	166504599	166757911	253313	2	ENSG00000071242	6	6359
6	166864068	166864229	162	*	NA	Promoter (1-2kb)	166508223	166862670	354448	2	ENSG00000071242	6	-1398
6	166891143	166891346	204	*	NA	Intron (ENST00000512860/ENSG00000071242, intron 1 of 5)	166903698	166904835	1138	1	ENSG00000231654	6	-12352
6	166930472	166930643	172	*	NA	Promoter (2-3kb)	166929518	166933049	3532	2	ENSG00000026297	6	2406
6	166963419	166963588	170	*	NA	Distal Intergenic	166933375	166957191	23817	2	ENSG00000026297	6	-6228
6	166965543	166965858	316	*	NA	Distal Intergenic	166933375	166957191	23817	2	ENSG00000026297	6	-8352
6	166980296	166980527	232	*	NA	Intron (ENST00000444102/ENSG00000227598, intron 1 of 2)	166997807	166997912	106	2	ENSG00000265828	6	17385
6	166989871	166990087	217	*	NA	Intron (ENST00000444102/ENSG00000227598, intron 1 of 2)	166997807	166997912	106	2	ENSG00000265828	6	7825
6	167009074	167009459	386	*	NA	Promoter (<=1kb)	167009716	167042385	32670	1	ENSG00000213066	6	-257
6	167011724	167011945	222	*	NA	Promoter (1-2kb)	167009749	167138704	128956	1	ENSG00000272980	6	1975
6	167108632	167108946	315	*	NA	Promoter (2-3kb)	167111807	167139141	27335	1	ENSG00000112486	6	-2861
6	167187585	167187833	249	*	NA	Intron (ENST00000697192/ENSG00000166984, intron 8 of 9)	167193628	167196905	3278	1	ENSG00000291241	6	-5795
6	167200808	167201067	260	*	NA	Distal Intergenic	167193628	167196905	3278	1	ENSG00000291241	6	7180
6	167208833	167209135	303	*	NA	Promoter (<=1kb)	167208631	167208897	267	2	ENSG00000216966	6	0
6	167219958	167220178	221	*	NA	Distal Intergenic	167228200	167237517	9318	1	ENSG00000280707	6	-8022
6	167258185	167258515	331	*	NA	Distal Intergenic	167271169	167296196	25028	1	ENSG00000112494	6	-12654
6	167258827	167259053	227	*	NA	Distal Intergenic	167271169	167296196	25028	1	ENSG00000112494	6	-12116
6	167268062	167268332	271	*	NA	Promoter (2-3kb)	167271169	167296196	25028	1	ENSG00000112494	6	-2837
6	167404850	167405066	217	*	NA	Distal Intergenic	167377859	167384510	6652	2	ENSG00000290751	6	-20340
6	167559800	167560045	246	*	NA	Distal Intergenic	167644479	167658518	14040	2	ENSG00000287297	6	98473
6	167646564	167646732	169	*	NA	Intron (ENST00000670373/ENSG00000287297, intron 2 of 2)	167644479	167658518	14040	2	ENSG00000287297	6	11786
6	167680338	167680511	174	*	NA	Promoter (1-2kb)	167666840	167679270	12431	2	ENSG00000272549	6	-1068
6	167746002	167746300	299	*	NA	Distal Intergenic	167751303	167752105	803	1	ENSG00000289838	6	-5003
6	167788288	167788488	201	*	NA	Intron (ENST00000495520/ENSG00000146521, intron 2 of 3)	167795530	167798248	2719	1	ENSG00000269155	6	-7042
6	167904735	167904963	229	*	NA	Intron (ENST00000515794/ENSG00000130396, intron 11 of 32)	167913541	167965029	51489	1	ENSG00000130396	6	-8578
6	167995894	167996261	368	*	NA	Promoter (<=1kb)	167996241	168029524	33284	1	ENSG00000125337	6	0
6	168001806	168002029	224	*	NA	Promoter (<=1kb)	168002058	168036147	34090	1	ENSG00000125337	6	-29
6	168049355	168049619	265	*	NA	Distal Intergenic	168035488	168038670	3183	1	ENSG00000125337	6	13867
6	168087533	168087869	337	*	NA	Intron (ENST00000646385/ENSG00000153303, intron 1 of 13)	168053166	168093012	39847	2	ENSG00000153303	6	5143
6	168108316	168108744	429	*	NA	Distal Intergenic	168053166	168101511	48346	2	ENSG00000153303	6	-6805
6	168146811	168147047	237	*	NA	Distal Intergenic	168053166	168101511	48346	2	ENSG00000153303	6	-45300
6	168169131	168169295	165	*	NA	Distal Intergenic	168194358	168204501	10144	1	ENSG00000234768	6	-25063
6	168334368	168334590	223	*	NA	Distal Intergenic	168306904	168319777	12874	2	ENSG00000164488	6	-14591
6	168348132	168348422	291	*	NA	Distal Intergenic	168374697	168375355	659	1	ENSG00000260771	6	-26275
6	168539574	168539871	298	*	NA	Intron (ENST00000354536/ENSG00000112562, intron 4 of 12)	168441184	168667992	226809	1	ENSG00000112562	6	98390
6	168599975	168600190	216	*	NA	Intron (ENST00000354536/ENSG00000112562, intron 8 of 12)	168653045	168666503	13459	1	ENSG00000112562	6	-52855
6	168636717	168636939	223	*	NA	Intron (ENST00000354536/ENSG00000112562, intron 9 of 12)	168653045	168666503	13459	1	ENSG00000112562	6	-16106
6	168647179	168647442	264	*	NA	Intron (ENST00000354536/ENSG00000112562, intron 9 of 12)	168653045	168666503	13459	1	ENSG00000112562	6	-5603
6	168675986	168676471	486	*	NA	Distal Intergenic	168653203	168673445	20243	1	ENSG00000112562	6	22783
6	168676641	168676927	287	*	NA	Distal Intergenic	168653203	168673445	20243	1	ENSG00000112562	6	23438
6	168706814	168707031	218	*	NA	Distal Intergenic	168716606	168723495	6890	1	ENSG00000235815	6	-9575
6	168717490	168717746	257	*	NA	Promoter (<=1kb)	168716606	168723495	6890	1	ENSG00000235815	6	884
6	168914159	168914353	195	*	NA	Distal Intergenic	168920394	168964315	43922	2	ENSG00000225879	6	49962
6	169001285	169001484	200	*	NA	Promoter (<=1kb)	168999401	169000527	1127	2	ENSG00000285917	6	-758
6	169078468	169078629	162	*	NA	Distal Intergenic	169067899	169069424	1526	1	ENSG00000234519	6	10569
6	169185784	169186431	648	*	NA	Promoter (2-3kb)	169175277	169182841	7565	2	ENSG00000261039	6	-2943
6	169248991	169249213	223	*	NA	Promoter (<=1kb)	169246065	169248680	2616	2	ENSG00000186340	6	-311
6	169323260	169323464	205	*	NA	Distal Intergenic	169296471	169297959	1489	2	ENSG00000224999	6	-25301
6	169434995	169435326	332	*	NA	Intron (ENST00000648086/ENSG00000285733, intron 5 of 7)	169419004	169425156	6153	2	ENSG00000285887	6	-9839
6	169449474	169449686	213	*	NA	Promoter (2-3kb)	169426420	169452475	26056	2	ENSG00000272848	6	2789
6	169450280	169450597	318	*	NA	Promoter (1-2kb)	169426420	169452475	26056	2	ENSG00000272848	6	1878
6	169489148	169489624	477	*	NA	Intron (ENST00000648086/ENSG00000285733, intron 5 of 7)	169426420	169452475	26056	2	ENSG00000272848	6	-36673
6	169613174	169613342	169	*	NA	Intron (ENST00000648086/ENSG00000285733, intron 3 of 7)	169457212	169649233	192022	2	ENSG00000184465	6	35891
6	169647597	169647857	261	*	NA	Promoter (1-2kb)	169457212	169649233	192022	2	ENSG00000184465	6	1376
6	169660856	169661167	312	*	NA	Promoter (<=1kb)	169429470	169660756	231287	2	ENSG00000285733	6	-100
6	169664155	169664420	266	*	NA	Promoter (<=1kb)	169657759	169663723	5965	2	ENSG00000184465	6	-432
6	169722858	169723119	262	*	NA	Promoter (<=1kb)	169703905	169723931	20027	2	ENSG00000130024	6	812
6	169850776	169851053	278	*	NA	Distal Intergenic	169809318	169810102	785	2	ENSG00000236173	6	-40674
6	169897777	169898233	457	*	NA	Distal Intergenic	169809318	169810102	785	2	ENSG00000236173	6	-87675
6	169931266	169931549	284	*	NA	Distal Intergenic	169809318	169810102	785	2	ENSG00000236173	6	-121164
6	169982719	169983009	291	*	NA	Distal Intergenic	170088022	170097234	9213	1	ENSG00000287823	6	-105013
6	169985807	169986003	197	*	NA	Distal Intergenic	170088022	170097234	9213	1	ENSG00000287823	6	-102019
6	170006970	170007176	207	*	NA	Distal Intergenic	170088022	170097234	9213	1	ENSG00000287823	6	-80846
6	170018806	170019110	305	*	NA	Distal Intergenic	170088022	170097234	9213	1	ENSG00000287823	6	-68912
6	170056386	170056647	262	*	NA	Distal Intergenic	170088022	170097234	9213	1	ENSG00000287823	6	-31375
6	170174743	170175153	411	*	NA	Intron (ENST00000701993/ENSG00000230960, intron 2 of 2)	170178681	170179660	980	1	ENSG00000273100	6	-3528
6	170192397	170192607	211	*	NA	Intron (ENST00000701993/ENSG00000230960, intron 1 of 2)	170199769	170200258	490	1	ENSG00000218716	6	-7162
6	170200565	170200779	215	*	NA	Promoter (<=1kb)	170199769	170200258	490	1	ENSG00000218716	6	796
6	170202781	170202995	215	*	NA	Intron (ENST00000701993/ENSG00000230960, intron 1 of 2)	170199769	170200258	490	1	ENSG00000218716	6	3012
6	170209369	170209813	445	*	NA	Intron (ENST00000701993/ENSG00000230960, intron 1 of 2)	170199769	170200258	490	1	ENSG00000218716	6	9600
6	170218811	170218966	156	*	NA	Intron (ENST00000701993/ENSG00000230960, intron 1 of 2)	170199769	170200258	490	1	ENSG00000218716	6	19042
6	170244072	170244278	207	*	NA	Intron (ENST00000701993/ENSG00000230960, intron 1 of 2)	170254334	170262569	8236	2	ENSG00000230960	6	18291
6	170287322	170287533	212	*	NA	Intron (ENST00000366756/ENSG00000198719, intron 4 of 10)	170290703	170405348	114646	1	ENSG00000112584	6	-3170
6	170295261	170295419	159	*	NA	Promoter (<=1kb)	170295321	170405076	109756	1	ENSG00000112584	6	0
6	170376388	170376615	228	*	NA	Intron (ENST00000630384/ENSG00000112584, intron 6 of 10)	170404179	170405078	900	1	ENSG00000112584	6	-27564
6	170408552	170408817	266	*	NA	Distal Intergenic	170404179	170405078	900	1	ENSG00000112584	6	4373
6	170464206	170464457	252	*	NA	Promoter (<=1kb)	170464595	170465901	1307	1	ENSG00000288970	6	-138
6	170538419	170538648	230	*	NA	Intron (ENST00000262193/ENSG00000008018, intron 4 of 5)	170534544	170535017	474	2	ENSG00000288829	6	-3402
6	170718458	170718668	211	*	NA	Intron (ENST00000656791/ENSG00000230423, intron 1 of 2)	170725197	170728488	3292	1	ENSG00000230423	6	-6529
7	45777	46070	294	*	NA	Distal Intergenic	37032	37477	446	1	ENSG00000273644	7	8745
7	123343	123542	200	*	NA	Intron (ENST00000655297/ENSG00000287883, intron 1 of 2)	115186	132034	16849	2	ENSG00000287883	7	8492
7	124715	125214	500	*	NA	Intron (ENST00000655297/ENSG00000287883, intron 1 of 2)	115186	132034	16849	2	ENSG00000287883	7	6820
7	132257	132487	231	*	NA	Promoter (<=1kb)	115186	132034	16849	2	ENSG00000287883	7	-223
7	142293	142484	192	*	NA	Promoter (2-3kb)	144444	145430	987	2	ENSG00000242474	7	2946
7	194711	195006	296	*	NA	Promoter (<=1kb)	195242	208976	13735	1	ENSG00000177706	7	-236
7	211118	211525	408	*	NA	Intron (ENST00000313766/ENSG00000177706, intron 3 of 9)	195625	197575	1951	1	ENSG00000177706	7	15493
7	218386	218641	256	*	NA	Intron (ENST00000313766/ENSG00000177706, intron 3 of 9)	227554	229557	2004	2	ENSG00000249852	7	10916
7	226166	226470	305	*	NA	Intron (ENST00000313766/ENSG00000177706, intron 3 of 9)	227554	229557	2004	2	ENSG00000249852	7	3087
7	297037	297297	261	*	NA	Distal Intergenic	291344	294422	3079	1	ENSG00000248767	7	5693
7	324166	324339	174	*	NA	Distal Intergenic	329776	333172	3397	2	ENSG00000287342	7	8833
7	330675	330838	164	*	NA	Promoter (2-3kb)	329776	333172	3397	2	ENSG00000287342	7	2334
7	343467	343870	404	*	NA	Distal Intergenic	329776	333172	3397	2	ENSG00000287342	7	-10295
7	374918	375221	304	*	NA	Distal Intergenic	379359	382712	3354	1	ENSG00000249574	7	-4138
7	459951	460388	438	*	NA	Distal Intergenic	446281	448823	2543	1	ENSG00000286764	7	13670
7	490981	491258	278	*	NA	Intron (ENST00000434541/ENSG00000234471, intron 2 of 2)	484107	496118	12012	2	ENSG00000234471	7	4860
7	496031	496273	243	*	NA	Promoter (<=1kb)	484107	496118	12012	2	ENSG00000234471	7	0
7	774444	774730	287	*	NA	Intron (ENST00000297440/ENSG00000164818, intron 10 of 12)	778182	779984	1803	1	ENSG00000164818	7	-3452
7	830195	830362	168	*	NA	Promoter (<=1kb)	830930	842035	11106	1	ENSG00000164828	7	-568
7	863141	863343	203	*	NA	Intron (ENST00000389574/ENSG00000164828, intron 14 of 17)	868474	874902	6429	1	ENSG00000164828	7	-5131
7	906807	907014	208	*	NA	Promoter (1-2kb)	897910	905616	7707	2	ENSG00000105963	7	-1191
7	923139	923352	214	*	NA	Promoter (<=1kb)	904247	923338	19092	2	ENSG00000105963	7	0
7	969539	969873	335	*	NA	Intron (ENST00000457254/ENSG00000240230, intron 2 of 11)	972942	975116	2175	2	ENSG00000240230	7	5243
7	1096977	1097202	226	*	NA	Intron (ENST00000357429/ENSG00000146540, intron 2 of 4)	1088113	1093810	5698	1	ENSG00000164850	7	8864
7	1101031	1101436	406	*	NA	Intron (ENST00000357429/ENSG00000146540, intron 2 of 4)	1088113	1093810	5698	1	ENSG00000164850	7	12918
7	1137094	1137311	218	*	NA	Promoter (<=1kb)	997006	1138247	141242	2	ENSG00000146540	7	936
7	1183646	1183867	222	*	NA	Distal Intergenic	1160026	1160759	734	2	ENSG00000178381	7	-22887
7	1195814	1196146	333	*	NA	Distal Intergenic	1160026	1160759	734	2	ENSG00000178381	7	-35055
7	1268433	1268589	157	*	NA	Promoter (1-2kb)	1267353	1269267	1915	1	ENSG00000233082	7	1080
7	1292823	1293080	258	*	NA	Distal Intergenic	1267353	1269267	1915	1	ENSG00000233082	7	25470
7	1355826	1356104	279	*	NA	Distal Intergenic	1428465	1437611	9147	2	ENSG00000164877	7	81507
7	1358478	1358749	272	*	NA	Distal Intergenic	1428465	1437611	9147	2	ENSG00000164877	7	78862
7	1366951	1367279	329	*	NA	Distal Intergenic	1428465	1437611	9147	2	ENSG00000164877	7	70332
7	1433289	1433760	472	*	NA	Intron (ENST00000493998/ENSG00000164877, intron 1 of 1)	1428465	1437611	9147	2	ENSG00000164877	7	3851
7	1475846	1476084	239	*	NA	Promoter (<=1kb)	1474200	1476150	1951	2	ENSG00000164880	7	66
7	1480532	1480996	465	*	NA	Exon (ENST00000404767/ENSG00000164880, exon 29 of 48)	1474200	1476150	1951	2	ENSG00000164880	7	-4382
7	1513586	1513746	161	*	NA	Distal Intergenic	1508655	1509427	773	2	ENSG00000231927	7	-4159
7	1516752	1516969	218	*	NA	Distal Intergenic	1508655	1509427	773	2	ENSG00000231927	7	-7325
7	1529671	1529874	204	*	NA	Promoter (<=1kb)	1530702	1543043	12342	1	ENSG00000198517	7	-828
7	1535635	1535989	355	*	NA	Promoter (1-2kb)	1537487	1542686	5200	1	ENSG00000198517	7	-1498
7	1570838	1571053	216	*	NA	Promoter (<=1kb)	1567613	1571005	3393	2	ENSG00000157778	7	0
7	1618789	1619009	221	*	NA	Promoter (1-2kb)	1620654	1621405	752	1	ENSG00000231476	7	-1645
7	1632273	1632432	160	*	NA	Distal Intergenic	1620654	1621405	752	1	ENSG00000231476	7	11619
7	1634355	1634644	290	*	NA	Distal Intergenic	1620654	1621405	752	1	ENSG00000231476	7	13701
7	1656220	1656475	256	*	NA	Distal Intergenic	1665745	1747946	82202	1	ENSG00000225968	7	-9270
7	1662184	1662398	215	*	NA	Distal Intergenic	1665745	1747946	82202	1	ENSG00000225968	7	-3347
7	1667658	1667815	158	*	NA	Promoter (1-2kb)	1666074	1709488	43415	1	ENSG00000225968	7	1584
7	1735312	1735735	424	*	NA	Intron (ENST00000561626/ENSG00000225968, intron 2 of 2)	1738630	1742272	3643	2	ENSG00000236081	7	6537
7	1787759	1788196	438	*	NA	Distal Intergenic	1815795	1817085	1291	2	ENSG00000002822	7	28889
7	1799278	1799435	158	*	NA	Distal Intergenic	1815795	1817085	1291	2	ENSG00000002822	7	17650
7	1799898	1800131	234	*	NA	Distal Intergenic	1815795	1817085	1291	2	ENSG00000002822	7	16954
7	1853504	1853669	166	*	NA	Intron (ENST00000481633/ENSG00000002822, intron 1 of 1)	1845300	1849931	4632	1	ENSG00000176349	7	8204
7	1894031	1894259	229	*	NA	Intron (ENST00000402746/ENSG00000002822, intron 16 of 16)	1815793	1872756	56964	2	ENSG00000002822	7	-21275
7	1899428	1899582	155	*	NA	Intron (ENST00000402746/ENSG00000002822, intron 15 of 16)	1815793	1872756	56964	2	ENSG00000002822	7	-26672
7	1910900	1911221	322	*	NA	Intron (ENST00000402746/ENSG00000002822, intron 15 of 16)	1898200	1940549	42350	2	ENSG00000002822	7	29328
7	2013419	2014104	686	*	NA	Intron (ENST00000402746/ENSG00000002822, intron 11 of 16)	1816082	1980791	164710	2	ENSG00000002822	7	-32628
7	2046729	2046987	259	*	NA	Intron (ENST00000402746/ENSG00000002822, intron 10 of 16)	1957629	2080013	122385	2	ENSG00000002822	7	33026
7	2098582	2098736	155	*	NA	Intron (ENST00000402746/ENSG00000002822, intron 9 of 16)	2014506	2107708	93203	2	ENSG00000002822	7	8972
7	2116456	2116745	290	*	NA	Intron (ENST00000402746/ENSG00000002822, intron 9 of 16)	1980486	2109601	129116	2	ENSG00000002822	7	-6855
7	2137643	2138104	462	*	NA	Intron (ENST00000402746/ENSG00000002822, intron 9 of 16)	1980486	2109601	129116	2	ENSG00000002822	7	-28042
7	2219571	2219790	220	*	NA	Promoter (1-2kb)	2209948	2218043	8096	2	ENSG00000002822	7	-1528
7	2270987	2271450	464	*	NA	Promoter (<=1kb)	2257666	2271896	14231	2	ENSG00000106266	7	446
7	2271940	2272144	205	*	NA	Promoter (<=1kb)	2257666	2271896	14231	2	ENSG00000106266	7	-44
7	2278730	2278921	192	*	NA	Intron (ENST00000222990/ENSG00000106266, intron 1 of 10)	2257666	2271896	14231	2	ENSG00000106266	7	-6834
7	2329646	2329877	232	*	NA	Intron (ENST00000435336/ENSG00000106266, intron 1 of 5)	2274960	2314441	39482	2	ENSG00000106266	7	-15205
7	2333345	2333518	174	*	NA	Intron (ENST00000435336/ENSG00000106266, intron 1 of 5)	2274960	2314441	39482	2	ENSG00000106266	7	-18904
7	2341821	2342020	200	*	NA	Intron (ENST00000435336/ENSG00000106266, intron 1 of 5)	2354086	2366435	12350	1	ENSG00000106263	7	-12066
7	2346490	2346714	225	*	NA	Intron (ENST00000435336/ENSG00000106266, intron 1 of 5)	2354086	2366435	12350	1	ENSG00000106263	7	-7372
7	2431472	2431658	187	*	NA	Intron (ENST00000258711/ENSG00000136213, intron 1 of 1)	2437763	2447850	10088	1	ENSG00000136213	7	-6105
7	2493042	2493498	457	*	NA	Distal Intergenic	2475430	2476894	1465	2	ENSG00000275572	7	-16148
7	2507607	2507779	173	*	NA	Distal Intergenic	2512529	2528427	15899	1	ENSG00000106003	7	-4750
7	2513585	2514205	621	*	NA	Promoter (1-2kb)	2512529	2528427	15899	1	ENSG00000106003	7	1056
7	2558642	2558933	292	*	NA	Promoter (<=1kb)	2558972	2614733	55762	1	ENSG00000106012	7	-39
7	2572228	2572446	219	*	NA	3' UTR	2566559	2578355	11797	1	ENSG00000106012	7	5669
7	2632672	2632880	209	*	NA	Promoter (<=1kb)	2632156	2664800	32645	1	ENSG00000136295	7	516
7	2649546	2650183	638	*	NA	Promoter (1-2kb)	2647956	2649987	2032	1	ENSG00000136295	7	1590
7	2794904	2795108	205	*	NA	Promoter (<=1kb)	2731023	2795145	64123	2	ENSG00000146535	7	37
7	2797112	2797326	215	*	NA	Promoter (1-2kb)	2731023	2795145	64123	2	ENSG00000146535	7	-1967
7	2837072	2837329	258	*	NA	Promoter (1-2kb)	2835621	2836022	402	1	ENSG00000231357	7	1451
7	2839278	2839440	163	*	NA	Intron (ENST00000275364/ENSG00000146535, intron 1 of 3)	2835621	2836022	402	1	ENSG00000231357	7	3657
7	2923409	2923595	187	*	NA	Promoter (<=1kb)	2917290	2923040	5751	2	ENSG00000198286	7	-369
7	2926791	2927098	308	*	NA	Promoter (2-3kb)	2919480	2930060	10581	2	ENSG00000198286	7	2962
7	3032685	3032896	212	*	NA	Intron (ENST00000396946/ENSG00000198286, intron 1 of 24)	2947576	3043845	96270	2	ENSG00000198286	7	10949
7	3041056	3041373	318	*	NA	Promoter (2-3kb)	2947576	3043845	96270	2	ENSG00000198286	7	2472
7	3084330	3085095	766	*	NA	Promoter (1-2kb)	3083252	3086421	3170	2	ENSG00000228334	7	1326
7	3087082	3087279	198	*	NA	Promoter (<=1kb)	3083252	3086421	3170	2	ENSG00000228334	7	-661
7	3091783	3091938	156	*	NA	Intron (ENST00000667422/ENSG00000228334, intron 1 of 1)	3083252	3086421	3170	2	ENSG00000228334	7	-5362
7	3094309	3094562	254	*	NA	Exon (ENST00000703009/ENSG00000228334, exon 2 of 2)	3083252	3086421	3170	2	ENSG00000228334	7	-7888
7	3100706	3101205	500	*	NA	Intron (ENST00000667422/ENSG00000228334, intron 1 of 1)	3083252	3086421	3170	2	ENSG00000228334	7	-14285
7	3112874	3113216	343	*	NA	Intron (ENST00000667422/ENSG00000228334, intron 1 of 1)	3094121	3118034	23914	2	ENSG00000228334	7	4818
7	3140907	3141149	243	*	NA	Exon (ENST00000402115/ENSG00000217455, exon 4 of 4)	3140234	3158255	18022	2	ENSG00000217455	7	17106
7	3159562	3159718	157	*	NA	Promoter (<=1kb)	3140917	3158571	17655	2	ENSG00000217455	7	-991
7	3169126	3169301	176	*	NA	Intron (ENST00000404626/ENSG00000217455, intron 1 of 3)	3146992	3174654	27663	2	ENSG00000217455	7	5353
7	3243681	3243948	268	*	NA	Distal Intergenic	3196626	3198256	1631	2	ENSG00000231892	7	-45425
7	3299539	3299853	315	*	NA	Promoter (1-2kb)	3301252	4269000	967749	1	ENSG00000146555	7	-1399
7	3357464	3357684	221	*	NA	Intron (ENST00000404826/ENSG00000146555, intron 1 of 44)	3338126	3338601	476	1	ENSG00000224593	7	19338
7	3527464	3527694	231	*	NA	Intron (ENST00000404826/ENSG00000146555, intron 1 of 44)	3642815	3643784	970	2	ENSG00000236510	7	116090
7	3619778	3619930	153	*	NA	Intron (ENST00000404826/ENSG00000146555, intron 2 of 44)	3642815	3643784	970	2	ENSG00000236510	7	23854
7	3789760	3790081	322	*	NA	Intron (ENST00000404826/ENSG00000146555, intron 4 of 44)	3642815	3643784	970	2	ENSG00000236510	7	-145976
7	3880409	3880834	426	*	NA	Intron (ENST00000404826/ENSG00000146555, intron 5 of 44)	3950920	3958287	7368	1	ENSG00000146555	7	-70086
7	3891076	3891325	250	*	NA	Intron (ENST00000404826/ENSG00000146555, intron 5 of 44)	3950920	3958287	7368	1	ENSG00000146555	7	-59595
7	3919233	3919433	201	*	NA	Intron (ENST00000404826/ENSG00000146555, intron 5 of 44)	3950920	3958287	7368	1	ENSG00000146555	7	-31487
7	3922102	3922390	289	*	NA	Intron (ENST00000404826/ENSG00000146555, intron 5 of 44)	3950920	3958287	7368	1	ENSG00000146555	7	-28530
7	3925469	3925651	183	*	NA	Intron (ENST00000404826/ENSG00000146555, intron 5 of 44)	3950920	3958287	7368	1	ENSG00000146555	7	-25269
7	4081543	4081785	243	*	NA	Intron (ENST00000404826/ENSG00000146555, intron 22 of 44)	4129685	4269000	139316	1	ENSG00000146555	7	-47900
7	4110535	4110686	152	*	NA	Exon (ENST00000404826/ENSG00000146555, exon 23 of 45)	4129685	4269000	139316	1	ENSG00000146555	7	-18999
7	4123815	4123975	161	*	NA	Intron (ENST00000404826/ENSG00000146555, intron 25 of 44)	4129685	4269000	139316	1	ENSG00000146555	7	-5710
7	4204640	4204956	317	*	NA	Intron (ENST00000404826/ENSG00000146555, intron 35 of 44)	4227155	4266408	39254	1	ENSG00000146555	7	-22199
7	4221317	4221478	162	*	NA	Exon (ENST00000404826/ENSG00000146555, exon 40 of 45)	4227155	4266408	39254	1	ENSG00000146555	7	-5677
7	4331143	4331439	297	*	NA	Distal Intergenic	4232887	4237671	4785	1	ENSG00000146555	7	98256
7	4422772	4422928	157	*	NA	Distal Intergenic	4511959	4512033	75	2	ENSG00000261809	7	89105
7	4486216	4486657	442	*	NA	Distal Intergenic	4511959	4512033	75	2	ENSG00000261809	7	25376
7	4501055	4501292	238	*	NA	Distal Intergenic	4511959	4512033	75	2	ENSG00000261809	7	10741
7	4544366	4544567	202	*	NA	Distal Intergenic	4511959	4512033	75	2	ENSG00000261809	7	-32333
7	4547799	4548081	283	*	NA	Distal Intergenic	4511959	4512033	75	2	ENSG00000261809	7	-35766
7	4550041	4550266	226	*	NA	Distal Intergenic	4511959	4512033	75	2	ENSG00000261809	7	-38008
7	4607432	4607642	211	*	NA	Distal Intergenic	4642248	4642570	323	1	ENSG00000286874	7	-34606
7	4626410	4626614	205	*	NA	Distal Intergenic	4642248	4642570	323	1	ENSG00000286874	7	-15634
7	4631009	4631226	218	*	NA	Distal Intergenic	4642248	4642570	323	1	ENSG00000286874	7	-11022
7	4662983	4663178	196	*	NA	Distal Intergenic	4682295	4771442	89148	1	ENSG00000164916	7	-19117
7	4668551	4668830	280	*	NA	Distal Intergenic	4682295	4771442	89148	1	ENSG00000164916	7	-13465
7	4694726	4694881	156	*	NA	Intron (ENST00000328914/ENSG00000164916, intron 1 of 8)	4682295	4771442	89148	1	ENSG00000164916	7	12431
7	4705397	4705674	278	*	NA	Intron (ENST00000328914/ENSG00000164916, intron 1 of 8)	4725440	4728721	3282	1	ENSG00000287665	7	-19766
7	4743716	4743919	204	*	NA	Promoter (2-3kb)	4740859	4755051	14193	1	ENSG00000164916	7	2857
7	4765948	4766282	335	*	NA	3' UTR	4758009	4760029	2021	1	ENSG00000164916	7	7939
7	4792848	4793086	239	*	NA	Promoter (<=1kb)	4792983	4793127	145	2	ENSG00000287541	7	41
7	4852668	4852989	322	*	NA	Intron (ENST00000445392/ENSG00000157927, intron 2 of 14)	4857738	4862030	4293	2	ENSG00000218823	7	9041
7	4853407	4853631	225	*	NA	Intron (ENST00000445392/ENSG00000157927, intron 2 of 14)	4857738	4862030	4293	2	ENSG00000218823	7	8399
7	4888998	4889209	212	*	NA	Distal Intergenic	4797055	4883716	86662	2	ENSG00000157927	7	-5282
7	4895147	4895398	252	*	NA	Distal Intergenic	4797055	4883716	86662	2	ENSG00000157927	7	-11431
7	4930429	4930597	169	*	NA	Intron (ENST00000406755/ENSG00000136297, intron 1 of 7)	4905998	4959187	53190	2	ENSG00000136297	7	28590
7	4985450	4985662	213	*	NA	Promoter (<=1kb)	4984908	4989368	4461	1	ENSG00000196204	7	542
7	5154965	5155211	247	*	NA	Distal Intergenic	5121572	5144546	22975	2	ENSG00000291037	7	-10419
7	5172700	5172883	184	*	NA	Distal Intergenic	5180061	5180162	102	1	ENSG00000202039	7	-7178
7	5175309	5175551	243	*	NA	Distal Intergenic	5180061	5180162	102	1	ENSG00000202039	7	-4510
7	5204835	5205259	425	*	NA	Intron (ENST00000401525/ENSG00000157954, intron 2 of 11)	5214186	5219031	4846	1	ENSG00000157954	7	-8927
7	5282715	5282932	218	*	NA	Promoter (<=1kb)	5282943	5306912	23970	1	ENSG00000164638	7	-11
7	5316659	5316893	235	*	NA	Intron (ENST00000399537/ENSG00000182095, intron 24 of 29)	5313111	5320607	7497	2	ENSG00000182095	7	3714
7	5350223	5350478	256	*	NA	Intron (ENST00000399537/ENSG00000182095, intron 17 of 29)	5352002	5362027	10026	2	ENSG00000182095	7	11549
7	5356553	5356958	406	*	NA	Exon (ENST00000399537/ENSG00000182095, exon 16 of 30)	5352002	5362027	10026	2	ENSG00000182095	7	5069
7	5399123	5399309	187	*	NA	Intron (ENST00000399537/ENSG00000182095, intron 2 of 29)	5389305	5407394	18090	2	ENSG00000182095	7	8085
7	5426496	5426707	212	*	NA	Promoter (<=1kb)	5425714	5426402	689	1	ENSG00000272953	7	782
7	5497679	5497897	219	*	NA	Promoter (1-2kb)	5495819	5495917	99	2	ENSG00000207973	7	-1762
7	5523874	5524082	209	*	NA	Distal Intergenic	5527151	5528098	948	2	ENSG00000075624	7	4016
7	5529538	5529801	264	*	NA	Promoter (<=1kb)	5527147	5529949	2803	2	ENSG00000075624	7	148
7	5595763	5596056	294	*	NA	Promoter (1-2kb)	5594686	5603998	9313	1	ENSG00000075618	7	1077
7	5609440	5609791	352	*	NA	Distal Intergenic	5602872	5606654	3783	1	ENSG00000075618	7	6568
7	5642298	5642567	270	*	NA	Intron (ENST00000389902/ENSG00000011275, intron 14 of 16)	5622927	5650015	27089	2	ENSG00000011275	7	7448
7	5643261	5643582	322	*	NA	Intron (ENST00000389902/ENSG00000011275, intron 14 of 16)	5622927	5650015	27089	2	ENSG00000011275	7	6433
7	5646465	5646642	178	*	NA	Intron (ENST00000389902/ENSG00000011275, intron 14 of 16)	5622927	5650015	27089	2	ENSG00000011275	7	3373
7	5648475	5648687	213	*	NA	Promoter (1-2kb)	5622927	5650015	27089	2	ENSG00000011275	7	1328
7	5656065	5656282	218	*	NA	Intron (ENST00000389902/ENSG00000011275, intron 13 of 16)	5622927	5650015	27089	2	ENSG00000011275	7	-6050
7	5667629	5667884	256	*	NA	Intron (ENST00000389902/ENSG00000011275, intron 13 of 16)	5662432	5680461	18030	2	ENSG00000237738	7	12577
7	5726026	5726258	233	*	NA	Intron (ENST00000389902/ENSG00000011275, intron 7 of 16)	5641348	5713441	72094	2	ENSG00000011275	7	-12585
7	5726961	5727175	215	*	NA	Intron (ENST00000389902/ENSG00000011275, intron 7 of 16)	5729530	5739492	9963	2	ENSG00000011275	7	12317
7	5739797	5739959	163	*	NA	Promoter (<=1kb)	5729530	5739492	9963	2	ENSG00000011275	7	-305
7	5770857	5771074	218	*	NA	Intron (ENST00000389902/ENSG00000011275, intron 1 of 16)	5761088	5780292	19205	2	ENSG00000011275	7	9218
7	5835596	5835923	328	*	NA	Intron (ENST00000686456/ENSG00000291099, intron 2 of 4)	5847322	5854365	7044	1	ENSG00000291099	7	-11399
7	5870960	5871174	215	*	NA	Promoter (<=1kb)	5871753	5872050	298	2	ENSG00000277265	7	876
7	5876158	5876354	197	*	NA	Distal Intergenic	5879827	5886242	6416	1	ENSG00000122543	7	-3473
7	5876841	5877076	236	*	NA	Promoter (2-3kb)	5879827	5886242	6416	1	ENSG00000122543	7	-2751
7	5880487	5880708	222	*	NA	Promoter (<=1kb)	5880798	5886363	5566	1	ENSG00000122543	7	-90
7	5943643	5943847	205	*	NA	Intron (ENST00000539903/ENSG00000155026, intron 7 of 13)	5951352	5953583	2232	2	ENSG00000155026	7	9736
7	5988960	5989355	396	*	NA	Intron (ENST00000265849/ENSG00000122512, intron 10 of 14)	5970955	6003151	32197	2	ENSG00000122512	7	13796
7	5994185	5994344	160	*	NA	Exon (ENST00000699931/ENSG00000122512, exon 9 of 12)	5970955	6003151	32197	2	ENSG00000122512	7	8807
7	6086961	6087172	212	*	NA	Intron (ENST00000435547/ENSG00000231704, intron 2 of 3)	6081671	6093085	11415	1	ENSG00000231704	7	5290
7	6095473	6095699	227	*	NA	Distal Intergenic	6104949	6161564	56616	1	ENSG00000106346	7	-9250
7	6184128	6184354	227	*	NA	Intron (ENST00000350796/ENSG00000008256, intron 4 of 12)	6171010	6177941	6932	2	ENSG00000008256	7	-6187
7	6193794	6194012	219	*	NA	Intron (ENST00000350796/ENSG00000008256, intron 1 of 12)	6171010	6177941	6932	2	ENSG00000008256	7	-15853
7	6207827	6208027	201	*	NA	Intron (ENST00000350796/ENSG00000008256, intron 1 of 12)	6212638	6212740	103	2	ENSG00000202273	7	4713
7	6229455	6229766	312	*	NA	Intron (ENST00000350796/ENSG00000008256, intron 1 of 12)	6212638	6212740	103	2	ENSG00000202273	7	-16715
7	6251008	6251230	223	*	NA	Intron (ENST00000350796/ENSG00000008256, intron 1 of 12)	6161779	6272624	110846	2	ENSG00000008256	7	21394
7	6303380	6303656	277	*	NA	Distal Intergenic	6187064	6272644	85581	2	ENSG00000008256	7	-30736
7	6383857	6384273	417	*	NA	Intron (ENST00000348035/ENSG00000136238, intron 1 of 5)	6391458	6402502	11045	1	ENSG00000136238	7	-7185
7	6388087	6388361	275	*	NA	Intron (ENST00000348035/ENSG00000136238, intron 2 of 5)	6391458	6402502	11045	1	ENSG00000136238	7	-3097
7	6397339	6397493	155	*	NA	Promoter (2-3kb)	6399823	6402365	2543	1	ENSG00000136238	7	-2330
7	6469049	6469366	318	*	NA	Promoter (1-2kb)	6461762	6470406	8645	2	ENSG00000136240	7	1040
7	6477101	6477256	156	*	NA	Intron (ENST00000436575/ENSG00000164535, intron 1 of 14)	6461762	6470406	8645	2	ENSG00000136240	7	-6695
7	6506218	6506479	262	*	NA	Intron (ENST00000457091/ENSG00000215045, intron 13 of 21)	6490793	6491098	306	2	ENSG00000231359	7	-15120
7	6553467	6553689	223	*	NA	Promoter (2-3kb)	6496778	6551461	54684	2	ENSG00000215045	7	-2006
7	6588632	6588796	165	*	NA	Promoter (<=1kb)	6578565	6588974	10410	2	ENSG00000232581	7	178
7	6637886	6638168	283	*	NA	Promoter (<=1kb)	6637350	6642401	5052	1	ENSG00000205903	7	536
7	6658853	6659086	234	*	NA	Distal Intergenic	6663974	6665521	1548	1	ENSG00000228010	7	-4888
7	6663479	6663653	175	*	NA	Promoter (<=1kb)	6663974	6665521	1548	1	ENSG00000228010	7	-321
7	6678939	6679146	208	*	NA	Intron (ENST00000366167/ENSG00000228010, intron 2 of 3)	6673494	6676366	2873	1	ENSG00000198580	7	5445
7	6700103	6700331	229	*	NA	Promoter (<=1kb)	6688433	6700914	12482	2	ENSG00000164631	7	583
7	6702263	6702491	229	*	NA	Promoter (1-2kb)	6688433	6700914	12482	2	ENSG00000164631	7	-1349
7	6752977	6753287	311	*	NA	Promoter (<=1kb)	6754103	6798765	44663	1	ENSG00000169402	7	-816
7	6764287	6764494	208	*	NA	Promoter (1-2kb)	6765706	6799365	33660	1	ENSG00000169402	7	-1212
7	6785267	6785481	215	*	NA	Intron (ENST00000404077/ENSG00000169402, intron 15 of 20)	6794141	6796936	2796	2	ENSG00000146574	7	11455
7	6820920	6821225	306	*	NA	Promoter (1-2kb)	6814644	6822429	7786	2	ENSG00000146574	7	1204
7	6827318	6827730	413	*	NA	Promoter (<=1kb)	6798941	6826770	27830	2	ENSG00000146574	7	-548
7	6884412	6884606	195	*	NA	Distal Intergenic	6879627	6880626	1000	2	ENSG00000250561	7	-3786
7	6899744	6899904	161	*	NA	Promoter (<=1kb)	6900424	6900623	200	2	ENSG00000243531	7	719
7	6923835	6924044	210	*	NA	Promoter (<=1kb)	6923804	6930835	7032	1	ENSG00000226943	7	31
7	6952992	6953211	220	*	NA	Exon (ENST00000701933/ENSG00000287860, exon 6 of 6)	6931684	6939603	7920	2	ENSG00000242731	7	-13389
7	6994511	6994678	168	*	NA	Intron (ENST00000701933/ENSG00000287860, intron 1 of 5)	6931684	6939603	7920	2	ENSG00000242731	7	-54908
7	7378894	7379105	212	*	NA	Intron (ENST00000399429/ENSG00000215018, intron 30 of 34)	7356203	7370841	14639	2	ENSG00000215018	7	-8053
7	7393944	7394198	255	*	NA	Intron (ENST00000399429/ENSG00000215018, intron 27 of 34)	7356203	7370841	14639	2	ENSG00000215018	7	-23103
7	7597083	7597307	225	*	NA	Intron (ENST00000405785/ENSG00000164654, intron 10 of 11)	7605118	7608929	3812	1	ENSG00000164654	7	-7811
7	7627469	7627680	212	*	NA	Distal Intergenic	7619872	7620543	672	1	ENSG00000272745	7	7597
7	8034950	8035407	458	*	NA	Intron (ENST00000223145/ENSG00000106415, intron 3 of 7)	8055507	8094272	38766	1	ENSG00000106415	7	-20100
7	8077895	8078163	269	*	NA	Intron (ENST00000223145/ENSG00000106415, intron 6 of 7)	8084639	8086240	1602	1	ENSG00000106415	7	-6476
7	8120788	8120956	169	*	NA	Intron (ENST00000402384/ENSG00000003147, intron 13 of 13)	8114025	8116561	2537	1	ENSG00000227719	7	6763
7	8292155	8292376	222	*	NA	Intron (ENST00000424460/ENSG00000229970, intron 3 of 6)	8303741	8341343	37603	1	ENSG00000272328	7	-11365
7	8316327	8316586	260	*	NA	Intron (ENST00000424460/ENSG00000229970, intron 3 of 6)	8303754	8340523	36770	1	ENSG00000272328	7	12573
7	8436707	8437036	330	*	NA	Promoter (1-2kb)	8435195	8751383	316189	1	ENSG00000122584	7	1512
7	8444305	8444530	226	*	NA	Intron (ENST00000405863/ENSG00000122584, intron 2 of 2)	8435195	8751383	316189	1	ENSG00000122584	7	9110
7	9019277	9019488	212	*	NA	Distal Intergenic	9084022	9084175	154	1	ENSG00000271526	7	-64534
7	9168909	9169090	182	*	NA	Promoter (2-3kb)	9170948	9171273	326	2	ENSG00000278446	7	2183
7	9356607	9356971	365	*	NA	Distal Intergenic	9097271	9189857	92587	2	ENSG00000278254	7	-166750
7	9404019	9404217	199	*	NA	Distal Intergenic	9614978	9615985	1008	1	ENSG00000233876	7	-210761
7	9726321	9726621	301	*	NA	Promoter (<=1kb)	9726241	9728272	2032	1	ENSG00000197320	7	80
7	10247725	10248272	548	*	NA	Distal Intergenic	10207670	10239863	32194	2	ENSG00000286639	7	-7862
7	10615342	10615564	223	*	NA	Intron (ENST00000634803/ENSG00000283117, intron 1 of 2)	10702676	10707406	4731	1	ENSG00000236414	7	-87112
7	11949744	11949968	225	*	NA	Distal Intergenic	11370365	11832198	461834	2	ENSG00000005108	7	-117546
7	12562424	12562630	207	*	NA	Distal Intergenic	12570577	12653104	82528	1	ENSG00000006747	7	-7947
7	12661908	12662103	196	*	NA	Distal Intergenic	12654179	12654985	807	1	ENSG00000229233	7	7729
7	12693777	12693938	162	*	NA	Distal Intergenic	12687635	12688914	1280	1	ENSG00000122644	7	6142
7	13016306	13016531	226	*	NA	Intron (ENST00000639998/ENSG00000229618, intron 3 of 7)	13101391	13102389	999	1	ENSG00000229618	7	-84860
7	13591016	13591227	212	*	NA	Intron (ENST00000639998/ENSG00000229618, intron 5 of 7)	13716401	13733146	16746	1	ENSG00000229618	7	-125174
7	13591342	13591501	160	*	NA	Intron (ENST00000639998/ENSG00000229618, intron 5 of 7)	13716401	13733146	16746	1	ENSG00000229618	7	-124900
7	13592137	13592313	177	*	NA	Intron (ENST00000639998/ENSG00000229618, intron 5 of 7)	13716401	13733146	16746	1	ENSG00000229618	7	-124088
7	13673613	13673975	363	*	NA	Intron (ENST00000639998/ENSG00000229618, intron 6 of 7)	13716401	13733146	16746	1	ENSG00000229618	7	-42426
7	13803844	13804241	398	*	NA	Distal Intergenic	13854355	13859025	4671	2	ENSG00000224330	7	54784
7	13927254	13927433	180	*	NA	Intron (ENST00000403527/ENSG00000006468, intron 5 of 9)	13900373	13906498	6126	2	ENSG00000006468	7	-20756
7	14143409	14143622	214	*	NA	Distal Intergenic	14190795	14192157	1363	1	ENSG00000233167	7	-47173
7	14577420	14577580	161	*	NA	Intron (ENST00000399322/ENSG00000136267, intron 18 of 24)	14694077	14718880	24804	2	ENSG00000136267	7	141300
7	14720347	14720503	157	*	NA	Promoter (1-2kb)	14694077	14718880	24804	2	ENSG00000136267	7	-1467
7	15280197	15280510	314	*	NA	Intron (ENST00000342526/ENSG00000187546, intron 12 of 12)	15306235	15366187	59953	2	ENSG00000187546	7	85677
7	15287979	15288222	244	*	NA	Intron (ENST00000342526/ENSG00000187546, intron 12 of 12)	15306235	15366187	59953	2	ENSG00000187546	7	77965
7	15442674	15442951	278	*	NA	Intron (ENST00000342526/ENSG00000187546, intron 3 of 12)	15394113	15396594	2482	2	ENSG00000187546	7	-46080
7	15843513	15843716	204	*	NA	Promoter (1-2kb)	15841297	15842360	1064	2	ENSG00000229379	7	-1153
7	16331044	16331199	156	*	NA	Intron (ENST00000407010/ENSG00000214960, intron 3 of 9)	16276577	16301466	24890	2	ENSG00000214960	7	-29578
7	16398814	16399061	248	*	NA	Intron (ENST00000407010/ENSG00000214960, intron 2 of 9)	16091220	16420697	329478	2	ENSG00000214960	7	21636
7	16654603	16654842	240	*	NA	Intron (ENST00000415365/ENSG00000136261, intron 1 of 10)	16661214	16687554	26341	1	ENSG00000136261	7	-6372
7	16728973	16729259	287	*	NA	Distal Intergenic	16695871	16719898	24028	2	ENSG00000235837	7	-9075
7	16816737	16817080	344	*	NA	Intron (ENST00000412973/ENSG00000106541, intron 1 of 6)	16801284	16804999	3716	2	ENSG00000106541	7	-11738
7	16934709	16934873	165	*	NA	Intron (ENST00000645559/ENSG00000106546, intron 1 of 1)	16938225	16938557	333	1	ENSG00000223867	7	-3352
7	17871079	17871280	202	*	NA	Intron (ENST00000428135/ENSG00000071189, intron 8 of 25)	17888156	17900106	11951	2	ENSG00000071189	7	28826
7	17900462	17900695	234	*	NA	Promoter (<=1kb)	17891562	17900248	8687	2	ENSG00000071189	7	-214
7	18478126	18478393	268	*	NA	Intron (ENST00000417496/ENSG00000048052, intron 3 of 12)	18495710	18591544	95835	1	ENSG00000048052	7	-17317
7	19650887	19651103	217	*	NA	Distal Intergenic	19698565	19700335	1771	2	ENSG00000105849	7	49232
7	19772561	19773104	544	*	NA	Promoter (<=1kb)	19721853	19773194	51342	2	ENSG00000173452	7	90
7	19889451	19889998	548	*	NA	Distal Intergenic	19813685	19818090	4406	2	ENSG00000237921	7	-71361
7	20465877	20466032	156	*	NA	Distal Intergenic	20377331	20377401	71	1	ENSG00000200753	7	88546
7	20709870	20710167	298	*	NA	Intron (ENST00000404938/ENSG00000004846, intron 20 of 27)	20723094	20777038	53945	1	ENSG00000004846	7	-12927
7	20785715	20785977	263	*	NA	Promoter (<=1kb)	20782279	20786886	4608	2	ENSG00000164651	7	909
7	20872768	20872921	154	*	NA	Intron (ENST00000661032/ENSG00000232790, intron 1 of 8)	20843627	20843961	335	1	ENSG00000234839	7	29141
7	21146949	21147255	307	*	NA	Distal Intergenic	21215537	21215830	294	2	ENSG00000243633	7	68575
7	21187264	21187473	210	*	NA	Distal Intergenic	21215537	21215830	294	2	ENSG00000243633	7	28357
7	21552004	21552191	188	*	NA	Intron (ENST00000409508/ENSG00000105877, intron 2 of 81)	21559715	21561446	1732	1	ENSG00000105877	7	-7524
7	21631839	21632138	300	*	NA	Intron (ENST00000409508/ENSG00000105877, intron 25 of 81)	21618194	21636078	17885	1	ENSG00000105877	7	13645
7	21908837	21909032	196	*	NA	Intron (ENST00000406877/ENSG00000164649, intron 3 of 9)	21900901	21905709	4809	2	ENSG00000164649	7	-3128
7	21966980	21967182	203	*	NA	Distal Intergenic	21908201	21945903	37703	2	ENSG00000164649	7	-21077
7	22133081	22133342	262	*	NA	Promoter (2-3kb)	22125232	22136072	10841	2	ENSG00000136237	7	2730
7	22379159	22379314	156	*	NA	Distal Intergenic	22118236	22357154	238919	2	ENSG00000136237	7	-22005
7	22391944	22392192	249	*	NA	Distal Intergenic	22118236	22357154	238919	2	ENSG00000136237	7	-34790
7	22435865	22436068	204	*	NA	Intron (ENST00000406890/ENSG00000105889, intron 4 of 4)	22419444	22500177	80734	2	ENSG00000105889	7	64109
7	22443730	22443954	225	*	NA	Intron (ENST00000406890/ENSG00000105889, intron 4 of 4)	22419444	22500177	80734	2	ENSG00000105889	7	56223
7	22507358	22507635	278	*	NA	Intron (ENST00000439708/ENSG00000105889, intron 1 of 3)	22510616	22511999	1384	2	ENSG00000233476	7	4364
7	22704258	22704455	198	*	NA	Intron (ENST00000650428/ENSG00000105889, intron 1 of 2)	22725884	22732002	6119	1	ENSG00000136244	7	-21429
7	22721777	22722058	282	*	NA	Intron (ENST00000650428/ENSG00000105889, intron 1 of 2)	22725884	22732002	6119	1	ENSG00000136244	7	-3826
7	22773785	22774003	219	*	NA	Promoter (<=1kb)	22773646	22773993	348	2	ENSG00000234513	7	0
7	22840236	22840505	270	*	NA	Distal Intergenic	22854126	22861436	7311	1	ENSG00000228649	7	-13621
7	22846010	22846428	419	*	NA	Distal Intergenic	22854126	22861436	7311	1	ENSG00000228649	7	-7698
7	22846477	22846676	200	*	NA	Distal Intergenic	22854126	22861436	7311	1	ENSG00000228649	7	-7450
7	22898657	22898881	225	*	NA	Intron (ENST00000421730/ENSG00000122591, intron 2 of 3)	22881893	22882390	498	1	ENSG00000226279	7	16764
7	22962629	22962879	251	*	NA	Promoter (1-2kb)	22945983	22961316	15334	2	ENSG00000122591	7	-1313
7	23121510	23121892	383	*	NA	Intron (ENST00000479288/ENSG00000122550, intron 1 of 2)	23124980	23126049	1070	1	ENSG00000122550	7	-3088
7	23288355	23288618	264	*	NA	Distal Intergenic	23298739	23300924	2186	1	ENSG00000156928	7	-10121
7	23314093	23314399	307	*	NA	Intron (ENST00000258729/ENSG00000136231, intron 12 of 14)	23312373	23317833	5461	2	ENSG00000136231	7	3434
7	23390772	23391368	597	*	NA	Intron (ENST00000258729/ENSG00000136231, intron 3 of 14)	23347663	23394677	47015	2	ENSG00000136231	7	3309
7	23447007	23447208	202	*	NA	Intron (ENST00000258729/ENSG00000136231, intron 2 of 14)	23450658	23450722	65	1	ENSG00000252590	7	-3450
7	23524744	23524958	215	*	NA	Intron (ENST00000297071/ENSG00000164548, intron 1 of 7)	23507421	23531680	24260	2	ENSG00000164548	7	6722
7	23578836	23579002	167	*	NA	Distal Intergenic	23585062	23586355	1294	2	ENSG00000232553	7	7353
7	23585244	23585682	439	*	NA	Promoter (<=1kb)	23585062	23586355	1294	2	ENSG00000232553	7	673
7	23688097	23688261	165	*	NA	3' UTR	23679601	23680842	1242	2	ENSG00000234286	7	-7255
7	23779504	23779792	289	*	NA	Intron (ENST00000355870/ENSG00000196335, intron 15 of 23)	23752803	23772274	19472	1	ENSG00000196335	7	26701
7	23843110	23843339	230	*	NA	Distal Intergenic	23811144	23811660	517	2	ENSG00000231328	7	-31450
7	23894398	23894638	241	*	NA	Promoter (2-3kb)	23891704	23897335	5632	2	ENSG00000227930	7	2697
7	23968131	23968315	185	*	NA	Distal Intergenic	23891704	23897335	5632	2	ENSG00000227930	7	-70796
7	24103113	24103279	167	*	NA	Distal Intergenic	24132705	24132837	133	1	ENSG00000252041	7	-29426
7	24166676	24166830	155	*	NA	Distal Intergenic	24132705	24132837	133	1	ENSG00000252041	7	33971
7	24299297	24299550	254	*	NA	Distal Intergenic	24285107	24291824	6718	1	ENSG00000122585	7	14190
7	24358539	24358799	261	*	NA	Intron (ENST00000662001/ENSG00000287523, intron 1 of 1)	24285107	24291824	6718	1	ENSG00000122585	7	73432
7	24423691	24423981	291	*	NA	Intron (ENST00000662001/ENSG00000287523, intron 1 of 1)	24318094	24445128	127035	2	ENSG00000287523	7	21147
7	24425814	24426029	216	*	NA	Intron (ENST00000662001/ENSG00000287523, intron 1 of 1)	24318094	24445128	127035	2	ENSG00000287523	7	19099
7	24494531	24494773	243	*	NA	Distal Intergenic	24537332	24537438	107	1	ENSG00000206877	7	-42559
7	24640759	24640967	209	*	NA	Intron (ENST00000432190/ENSG00000105926, intron 2 of 4)	24623668	24624070	403	1	ENSG00000105926	7	17091
7	24721462	24721780	319	*	NA	Promoter (2-3kb)	24707279	24719096	11818	2	ENSG00000105928	7	-2366
7	24847949	24848180	232	*	NA	Promoter (1-2kb)	24842376	24849336	6961	2	ENSG00000070882	7	1156
7	24848941	24849098	158	*	NA	Promoter (<=1kb)	24842376	24849336	6961	2	ENSG00000070882	7	238
7	24971066	24971644	579	*	NA	Intron (ENST00000313367/ENSG00000070882, intron 1 of 22)	24796540	24980178	183639	2	ENSG00000070882	7	8534
7	25212538	25212773	236	*	NA	Promoter (<=1kb)	25212170	25212965	796	2	ENSG00000213798	7	192
7	25455518	25455788	271	*	NA	Intron (ENST00000650415/ENSG00000285960, intron 1 of 2)	25385478	25432202	46725	2	ENSG00000260951	7	-23316
7	25585716	25585931	216	*	NA	Distal Intergenic	25593338	25620441	27104	2	ENSG00000223561	7	34510
7	25968083	25968255	173	*	NA	Distal Intergenic	25951530	25951937	408	1	ENSG00000288962	7	16553
7	26010239	26010450	212	*	NA	Distal Intergenic	25951530	25951937	408	1	ENSG00000288962	7	58709
7	26068700	26069009	310	*	NA	Distal Intergenic	26101646	26118068	16423	1	ENSG00000289053	7	-32637
7	26090068	26090473	406	*	NA	Distal Intergenic	26101646	26118068	16423	1	ENSG00000289053	7	-11173
7	26106964	26107131	168	*	NA	Intron (ENST00000688128/ENSG00000289053, intron 1 of 2)	26101650	26117486	15837	1	ENSG00000289053	7	5314
7	26117479	26117694	216	*	NA	Exon (ENST00000688128/ENSG00000289053, exon 3 of 3)	26101650	26117486	15837	1	ENSG00000289053	7	15829
7	26130217	26130723	507	*	NA	Distal Intergenic	26152198	26187137	34940	1	ENSG00000050344	7	-21475
7	26178531	26178765	235	*	NA	Promoter (<=1kb)	26178003	26183874	5872	1	ENSG00000050344	7	528
7	26315986	26316140	155	*	NA	Intron (ENST00000338523/ENSG00000086300, intron 1 of 6)	26293054	26374329	81276	1	ENSG00000086300	7	22932
7	26329806	26330038	233	*	NA	Intron (ENST00000338523/ENSG00000086300, intron 1 of 6)	26344583	26374306	29724	1	ENSG00000086300	7	-14545
7	26338171	26338410	240	*	NA	Intron (ENST00000338523/ENSG00000086300, intron 1 of 6)	26344583	26374306	29724	1	ENSG00000086300	7	-6173
7	26357857	26358014	158	*	NA	Intron (ENST00000338523/ENSG00000086300, intron 2 of 6)	26364325	26372944	8620	1	ENSG00000086300	7	-6311
7	26469775	26469946	172	*	NA	Intron (ENST00000439120/ENSG00000214870, intron 1 of 2)	26487141	26494350	7210	1	ENSG00000214870	7	-17195
7	26493530	26494280	751	*	NA	Exon (ENST00000439120/ENSG00000214870, exon 2 of 3)	26487141	26494350	7210	1	ENSG00000214870	7	6389
7	26588158	26588482	325	*	NA	Distal Intergenic	26598600	26617295	18696	2	ENSG00000286507	7	28813
7	26610659	26611045	387	*	NA	Intron (ENST00000661238/ENSG00000286507, intron 1 of 3)	26598600	26617295	18696	2	ENSG00000286507	7	6250
7	26614547	26614702	156	*	NA	Promoter (2-3kb)	26598600	26617295	18696	2	ENSG00000286507	7	2593
7	26770427	26770671	245	*	NA	Intron (ENST00000345317/ENSG00000005020, intron 4 of 12)	26690307	26742475	52169	2	ENSG00000005020	7	-27952
7	26797129	26797357	229	*	NA	Intron (ENST00000345317/ENSG00000005020, intron 4 of 12)	26690307	26742475	52169	2	ENSG00000005020	7	-54654
7	26822566	26822842	277	*	NA	Intron (ENST00000345317/ENSG00000005020, intron 4 of 12)	26726889	26855151	128263	2	ENSG00000005020	7	32309
7	26965137	26965384	248	*	NA	Intron (ENST00000432747/ENSG00000005020, intron 1 of 6)	26982768	26983367	600	2	ENSG00000226059	7	17983
7	27056036	27056242	207	*	NA	Distal Intergenic	27048169	27048628	460	1	ENSG00000213786	7	7867
7	27103750	27104090	341	*	NA	Promoter (1-2kb)	27100694	27102686	1993	2	ENSG00000105996	7	-1064
7	27124804	27125028	225	*	NA	Promoter (1-2kb)	27123168	27124267	1100	1	ENSG00000253552	7	1636
7	27143844	27144083	240	*	NA	Promoter (<=1kb)	27141052	27143681	2630	2	ENSG00000106004	7	-163
7	27672277	27672487	211	*	NA	Distal Intergenic	27525442	27662883	137442	2	ENSG00000106049	7	-9394
7	27726842	27727025	184	*	NA	Distal Intergenic	27739331	27765982	26652	1	ENSG00000106052	7	-12306
7	27763516	27763712	197	*	NA	Intron (ENST00000418691/ENSG00000106052, intron 3 of 3)	27769678	27772539	2862	1	ENSG00000106052	7	-5966
7	27874799	27875086	288	*	NA	Promoter (1-2kb)	27873785	27876546	2762	1	ENSG00000287489	7	1014
7	27939398	27939624	227	*	NA	Intron (ENST00000427814/ENSG00000153814, intron 1 of 3)	27830573	27992056	161484	2	ENSG00000153814	7	52432
7	27956668	27956866	199	*	NA	Intron (ENST00000427814/ENSG00000153814, intron 1 of 3)	27830573	27992056	161484	2	ENSG00000153814	7	35190
7	28010199	28010446	248	*	NA	Intron (ENST00000283928/ENSG00000153814, intron 1 of 4)	27846503	28020799	174297	2	ENSG00000153814	7	10353
7	28082745	28082968	224	*	NA	Intron (ENST00000283928/ENSG00000153814, intron 1 of 4)	27832913	28071684	238772	2	ENSG00000153814	7	-11061
7	28353593	28353798	206	*	NA	Intron (ENST00000396299/ENSG00000146592, intron 1 of 9)	28299321	28820000	520680	1	ENSG00000146592	7	54272
7	28382015	28382212	198	*	NA	Intron (ENST00000396299/ENSG00000146592, intron 1 of 9)	28409335	28513838	104504	1	ENSG00000146592	7	-27123
7	28415261	28415411	151	*	NA	Promoter (2-3kb)	28412518	28825894	413377	1	ENSG00000146592	7	2743
7	28423631	28423893	263	*	NA	Intron (ENST00000396299/ENSG00000146592, intron 1 of 9)	28412518	28825894	413377	1	ENSG00000146592	7	11113
7	28511539	28511790	252	*	NA	Intron (ENST00000396299/ENSG00000146592, intron 3 of 9)	28491130	28819637	328508	1	ENSG00000146592	7	20409
7	28583809	28583968	160	*	NA	Intron (ENST00000396299/ENSG00000146592, intron 4 of 9)	28570438	28749545	179108	1	ENSG00000146592	7	13371
7	28615364	28615530	167	*	NA	Promoter (<=1kb)	28615097	28615888	792	2	ENSG00000225286	7	358
7	28631542	28631741	200	*	NA	Intron (ENST00000396299/ENSG00000146592, intron 4 of 9)	28615097	28615888	792	2	ENSG00000225286	7	-15654
7	28733376	28733575	200	*	NA	Intron (ENST00000396299/ENSG00000146592, intron 6 of 9)	28724300	28726731	2432	1	ENSG00000146592	7	9076
7	28929592	28929842	251	*	NA	Distal Intergenic	28957667	28959345	1679	1	ENSG00000228421	7	-27825
7	28933270	28933612	343	*	NA	Distal Intergenic	28957667	28959345	1679	1	ENSG00000228421	7	-24055
7	29297372	29297585	214	*	NA	Intron (ENST00000439384/ENSG00000106069, intron 2 of 6)	29288881	29400781	111901	1	ENSG00000106069	7	8491
7	29303856	29304088	233	*	NA	Intron (ENST00000439384/ENSG00000106069, intron 2 of 6)	29288881	29400781	111901	1	ENSG00000106069	7	14975
7	29344943	29345150	208	*	NA	Intron (ENST00000439384/ENSG00000106069, intron 2 of 6)	29335707	29367971	32265	1	ENSG00000106069	7	9236
7	29346118	29346310	193	*	NA	Intron (ENST00000439384/ENSG00000106069, intron 2 of 6)	29335707	29367971	32265	1	ENSG00000106069	7	10411
7	29355570	29355911	342	*	NA	Intron (ENST00000439384/ENSG00000106069, intron 3 of 6)	29335707	29367971	32265	1	ENSG00000106069	7	19863
7	29411488	29411888	401	*	NA	Intron (ENST00000474070/ENSG00000106069, intron 6 of 6)	29396648	29401281	4634	1	ENSG00000106069	7	14840
7	29425210	29425362	153	*	NA	Intron (ENST00000474070/ENSG00000106069, intron 6 of 6)	29396648	29401281	4634	1	ENSG00000106069	7	28562
7	29479707	29480296	590	*	NA	Promoter (<=1kb)	29479736	29514314	34579	1	ENSG00000106069	7	0
7	29674654	29674861	208	*	NA	Intron (ENST00000414296/ENSG00000227855, intron 5 of 18)	29680734	29680828	95	2	ENSG00000212024	7	5967
7	29866637	29866869	233	*	NA	Intron (ENST00000409123/ENSG00000122574, intron 2 of 7)	29912528	29912632	105	1	ENSG00000238906	7	-45659
7	29875345	29875505	161	*	NA	Intron (ENST00000409123/ENSG00000122574, intron 2 of 7)	29912528	29912632	105	1	ENSG00000238906	7	-37023
7	29920437	29920604	168	*	NA	3' UTR	29912528	29912632	105	1	ENSG00000238906	7	7909
7	29927327	29927574	248	*	NA	Intron (ENST00000426154/ENSG00000136193, intron 6 of 7)	29912528	29912632	105	1	ENSG00000238906	7	14799
7	29964655	29964862	208	*	NA	Intron (ENST00000426154/ENSG00000136193, intron 2 of 7)	29947221	29969067	21847	2	ENSG00000136193	7	4205
7	29989962	29990289	328	*	NA	Promoter (<=1kb)	29920104	29990118	70015	2	ENSG00000136193	7	0
7	30055917	30056211	295	*	NA	Intron (ENST00000622102/ENSG00000106086, intron 9 of 13)	30046210	30050786	4577	1	ENSG00000106086	7	9707
7	30147338	30147565	228	*	NA	Promoter (1-2kb)	30145801	30162760	16960	1	ENSG00000180354	7	1537
7	30171697	30171931	235	*	NA	Distal Intergenic	30167804	30168004	201	1	ENSG00000225907	7	3893
7	30177322	30177556	235	*	NA	Promoter (1-2kb)	30176387	30179014	2628	2	ENSG00000227017	7	1458
7	30294520	30294815	296	*	NA	Intron (ENST00000323037/ENSG00000180233, intron 1 of 4)	30289794	30289890	97	2	ENSG00000283237	7	-4630
7	30318981	30319189	209	*	NA	Intron (ENST00000323037/ENSG00000180233, intron 1 of 4)	30289794	30289890	97	2	ENSG00000283237	7	-29091
7	30410474	30410705	232	*	NA	Intron (ENST00000442800/ENSG00000281593, intron 2 of 3)	30398792	30404042	5251	1	ENSG00000281404	7	11682
7	30427866	30428125	260	*	NA	Intron (ENST00000222823/ENSG00000106100, intron 13 of 13)	30424672	30425412	741	1	ENSG00000272638	7	3194
7	30451332	30451514	183	*	NA	Exon (ENST00000222823/ENSG00000106100, exon 6 of 14)	30424534	30447977	23444	2	ENSG00000106100	7	-3355
7	30460412	30460801	390	*	NA	Intron (ENST00000222823/ENSG00000106100, intron 1 of 13)	30424534	30447977	23444	2	ENSG00000106100	7	-12435
7	30470280	30470521	242	*	NA	Intron (ENST00000222823/ENSG00000106100, intron 1 of 13)	30456743	30478636	21894	2	ENSG00000106100	7	8115
7	30480234	30480471	238	*	NA	Promoter (1-2kb)	30456785	30478784	22000	2	ENSG00000106100	7	-1450
7	30593772	30593941	170	*	NA	Promoter (<=1kb)	30581148	30594740	13593	2	ENSG00000196295	7	799
7	30611447	30611725	279	*	NA	Promoter (2-3kb)	30614256	30621678	7423	1	ENSG00000106105	7	-2531
7	30648879	30649445	567	*	NA	Distal Intergenic	30628544	30634029	5486	1	ENSG00000106105	7	20335
7	30667087	30667330	244	*	NA	3' UTR	30651942	30682456	30515	2	ENSG00000106113	7	15126
7	30683416	30683635	220	*	NA	Promoter (<=1kb)	30651943	30682525	30583	2	ENSG00000106113	7	-891
7	30725907	30726075	169	*	NA	Promoter (1-2kb)	30717705	30727310	9606	2	ENSG00000290103	7	1235
7	30741341	30741555	215	*	NA	Promoter (1-2kb)	30742431	30742818	388	2	ENSG00000223419	7	1263
7	30765380	30765844	465	*	NA	Intron (ENST00000458257/ENSG00000254959, intron 2 of 19)	30771417	30892387	120971	1	ENSG00000106125	7	-5573
7	30799911	30800118	208	*	NA	Intron (ENST00000458257/ENSG00000254959, intron 7 of 19)	30796691	30803410	6720	2	ENSG00000229263	7	3292
7	30807824	30808273	450	*	NA	Intron (ENST00000458257/ENSG00000254959, intron 7 of 19)	30796691	30803410	6720	2	ENSG00000229263	7	-4414
7	30854744	30854999	256	*	NA	Promoter (2-3kb)	30852273	30923812	71540	1	ENSG00000250424	7	2471
7	30897057	30897447	391	*	NA	Intron (ENST00000509504/ENSG00000250424, intron 7 of 10)	30911853	30925501	13649	1	ENSG00000240583	7	-14406
7	30996075	30996619	545	*	NA	Distal Intergenic	30984081	30993254	9174	1	ENSG00000106128	7	11994
7	31006514	31006855	342	*	NA	Distal Intergenic	30984081	30993254	9174	1	ENSG00000106128	7	22433
7	31014066	31014429	364	*	NA	Distal Intergenic	30984081	30993254	9174	1	ENSG00000106128	7	29985
7	31016336	31016760	425	*	NA	Distal Intergenic	30984081	30993254	9174	1	ENSG00000106128	7	32255
7	31053015	31053244	230	*	NA	Promoter (<=1kb)	31052810	31111474	58665	1	ENSG00000078549	7	205
7	31105316	31105607	292	*	NA	Intron (ENST00000304166/ENSG00000078549, intron 15 of 15)	31119284	31119572	289	2	ENSG00000232887	7	13965
7	31373720	31373940	221	*	NA	Distal Intergenic	31337465	31340726	3262	2	ENSG00000164600	7	-32994
7	31415780	31415982	203	*	NA	Intron (ENST00000433356/ENSG00000231418, intron 2 of 3)	31414158	31421303	7146	2	ENSG00000231418	7	5321
7	32170707	32170989	283	*	NA	Intron (ENST00000396193/ENSG00000154678, intron 2 of 18)	31873332	32078010	204679	2	ENSG00000154678	7	-92697
7	32262455	32262638	184	*	NA	Intron (ENST00000396193/ENSG00000154678, intron 1 of 18)	31751179	32299329	548151	2	ENSG00000154678	7	36691
7	32361523	32361736	214	*	NA	Intron (ENST00000672256/ENSG00000154678, intron 1 of 1)	31751179	32299329	548151	2	ENSG00000154678	7	-62194
7	32365250	32365695	446	*	NA	Intron (ENST00000672256/ENSG00000154678, intron 1 of 1)	32427901	32431804	3904	1	ENSG00000284839	7	-62206
7	32608636	32608880	245	*	NA	Intron (ENST00000417811/ENSG00000229358, intron 17 of 21)	32580791	32586108	5318	1	ENSG00000105778	7	27845
7	32738022	32738217	196	*	NA	Intron (ENST00000650302/ENSG00000237004, intron 1 of 1)	32732981	32733077	97	2	ENSG00000283461	7	-4945
7	32800626	32800863	238	*	NA	Distal Intergenic	32791814	32791946	133	1	ENSG00000251999	7	8812
7	32809735	32809938	204	*	NA	Promoter (2-3kb)	32812757	32838570	25814	1	ENSG00000231952	7	-2819
7	32843071	32843275	205	*	NA	Promoter (2-3kb)	32845394	32846061	668	1	ENSG00000272905	7	-2119
7	32854226	32854444	219	*	NA	Distal Intergenic	32845394	32846061	668	1	ENSG00000272905	7	8832
7	32882812	32882966	155	*	NA	Intron (ENST00000304056/ENSG00000170852, intron 1 of 3)	32874522	32879493	4972	2	ENSG00000170852	7	-3319
7	32914320	32914659	340	*	NA	Distal Intergenic	32879516	32894131	14616	2	ENSG00000170852	7	-20189
7	33148424	33148624	201	*	NA	Promoter (2-3kb)	33146329	33314571	168243	1	ENSG00000122507	7	2095
7	33213304	33213513	210	*	NA	Intron (ENST00000672717/ENSG00000122507, intron 5 of 21)	33177740	33177838	99	1	ENSG00000222741	7	35564
7	33627109	33627326	218	*	NA	Intron (ENST00000673056/ENSG00000122507, intron 22 of 22)	33538183	33652674	114492	1	ENSG00000122507	7	88926
7	33631164	33631368	205	*	NA	Intron (ENST00000673056/ENSG00000122507, intron 22 of 22)	33538183	33652674	114492	1	ENSG00000122507	7	92981
7	33730526	33730687	162	*	NA	Promoter (1-2kb)	33730292	33732064	1773	2	ENSG00000227481	7	1377
7	33742609	33742812	204	*	NA	Intron (ENST00000672453/ENSG00000122507, intron 20 of 22)	33730292	33732064	1773	2	ENSG00000227481	7	-10545
7	33782964	33783120	157	*	NA	Intron (ENST00000672453/ENSG00000122507, intron 21 of 22)	33793168	33803130	9963	2	ENSG00000236494	7	20010
7	33807806	33808037	232	*	NA	Intron (ENST00000672453/ENSG00000122507, intron 21 of 22)	33793776	33803190	9415	2	ENSG00000236494	7	-4616
7	33823998	33824231	234	*	NA	Intron (ENST00000672453/ENSG00000122507, intron 21 of 22)	33793776	33803190	9415	2	ENSG00000236494	7	-20808
7	33847162	33847466	305	*	NA	Intron (ENST00000672453/ENSG00000122507, intron 21 of 22)	33868501	33874231	5731	2	ENSG00000233219	7	26765
7	34094335	34094561	227	*	NA	Intron (ENST00000297161/ENSG00000164619, intron 14 of 15)	34067232	34153098	85867	1	ENSG00000164619	7	27103
7	34132248	34132404	157	*	NA	Intron (ENST00000297161/ENSG00000164619, intron 14 of 15)	34124948	34128126	3179	2	ENSG00000286300	7	-4122
7	34457427	34457743	317	*	NA	Intron (ENST00000419766/ENSG00000197085, intron 3 of 4)	34297496	34297598	103	2	ENSG00000202431	7	-159829
7	34544633	34544893	261	*	NA	Intron (ENST00000419766/ENSG00000197085, intron 3 of 4)	34658218	34849978	191761	1	ENSG00000187258	7	-113325
7	35045323	35045699	377	*	NA	Intron (ENST00000659178/ENSG00000287249, intron 1 of 2)	35010468	35038271	27804	2	ENSG00000173852	7	-7052
7	35073140	35073346	207	*	NA	Intron (ENST00000659178/ENSG00000287249, intron 1 of 2)	35089844	35107734	17891	2	ENSG00000291133	7	34388
7	35338804	35339057	254	*	NA	Intron (ENST00000656715/ENSG00000287651, intron 1 of 2)	35313838	35377071	63234	1	ENSG00000287651	7	24966
7	35466844	35467156	313	*	NA	Distal Intergenic	35496021	35510263	14243	2	ENSG00000235464	7	43107
7	35558942	35559133	192	*	NA	Distal Intergenic	35496021	35510263	14243	2	ENSG00000235464	7	-48679
7	35919280	35919477	198	*	NA	Distal Intergenic	35930158	35930264	107	2	ENSG00000200446	7	10787
7	36094538	36094730	193	*	NA	Promoter (<=1kb)	36095255	36100660	5406	1	ENSG00000261184	7	-525
7	36134288	36134569	282	*	NA	Distal Intergenic	36146842	36148024	1183	1	ENSG00000271117	7	-12273
7	36229663	36229935	273	*	NA	Promoter (<=1kb)	36228621	36228884	264	2	ENSG00000228770	7	-779
7	36268188	36268508	321	*	NA	Intron (ENST00000242108/ENSG00000122547, intron 3 of 7)	36281083	36297187	16105	1	ENSG00000122547	7	-12575
7	36286280	36286491	212	*	NA	Promoter (1-2kb)	36287589	36299192	11604	1	ENSG00000122547	7	-1098
7	36287847	36288123	277	*	NA	Promoter (<=1kb)	36287589	36299192	11604	1	ENSG00000122547	7	258
7	36328706	36328908	203	*	NA	Intron (ENST00000440378/ENSG00000164542, intron 6 of 6)	36337667	36337778	112	2	ENSG00000201432	7	8870
7	36402221	36402419	199	*	NA	Promoter (1-2kb)	36403493	36407842	4350	1	ENSG00000011426	7	-1074
7	36460680	36460997	318	*	NA	Promoter (2-3kb)	36463023	36504513	41491	1	ENSG00000237400	7	-2026
7	36522041	36522248	208	*	NA	Exon (ENST00000617537/ENSG00000136250, exon 20 of 21)	36513002	36514676	1675	2	ENSG00000136250	7	-7365
7	36531952	36532236	285	*	NA	Promoter (1-2kb)	36513003	36530684	17682	2	ENSG00000136250	7	-1268
7	36794904	36795058	155	*	NA	Distal Intergenic	36781008	36782789	1782	1	ENSG00000235728	7	13896
7	37094451	37094654	204	*	NA	Intron (ENST00000310758/ENSG00000155849, intron 15 of 21)	37116779	37117185	407	1	ENSG00000224706	7	-22125
7	37150946	37151108	163	*	NA	Intron (ENST00000310758/ENSG00000155849, intron 13 of 21)	37116779	37117185	407	1	ENSG00000224706	7	34167
7	37193359	37193668	310	*	NA	Intron (ENST00000310758/ENSG00000155849, intron 13 of 21)	36894922	37197223	302302	2	ENSG00000155849	7	3555
7	37278944	37279156	213	*	NA	Intron (ENST00000310758/ENSG00000155849, intron 4 of 21)	37133006	37224919	91914	2	ENSG00000155849	7	-54025
7	37561481	37561632	152	*	NA	Distal Intergenic	37585500	37586329	830	2	ENSG00000178503	7	24697
7	37693508	37693705	198	*	NA	Intron (ENST00000334425/ENSG00000187037, intron 2 of 2)	37683872	37741374	57503	1	ENSG00000187037	7	9636
7	38631866	38632199	334	*	NA	Promoter (<=1kb)	38383704	38631420	247717	2	ENSG00000078053	7	-446
7	38654525	38654732	208	*	NA	Promoter (<=1kb)	38655205	38656613	1409	1	ENSG00000227404	7	-473
7	38671888	38672168	281	*	NA	Distal Intergenic	38685346	38687037	1692	2	ENSG00000164556	7	14869
7	38685685	38686062	378	*	NA	Promoter (<=1kb)	38685346	38687037	1692	2	ENSG00000164556	7	975
7	38753401	38753595	195	*	NA	Intron (ENST00000310301/ENSG00000006715, intron 21 of 28)	38726319	38745998	19680	2	ENSG00000006715	7	-7403
7	38826873	38827071	199	*	NA	Intron (ENST00000310301/ENSG00000006715, intron 5 of 28)	38795492	38831346	35855	2	ENSG00000006715	7	4275
7	38843385	38843600	216	*	NA	Intron (ENST00000310301/ENSG00000006715, intron 4 of 28)	38795492	38831346	35855	2	ENSG00000006715	7	-12039
7	38902368	38902658	291	*	NA	Intron (ENST00000310301/ENSG00000006715, intron 1 of 28)	38725555	38909174	183620	2	ENSG00000006715	7	6516
7	38934461	38934785	325	*	NA	Promoter (2-3kb)	38821218	38932394	111177	2	ENSG00000006715	7	-2067
7	39149983	39150237	255	*	NA	Intron (ENST00000518318/ENSG00000106536, intron 2 of 9)	39085861	39132666	46806	1	ENSG00000106536	7	64122
7	39279004	39279208	205	*	NA	Intron (ENST00000518318/ENSG00000106536, intron 4 of 9)	39329003	39329134	132	2	ENSG00000206947	7	49926
7	39444242	39444521	280	*	NA	Intron (ENST00000518318/ENSG00000106536, intron 7 of 9)	39465092	39493095	28004	1	ENSG00000106536	7	-20571
7	39457343	39457540	198	*	NA	Intron (ENST00000518318/ENSG00000106536, intron 8 of 9)	39465092	39493095	28004	1	ENSG00000106536	7	-7552
7	39661881	39662119	239	*	NA	Intron (ENST00000468201/ENSG00000006451, intron 1 of 2)	39686687	39706308	19622	1	ENSG00000006451	7	-24568
7	39668536	39668760	225	*	NA	Intron (ENST00000468201/ENSG00000006451, intron 1 of 2)	39686687	39706308	19622	1	ENSG00000006451	7	-17927
7	39675407	39675561	155	*	NA	Intron (ENST00000468201/ENSG00000006451, intron 1 of 2)	39686687	39706308	19622	1	ENSG00000006451	7	-11126
7	39745172	39745590	419	*	NA	Intron (ENST00000654922/ENSG00000188185, intron 1 of 1)	39733722	39780559	46838	1	ENSG00000188185	7	11450
7	39786789	39787005	217	*	NA	Promoter (2-3kb)	39788967	39789304	338	2	ENSG00000270797	7	2299
7	39843052	39843388	337	*	NA	Intron (ENST00000413879/ENSG00000237251, intron 3 of 4)	39833286	39833793	508	2	ENSG00000231198	7	-9259
7	39891219	39891414	196	*	NA	Promoter (2-3kb)	39888375	39888664	290	1	ENSG00000242855	7	2844
7	40043951	40044118	168	*	NA	Promoter (1-2kb)	40045930	40067973	22044	1	ENSG00000065883	7	-1812
7	40321137	40321367	231	*	NA	Intron (ENST00000401647/ENSG00000175600, intron 8 of 12)	40274511	40388158	113648	1	ENSG00000175600	7	46626
7	40644685	40644921	237	*	NA	Intron (ENST00000401647/ENSG00000175600, intron 11 of 12)	40538127	40546928	8802	2	ENSG00000203446	7	-97757
7	40711139	40711375	237	*	NA	Intron (ENST00000401647/ENSG00000175600, intron 11 of 12)	40775558	40785217	9660	1	ENSG00000227658	7	-64183
7	40717348	40717505	158	*	NA	Intron (ENST00000401647/ENSG00000175600, intron 11 of 12)	40775558	40785217	9660	1	ENSG00000227658	7	-58053
7	40761949	40762146	198	*	NA	Intron (ENST00000401647/ENSG00000175600, intron 12 of 12)	40775558	40785217	9660	1	ENSG00000227658	7	-13412
7	41047931	41048202	272	*	NA	Distal Intergenic	41089539	41133507	43969	1	ENSG00000224017	7	-41337
7	41199845	41200115	271	*	NA	Distal Intergenic	41101604	41133507	31904	1	ENSG00000224017	7	98241
7	41315865	41316065	201	*	NA	Distal Intergenic	41101604	41133507	31904	1	ENSG00000224017	7	214261
7	41321185	41321383	199	*	NA	Distal Intergenic	41101604	41133507	31904	1	ENSG00000224017	7	219581
7	41374443	41374610	168	*	NA	Distal Intergenic	41101604	41133507	31904	1	ENSG00000224017	7	272839
7	41470264	41470425	162	*	NA	Distal Intergenic	41689516	41692564	3049	2	ENSG00000122641	7	222139
7	41689819	41690259	441	*	NA	Promoter (2-3kb)	41689516	41692564	3049	2	ENSG00000122641	7	2305
7	41815394	41815837	444	*	NA	Distal Intergenic	41707986	41709051	1066	2	ENSG00000289403	7	-106343
7	41887057	41887211	155	*	NA	Distal Intergenic	41972440	41977922	5483	2	ENSG00000106571	7	90711
7	42082325	42082541	217	*	NA	Intron (ENST00000677288/ENSG00000106571, intron 2 of 13)	42113365	42113620	256	1	ENSG00000213721	7	-30824
7	42095123	42095328	206	*	NA	Intron (ENST00000677288/ENSG00000106571, intron 2 of 13)	42113365	42113620	256	1	ENSG00000213721	7	-18037
7	42154244	42154412	169	*	NA	Promoter (1-2kb)	41964082	42152453	188372	2	ENSG00000106571	7	-1791
7	42170471	42170657	187	*	NA	Intron (ENST00000678429/ENSG00000106571, intron 2 of 14)	41964082	42152453	188372	2	ENSG00000106571	7	-18018
7	42864846	42865217	372	*	NA	Distal Intergenic	42829672	42844438	14767	2	ENSG00000231539	7	-20408
7	43215234	43215388	155	*	NA	Intron (ENST00000490954/ENSG00000002746, intron 1 of 1)	43207762	43207866	105	2	ENSG00000223258	7	-7368
7	43292987	43293183	197	*	NA	Intron (ENST00000490954/ENSG00000002746, intron 1 of 1)	43274159	43274582	424	1	ENSG00000213717	7	18828
7	43382820	43382976	157	*	NA	Intron (ENST00000453890/ENSG00000002746, intron 5 of 27)	43377778	43407731	29954	1	ENSG00000002746	7	5042
7	43416871	43417184	314	*	NA	Intron (ENST00000453890/ENSG00000002746, intron 7 of 27)	43396673	43440597	43925	1	ENSG00000002746	7	20198
7	43531727	43531968	242	*	NA	Intron (ENST00000453890/ENSG00000002746, intron 22 of 27)	43508728	43522542	13815	2	ENSG00000231638	7	-9185
7	43620466	43620919	454	*	NA	Promoter (1-2kb)	43622289	43625184	2896	1	ENSG00000164543	7	-1370
7	43646478	43646732	255	*	NA	Promoter (<=1kb)	43638799	43646425	7627	2	ENSG00000106603	7	-53
7	43661379	43661675	297	*	NA	Intron (ENST00000415076/ENSG00000106603, intron 1 of 6)	43639257	43650296	11040	2	ENSG00000106603	7	-11083
7	43768751	43769086	336	*	NA	Promoter (1-2kb)	43767290	43767599	310	1	ENSG00000229497	7	1461
7	43769661	43769885	225	*	NA	Promoter (1-2kb)	43771135	43791847	20713	1	ENSG00000106605	7	-1250
7	43823954	43824199	246	*	NA	Distal Intergenic	43800409	43803835	3427	1	ENSG00000106605	7	23545
7	43826480	43827026	547	*	NA	Distal Intergenic	43800409	43803835	3427	1	ENSG00000106605	7	26071
7	43847071	43847265	195	*	NA	Distal Intergenic	43866778	43869149	2372	2	ENSG00000062582	7	21884
7	43854558	43854985	428	*	NA	Distal Intergenic	43866778	43869149	2372	2	ENSG00000062582	7	14164
7	43970770	43971023	254	*	NA	Promoter (2-3kb)	43961590	43973323	11734	2	ENSG00000241057	7	2300
7	43975409	43975834	426	*	NA	Promoter (2-3kb)	43961590	43973323	11734	2	ENSG00000241057	7	-2086
7	44001044	44001238	195	*	NA	Promoter (<=1kb)	44000889	44010122	9234	1	ENSG00000136206	7	155
7	44057274	44057495	222	*	NA	Promoter (<=1kb)	44056793	44061714	4922	1	ENSG00000136279	7	481
7	44091976	44092234	259	*	NA	Distal Intergenic	44079733	44082530	2798	2	ENSG00000122678	7	-9446
7	44135462	44135620	159	*	NA	Distal Intergenic	44138864	44140401	1538	2	ENSG00000106631	7	4781
7	44153302	44153550	249	*	NA	3' UTR	44144277	44159275	14999	2	ENSG00000106633	7	5725
7	44251249	44251452	204	*	NA	Intron (ENST00000700283/ENSG00000058404, intron 4 of 20)	44220108	44243437	23330	2	ENSG00000058404	7	-7812
7	44268132	44268287	156	*	NA	Promoter (<=1kb)	44247120	44268132	21013	2	ENSG00000058404	7	0
7	44404459	44404623	165	*	NA	Promoter (1-2kb)	44385814	44402923	17110	2	ENSG00000015676	7	-1536
7	44448031	44448249	219	*	NA	Intron (ENST00000355451/ENSG00000015676, intron 2 of 5)	44467897	44468304	408	1	ENSG00000146677	7	-19648
7	44466804	44467102	299	*	NA	Promoter (<=1kb)	44467897	44468304	408	1	ENSG00000146677	7	-795
7	44497334	44497546	213	*	NA	Distal Intergenic	44503773	44503879	107	2	ENSG00000200456	7	6333
7	44567811	44568196	386	*	NA	Promoter (<=1kb)	44565807	44567782	1976	2	ENSG00000136271	7	-29
7	44612419	44612593	175	*	NA	Intron (ENST00000439616/ENSG00000105953, intron 1 of 19)	44606628	44708138	101511	1	ENSG00000105953	7	5791
7	44627734	44627908	175	*	NA	Intron (ENST00000439616/ENSG00000105953, intron 2 of 19)	44606628	44708138	101511	1	ENSG00000105953	7	21106
7	44641373	44641582	210	*	NA	Intron (ENST00000439616/ENSG00000105953, intron 2 of 19)	44666621	44675245	8625	1	ENSG00000105953	7	-25039
7	44674954	44675177	224	*	NA	Intron (ENST00000439616/ENSG00000105953, intron 4 of 19)	44666795	44674752	7958	1	ENSG00000105953	7	8159
7	44710668	44710956	289	*	NA	Distal Intergenic	44748581	44768694	20114	1	ENSG00000122515	7	-37625
7	44740153	44740397	245	*	NA	Distal Intergenic	44748581	44768694	20114	1	ENSG00000122515	7	-8184
7	44825649	44825913	265	*	NA	Distal Intergenic	44834228	44848021	13794	2	ENSG00000105968	7	22108
7	44895019	44895177	159	*	NA	Distal Intergenic	44876299	44885530	9232	2	ENSG00000146676	7	-9489
7	44899754	44899911	158	*	NA	Distal Intergenic	44876299	44885530	9232	2	ENSG00000146676	7	-14224
7	44960380	44960991	612	*	NA	Promoter (<=1kb)	44958999	44960909	1911	2	ENSG00000260997	7	0
7	44974084	44974338	255	*	NA	Promoter (<=1kb)	44962666	44975106	12441	2	ENSG00000136286	7	768
7	45007074	45007280	207	*	NA	Intron (ENST00000461377/ENSG00000136280, intron 1 of 9)	45000300	45076408	76109	1	ENSG00000136280	7	6774
7	45016687	45017030	344	*	NA	Intron (ENST00000461377/ENSG00000136280, intron 1 of 9)	45027015	45064494	37480	1	ENSG00000136280	7	-9985
7	45027913	45028673	761	*	NA	Promoter (<=1kb)	45027701	45070557	42857	1	ENSG00000136280	7	212
7	45053523	45053750	228	*	NA	Intron (ENST00000461377/ENSG00000136280, intron 2 of 9)	45064603	45076453	11851	1	ENSG00000136280	7	-10853
7	45133279	45133628	350	*	NA	Distal Intergenic	45100100	45112047	11948	2	ENSG00000136270	7	-21232
7	45315582	45315806	225	*	NA	Intron (ENST00000666999/ENSG00000286738, intron 1 of 1)	45303620	45304362	743	1	ENSG00000275295	7	11962
7	45325454	45325683	230	*	NA	Intron (ENST00000666999/ENSG00000286738, intron 1 of 1)	45303620	45304362	743	1	ENSG00000275295	7	21834
7	45483540	45483790	251	*	NA	Intron (ENST00000443714/ENSG00000225537, intron 1 of 2)	45460712	45542182	81471	1	ENSG00000225537	7	22828
7	45497557	45497762	206	*	NA	Intron (ENST00000443714/ENSG00000225537, intron 1 of 2)	45460712	45542182	81471	1	ENSG00000225537	7	36845
7	45624723	45624917	195	*	NA	Intron (ENST00000432715/ENSG00000164742, intron 5 of 9)	45648709	45680642	31934	1	ENSG00000164742	7	-23792
7	45659429	45659934	506	*	NA	Intron (ENST00000432715/ENSG00000164742, intron 7 of 9)	45648709	45680642	31934	1	ENSG00000164742	7	10720
7	45710294	45710571	278	*	NA	Exon (ENST00000297323/ENSG00000164742, exon 19 of 20)	45723780	45728310	4531	2	ENSG00000291207	7	17739
7	45717986	45718220	235	*	NA	3' UTR	45723780	45728310	4531	2	ENSG00000291207	7	10090
7	45753999	45754278	280	*	NA	Intron (ENST00000689783/ENSG00000291207, intron 4 of 10)	45757984	45759472	1489	2	ENSG00000291207	7	5194
7	45814542	45814967	426	*	NA	Promoter (1-2kb)	45816557	45821064	4508	1	ENSG00000226838	7	-1590
7	45826554	45826794	241	*	NA	Distal Intergenic	45816216	45819016	2801	2	ENSG00000235955	7	-7538
7	45844712	45844870	159	*	NA	Promoter (1-2kb)	45843634	45843740	107	1	ENSG00000202350	7	1078
7	45846033	45846242	210	*	NA	Promoter (2-3kb)	45843634	45843740	107	1	ENSG00000202350	7	2399
7	45876418	45876868	451	*	NA	Distal Intergenic	45859994	45873082	13089	2	ENSG00000283247	7	-3336
7	45881516	45881734	219	*	NA	Distal Intergenic	45888360	45893625	5266	1	ENSG00000146678	7	-6626
7	45938814	45939141	328	*	NA	Promoter (1-2kb)	45940449	45986472	46024	1	ENSG00000237471	7	-1308
7	45939649	45939893	245	*	NA	Promoter (<=1kb)	45940449	45986472	46024	1	ENSG00000237471	7	-556
7	45979533	45979741	209	*	NA	Intron (ENST00000664963/ENSG00000237471, intron 3 of 4)	45969657	45980191	10535	1	ENSG00000237471	7	9876
7	46212566	46212768	203	*	NA	Distal Intergenic	46261064	46294469	33406	1	ENSG00000229459	7	-48296
7	46216188	46216345	158	*	NA	Distal Intergenic	46261064	46294469	33406	1	ENSG00000229459	7	-44719
7	46682021	46682294	274	*	NA	Intron (ENST00000487094/ENSG00000233539, intron 1 of 4)	46687879	46697122	9244	2	ENSG00000233539	7	14828
7	46723893	46724100	208	*	NA	Intron (ENST00000487094/ENSG00000233539, intron 1 of 4)	46687879	46697122	9244	2	ENSG00000233539	7	-26771
7	47122789	47122947	159	*	NA	Distal Intergenic	47000621	47079128	78508	2	ENSG00000229192	7	-43661
7	47192942	47193157	216	*	NA	Distal Intergenic	47252139	47254558	2420	2	ENSG00000286315	7	61401
7	47266471	47266670	200	*	NA	Distal Intergenic	47252139	47254558	2420	2	ENSG00000286315	7	-11913
7	47321034	47321244	211	*	NA	Intron (ENST00000705350/ENSG00000136205, intron 20 of 30)	47275156	47328138	52983	2	ENSG00000136205	7	6894
7	47377082	47377322	241	*	NA	Intron (ENST00000705350/ENSG00000136205, intron 16 of 30)	47275156	47381142	105987	2	ENSG00000136205	7	3820
7	47392596	47392791	196	*	NA	Intron (ENST00000705350/ENSG00000136205, intron 16 of 30)	47396594	47400438	3845	2	ENSG00000136205	7	7647
7	47428744	47428941	198	*	NA	Intron (ENST00000705350/ENSG00000136205, intron 8 of 30)	47435282	47453231	17950	2	ENSG00000136205	7	24290
7	47490611	47490821	211	*	NA	Intron (ENST00000705350/ENSG00000136205, intron 3 of 30)	47424159	47481285	57127	2	ENSG00000136205	7	-9326
7	47548585	47548745	161	*	NA	Intron (ENST00000311160/ENSG00000136205, intron 1 of 30)	47400901	47539601	138701	2	ENSG00000136205	7	-8984
7	47559756	47560015	260	*	NA	Intron (ENST00000311160/ENSG00000136205, intron 1 of 30)	47400901	47539601	138701	2	ENSG00000136205	7	-20155
7	47577412	47577582	171	*	NA	Intron (ENST00000311160/ENSG00000136205, intron 1 of 30)	47439643	47581631	141989	2	ENSG00000136205	7	4049
7	47600771	47601014	244	*	NA	Distal Intergenic	47608465	47629888	21424	1	ENSG00000236078	7	-7451
7	47608275	47608469	195	*	NA	Promoter (<=1kb)	47608465	47629888	21424	1	ENSG00000236078	7	0
7	47638500	47638667	168	*	NA	Distal Intergenic	47622295	47623892	1598	1	ENSG00000236078	7	16205
7	47665590	47665750	161	*	NA	Distal Intergenic	47655244	47661648	6405	1	ENSG00000221845	7	10346
7	47676288	47676524	237	*	NA	Distal Intergenic	47655244	47661648	6405	1	ENSG00000221845	7	21044
7	47680235	47680436	202	*	NA	Distal Intergenic	47655244	47661648	6405	1	ENSG00000221845	7	24991
7	47786743	47786972	230	*	NA	Intron (ENST00000648482/ENSG00000158683, intron 7 of 7)	47795291	47819830	24540	1	ENSG00000136275	7	-8319
7	47861655	47861840	186	*	NA	Intron (ENST00000289672/ENSG00000158683, intron 26 of 56)	47791390	47837065	45676	2	ENSG00000158683	7	-24590
7	47893350	47893551	202	*	NA	Intron (ENST00000289672/ENSG00000158683, intron 15 of 56)	47774614	47948466	173853	2	ENSG00000158683	7	54915
7	47896973	47897337	365	*	NA	Intron (ENST00000289672/ENSG00000158683, intron 14 of 56)	47774614	47948466	173853	2	ENSG00000158683	7	51129
7	47929464	47929714	251	*	NA	Exon (ENST00000289672/ENSG00000158683, exon 7 of 57)	47774614	47948466	173853	2	ENSG00000158683	7	18752
7	48138853	48139178	326	*	NA	Distal Intergenic	48171458	48272995	101538	1	ENSG00000179869	7	-32280
7	48201963	48202189	227	*	NA	Intron (ENST00000417403/ENSG00000179869, intron 3 of 17)	48171458	48647497	476040	1	ENSG00000179869	7	30505
7	48292570	48292807	238	*	NA	Intron (ENST00000435803/ENSG00000179869, intron 20 of 61)	48279276	48646283	367008	1	ENSG00000179869	7	13294
7	48507803	48508036	234	*	NA	Promoter (<=1kb)	48507872	48520145	12274	1	ENSG00000179869	7	0
7	49888645	49888843	199	*	NA	Intron (ENST00000340652/ENSG00000188730, intron 3 of 3)	49850478	49936161	85684	2	ENSG00000042813	7	47318
7	50041136	50041350	215	*	NA	Intron (ENST00000491129/ENSG00000042813, intron 1 of 3)	49850421	50056424	206004	2	ENSG00000042813	7	15074
7	50167756	50167988	233	*	NA	Distal Intergenic	50141540	50142823	1284	2	ENSG00000228005	7	-24933
7	50185279	50185483	205	*	NA	Distal Intergenic	50202239	50204318	2080	2	ENSG00000231681	7	18835
7	50420301	50420461	161	*	NA	Distal Intergenic	50435380	50435486	107	1	ENSG00000200815	7	-14919
7	50541116	50541284	169	*	NA	Promoter (1-2kb)	50527692	50540028	12337	2	ENSG00000132437	7	-1088
7	50604071	50604439	369	*	NA	Promoter (1-2kb)	50604909	50606413	1505	2	ENSG00000106070	7	1974
7	50613611	50613876	266	*	NA	Intron (ENST00000398810/ENSG00000106070, intron 9 of 15)	50595470	50607068	11599	2	ENSG00000106070	7	-6543
7	50661759	50662038	280	*	NA	Intron (ENST00000398810/ENSG00000106070, intron 4 of 15)	50641725	50643868	2144	1	ENSG00000286658	7	20034
7	50681112	50681439	328	*	NA	Intron (ENST00000398810/ENSG00000106070, intron 2 of 15)	50590063	50705301	115239	2	ENSG00000106070	7	23862
7	50807434	50807663	230	*	NA	Distal Intergenic	50590063	50793462	203400	2	ENSG00000106070	7	-13972
7	50839006	50839178	173	*	NA	Promoter (2-3kb)	50839363	50841992	2630	2	ENSG00000236046	7	2814
7	51012715	51013035	321	*	NA	Intron (ENST00000420449/ENSG00000228204, intron 1 of 3)	51017463	51022990	5528	1	ENSG00000228204	7	-4428
7	51038887	51039063	177	*	NA	Promoter (2-3kb)	51017280	51035955	18676	2	ENSG00000106078	7	-2932
7	51105528	51105745	218	*	NA	Intron (ENST00000445054/ENSG00000106078, intron 5 of 11)	51017280	51035955	18676	2	ENSG00000106078	7	-69573
7	51126313	51126584	272	*	NA	Intron (ENST00000445054/ENSG00000106078, intron 5 of 11)	51016212	51193435	177224	2	ENSG00000106078	7	66851
7	51148716	51149026	311	*	NA	Intron (ENST00000445054/ENSG00000106078, intron 4 of 11)	51016212	51193435	177224	2	ENSG00000106078	7	44409
7	51227216	51227435	220	*	NA	Intron (ENST00000265136/ENSG00000106078, intron 1 of 12)	51259429	51260167	739	2	ENSG00000231490	7	32732
7	51260769	51261131	363	*	NA	Promoter (<=1kb)	51259429	51260167	739	2	ENSG00000231490	7	-602
7	51293815	51294001	187	*	NA	Intron (ENST00000265136/ENSG00000106078, intron 1 of 12)	51190998	51316471	125474	2	ENSG00000106078	7	22470
7	51305966	51306229	264	*	NA	Intron (ENST00000265136/ENSG00000106078, intron 1 of 12)	51190998	51316471	125474	2	ENSG00000106078	7	10242
7	51327001	51327203	203	*	NA	Promoter (<=1kb)	51327615	51328291	677	1	ENSG00000288798	7	-412
7	51368951	51369116	166	*	NA	Distal Intergenic	51382284	51384660	2377	1	ENSG00000227233	7	-13168
7	51425978	51426136	159	*	NA	Distal Intergenic	51388430	51389114	685	2	ENSG00000227080	7	-36864
7	51434040	51434223	184	*	NA	Distal Intergenic	51471717	51729716	258000	1	ENSG00000285741	7	-37494
7	51471854	51472129	276	*	NA	Promoter (<=1kb)	51471717	51729716	258000	1	ENSG00000285741	7	137
7	51473566	51473859	294	*	NA	Promoter (1-2kb)	51471717	51729716	258000	1	ENSG00000285741	7	1849
7	51564798	51565019	222	*	NA	Intron (ENST00000648455/ENSG00000285741, intron 1 of 6)	51600286	51600573	288	2	ENSG00000229478	7	35554
7	51628842	51629038	197	*	NA	Intron (ENST00000648455/ENSG00000285741, intron 2 of 6)	51614251	51630870	16620	1	ENSG00000229403	7	14591
7	52428347	52428626	280	*	NA	Distal Intergenic	52493152	52503434	10283	1	ENSG00000286908	7	-64526
7	54504266	54504504	239	*	NA	Distal Intergenic	54542325	54552531	10207	1	ENSG00000170419	7	-37821
7	54544584	54544788	205	*	NA	Promoter (1-2kb)	54546161	54569489	23329	1	ENSG00000170419	7	-1373
7	54702721	54703034	314	*	NA	Distal Intergenic	54721724	54731047	9324	1	ENSG00000286404	7	-18690
7	54797723	54798050	328	*	NA	Intron (ENST00000439413/ENSG00000234707, intron 2 of 2)	54752253	54759974	7722	2	ENSG00000132432	7	-37749
7	54926766	54926961	196	*	NA	Distal Intergenic	54933699	54938184	4486	1	ENSG00000218586	7	-6738
7	55052657	55052873	217	*	NA	Intron (ENST00000344576/ENSG00000146648, intron 1 of 15)	55019151	55119401	100251	1	ENSG00000146648	7	33506
7	55059912	55060171	260	*	NA	Intron (ENST00000344576/ENSG00000146648, intron 1 of 15)	55019151	55119401	100251	1	ENSG00000146648	7	40761
7	55070983	55071186	204	*	NA	Intron (ENST00000344576/ENSG00000146648, intron 1 of 15)	55109723	55211536	101814	1	ENSG00000146648	7	-38537
7	55091577	55091797	221	*	NA	Intron (ENST00000344576/ENSG00000146648, intron 1 of 15)	55109723	55211536	101814	1	ENSG00000146648	7	-17926
7	55095075	55095304	230	*	NA	Intron (ENST00000344576/ENSG00000146648, intron 1 of 15)	55109723	55211536	101814	1	ENSG00000146648	7	-14419
7	55102161	55102361	201	*	NA	Intron (ENST00000344576/ENSG00000146648, intron 1 of 15)	55109723	55211536	101814	1	ENSG00000146648	7	-7362
7	55165341	55165619	279	*	NA	Promoter (1-2kb)	55163753	55205865	42113	1	ENSG00000146648	7	1588
7	55177271	55177472	202	*	NA	Intron (ENST00000275493/ENSG00000146648, intron 19 of 27)	55179750	55188977	9228	2	ENSG00000224057	7	11505
7	55178410	55178572	163	*	NA	Intron (ENST00000275493/ENSG00000146648, intron 19 of 27)	55179750	55188977	9228	2	ENSG00000224057	7	10405
7	55200519	55200687	169	*	NA	Promoter (<=1kb)	55200573	55206016	5444	1	ENSG00000146648	7	0
7	55273663	55273886	224	*	NA	Distal Intergenic	55259809	55260256	448	2	ENSG00000230564	7	-13407
7	55409143	55409593	451	*	NA	Promoter (1-2kb)	55411360	55431322	19963	1	ENSG00000132434	7	-1767
7	55422933	55423153	221	*	NA	Intron (ENST00000254770/ENSG00000132434, intron 6 of 8)	55428056	55431406	3351	1	ENSG00000132434	7	-4903
7	55468426	55468663	238	*	NA	Intron (ENST00000462326/ENSG00000154978, intron 4 of 4)	55428056	55431406	3351	1	ENSG00000132434	7	40370
7	55477294	55477534	241	*	NA	Intron (ENST00000462326/ENSG00000154978, intron 4 of 4)	55472754	55516077	43324	2	ENSG00000154978	7	38543
7	55499660	55499955	296	*	NA	Intron (ENST00000462326/ENSG00000154978, intron 2 of 4)	55472754	55516077	43324	2	ENSG00000154978	7	16122
7	55556130	55556299	170	*	NA	Promoter (2-3kb)	55472709	55553887	81179	2	ENSG00000154978	7	-2243
7	55711923	55712170	248	*	NA	Promoter (1-2kb)	55682652	55713252	30601	2	ENSG00000176826	7	1082
7	55785366	55785626	261	*	NA	Distal Intergenic	55789368	55789474	107	1	ENSG00000206729	7	-3742
7	55872155	55872639	485	*	NA	Distal Intergenic	55876738	55877024	287	2	ENSG00000225018	7	4385
7	55936984	55937187	204	*	NA	Intron (ENST00000426595/ENSG00000249773, intron 6 of 7)	55951793	55984877	33085	1	ENSG00000146729	7	-14606
7	55975787	55976095	309	*	NA	Promoter (2-3kb)	55978907	56000178	21272	1	ENSG00000146729	7	-2812
7	56039836	56039995	160	*	NA	Intron (ENST00000437355/ENSG00000146733, intron 1 of 6)	56017277	56034172	16896	2	ENSG00000146733	7	-5664
7	56048974	56049234	261	*	NA	Promoter (2-3kb)	56021073	56051288	30216	2	ENSG00000146733	7	2054
7	56050339	56050551	213	*	NA	Promoter (<=1kb)	56021073	56051288	30216	2	ENSG00000146733	7	737
7	56065089	56065290	202	*	NA	Promoter (<=1kb)	56064332	56074789	10458	1	ENSG00000129103	7	757
7	56091992	56092220	229	*	NA	Promoter (<=1kb)	56081717	56092932	11216	2	ENSG00000164776	7	712
7	56350008	56350216	209	*	NA	Distal Intergenic	56340231	56340337	107	2	ENSG00000202296	7	-9671
7	56370372	56370909	538	*	NA	Distal Intergenic	56362458	56365270	2813	1	ENSG00000225371	7	7914
7	56823314	56823590	277	*	NA	Promoter (1-2kb)	56820746	56821684	939	2	ENSG00000279072	7	-1630
7	56992137	56992303	167	*	NA	Promoter (<=1kb)	56991888	57009149	17262	1	ENSG00000189166	7	249
7	57036674	57036888	215	*	NA	Distal Intergenic	57014285	57020273	5989	2	ENSG00000214668	7	-16401
7	57103382	57103682	301	*	NA	Distal Intergenic	57067950	57074664	6715	2	ENSG00000275061	7	-28718
7	57226543	57226758	216	*	NA	Promoter (<=1kb)	57227001	57227066	66	1	ENSG00000238431	7	-243
7	57237686	57237933	248	*	NA	Distal Intergenic	57242681	57245931	3251	1	ENSG00000287517	7	-4748
7	57381623	57382025	403	*	NA	Distal Intergenic	57404172	57412039	7868	1	ENSG00000260653	7	-22147
7	57653914	57654138	225	*	NA	Promoter (<=1kb)	57652736	57653459	724	2	ENSG00000233962	7	-455
7	57789068	57789288	221	*	NA	Distal Intergenic	57776972	57777521	550	2	ENSG00000224484	7	-11547
7	62256229	62256426	198	*	NA	Distal Intergenic	62275361	62275678	318	2	ENSG00000233918	7	19252
7	63563116	63563406	291	*	NA	Distal Intergenic	63556598	63562588	5991	1	ENSG00000214660	7	6518
7	63608078	63608286	209	*	NA	Distal Intergenic	63621090	63621169	80	1	ENSG00000265214	7	-12804
7	63927815	63928051	237	*	NA	Promoter (1-2kb)	63925859	63926306	448	2	ENSG00000227910	7	-1509
7	64568283	64568495	213	*	NA	Promoter (<=1kb)	64566814	64567443	630	2	ENSG00000235349	7	-840
7	64864042	64864199	158	*	NA	Promoter (1-2kb)	64862999	64864370	1372	1	ENSG00000213640	7	1043
7	65162981	65163181	201	*	NA	Intron (ENST00000641008/ENSG00000290545, intron 2 of 16)	65141241	65212794	71554	1	ENSG00000164669	7	21740
7	65233471	65233728	258	*	NA	Promoter (2-3kb)	65235790	65236723	934	2	ENSG00000237026	7	2995
7	65236488	65236734	247	*	NA	Promoter (<=1kb)	65235790	65236723	934	2	ENSG00000237026	7	0
7	65237789	65238098	310	*	NA	Promoter (1-2kb)	65235790	65236723	934	2	ENSG00000237026	7	-1066
7	65250715	65250955	241	*	NA	Promoter (1-2kb)	65219563	65252405	32843	2	ENSG00000289108	7	1450
7	65307699	65307895	197	*	NA	Intron (ENST00000687368/ENSG00000282381, intron 2 of 3)	65290429	65292776	2348	1	ENSG00000277544	7	17270
7	65470132	65470479	348	*	NA	Distal Intergenic	65463071	65463438	368	1	ENSG00000238124	7	7061
7	65701576	65701797	222	*	NA	Intron (ENST00000614726/ENSG00000273024, intron 10 of 14)	65697862	65750938	53077	2	ENSG00000290926	7	49141
7	65841490	65841701	212	*	NA	Promoter (1-2kb)	65840055	65842396	2342	1	ENSG00000236529	7	1435
7	65899829	65900047	219	*	NA	Intron (ENST00000360768/ENSG00000196715, intron 1 of 2)	65873369	65955417	82049	1	ENSG00000196715	7	26460
7	65974853	65975061	209	*	NA	Promoter (<=1kb)	65974404	65975006	603	2	ENSG00000169919	7	0
7	66081785	66081984	200	*	NA	Promoter (<=1kb)	66081942	66087637	5696	1	ENSG00000126522	7	0
7	66091948	66092103	156	*	NA	Promoter (2-3kb)	66089239	66092954	3716	1	ENSG00000126522	7	2709
7	66107333	66107650	318	*	NA	Intron (ENST00000450043/ENSG00000249319, intron 7 of 11)	66114604	66154568	39965	1	ENSG00000241258	7	-6954
7	66159866	66160018	153	*	NA	Intron (ENST00000435524/ENSG00000234185, intron 1 of 3)	66119603	66165011	45409	2	ENSG00000234185	7	4993
7	66182688	66183038	351	*	NA	Distal Intergenic	66119603	66165011	45409	2	ENSG00000234185	7	-17677
7	66230401	66230633	233	*	NA	Intron (ENST00000442120/ENSG00000169902, intron 2 of 2)	66221604	66240847	19244	1	ENSG00000169902	7	8797
7	66292854	66293148	295	*	NA	Intron (ENST00000480281/ENSG00000169902, intron 2 of 4)	66344303	66344414	112	1	ENSG00000252126	7	-51155
7	66307240	66307569	330	*	NA	Intron (ENST00000480281/ENSG00000169902, intron 2 of 4)	66344303	66344414	112	1	ENSG00000252126	7	-36734
7	66412793	66412993	201	*	NA	Intron (ENST00000490159/ENSG00000169902, intron 2 of 2)	66407288	66409239	1952	2	ENSG00000251451	7	-3554
7	66414630	66414887	258	*	NA	Intron (ENST00000490159/ENSG00000169902, intron 2 of 2)	66407288	66409239	1952	2	ENSG00000251451	7	-5391
7	66565083	66565282	200	*	NA	Intron (ENST00000639011/ENSG00000291136, intron 2 of 5)	66556889	66557362	474	2	ENSG00000177418	7	-7721
7	66600263	66600525	263	*	NA	Distal Intergenic	66606738	66607107	370	2	ENSG00000225573	7	6582
7	66692439	66693050	612	*	NA	Intron (ENST00000503687/ENSG00000284461, intron 3 of 12)	66682164	66809662	127499	1	ENSG00000154710	7	10275
7	66757673	66757825	153	*	NA	Promoter (1-2kb)	66755889	66810667	54779	1	ENSG00000154710	7	1784
7	66761588	66761981	394	*	NA	Intron (ENST00000503687/ENSG00000284461, intron 3 of 12)	66755889	66810667	54779	1	ENSG00000154710	7	5699
7	66853635	66853834	200	*	NA	Intron (ENST00000419595/ENSG00000232546, intron 1 of 3)	66848496	66858136	9641	1	ENSG00000232546	7	5139
7	66930044	66930238	195	*	NA	Promoter (<=1kb)	66930615	66945234	14620	1	ENSG00000106609	7	-377
7	66946130	66946474	345	*	NA	Promoter (1-2kb)	66945058	66951335	6278	1	ENSG00000106609	7	1072
7	67041373	67041568	196	*	NA	Intron (ENST00000359626/ENSG00000198874, intron 7 of 15)	67067138	67238640	171503	1	ENSG00000198874	7	-25570
7	67160015	67160225	211	*	NA	Intron (ENST00000359626/ENSG00000198874, intron 13 of 15)	67114322	67114397	76	2	ENSG00000266525	7	-45618
7	67189216	67189430	215	*	NA	Intron (ENST00000359626/ENSG00000198874, intron 14 of 15)	67114322	67114397	76	2	ENSG00000266525	7	-74819
7	67257254	67257474	221	*	NA	Intron (ENST00000688358/ENSG00000291154, intron 4 of 4)	67276941	67289005	12065	1	ENSG00000230358	7	-19467
7	67268058	67268250	193	*	NA	Intron (ENST00000688358/ENSG00000291154, intron 4 of 4)	67276941	67289005	12065	1	ENSG00000230358	7	-8691
7	67372085	67372356	272	*	NA	Distal Intergenic	67335976	67340024	4049	1	ENSG00000291153	7	36109
7	67389312	67389552	241	*	NA	Distal Intergenic	67335976	67340024	4049	1	ENSG00000291153	7	53336
7	67629168	67629363	196	*	NA	Promoter (1-2kb)	67628022	67628349	328	1	ENSG00000237466	7	1146
7	68009280	68009435	156	*	NA	Distal Intergenic	68020235	68036917	16683	1	ENSG00000225209	7	-10800
7	69461467	69461624	158	*	NA	Distal Intergenic	69224696	69430923	206228	2	ENSG00000225718	7	-30544
7	69599977	69600354	378	*	NA	Promoter (<=1kb)	69599875	70120370	520496	1	ENSG00000158321	7	102
7	69714103	69714257	155	*	NA	Intron (ENST00000644939/ENSG00000158321, intron 1 of 18)	69643303	70194820	551518	1	ENSG00000158321	7	70800
7	70538284	70538486	203	*	NA	Intron (ENST00000644939/ENSG00000158321, intron 5 of 18)	70596085	70792485	196401	1	ENSG00000158321	7	-57599
7	70595847	70596358	512	*	NA	Promoter (<=1kb)	70596085	70792485	196401	1	ENSG00000158321	7	0
7	70618197	70618417	221	*	NA	Intron (ENST00000644939/ENSG00000158321, intron 5 of 18)	70596085	70792485	196401	1	ENSG00000158321	7	22112
7	70634250	70634502	253	*	NA	Intron (ENST00000644939/ENSG00000158321, intron 5 of 18)	70596085	70792485	196401	1	ENSG00000158321	7	38165
7	70691684	70692014	331	*	NA	Promoter (2-3kb)	70694058	70791126	97069	1	ENSG00000158321	7	-2044
7	70694851	70695107	257	*	NA	Promoter (<=1kb)	70694873	70699490	4618	1	ENSG00000158321	7	0
7	70702639	70702847	209	*	NA	Intron (ENST00000644939/ENSG00000158321, intron 6 of 18)	70698567	70792487	93921	1	ENSG00000158321	7	4072
7	70709467	70709628	162	*	NA	Intron (ENST00000644939/ENSG00000158321, intron 6 of 18)	70698567	70792487	93921	1	ENSG00000158321	7	10900
7	70716363	70716600	238	*	NA	Intron (ENST00000644939/ENSG00000158321, intron 6 of 18)	70729139	70764794	35656	1	ENSG00000158321	7	-12539
7	71385183	71385618	436	*	NA	Intron (ENST00000333538/ENSG00000185274, intron 2 of 10)	71307672	71307770	99	2	ENSG00000265878	7	-77413
7	71420928	71421188	261	*	NA	Exon (ENST00000333538/ENSG00000185274, exon 5 of 11)	71307672	71307770	99	2	ENSG00000265878	7	-113158
7	71712762	71713009	248	*	NA	3' UTR	71685452	71685747	296	2	ENSG00000199940	7	-27015
7	71994899	71995201	303	*	NA	Intron (ENST00000329008/ENSG00000183166, intron 4 of 5)	71942259	71942468	210	1	ENSG00000235581	7	52640
7	72314016	72314212	197	*	NA	Intron (ENST00000329008/ENSG00000183166, intron 1 of 5)	71779491	72336995	557505	2	ENSG00000183166	7	22783
7	72415746	72415954	209	*	NA	Intron (ENST00000395276/ENSG00000183166, intron 1 of 6)	71779491	72412338	632848	2	ENSG00000183166	7	-3408
7	72855309	72855633	325	*	NA	Distal Intergenic	72862757	72869091	6335	2	ENSG00000290998	7	13458
7	72856676	72856827	152	*	NA	Distal Intergenic	72862757	72869091	6335	2	ENSG00000290998	7	12264
7	72912022	72912226	205	*	NA	Intron (ENST00000627934/ENSG00000196313, intron 3 of 14)	72919205	72920253	1049	1	ENSG00000289042	7	-6979
7	72913447	72913608	162	*	NA	Intron (ENST00000627934/ENSG00000196313, intron 3 of 14)	72919205	72920253	1049	1	ENSG00000289042	7	-5597
7	72918197	72918408	212	*	NA	Promoter (<=1kb)	72919205	72920253	1049	1	ENSG00000289042	7	-797
7	72923470	72923809	340	*	NA	Promoter (1-2kb)	72925095	72948299	23205	1	ENSG00000196313	7	-1286
7	72974679	72975079	401	*	NA	Intron (ENST00000436857/ENSG00000290832, intron 7 of 7)	72969814	72971727	1914	1	ENSG00000205584	7	4865
7	73113610	73113766	157	*	NA	Promoter (1-2kb)	73106385	73112277	5893	2	ENSG00000274570	7	-1333
7	73122339	73122557	219	*	NA	Intron (ENST00000691996/ENSG00000274570, intron 1 of 8)	73106340	73116876	10537	2	ENSG00000274570	7	-5463
7	73143652	73143895	244	*	NA	Intron (ENST00000691996/ENSG00000274570, intron 1 of 8)	73154938	73207283	52346	1	ENSG00000233369	7	-11043
7	73155889	73156297	409	*	NA	Promoter (<=1kb)	73104008	73155431	51424	2	ENSG00000274570	7	-458
7	73156666	73156983	318	*	NA	Promoter (1-2kb)	73104008	73155431	51424	2	ENSG00000274570	7	-1235
7	73161390	73161706	317	*	NA	Intron (ENST00000544802/ENSG00000233369, intron 1 of 23)	73104008	73155431	51424	2	ENSG00000274570	7	-5959
7	73165712	73165928	217	*	NA	Intron (ENST00000544802/ENSG00000233369, intron 1 of 23)	73175415	73205441	30027	1	ENSG00000233369	7	-9487
7	73173807	73174001	195	*	NA	Promoter (1-2kb)	73175415	73205441	30027	1	ENSG00000233369	7	-1414
7	73216395	73216612	218	*	NA	Distal Intergenic	73220624	73230025	9402	1	ENSG00000290838	7	-4012
7	73246858	73247024	167	*	NA	Intron (ENST00000618962/ENSG00000290839, intron 9 of 9)	73242751	73266840	24090	2	ENSG00000290839	7	19816
7	73249365	73249527	163	*	NA	Intron (ENST00000618962/ENSG00000290839, intron 8 of 9)	73242751	73266840	24090	2	ENSG00000290839	7	17313
7	73296023	73296217	195	*	NA	Promoter (2-3kb)	73293497	73301161	7665	1	ENSG00000205578	7	2526
7	73303429	73303701	273	*	NA	Promoter (1-2kb)	73303931	73304703	773	2	ENSG00000130305	7	1002
7	73311527	73311826	300	*	NA	Promoter (2-3kb)	73314107	73315213	1107	1	ENSG00000225005	7	-2281
7	73367897	73368225	329	*	NA	Distal Intergenic	73339094	73339200	107	2	ENSG00000206709	7	-28697
7	73399479	73399755	277	*	NA	Distal Intergenic	73403788	73403889	102	2	ENSG00000202035	7	4134
7	73420124	73420303	180	*	NA	Distal Intergenic	73433778	73436120	2343	1	ENSG00000188763	7	-13475
7	73509116	73509271	156	*	NA	Promoter (1-2kb)	73507208	73507274	67	1	ENSG00000252713	7	1908
7	73511021	73511224	204	*	NA	Intron (ENST00000339594/ENSG00000009954, intron 1 of 19)	73507208	73507274	67	1	ENSG00000252713	7	3813
7	73536620	73536780	161	*	NA	3' UTR	73536356	73539945	3590	2	ENSG00000106635	7	3165
7	73541982	73542154	173	*	NA	Promoter (1-2kb)	73536356	73540568	4213	2	ENSG00000106635	7	-1414
7	73548057	73548268	212	*	NA	Intron (ENST00000223368/ENSG00000106635, intron 2 of 5)	73539884	73543893	4010	2	ENSG00000106635	7	-4164
7	73562367	73562522	156	*	NA	Distal Intergenic	73536356	73557690	21335	2	ENSG00000106635	7	-4677
7	73568072	73568438	367	*	NA	Promoter (2-3kb)	73570471	73571394	924	2	ENSG00000106638	7	2956
7	73599509	73599750	242	*	NA	Promoter (2-3kb)	73596174	73597362	1189	2	ENSG00000009950	7	-2147
7	73615916	73616435	520	*	NA	Exon (ENST00000345114/ENSG00000009950, exon 2 of 16)	73609262	73611502	2241	2	ENSG00000274080	7	-4414
7	73649392	73649549	158	*	NA	Distal Intergenic	73667831	73672110	4280	1	ENSG00000176428	7	-18282
7	73701033	73701202	170	*	NA	Promoter (<=1kb)	73700316	73701210	895	2	ENSG00000106089	7	8
7	73705283	73705819	537	*	NA	Promoter (<=1kb)	73703763	73705465	1703	2	ENSG00000106089	7	0
7	73748963	73749261	299	*	NA	Distal Intergenic	73737670	73738852	1183	2	ENSG00000106077	7	-10111
7	73807370	73807605	236	*	NA	Intron (ENST00000466411/ENSG00000189143, intron 1 of 3)	73799542	73829366	29825	1	ENSG00000189143	7	7828
7	73833252	73833709	458	*	NA	Promoter (2-3kb)	73830996	73832690	1695	1	ENSG00000189143	7	2256
7	73838566	73838783	218	*	NA	Intron (ENST00000297873/ENSG00000165171, intron 5 of 5)	73834590	73842516	7927	2	ENSG00000165171	7	3733
7	73901228	73901541	314	*	NA	Distal Intergenic	73861172	73865890	4719	1	ENSG00000175877	7	40056
7	73922014	73922321	308	*	NA	Distal Intergenic	73861172	73865890	4719	1	ENSG00000175877	7	60842
7	73971857	73972074	218	*	NA	Distal Intergenic	73985992	73988767	2776	1	ENSG00000261467	7	-13918
7	74107856	74108011	156	*	NA	3' UTR	74115368	74121029	5662	1	ENSG00000106683	7	-7357
7	74182442	74182674	233	*	NA	Promoter (1-2kb)	74183822	74195494	11673	1	ENSG00000106682	7	-1148
7	74197550	74197921	372	*	NA	Promoter (1-2kb)	74199652	74219784	20133	1	ENSG00000086730	7	-1731
7	74217755	74218044	290	*	NA	Promoter (2-3kb)	74220458	74229072	8615	1	ENSG00000086730	7	-2414
7	74235073	74235413	341	*	NA	Intron (ENST00000352131/ENSG00000049541, intron 9 of 9)	74231774	74240007	8234	2	ENSG00000049541	7	4594
7	74245475	74245669	195	*	NA	Promoter (2-3kb)	74232104	74243246	11143	2	ENSG00000049541	7	-2229
7	74291271	74291545	275	*	NA	Promoter (1-2kb)	74289475	74405930	116456	1	ENSG00000106665	7	1796
7	74313637	74313834	198	*	NA	Intron (ENST00000223398/ENSG00000106665, intron 1 of 16)	74289475	74405930	116456	1	ENSG00000106665	7	24162
7	74363200	74363479	280	*	NA	Intron (ENST00000223398/ENSG00000106665, intron 7 of 16)	74376070	74381041	4972	1	ENSG00000106665	7	-12591
7	74380682	74380887	206	*	NA	Promoter (<=1kb)	74380024	74389149	9126	1	ENSG00000106665	7	658
7	74400862	74401260	399	*	NA	Promoter (<=1kb)	74400482	74404326	3845	1	ENSG00000106665	7	380
7	74404427	74404642	216	*	NA	3' UTR	74400482	74404326	3845	1	ENSG00000106665	7	3945
7	74410591	74410848	258	*	NA	Distal Intergenic	74400482	74404326	3845	1	ENSG00000106665	7	10109
7	74419400	74419566	167	*	NA	Distal Intergenic	74400482	74404326	3845	1	ENSG00000106665	7	18918
7	74424342	74424702	361	*	NA	Distal Intergenic	74400482	74404326	3845	1	ENSG00000106665	7	23860
7	74463604	74463810	207	*	NA	Intron (ENST00000265755/ENSG00000006704, intron 1 of 26)	74453970	74602604	148635	1	ENSG00000006704	7	9634
7	74501135	74501423	289	*	NA	Intron (ENST00000265755/ENSG00000006704, intron 1 of 26)	74505992	74602591	96600	1	ENSG00000006704	7	-4569
7	74515348	74515511	164	*	NA	Exon (ENST00000265755/ENSG00000006704, exon 4 of 27)	74508075	74559660	51586	1	ENSG00000006704	7	7273
7	74547838	74548104	267	*	NA	Promoter (2-3kb)	74545762	74601106	55345	1	ENSG00000006704	7	2076
7	74553562	74553736	175	*	NA	Intron (ENST00000265755/ENSG00000006704, intron 17 of 26)	74545762	74601106	55345	1	ENSG00000006704	7	7800
7	74575642	74575828	187	*	NA	Intron (ENST00000265755/ENSG00000006704, intron 22 of 26)	74600960	74602583	1624	1	ENSG00000006704	7	-25132
7	74580003	74580411	409	*	NA	Intron (ENST00000265755/ENSG00000006704, intron 22 of 26)	74600960	74602583	1624	1	ENSG00000006704	7	-20549
7	74590764	74591010	247	*	NA	Exon (ENST00000265755/ENSG00000006704, exon 24 of 27)	74600960	74602583	1624	1	ENSG00000006704	7	-9950
7	74604377	74604690	314	*	NA	Promoter (2-3kb)	74606913	74607299	387	1	ENSG00000273069	7	-2223
7	74652070	74652268	199	*	NA	Promoter (1-2kb)	74650255	74759951	109697	1	ENSG00000263001	7	1815
7	74675743	74675969	227	*	NA	Intron (ENST00000650807/ENSG00000263001, intron 1 of 34)	74684657	74699041	14385	1	ENSG00000263001	7	-8688
7	74719652	74719852	201	*	NA	Intron (ENST00000650807/ENSG00000263001, intron 12 of 34)	74716612	74730289	13678	1	ENSG00000263001	7	3040
7	74746836	74747062	227	*	NA	Promoter (<=1kb)	74746056	74749396	3341	1	ENSG00000263001	7	780
7	74818969	74819321	353	*	NA	Promoter (1-2kb)	74818807	74821224	2418	2	ENSG00000196275	7	1903
7	74867866	74868076	211	*	NA	Intron (ENST00000625377/ENSG00000289346, intron 8 of 22)	74796151	74851605	55455	2	ENSG00000196275	7	-16261
7	74908732	74908949	218	*	NA	Intron (ENST00000618416/ENSG00000184616, intron 5 of 7)	74904289	74915078	10790	2	ENSG00000184616	7	6129
7	74910348	74910608	261	*	NA	Intron (ENST00000618416/ENSG00000184616, intron 4 of 7)	74904289	74915078	10790	2	ENSG00000184616	7	4470
7	74932342	74932914	573	*	NA	Distal Intergenic	74904289	74915078	10790	2	ENSG00000184616	7	-17264
7	74970207	74970477	271	*	NA	Intron (ENST00000616305/ENSG00000274070, intron 1 of 8)	74964705	75031528	66824	1	ENSG00000274070	7	5502
7	74976873	74977079	207	*	NA	Intron (ENST00000616305/ENSG00000274070, intron 1 of 8)	74964705	75031528	66824	1	ENSG00000274070	7	12168
7	74983561	74984032	472	*	NA	Intron (ENST00000616305/ENSG00000274070, intron 1 of 8)	74964705	75031528	66824	1	ENSG00000274070	7	18856
7	75105907	75106187	281	*	NA	Intron (ENST00000620662/ENSG00000174428, intron 1 of 4)	75092612	75149817	57206	1	ENSG00000174428	7	13295
7	75126450	75126638	189	*	NA	Promoter (<=1kb)	75125657	75149817	24161	1	ENSG00000174428	7	793
7	75136912	75137147	236	*	NA	Intron (ENST00000651028/ENSG00000174428, intron 12 of 16)	75133155	75144068	10914	1	ENSG00000174428	7	3757
7	75182337	75182565	229	*	NA	Distal Intergenic	75186116	75190836	4721	2	ENSG00000290871	7	8271
7	75548806	75549062	257	*	NA	Exon (ENST00000336926/ENSG00000127946, exon 23 of 31)	75558222	75563385	5164	2	ENSG00000127946	7	14323
7	75579916	75580110	195	*	NA	Intron (ENST00000336926/ENSG00000127946, intron 7 of 30)	75558222	75563385	5164	2	ENSG00000127946	7	-16531
7	75597327	75597694	368	*	NA	Intron (ENST00000336926/ENSG00000127946, intron 2 of 30)	75538083	75611702	73620	2	ENSG00000127946	7	14008
7	75631361	75631568	208	*	NA	Intron (ENST00000336926/ENSG00000127946, intron 1 of 30)	75625089	75626970	1882	2	ENSG00000279996	7	-4391
7	75642732	75643062	331	*	NA	Intron (ENST00000336926/ENSG00000127946, intron 1 of 30)	75625089	75626970	1882	2	ENSG00000279996	7	-15762
7	75695785	75696129	345	*	NA	Intron (ENST00000336926/ENSG00000127946, intron 1 of 30)	75654413	75738935	84523	2	ENSG00000127946	7	42806
7	75716383	75716613	231	*	NA	Intron (ENST00000336926/ENSG00000127946, intron 1 of 30)	75654413	75738935	84523	2	ENSG00000127946	7	22322
7	75719436	75719770	335	*	NA	Intron (ENST00000336926/ENSG00000127946, intron 1 of 30)	75654413	75738935	84523	2	ENSG00000127946	7	19165
7	75757558	75757733	176	*	NA	Distal Intergenic	75769538	75772211	2674	2	ENSG00000006606	7	14478
7	75829777	75830115	339	*	NA	Distal Intergenic	75835663	75836141	479	1	ENSG00000219039	7	-5548
7	75846898	75847153	256	*	NA	Intron (ENST00000466232/ENSG00000005486, intron 1 of 2)	75842602	75882124	39523	1	ENSG00000005486	7	4296
7	75847492	75847805	314	*	NA	Intron (ENST00000466232/ENSG00000005486, intron 1 of 2)	75842602	75882124	39523	1	ENSG00000005486	7	4890
7	75861132	75861344	213	*	NA	Intron (ENST00000466232/ENSG00000005486, intron 1 of 2)	75878091	75882165	4075	1	ENSG00000005486	7	-16747
7	75945536	75945702	167	*	NA	Promoter (<=1kb)	75945322	75954180	8859	1	ENSG00000127948	7	214
7	76032975	76033287	313	*	NA	Intron (ENST00000248600/ENSG00000127952, intron 1 of 8)	75996366	76028672	32307	2	ENSG00000127952	7	-4303
7	76064275	76064436	162	*	NA	Exon (ENST00000443006/ENSG00000146701, exon 6 of 8)	76060368	76065173	4806	1	ENSG00000146701	7	3907
7	76137124	76137500	377	*	NA	Distal Intergenic	76108434	76132187	23754	2	ENSG00000224273	7	-4937
7	76193745	76194007	263	*	NA	Distal Intergenic	76201896	76287287	85392	1	ENSG00000177679	7	-7889
7	76333689	76333902	214	*	NA	Intron (ENST00000307630/ENSG00000170027, intron 1 of 1)	76318253	76319790	1538	1	ENSG00000289059	7	15436
7	76352323	76352521	199	*	NA	Intron (ENST00000307630/ENSG00000170027, intron 1 of 1)	76326799	76358991	32193	2	ENSG00000170027	7	6470
7	76368349	76368518	170	*	NA	Distal Intergenic	76361768	76362113	346	1	ENSG00000213548	7	6581
7	76422111	76422456	346	*	NA	Promoter (2-3kb)	76424950	76442069	17120	1	ENSG00000188372	7	-2494
7	76454184	76454406	223	*	NA	Distal Intergenic	76461676	76480704	19029	1	ENSG00000091073	7	-7270
7	76534033	76534254	222	*	NA	Exon (ENST00000633306/ENSG00000185040, exon 7 of 9)	76533694	76540386	6693	2	ENSG00000185040	7	6132
7	76611900	76612111	212	*	NA	Intron (ENST00000418663/ENSG00000290873, intron 2 of 2)	76609994	76618300	8307	2	ENSG00000146707	7	6189
7	76624875	76625087	213	*	NA	Promoter (1-2kb)	76611722	76626127	14406	2	ENSG00000146707	7	1040
7	76636654	76636923	270	*	NA	Distal Intergenic	76609986	76627279	17294	2	ENSG00000146707	7	-9375
7	76637471	76637773	303	*	NA	Distal Intergenic	76609986	76627279	17294	2	ENSG00000146707	7	-10192
7	76640365	76640723	359	*	NA	Distal Intergenic	76650401	76650897	497	2	ENSG00000214243	7	10174
7	76647714	76647930	217	*	NA	Promoter (2-3kb)	76650401	76650897	497	2	ENSG00000214243	7	2967
7	76899776	76899983	208	*	NA	Promoter (2-3kb)	76902480	76919186	16707	1	ENSG00000231183	7	-2497
7	76977357	76977576	220	*	NA	Promoter (<=1kb)	76972679	76976961	4283	2	ENSG00000225703	7	-396
7	77004634	77004953	320	*	NA	Promoter (<=1kb)	77004662	77005774	1113	1	ENSG00000242435	7	0
7	77026957	77027169	213	*	NA	Intron (ENST00000579700/ENSG00000265479, intron 6 of 8)	77022306	77032361	10056	2	ENSG00000186645	7	5192
7	77064151	77064392	242	*	NA	Promoter (1-2kb)	77050391	77062558	12168	2	ENSG00000205482	7	-1593
7	77294374	77294545	172	*	NA	Promoter (1-2kb)	77293053	77329533	36481	1	ENSG00000135205	7	1321
7	77327225	77327552	328	*	NA	Promoter (<=1kb)	77310751	77327484	16734	2	ENSG00000186088	7	0
7	77334912	77335137	226	*	NA	Promoter (2-3kb)	77312166	77331944	19779	2	ENSG00000186088	7	-2968
7	77440260	77440460	201	*	NA	Distal Intergenic	77461458	77462139	682	1	ENSG00000237620	7	-20998
7	77508070	77508286	217	*	NA	Distal Intergenic	77487317	77498965	11649	2	ENSG00000287519	7	-9105
7	77566456	77566651	196	*	NA	Intron (ENST00000248594/ENSG00000127947, intron 1 of 17)	77571091	77610828	39738	1	ENSG00000127947	7	-4440
7	77676970	77677154	185	*	NA	Intron (ENST00000659053/ENSG00000214293, intron 2 of 3)	77684785	77696253	11469	2	ENSG00000214293	7	19099
7	77680111	77680340	230	*	NA	Intron (ENST00000659053/ENSG00000214293, intron 2 of 3)	77684785	77696253	11469	2	ENSG00000214293	7	15913
7	77700844	77701112	269	*	NA	Intron (ENST00000334955/ENSG00000187257, intron 1 of 7)	77697151	77779682	82532	1	ENSG00000187257	7	3693
7	77717767	77718000	234	*	NA	Intron (ENST00000334955/ENSG00000187257, intron 1 of 7)	77697151	77779682	82532	1	ENSG00000187257	7	20616
7	77720365	77720598	234	*	NA	Intron (ENST00000334955/ENSG00000187257, intron 1 of 7)	77697151	77779682	82532	1	ENSG00000187257	7	23214
7	77726983	77727180	198	*	NA	Intron (ENST00000334955/ENSG00000187257, intron 1 of 7)	77697151	77779682	82532	1	ENSG00000187257	7	29832
7	77734563	77734784	222	*	NA	Intron (ENST00000334955/ENSG00000187257, intron 1 of 7)	77759595	77778611	19017	1	ENSG00000187257	7	-24811
7	77741499	77741655	157	*	NA	Intron (ENST00000334955/ENSG00000187257, intron 2 of 7)	77759595	77778611	19017	1	ENSG00000187257	7	-17940
7	77770989	77771203	215	*	NA	Promoter (2-3kb)	77768661	77778818	10158	1	ENSG00000187257	7	2328
7	77834895	77835228	334	*	NA	Intron (ENST00000422959/ENSG00000006576, intron 1 of 18)	77840130	77924151	84022	1	ENSG00000006576	7	-4902
7	77872010	77872286	277	*	NA	Intron (ENST00000422959/ENSG00000006576, intron 2 of 18)	77895880	77895992	113	1	ENSG00000222432	7	-23594
7	78004392	78004626	235	*	NA	Distal Intergenic	77990420	77995171	4752	1	ENSG00000232756	7	13972
7	78006170	78006493	324	*	NA	Distal Intergenic	77990420	77995171	4752	1	ENSG00000232756	7	15750
7	78052122	78052415	294	*	NA	Intron (ENST00000354212/ENSG00000187391, intron 21 of 21)	78019902	78065651	45750	2	ENSG00000187391	7	13236
7	78132819	78133098	280	*	NA	Promoter (<=1kb)	78134079	78134851	773	1	ENSG00000281008	7	-981
7	78402209	78402472	264	*	NA	Intron (ENST00000354212/ENSG00000187391, intron 6 of 21)	78358292	78358872	581	1	ENSG00000231322	7	43917
7	78941569	78941757	189	*	NA	Promoter (1-2kb)	78939850	78940895	1046	1	ENSG00000251276	7	1719
7	79053010	79053178	169	*	NA	Intron (ENST00000354212/ENSG00000187391, intron 1 of 21)	79030240	79030345	106	1	ENSG00000212545	7	22770
7	79934733	79935035	303	*	NA	Intron (ENST00000650351/ENSG00000127955, intron 4 of 5)	79912104	79912208	105	2	ENSG00000206818	7	-22525
7	80113937	80114155	219	*	NA	Intron (ENST00000649225/ENSG00000127955, intron 4 of 12)	80106208	80217965	111758	1	ENSG00000127955	7	7729
7	80186137	80186333	197	*	NA	Promoter (<=1kb)	80186320	80217308	30989	1	ENSG00000127955	7	0
7	80777397	80777599	203	*	NA	Intron (ENST00000265361/ENSG00000075223, intron 12 of 17)	80796389	80798238	1850	2	ENSG00000075223	7	20639
7	81266952	81267550	599	*	NA	Distal Intergenic	81186339	81211581	25243	2	ENSG00000289996	7	-55371
7	82149839	82150009	171	*	NA	Intron (ENST00000356860/ENSG00000153956, intron 4 of 38)	82050935	82084836	33902	2	ENSG00000153956	7	-65003
7	82217989	82218202	214	*	NA	Intron (ENST00000356860/ENSG00000153956, intron 3 of 38)	81946447	82335210	388764	2	ENSG00000153956	7	117008
7	82290681	82290879	199	*	NA	Intron (ENST00000356860/ENSG00000153956, intron 3 of 38)	81946447	82335210	388764	2	ENSG00000153956	7	44331
7	83311696	83311865	170	*	NA	Distal Intergenic	83355154	83362266	7113	1	ENSG00000235503	7	-43289
7	83629351	83629578	228	*	NA	Intron (ENST00000643230/ENSG00000170381, intron 1 of 16)	83367485	83641431	273947	2	ENSG00000170381	7	11853
7	84023753	84023971	219	*	NA	Intron (ENST00000265362/ENSG00000075213, intron 6 of 16)	83955777	84194789	239013	2	ENSG00000075213	7	170818
7	84637608	84637780	173	*	NA	Distal Intergenic	84549206	84584322	35117	1	ENSG00000235139	7	88402
7	84748708	84748920	213	*	NA	Distal Intergenic	84847877	84848253	377	2	ENSG00000235243	7	99333
7	85820761	85821371	611	*	NA	Distal Intergenic	85636013	85636344	332	2	ENSG00000227785	7	-184417
7	85866922	85867119	198	*	NA	Distal Intergenic	85636013	85636344	332	2	ENSG00000227785	7	-230578
7	86002931	86003270	340	*	NA	Distal Intergenic	86216785	86217733	949	2	ENSG00000236610	7	214463
7	86534765	86535157	393	*	NA	Distal Intergenic	86643909	86864879	220971	1	ENSG00000198822	7	-108752
7	86598531	86598877	347	*	NA	Distal Intergenic	86643909	86864879	220971	1	ENSG00000198822	7	-45032
7	86839419	86839593	175	*	NA	Exon (ENST00000361669/ENSG00000198822, exon 4 of 6)	86782357	86803409	21053	2	ENSG00000233073	7	-36010
7	87291673	87291960	288	*	NA	Distal Intergenic	87345082	87345233	152	1	ENSG00000273623	7	-53122
7	87498455	87498632	178	*	NA	Distal Intergenic	87504156	87506141	1986	2	ENSG00000085563	7	7509
7	88002301	88002451	151	*	NA	Intron (ENST00000398204/ENSG00000008277, intron 3 of 29)	87934756	88181605	246850	1	ENSG00000008277	7	67545
7	88255077	88255437	361	*	NA	Intron (ENST00000594469/ENSG00000228113, intron 1 of 2)	88243785	88292352	48568	1	ENSG00000228113	7	11292
7	88610591	88610769	179	*	NA	Promoter (<=1kb)	88610241	88610669	429	2	ENSG00000231763	7	0
7	89169046	89169261	216	*	NA	Intron (ENST00000333190/ENSG00000182348, intron 1 of 3)	89218154	89337057	118904	1	ENSG00000182348	7	-48893
7	89622370	89622582	213	*	NA	Distal Intergenic	89754620	89754726	107	2	ENSG00000239075	7	132144
7	90364787	90364985	199	*	NA	Intron (ENST00000421719/ENSG00000105793, intron 3 of 5)	90354528	90385076	30549	1	ENSG00000105793	7	10259
7	90395238	90395454	217	*	NA	Intron (ENST00000416322/ENSG00000157224, intron 2 of 4)	90403386	90415954	12569	1	ENSG00000157224	7	-7932
7	90895375	90895612	238	*	NA	Intron (ENST00000380050/ENSG00000058091, intron 6 of 14)	90955792	90979801	24010	1	ENSG00000058091	7	-60180
7	90934149	90934312	164	*	NA	Intron (ENST00000380050/ENSG00000058091, intron 8 of 14)	90955792	90979801	24010	1	ENSG00000058091	7	-21480
7	91084346	91084509	164	*	NA	Intron (ENST00000380050/ENSG00000058091, intron 12 of 14)	91107374	91107793	420	1	ENSG00000226254	7	-22865
7	91671031	91671230	200	*	NA	Distal Intergenic	91638847	91643512	4666	2	ENSG00000223665	7	-27519
7	91790801	91791170	370	*	NA	Intron (ENST00000454222/ENSG00000127989, intron 3 of 4)	91876895	91880439	3545	2	ENSG00000127989	7	89269
7	91841571	91841728	158	*	NA	Intron (ENST00000454222/ENSG00000127989, intron 2 of 4)	91876895	91880439	3545	2	ENSG00000127989	7	38711
7	92446896	92447093	198	*	NA	Promoter (<=1kb)	92447482	92460075	12594	1	ENSG00000157259	7	-389
7	92483033	92483297	265	*	NA	Intron (ENST00000427458/ENSG00000244055, intron 4 of 4)	92474592	92477986	3395	2	ENSG00000242950	7	-5047
7	92558180	92558426	247	*	NA	Promoter (<=1kb)	92540268	92557877	17610	2	ENSG00000278819	7	-303
7	92599469	92599623	155	*	NA	Distal Intergenic	92560793	92590393	29601	2	ENSG00000234545	7	-9076
7	92692522	92692737	216	*	NA	Intron (ENST00000265734/ENSG00000105810, intron 4 of 7)	92701708	92701814	107	2	ENSG00000206763	7	9077
7	92835155	92835407	253	*	NA	Promoter (<=1kb)	92833403	92835297	1895	2	ENSG00000105810	7	0
7	92889220	92889424	205	*	NA	Intron (ENST00000686356/ENSG00000237819, intron 2 of 2)	92854909	92917174	62266	1	ENSG00000237819	7	34311
7	93022173	93022341	169	*	NA	Distal Intergenic	92971002	92971299	298	2	ENSG00000266794	7	-50874
7	93043538	93043856	319	*	NA	Distal Intergenic	92971002	92971299	298	2	ENSG00000266794	7	-72239
7	93402644	93402839	196	*	NA	Distal Intergenic	93349898	93356186	6289	1	ENSG00000004766	7	52746
7	94589413	94589573	161	*	NA	Promoter (<=1kb)	94585346	94590021	4676	2	ENSG00000127990	7	448
7	94663688	94663945	258	*	NA	Promoter (<=1kb)	94664735	94669180	4446	1	ENSG00000242265	7	-790
7	94969684	94970071	388	*	NA	Intron (ENST00000433360/ENSG00000158528, intron 2 of 19)	95018163	95018397	235	2	ENSG00000271159	7	48326
7	95027312	95027488	177	*	NA	Intron (ENST00000433360/ENSG00000158528, intron 2 of 19)	95018407	95018554	148	1	ENSG00000231153	7	8905
7	95062480	95062656	177	*	NA	Intron (ENST00000433360/ENSG00000158528, intron 2 of 19)	95098227	95098367	141	1	ENSG00000201607	7	-35571
7	97026405	97026627	223	*	NA	Promoter (1-2kb)	97021978	97024950	2973	2	ENSG00000105880	7	-1455
7	97104816	97105041	226	*	NA	Distal Intergenic	97117698	97181763	64066	1	ENSG00000196636	7	-12657
7	97263701	97263921	221	*	NA	Distal Intergenic	97200708	97201483	776	2	ENSG00000224475	7	-62218
7	97996659	97996902	244	*	NA	Promoter (1-2kb)	97998325	97998622	298	1	ENSG00000277946	7	-1423
7	98106099	98106303	205	*	NA	Promoter (<=1kb)	98106862	98209638	102777	1	ENSG00000164715	7	-559
7	98152637	98152945	309	*	NA	Intron (ENST00000297293/ENSG00000164715, intron 4 of 13)	98126565	98151455	24891	1	ENSG00000164715	7	26072
7	98233182	98233411	230	*	NA	Promoter (<=1kb)	98215516	98233842	18327	2	ENSG00000205356	7	431
7	98263296	98263555	260	*	NA	Intron (ENST00000456357/ENSG00000164713, intron 1 of 2)	98252379	98291524	39146	1	ENSG00000164713	7	10917
7	98417509	98417691	183	*	NA	Distal Intergenic	98291650	98401090	109441	2	ENSG00000006453	7	-16419
7	98464649	98464850	202	*	NA	Distal Intergenic	98454119	98454617	499	2	ENSG00000213455	7	-10032
7	98502647	98502970	324	*	NA	Distal Intergenic	98478551	98479225	675	2	ENSG00000223402	7	-23422
7	98503878	98504074	197	*	NA	Distal Intergenic	98478551	98479225	675	2	ENSG00000223402	7	-24653
7	98563155	98563440	286	*	NA	Distal Intergenic	98616014	98617150	1137	2	ENSG00000288889	7	53710
7	98563715	98563932	218	*	NA	Distal Intergenic	98616014	98617150	1137	2	ENSG00000288889	7	53218
7	98651872	98652026	155	*	NA	Distal Intergenic	98619667	98627253	7587	1	ENSG00000106236	7	32205
7	98777405	98777575	171	*	NA	Distal Intergenic	98794718	98794824	107	2	ENSG00000207204	7	17249
7	98818976	98819317	342	*	NA	Distal Intergenic	98794718	98794824	107	2	ENSG00000207204	7	-24152
7	98833732	98834089	358	*	NA	Distal Intergenic	98846549	98847728	1180	2	ENSG00000166448	7	13639
7	98919703	98919969	267	*	NA	Intron (ENST00000446306/ENSG00000196367, intron 20 of 70)	98937233	99013243	76011	1	ENSG00000196367	7	-17264
7	98924573	98924799	227	*	NA	Intron (ENST00000446306/ENSG00000196367, intron 21 of 70)	98937233	99013243	76011	1	ENSG00000196367	7	-12434
7	98940233	98940476	244	*	NA	Promoter (2-3kb)	98937233	99013243	76011	1	ENSG00000196367	7	3000
7	98970754	98971017	264	*	NA	Promoter (<=1kb)	98970187	99036477	66291	1	ENSG00000196367	7	567
7	98992156	98992329	174	*	NA	Promoter (1-2kb)	98989867	98993778	3912	2	ENSG00000286305	7	1449
7	99043826	99044004	179	*	NA	Intron (ENST00000468960/ENSG00000196367, intron 4 of 4)	99032894	99032940	47	1	ENSG00000284840	7	10932
7	99046917	99047214	298	*	NA	Intron (ENST00000468960/ENSG00000196367, intron 4 of 4)	99032894	99032940	47	1	ENSG00000284840	7	14023
7	99067708	99067896	189	*	NA	Intron (ENST00000361368/ENSG00000198742, intron 1 of 17)	99052212	99081427	29216	2	ENSG00000198742	7	13531
7	99088947	99089167	221	*	NA	Intron (ENST00000361368/ENSG00000198742, intron 1 of 17)	99052212	99081427	29216	2	ENSG00000198742	7	-7520
7	99108215	99108371	157	*	NA	Intron (ENST00000361368/ENSG00000198742, intron 1 of 17)	99052212	99081427	29216	2	ENSG00000198742	7	-26788
7	99182261	99182461	201	*	NA	Intron (ENST00000327442/ENSG00000185467, intron 8 of 10)	99173572	99208115	34544	2	ENSG00000185467	7	25654
7	99235991	99236197	207	*	NA	Promoter (2-3kb)	99238829	99306809	67981	1	ENSG00000002079	7	-2632
7	99250717	99251004	288	*	NA	Promoter (<=1kb)	99173585	99250075	76491	2	ENSG00000185467	7	-642
7	99260033	99260252	220	*	NA	Exon (ENST00000439784/ENSG00000002079, exon 12 of 42)	99264267	99271049	6783	1	ENSG00000002079	7	-4015
7	99263038	99263261	224	*	NA	Promoter (1-2kb)	99264267	99271049	6783	1	ENSG00000002079	7	-1006
7	99295947	99296105	159	*	NA	Promoter (1-2kb)	99297912	99311130	13219	1	ENSG00000002079	7	-1807
7	99320008	99320375	368	*	NA	Intron (ENST00000640784/ENSG00000284523, intron 1 of 3)	99260570	99325586	65017	2	ENSG00000284523	7	5211
7	99344154	99344328	175	*	NA	3' UTR	99353935	99360242	6308	1	ENSG00000241685	7	-9607
7	99344968	99345163	196	*	NA	Intron (ENST00000638617/ENSG00000284292, intron 4 of 16)	99353935	99360242	6308	1	ENSG00000241685	7	-8772
7	99511690	99511992	303	*	NA	Intron (ENST00000326775/ENSG00000196652, intron 2 of 6)	99505254	99534700	29447	1	ENSG00000196652	7	6436
7	99512504	99512679	176	*	NA	Exon (ENST00000326775/ENSG00000196652, exon 3 of 7)	99505254	99534700	29447	1	ENSG00000196652	7	7250
7	99551236	99551459	224	*	NA	Promoter (<=1kb)	99546300	99552114	5815	2	ENSG00000221909	7	655
7	99622178	99622388	211	*	NA	Promoter (1-2kb)	99621061	99632371	11311	1	ENSG00000197037	7	1117
7	99630561	99630719	159	*	NA	3' UTR	99638242	99638767	526	2	ENSG00000224448	7	8048
7	99634722	99634982	261	*	NA	Distal Intergenic	99638242	99638767	526	2	ENSG00000224448	7	3785
7	99666451	99666654	204	*	NA	Promoter (2-3kb)	99658833	99663582	4750	2	ENSG00000106258	7	-2869
7	99823617	99823827	211	*	NA	Distal Intergenic	99820018	99820086	69	1	ENSG00000261511	7	3599
7	99896637	99896941	305	*	NA	Intron (ENST00000447480/ENSG00000146833, intron 5 of 5)	99908246	99909598	1353	2	ENSG00000146833	7	12657
7	99898373	99898588	216	*	NA	Intron (ENST00000447480/ENSG00000146833, intron 5 of 5)	99908246	99909598	1353	2	ENSG00000146833	7	11010
7	99941081	99941300	220	*	NA	Intron (ENST00000456499/ENSG00000237640, intron 1 of 2)	99936610	99936711	102	1	ENSG00000199711	7	4471
7	99983342	99983572	231	*	NA	Promoter (2-3kb)	99980762	99984237	3476	1	ENSG00000291148	7	2580
7	100043937	100044176	240	*	NA	Distal Intergenic	100049774	100065038	15265	1	ENSG00000166529	7	-5598
7	100050352	100050659	308	*	NA	Promoter (<=1kb)	100049794	100057841	8048	1	ENSG00000166529	7	558
7	100059764	100059939	176	*	NA	Promoter (2-3kb)	100056911	100064255	7345	1	ENSG00000166529	7	2853
7	100072568	100072766	199	*	NA	Intron (ENST00000413658/ENSG00000166526, intron 5 of 5)	100072171	100077587	5417	2	ENSG00000166526	7	4821
7	100110018	100110213	196	*	NA	Promoter (1-2kb)	100107085	100111650	4566	2	ENSG00000106290	7	1437
7	100168117	100168345	229	*	NA	Promoter (<=1kb)	100160729	100168142	7414	2	ENSG00000197093	7	0
7	100194021	100194212	192	*	NA	Intron (ENST00000426455/ENSG00000066923, intron 8 of 33)	100197442	100214381	16940	1	ENSG00000066923	7	-3230
7	100240619	100240945	327	*	NA	Intron (ENST00000328453/ENSG00000291122, intron 1 of 7)	100222645	100246548	23904	2	ENSG00000291122	7	5603
7	100264992	100265442	451	*	NA	Intron (ENST00000328453/ENSG00000291122, intron 1 of 7)	100212862	100271960	59099	2	ENSG00000291122	7	6518
7	100286247	100286530	284	*	NA	Distal Intergenic	100200653	100272218	71566	2	ENSG00000291122	7	-14029
7	100295477	100295778	302	*	NA	Distal Intergenic	100307702	100322196	14495	1	ENSG00000214300	7	-11924
7	100304645	100304874	230	*	NA	Promoter (2-3kb)	100307702	100322196	14495	1	ENSG00000214300	7	-2828
7	100312297	100312533	237	*	NA	Promoter (1-2kb)	100314441	100321134	6694	1	ENSG00000214300	7	-1908
7	100342208	100342362	155	*	NA	Intron (ENST00000473757/ENSG00000290682, intron 3 of 5)	100338197	100338886	690	1	ENSG00000242294	7	4011
7	100345225	100345496	272	*	NA	Intron (ENST00000473757/ENSG00000290682, intron 3 of 5)	100351256	100358292	7037	1	ENSG00000272752	7	-5760
7	100392037	100392374	338	*	NA	Intron (ENST00000432297/ENSG00000085514, intron 3 of 4)	100397383	100409364	11982	1	ENSG00000289691	7	-5009
7	100406198	100406401	204	*	NA	Intron (ENST00000695703/ENSG00000289691, intron 3 of 3)	100401094	100409545	8452	2	ENSG00000078487	7	3144
7	100420905	100421133	229	*	NA	Promoter (1-2kb)	100400855	100419877	19023	2	ENSG00000078487	7	-1028
7	100432897	100433205	309	*	NA	Promoter (2-3kb)	100435257	100436510	1254	1	ENSG00000241357	7	-2052
7	100489110	100489400	291	*	NA	Promoter (1-2kb)	100490515	100494116	3602	1	ENSG00000166924	7	-1115
7	100511170	100511414	245	*	NA	Promoter (<=1kb)	100510935	100520203	9269	1	ENSG00000225807	7	235
7	100516876	100517112	237	*	NA	Intron (ENST00000664644/ENSG00000225807, intron 3 of 3)	100510935	100520203	9269	1	ENSG00000225807	7	5941
7	100595099	100595369	271	*	NA	3' UTR	100589629	100601117	11489	1	ENSG00000106336	7	5470
7	100642089	100642275	187	*	NA	Promoter (<=1kb)	100620420	100642721	22302	2	ENSG00000106327	7	446
7	100674665	100675036	372	*	NA	Promoter (<=1kb)	100675286	100679174	3889	1	ENSG00000172354	7	-250
7	100698435	100698590	156	*	NA	Distal Intergenic	100679507	100694250	14744	2	ENSG00000146830	7	-4185
7	100699433	100699788	356	*	NA	Distal Intergenic	100679507	100694250	14744	2	ENSG00000146830	7	-5183
7	100711797	100712005	209	*	NA	Distal Intergenic	100706336	100707242	907	1	ENSG00000172336	7	5461
7	100739883	100740147	265	*	NA	Intron (ENST00000613979/ENSG00000146839, intron 7 of 47)	100734021	100797796	63776	1	ENSG00000146839	7	5862
7	100748260	100748428	169	*	NA	Exon (ENST00000613979/ENSG00000146839, exon 11 of 48)	100734021	100797796	63776	1	ENSG00000146839	7	14239
7	100753188	100753460	273	*	NA	Exon (ENST00000613979/ENSG00000146839, exon 14 of 48)	100734021	100797796	63776	1	ENSG00000146839	7	19167
7	100754152	100754408	257	*	NA	Intron (ENST00000613979/ENSG00000146839, intron 14 of 47)	100734021	100797796	63776	1	ENSG00000146839	7	20131
7	100797407	100797614	208	*	NA	3' UTR	100805973	100807579	1607	2	ENSG00000196411	7	9965
7	100800960	100801275	316	*	NA	Distal Intergenic	100805973	100807579	1607	2	ENSG00000196411	7	6304
7	100854255	100854616	362	*	NA	Promoter (<=1kb)	100855441	100867009	11569	1	ENSG00000146828	7	-825
7	100862722	100862891	170	*	NA	Promoter (1-2kb)	100861520	100865555	4036	1	ENSG00000146828	7	1202
7	100886187	100886430	244	*	NA	Promoter (<=1kb)	100886560	100887200	641	1	ENSG00000087087	7	-130
7	100894826	100895195	370	*	NA	Promoter (<=1kb)	100889997	100894388	4392	2	ENSG00000087085	7	-438
7	100903217	100903666	450	*	NA	Promoter (2-3kb)	100906291	100906572	282	2	ENSG00000239825	7	2906
7	100977425	100977609	185	*	NA	Intron (ENST00000536621/ENSG00000205277, intron 1 of 11)	100969623	101018936	49314	1	ENSG00000205277	7	7802
7	100985776	100985972	197	*	NA	Intron (ENST00000536621/ENSG00000205277, intron 1 of 11)	100969623	101018936	49314	1	ENSG00000205277	7	16153
7	100996353	100996568	216	*	NA	Exon (ENST00000536621/ENSG00000205277, exon 2 of 12)	101013054	101018834	5781	1	ENSG00000205277	7	-16486
7	100997948	100998117	170	*	NA	Exon (ENST00000536621/ENSG00000205277, exon 2 of 12)	101013054	101018834	5781	1	ENSG00000205277	7	-14937
7	101010135	101010470	336	*	NA	Promoter (2-3kb)	101013054	101018834	5781	1	ENSG00000205277	7	-2584
7	101013861	101014182	322	*	NA	Promoter (<=1kb)	101013054	101018834	5781	1	ENSG00000205277	7	807
7	101018977	101019201	225	*	NA	Promoter (<=1kb)	101020072	101058739	38668	1	ENSG00000169876	7	-871
7	101050309	101050539	231	*	NA	Promoter (2-3kb)	101052987	101053606	620	1	ENSG00000169876	7	-2448
7	101066147	101066434	288	*	NA	Distal Intergenic	101058299	101058567	269	1	ENSG00000222636	7	7848
7	101133687	101133890	204	*	NA	Exon (ENST00000223095/ENSG00000106366, exon 5 of 9)	101127104	101139247	12144	1	ENSG00000106366	7	6583
7	101230486	101230732	247	*	NA	Distal Intergenic	101232405	101237477	5073	2	ENSG00000106404	7	6745
7	101269622	101269853	232	*	NA	Promoter (<=1kb)	101269938	101270041	104	2	ENSG00000207454	7	188
7	101289562	101289779	218	*	NA	Promoter (<=1kb)	101287482	101289771	2290	2	ENSG00000214252	7	0
7	101347514	101347674	161	*	NA	Distal Intergenic	101362875	101559024	196150	1	ENSG00000160963	7	-15201
7	101349481	101349978	498	*	NA	Distal Intergenic	101362875	101559024	196150	1	ENSG00000160963	7	-12897
7	101374000	101374561	562	*	NA	Intron (ENST00000313669/ENSG00000160963, intron 1 of 12)	101362877	101559024	196148	1	ENSG00000160963	7	11123
7	101376510	101376725	216	*	NA	Intron (ENST00000313669/ENSG00000160963, intron 1 of 12)	101388868	101389080	213	2	ENSG00000233683	7	12355
7	101390828	101391112	285	*	NA	Promoter (1-2kb)	101388868	101389080	213	2	ENSG00000233683	7	-1748
7	101449069	101449386	318	*	NA	Intron (ENST00000313669/ENSG00000160963, intron 3 of 12)	101388868	101389080	213	2	ENSG00000233683	7	-59989
7	101511137	101511616	480	*	NA	Intron (ENST00000313669/ENSG00000160963, intron 3 of 12)	101553203	101557633	4431	1	ENSG00000160963	7	-41587
7	101520313	101520559	247	*	NA	Intron (ENST00000313669/ENSG00000160963, intron 3 of 12)	101553203	101557633	4431	1	ENSG00000160963	7	-32644
7	101535399	101535790	392	*	NA	Intron (ENST00000313669/ENSG00000160963, intron 4 of 12)	101553203	101557633	4431	1	ENSG00000160963	7	-17413
7	101546563	101546758	196	*	NA	Intron (ENST00000313669/ENSG00000160963, intron 7 of 12)	101553203	101557633	4431	1	ENSG00000160963	7	-6445
7	101583379	101583597	219	*	NA	Distal Intergenic	101565306	101569006	3701	2	ENSG00000233123	7	-14373
7	101626313	101626536	224	*	NA	Promoter (<=1kb)	101613475	101627524	14050	2	ENSG00000106436	7	988
7	101649808	101650010	203	*	NA	Distal Intergenic	101613330	101629296	15967	2	ENSG00000106436	7	-20512
7	101684583	101684903	321	*	NA	Distal Intergenic	101613330	101629296	15967	2	ENSG00000106436	7	-55287
7	101689193	101689424	232	*	NA	Distal Intergenic	101613330	101629296	15967	2	ENSG00000106436	7	-59897
7	101741345	101741519	175	*	NA	Distal Intergenic	101815904	102283958	468055	1	ENSG00000257923	7	-74385
7	101742315	101742533	219	*	NA	Distal Intergenic	101815904	102283958	468055	1	ENSG00000257923	7	-73371
7	101749051	101749205	155	*	NA	Distal Intergenic	101815904	102283958	468055	1	ENSG00000257923	7	-66699
7	101753528	101753743	216	*	NA	Distal Intergenic	101815904	102283958	468055	1	ENSG00000257923	7	-62161
7	101757593	101758039	447	*	NA	Distal Intergenic	101815904	102283958	468055	1	ENSG00000257923	7	-57865
7	101821805	101822115	311	*	NA	Promoter (2-3kb)	101822247	101824729	2483	2	ENSG00000259294	7	2614
7	101825397	101825691	295	*	NA	Promoter (<=1kb)	101822247	101824729	2483	2	ENSG00000259294	7	-668
7	101833796	101834075	280	*	NA	Intron (ENST00000437600/ENSG00000257923, intron 1 of 22)	101822247	101824729	2483	2	ENSG00000259294	7	-9067
7	101942538	101942844	307	*	NA	Intron (ENST00000437600/ENSG00000257923, intron 2 of 22)	101932343	102283912	351570	1	ENSG00000257923	7	10195
7	102024096	102024603	508	*	NA	Intron (ENST00000437600/ENSG00000257923, intron 2 of 22)	101960116	101961894	1779	1	ENSG00000272219	7	63980
7	102048164	102048396	233	*	NA	Intron (ENST00000437600/ENSG00000257923, intron 3 of 22)	102097478	102125778	28301	1	ENSG00000257923	7	-49082
7	102092668	102092872	205	*	NA	Intron (ENST00000437600/ENSG00000257923, intron 4 of 22)	102097478	102125778	28301	1	ENSG00000257923	7	-4606
7	102126978	102127432	455	*	NA	Intron (ENST00000437600/ENSG00000257923, intron 8 of 22)	102104437	102115670	11234	1	ENSG00000257923	7	22541
7	102134526	102134794	269	*	NA	Intron (ENST00000437600/ENSG00000257923, intron 8 of 22)	102153355	102154463	1109	2	ENSG00000261535	7	19669
7	102156397	102156628	232	*	NA	Promoter (1-2kb)	102153355	102154463	1109	2	ENSG00000261535	7	-1934
7	102210790	102211176	387	*	NA	Intron (ENST00000437600/ENSG00000257923, intron 14 of 22)	102194076	102194164	89	2	ENSG00000252824	7	-16626
7	102217987	102218217	231	*	NA	Intron (ENST00000437600/ENSG00000257923, intron 14 of 22)	102194076	102194164	89	2	ENSG00000252824	7	-23823
7	102342783	102343040	258	*	NA	Distal Intergenic	102337316	102339115	1800	1	ENSG00000228546	7	5467
7	102353558	102354052	495	*	NA	Promoter (2-3kb)	102345746	102356444	10699	2	ENSG00000260097	7	2392
7	102380027	102380186	160	*	NA	Promoter (2-3kb)	102380465	102382737	2273	2	ENSG00000239486	7	2551
7	102384097	102384303	207	*	NA	Promoter (1-2kb)	102380465	102382737	2273	2	ENSG00000239486	7	-1360
7	102433676	102433868	193	*	NA	Promoter (<=1kb)	102433576	102456825	23250	1	ENSG00000160991	7	100
7	102502578	102502866	289	*	NA	Intron (ENST00000465829/ENSG00000170667, intron 6 of 20)	102483144	102494868	11725	2	ENSG00000170667	7	-7710
7	102564621	102564881	261	*	NA	Promoter (1-2kb)	102538341	102566629	28289	2	ENSG00000168255	7	1748
7	102659159	102659381	223	*	NA	Intron (ENST00000507450/ENSG00000173678, intron 6 of 8)	102654893	102662625	7733	1	ENSG00000173678	7	4266
7	103274166	103274520	355	*	NA	Exon (ENST00000439473/ENSG00000291139, exon 3 of 23)	103175343	103277638	102296	2	ENSG00000170629	7	3118
7	103447093	103447304	212	*	NA	Promoter (<=1kb)	103446265	103513654	67390	1	ENSG00000234715	7	828
7	103453642	103453868	227	*	NA	Intron (ENST00000422488/ENSG00000234715, intron 2 of 3)	103446265	103513654	67390	1	ENSG00000234715	7	7377
7	104269269	104269474	206	*	NA	Distal Intergenic	104328603	104906754	578152	1	ENSG00000187416	7	-59129
7	104813530	104813852	323	*	NA	Intron (ENST00000401970/ENSG00000187416, intron 2 of 3)	104796516	104804107	7592	2	ENSG00000226869	7	-9423
7	104814079	104814348	270	*	NA	Intron (ENST00000401970/ENSG00000187416, intron 2 of 3)	104796516	104804107	7592	2	ENSG00000226869	7	-9972
7	104883744	104884047	304	*	NA	Intron (ENST00000401970/ENSG00000187416, intron 3 of 3)	104911928	104912193	266	1	ENSG00000243352	7	-27881
7	104913705	104913977	273	*	NA	Promoter (1-2kb)	104911928	104912193	266	1	ENSG00000243352	7	1777
7	104933087	104933261	175	*	NA	Distal Intergenic	104894628	104926645	32018	2	ENSG00000225329	7	-6442
7	105028203	105028412	210	*	NA	Intron (ENST00000622386/ENSG00000005483, intron 3 of 12)	105038126	105090132	52007	1	ENSG00000005483	7	-9714
7	105033553	105033907	355	*	NA	Intron (ENST00000622386/ENSG00000005483, intron 3 of 12)	105038126	105090132	52007	1	ENSG00000005483	7	-4219
7	105097439	105097634	196	*	NA	Intron (ENST00000257745/ENSG00000005483, intron 15 of 26)	105102838	105105483	2646	2	ENSG00000272918	7	7849
7	105177779	105177988	210	*	NA	Intron (ENST00000477925/ENSG00000135250, intron 3 of 15)	105189190	105189814	625	1	ENSG00000270764	7	-11202
7	105313408	105313700	293	*	NA	Intron (ENST00000477925/ENSG00000135250, intron 2 of 15)	105304277	105306642	2366	1	ENSG00000242154	7	9131
7	105325859	105326105	247	*	NA	Intron (ENST00000477925/ENSG00000135250, intron 2 of 15)	105332790	105332896	107	1	ENSG00000201179	7	-6685
7	105328622	105328828	207	*	NA	Intron (ENST00000477925/ENSG00000135250, intron 2 of 15)	105332790	105332896	107	1	ENSG00000201179	7	-3962
7	105346506	105346721	216	*	NA	Intron (ENST00000477925/ENSG00000135250, intron 2 of 15)	105332790	105332896	107	1	ENSG00000201179	7	13716
7	105377296	105377495	200	*	NA	Intron (ENST00000477925/ENSG00000135250, intron 2 of 15)	105203694	105388898	185205	2	ENSG00000135250	7	11403
7	105385326	105385569	244	*	NA	Intron (ENST00000477925/ENSG00000135250, intron 2 of 15)	105203694	105388898	185205	2	ENSG00000135250	7	3329
7	105392906	105393114	209	*	NA	Intron (ENST00000462282/ENSG00000135250, intron 1 of 3)	105116524	105389391	272868	2	ENSG00000135250	7	-3515
7	105443409	105443567	159	*	NA	Intron (ENST00000481939/ENSG00000091127, intron 16 of 16)	105470286	105472188	1903	2	ENSG00000091127	7	28621
7	105452603	105452778	176	*	NA	Intron (ENST00000481939/ENSG00000091127, intron 16 of 16)	105470286	105472188	1903	2	ENSG00000091127	7	19410
7	105502248	105502456	209	*	NA	Exon (ENST00000481939/ENSG00000091127, exon 5 of 17)	105491586	105508135	16550	2	ENSG00000091127	7	5679
7	105574529	105574826	298	*	NA	Intron (ENST00000469099/ENSG00000185055, intron 1 of 3)	105571083	105573660	2578	1	ENSG00000272604	7	3446
7	105610885	105611103	219	*	NA	Intron (ENST00000419735/ENSG00000146776, intron 10 of 11)	105567102	105600875	33774	2	ENSG00000185055	7	-10010
7	105635246	105635448	203	*	NA	Intron (ENST00000419735/ENSG00000146776, intron 7 of 11)	105613474	105624266	10793	2	ENSG00000146776	7	-10980
7	105665672	105665897	226	*	NA	Intron (ENST00000419735/ENSG00000146776, intron 3 of 11)	105613474	105678018	64545	2	ENSG00000146776	7	12121
7	105670777	105671094	318	*	NA	Intron (ENST00000419735/ENSG00000146776, intron 3 of 11)	105613474	105678018	64545	2	ENSG00000146776	7	6924
7	105689068	105689231	164	*	NA	Promoter (2-3kb)	105613733	105691637	77905	2	ENSG00000146776	7	2406
7	105689653	105689920	268	*	NA	Promoter (1-2kb)	105613733	105691637	77905	2	ENSG00000146776	7	1717
7	105700025	105700266	242	*	NA	Intron (ENST00000419735/ENSG00000146776, intron 3 of 11)	105613733	105691637	77905	2	ENSG00000146776	7	-8388
7	105716601	105716779	179	*	NA	Intron (ENST00000419735/ENSG00000146776, intron 3 of 11)	105613733	105691637	77905	2	ENSG00000146776	7	-24964
7	105792250	105792457	208	*	NA	Intron (ENST00000419735/ENSG00000146776, intron 2 of 11)	105819492	105820101	610	1	ENSG00000226624	7	-27035
7	105863340	105863560	221	*	NA	Intron (ENST00000419735/ENSG00000146776, intron 2 of 11)	105760554	105876477	115924	2	ENSG00000146776	7	12917
7	105893993	105894246	254	*	NA	Intron (ENST00000487084/ENSG00000128536, intron 1 of 1)	105911039	105924183	13145	1	ENSG00000128536	7	-16793
7	105970969	105971196	228	*	NA	Intron (ENST00000470188/ENSG00000128536, intron 3 of 14)	105963296	106013031	49736	1	ENSG00000128536	7	7673
7	106026751	106027267	517	*	NA	Promoter (1-2kb)	106028428	106032763	4336	1	ENSG00000128536	7	-1161
7	106038324	106038570	247	*	NA	Promoter (2-3kb)	106035798	106036431	634	1	ENSG00000280439	7	2526
7	106041398	106041605	208	*	NA	Distal Intergenic	106035798	106036431	634	1	ENSG00000280439	7	5600
7	106106421	106106741	321	*	NA	Intron (ENST00000455385/ENSG00000008282, intron 1 of 4)	106091640	106112142	20503	2	ENSG00000008282	7	5401
7	106128344	106128537	194	*	NA	Promoter (2-3kb)	106125371	106126700	1330	1	ENSG00000242562	7	2973
7	106150776	106150984	209	*	NA	Distal Intergenic	106125371	106126700	1330	1	ENSG00000242562	7	25405
7	106236374	106236599	226	*	NA	Distal Intergenic	106252514	106254876	2363	2	ENSG00000105835	7	18277
7	106293464	106293697	234	*	NA	Distal Intergenic	106248332	106285966	37635	2	ENSG00000105835	7	-7498
7	106709576	106709881	306	*	NA	Intron (ENST00000490856/ENSG00000243797, intron 1 of 4)	106372251	106732449	360199	2	ENSG00000243797	7	22568
7	106785128	106785436	309	*	NA	Intron (ENST00000658697/ENSG00000228742, intron 1 of 1)	106781600	106781715	116	2	ENSG00000251978	7	-3413
7	107111151	107111386	236	*	NA	Intron (ENST00000265717/ENSG00000005249, intron 2 of 10)	107068539	107133664	65126	2	ENSG00000243193	7	22278
7	107138680	107138881	202	*	NA	Intron (ENST00000265717/ENSG00000005249, intron 4 of 10)	107142968	107161803	18836	1	ENSG00000005249	7	-4087
7	107574412	107574606	195	*	NA	Promoter (<=1kb)	107574893	107577656	2764	1	ENSG00000105865	7	-287
7	107594490	107594725	236	*	NA	Promoter (<=1kb)	107594022	107615874	21853	1	ENSG00000075790	7	468
7	107652031	107652357	327	*	NA	Exon (ENST00000668981/ENSG00000233705, exon 2 of 2)	107660828	107717809	56982	1	ENSG00000091137	7	-8471
7	107858591	107858868	278	*	NA	Distal Intergenic	107891162	107893554	2393	1	ENSG00000091140	7	-32294
7	108422865	108423044	180	*	NA	Intron (ENST00000413765/ENSG00000091129, intron 1 of 30)	108148117	108456321	308205	2	ENSG00000091129	7	33277
7	108507093	108507280	188	*	NA	Promoter (2-3kb)	108510233	108510976	744	1	ENSG00000231006	7	-2953
7	108556778	108557047	270	*	NA	Intron (ENST00000489738/ENSG00000135241, intron 1 of 2)	108564993	108569256	4264	2	ENSG00000177683	7	12209
7	108656324	108656584	261	*	NA	Distal Intergenic	108605759	108614193	8435	1	ENSG00000225647	7	50565
7	108674793	108674995	203	*	NA	Distal Intergenic	108720608	108721601	994	2	ENSG00000270425	7	46606
7	108847308	108847465	158	*	NA	Distal Intergenic	108883975	108884587	613	2	ENSG00000205174	7	37122
7	109309862	109310089	228	*	NA	Distal Intergenic	109322320	109326315	3996	2	ENSG00000230941	7	16226
7	109924685	109924912	228	*	NA	Distal Intergenic	109959218	109960184	967	2	ENSG00000237064	7	35272
7	111062855	111063068	214	*	NA	Intron (ENST00000405709/ENSG00000184903, intron 3 of 5)	111091006	111125451	34446	1	ENSG00000173114	7	-27938
7	111644808	111645023	216	*	NA	Distal Intergenic	110663054	111562517	899464	2	ENSG00000184903	7	-82291
7	111752648	111752816	169	*	NA	Intron (ENST00000423057/ENSG00000128512, intron 26 of 35)	111757051	111759401	2351	1	ENSG00000287011	7	-4235
7	112119199	112119405	207	*	NA	Intron (ENST00000428084/ENSG00000128512, intron 1 of 52)	111862883	112206394	343512	2	ENSG00000128512	7	86989
7	112127856	112128021	166	*	NA	Intron (ENST00000428084/ENSG00000128512, intron 1 of 52)	111862883	112206394	343512	2	ENSG00000128512	7	78373
7	113172910	113173148	239	*	NA	Distal Intergenic	113145016	113146330	1315	1	ENSG00000225457	7	27894
7	113456675	113456897	223	*	NA	Distal Intergenic	113451072	113451402	331	1	ENSG00000278894	7	5603
7	113956954	113957184	231	*	NA	Intron (ENST00000449795/ENSG00000154415, intron 1 of 3)	113876777	113919009	42233	2	ENSG00000154415	7	-37945
7	113977847	113977997	151	*	NA	Intron (ENST00000449795/ENSG00000154415, intron 1 of 3)	113876777	113919009	42233	2	ENSG00000154415	7	-58838
7	114550203	114550369	167	*	NA	Intron (ENST00000412402/ENSG00000128573, intron 5 of 19)	114560961	114561517	557	1	ENSG00000282859	7	-10592
7	114922476	114922745	270	*	NA	Promoter (<=1kb)	114922561	114923665	1105	1	ENSG00000135272	7	0
7	115006065	115006265	201	*	NA	Intron (ENST00000393486/ENSG00000135272, intron 4 of 4)	115030564	115125935	95372	1	ENSG00000225535	7	-24299
7	115437569	115437750	182	*	NA	Distal Intergenic	115503367	115504081	715	1	ENSG00000244565	7	-65617
7	115585116	115585303	188	*	NA	Distal Intergenic	115581315	115581442	128	2	ENSG00000202377	7	-3674
7	116178288	116178694	407	*	NA	Distal Intergenic	115941756	116159896	218141	2	ENSG00000105967	7	-18392
7	116486049	116486251	203	*	NA	Intron (ENST00000477018/ENSG00000105971, intron 8 of 10)	116416397	116482783	66387	2	ENSG00000237813	7	-3266
7	116743454	116743757	304	*	NA	Intron (ENST00000422097/ENSG00000105976, intron 5 of 11)	116724146	116755414	31269	1	ENSG00000105976	7	19308
7	116785160	116785458	299	*	NA	Intron (ENST00000318493/ENSG00000105976, intron 19 of 20)	116769666	116775072	5407	1	ENSG00000105976	7	15494
7	116878884	116879098	215	*	NA	Promoter (2-3kb)	116873454	116876376	2923	2	ENSG00000235945	7	-2508
7	116961556	116961723	168	*	NA	Promoter (1-2kb)	116959593	116959805	213	1	ENSG00000274606	7	1963
7	116965104	116965321	218	*	NA	Promoter (2-3kb)	116965846	116967472	1627	2	ENSG00000228368	7	2151
7	117199716	117199911	196	*	NA	Intron (ENST00000393446/ENSG00000004866, intron 11 of 13)	117191647	117191761	115	1	ENSG00000278482	7	8069
7	117771956	117772110	155	*	NA	Intron (ENST00000160373/ENSG00000077063, intron 8 of 22)	117760268	117767191	6924	2	ENSG00000077063	7	-4765
7	117791173	117791405	233	*	NA	Promoter (<=1kb)	117710741	117791780	81040	2	ENSG00000077063	7	375
7	117860404	117860566	163	*	NA	Intron (ENST00000160373/ENSG00000077063, intron 2 of 22)	117792586	117871638	79053	2	ENSG00000077063	7	11072
7	118394495	118394808	314	*	NA	Intron (ENST00000433239/ENSG00000106013, intron 11 of 15)	118511942	118513830	1889	1	ENSG00000287827	7	-117134
7	118744386	118744650	265	*	NA	Distal Intergenic	118880103	118881288	1186	2	ENSG00000229982	7	136638
7	119219682	119219928	247	*	NA	Distal Intergenic	119178177	119179149	973	2	ENSG00000270516	7	-40533
7	119351303	119351506	204	*	NA	Distal Intergenic	119178177	119179149	973	2	ENSG00000270516	7	-172154
7	120273601	120274003	403	*	NA	Promoter (<=1kb)	120273175	120750337	477163	1	ENSG00000184408	7	426
7	121085127	121085309	183	*	NA	Promoter (1-2kb)	121083700	121083813	114	2	ENSG00000212628	7	-1314
7	121317910	121318112	203	*	NA	Distal Intergenic	121325367	121339458	14092	1	ENSG00000002745	7	-7255
7	121873157	121873897	741	*	NA	Promoter (<=1kb)	121873161	121967023	93863	1	ENSG00000106278	7	0
7	122036995	122037208	214	*	NA	Promoter (2-3kb)	122034013	122039584	5572	1	ENSG00000106278	7	2982
7	122247762	122248003	242	*	NA	Distal Intergenic	122234531	122234903	373	1	ENSG00000213302	7	13231
7	123330396	123330761	366	*	NA	Distal Intergenic	123230120	123230741	622	2	ENSG00000223595	7	-99655
7	123470601	123470809	209	*	NA	Intron (ENST00000324698/ENSG00000164675, intron 8 of 12)	123457988	123458094	107	2	ENSG00000207338	7	-12507
7	125046708	125046931	224	*	NA	Intron (ENST00000688691/ENSG00000224897, intron 3 of 4)	125033453	125035301	1849	1	ENSG00000186676	7	13255
7	125563789	125564302	514	*	NA	Distal Intergenic	125438222	125461869	23648	1	ENSG00000224897	7	125567
7	126608306	126608515	210	*	NA	Intron (ENST00000358373/ENSG00000179603, intron 8 of 10)	126533665	126537295	3631	1	ENSG00000287568	7	74641
7	127039804	127040015	212	*	NA	Intron (ENST00000358373/ENSG00000179603, intron 3 of 10)	127058088	127058184	97	2	ENSG00000207692	7	18169
7	127238316	127238470	155	*	NA	Intron (ENST00000358373/ENSG00000179603, intron 2 of 10)	126438692	127243219	804528	2	ENSG00000179603	7	4749
7	127665162	127665377	216	*	NA	Intron (ENST00000463020/ENSG00000197157, intron 1 of 1)	127652194	128092593	440400	1	ENSG00000197157	7	12968
7	127773195	127773415	221	*	NA	Intron (ENST00000354725/ENSG00000197157, intron 10 of 23)	127718658	127929227	210570	1	ENSG00000197157	7	54537
7	128005192	128005401	210	*	NA	Intron (ENST00000354725/ENSG00000197157, intron 16 of 23)	127997597	128000077	2481	1	ENSG00000279078	7	7595
7	128042394	128042574	181	*	NA	Promoter (<=1kb)	128042302	128084759	42458	1	ENSG00000197157	7	92
7	128100451	128100653	203	*	NA	Distal Intergenic	128089489	128092207	2719	1	ENSG00000197157	7	10962
7	128235086	128235286	201	*	NA	Promoter (1-2kb)	128221391	128236978	15588	2	ENSG00000289434	7	1692
7	128260359	128260748	390	*	NA	Distal Intergenic	128264526	128264889	364	2	ENSG00000272915	7	4141
7	128282062	128282235	174	*	NA	Distal Intergenic	128264526	128264889	364	2	ENSG00000272915	7	-17173
7	128387625	128387879	255	*	NA	Distal Intergenic	128394275	128395171	897	2	ENSG00000106348	7	7292
7	128446318	128446597	280	*	NA	Promoter (2-3kb)	128443449	128443510	62	2	ENSG00000238590	7	-2808
7	128482354	128482780	427	*	NA	Promoter (1-2kb)	128483907	128484158	252	2	ENSG00000276988	7	1378
7	128492084	128492346	263	*	NA	Promoter (1-2kb)	128493843	128502832	8990	1	ENSG00000165055	7	-1497
7	128497474	128497853	380	*	NA	Intron (ENST00000482555/ENSG00000165055, intron 5 of 7)	128493843	128502832	8990	1	ENSG00000165055	7	3631
7	128514893	128515091	199	*	NA	Distal Intergenic	128524016	128531069	7054	2	ENSG00000273270	7	15978
7	128552840	128553143	304	*	NA	Intron (ENST00000605862/ENSG00000242588, intron 2 of 21)	128570241	128570688	448	2	ENSG00000213280	7	17545
7	128574224	128574509	286	*	NA	Intron (ENST00000605862/ENSG00000242588, intron 2 of 21)	128570241	128570688	448	2	ENSG00000213280	7	-3536
7	128595215	128595399	185	*	NA	Intron (ENST00000605862/ENSG00000242588, intron 6 of 21)	128617865	128625905	8041	1	ENSG00000281896	7	-22466
7	128605829	128606047	219	*	NA	Intron (ENST00000605862/ENSG00000242588, intron 6 of 21)	128617865	128625905	8041	1	ENSG00000281896	7	-11818
7	128620177	128620395	219	*	NA	Promoter (2-3kb)	128617865	128625905	8041	1	ENSG00000281896	7	2312
7	128812280	128812751	472	*	NA	Promoter (1-2kb)	128814649	128821885	7237	1	ENSG00000128596	7	-1898
7	128839971	128840133	163	*	NA	Promoter (1-2kb)	128841331	128842858	1528	1	ENSG00000128591	7	-1198
7	128917163	128917394	232	*	NA	Distal Intergenic	128912732	128914063	1332	2	ENSG00000224163	7	-3100
7	129002817	129003093	277	*	NA	Intron (ENST00000627585/ENSG00000064419, intron 5 of 22)	129028889	129030527	1639	1	ENSG00000244556	7	-25796
7	129081864	129082093	230	*	NA	Distal Intergenic	129095301	129095811	511	2	ENSG00000241102	7	13718
7	129239824	129240147	324	*	NA	Intron (ENST00000325006/ENSG00000158467, intron 1 of 16)	129225050	129430211	205162	1	ENSG00000158467	7	14774
7	129336795	129336949	155	*	NA	Intron (ENST00000325006/ENSG00000158467, intron 1 of 16)	129351503	129397269	45767	1	ENSG00000158467	7	-14554
7	129357676	129357876	201	*	NA	Intron (ENST00000325006/ENSG00000158467, intron 1 of 16)	129351503	129397269	45767	1	ENSG00000158467	7	6173
7	129478314	129478473	160	*	NA	Promoter (<=1kb)	129477875	129478101	227	1	ENSG00000239919	7	439
7	129503889	129504428	540	*	NA	Promoter (1-2kb)	129502792	129512638	9847	1	ENSG00000240204	7	1097
7	129531114	129531296	183	*	NA	Distal Intergenic	129502792	129512638	9847	1	ENSG00000240204	7	28322
7	129602657	129602919	263	*	NA	Distal Intergenic	129604548	129611671	7124	2	ENSG00000273329	7	8752
7	129625726	129625927	202	*	NA	Intron (ENST00000393232/ENSG00000106459, intron 1 of 10)	129630068	129757082	127015	1	ENSG00000106459	7	-4141
7	129660678	129660898	221	*	NA	Intron (ENST00000393232/ENSG00000106459, intron 2 of 10)	129642758	129645063	2306	1	ENSG00000288881	7	17920
7	129695366	129695525	160	*	NA	Intron (ENST00000393232/ENSG00000106459, intron 5 of 10)	129642758	129645063	2306	1	ENSG00000288881	7	52608
7	129712395	129712635	241	*	NA	Intron (ENST00000393232/ENSG00000106459, intron 8 of 10)	129756266	129756377	112	1	ENSG00000212238	7	-43631
7	129719357	129719539	183	*	NA	Intron (ENST00000393232/ENSG00000106459, intron 9 of 10)	129756266	129756377	112	1	ENSG00000212238	7	-36727
7	129770193	129770414	222	*	NA	Promoter (<=1kb)	129770383	129770492	110	2	ENSG00000207990	7	78
7	129892156	129892332	177	*	NA	Intron (ENST00000355621/ENSG00000186591, intron 1 of 6)	129856973	129880976	24004	2	ENSG00000186591	7	-11180
7	129910696	129911253	558	*	NA	Intron (ENST00000355621/ENSG00000186591, intron 1 of 6)	129830744	129937732	106989	2	ENSG00000186591	7	26479
7	129914222	129914428	207	*	NA	Intron (ENST00000355621/ENSG00000186591, intron 1 of 6)	129830744	129937732	106989	2	ENSG00000186591	7	23304
7	129934206	129934415	210	*	NA	Intron (ENST00000355621/ENSG00000186591, intron 1 of 6)	129830744	129937732	106989	2	ENSG00000186591	7	3317
7	129948988	129949220	233	*	NA	Promoter (2-3kb)	129834941	129951327	116387	2	ENSG00000186591	7	2107
7	129980073	129980272	200	*	NA	Intron (ENST00000587038/ENSG00000244036, intron 1 of 4)	129954693	129954794	102	1	ENSG00000199516	7	25380
7	129992534	129992799	266	*	NA	Intron (ENST00000587038/ENSG00000244036, intron 2 of 4)	130008854	130026551	17698	1	ENSG00000244036	7	-16055
7	130064397	130064562	166	*	NA	Distal Intergenic	130070534	130135705	65172	1	ENSG00000128607	7	-5972
7	130068158	130068441	284	*	NA	Promoter (2-3kb)	130070534	130135705	65172	1	ENSG00000128607	7	-2093
7	130107743	130108094	352	*	NA	Intron (ENST00000335420/ENSG00000128607, intron 2 of 9)	130116445	130117666	1222	1	ENSG00000128607	7	-8351
7	130163747	130163965	219	*	NA	Distal Intergenic	130173718	130205361	31644	1	ENSG00000240571	7	-9753
7	130272914	130273121	208	*	NA	Exon (ENST00000222481/ENSG00000158516, exon 5 of 11)	130266881	130276738	9858	1	ENSG00000158516	7	6033
7	130429177	130429331	155	*	NA	Promoter (2-3kb)	130400707	130426979	26273	2	ENSG00000106477	7	-2198
7	130548705	130548878	174	*	NA	Intron (ENST00000425248/ENSG00000158623, intron 18 of 23)	130538954	130546900	7947	1	ENSG00000286214	7	9751
7	130555636	130555789	154	*	NA	Intron (ENST00000425248/ENSG00000158623, intron 12 of 23)	130506524	130564511	57988	2	ENSG00000158623	7	8722
7	130759821	130760015	195	*	NA	Distal Intergenic	130730697	130734207	3511	2	ENSG00000266265	7	-25614
7	130802078	130802365	288	*	NA	Intron (ENST00000702906/ENSG00000231721, intron 3 of 3)	130790208	130791724	1517	1	ENSG00000271522	7	11870
7	130884648	130884863	216	*	NA	Promoter (<=1kb)	130872367	130884418	12052	2	ENSG00000231721	7	-230
7	130894280	130894464	185	*	NA	Intron (ENST00000447430/ENSG00000233559, intron 2 of 4)	130872367	130884418	12052	2	ENSG00000231721	7	-9862
7	130913317	130913564	248	*	NA	Promoter (<=1kb)	130913508	130930680	17173	1	ENSG00000233559	7	0
7	130935804	130936003	200	*	NA	Promoter (<=1kb)	130936464	130939661	3198	1	ENSG00000273319	7	-461
7	130941539	130941754	216	*	NA	Promoter (<=1kb)	130791264	130941584	150321	2	ENSG00000231721	7	0
7	130945576	130945804	229	*	NA	Exon (ENST00000642963/ENSG00000231721, exon 4 of 7)	130872363	130941602	69240	2	ENSG00000231721	7	-3974
7	131094823	131095043	221	*	NA	Intron (ENST00000642963/ENSG00000231721, intron 1 of 6)	130944796	131088474	143679	2	ENSG00000231721	7	-6349
7	131105499	131105704	206	*	NA	Promoter (<=1kb)	130944166	131106356	162191	2	ENSG00000231721	7	652
7	131250187	131250532	346	*	NA	Intron (ENST00000421797/ENSG00000128585, intron 2 of 18)	131242590	131242995	406	1	ENSG00000233287	7	7597
7	131284569	131284833	265	*	NA	Promoter (<=1kb)	131285062	131399357	114296	1	ENSG00000128585	7	-229
7	131315250	131315557	308	*	NA	Intron (ENST00000421797/ENSG00000128585, intron 2 of 18)	131322766	131327717	4952	2	ENSG00000236753	7	12160
7	131356439	131356665	227	*	NA	Intron (ENST00000421797/ENSG00000128585, intron 2 of 18)	131322716	131328312	5597	2	ENSG00000236753	7	-28127
7	131503706	131503881	176	*	NA	Promoter (2-3kb)	131503950	131506105	2156	2	ENSG00000128567	7	2224
7	131529691	131529877	187	*	NA	Intron (ENST00000446198/ENSG00000128567, intron 1 of 6)	131520137	131520503	367	1	ENSG00000224545	7	9554
7	131556917	131557150	234	*	NA	Promoter (<=1kb)	131500271	131556628	56358	2	ENSG00000128567	7	-289
7	131565627	131565831	205	*	NA	Distal Intergenic	131511195	131558217	47023	2	ENSG00000128567	7	-7410
7	131613425	131613654	230	*	NA	Distal Intergenic	131661952	131662624	673	2	ENSG00000213261	7	48970
7	131648383	131648659	277	*	NA	Distal Intergenic	131661952	131662624	673	2	ENSG00000213261	7	13965
7	131800793	131800988	196	*	NA	Distal Intergenic	131753746	131754252	507	2	ENSG00000236281	7	-46541
7	131941433	131941628	196	*	NA	Intron (ENST00000415393/ENSG00000224865, intron 5 of 5)	131910220	131948953	38734	1	ENSG00000224865	7	31213
7	131943420	131943697	278	*	NA	Intron (ENST00000415393/ENSG00000224865, intron 5 of 5)	131910220	131948953	38734	1	ENSG00000224865	7	33200
7	132070576	132070741	166	*	NA	Distal Intergenic	132086266	132087992	1727	1	ENSG00000229532	7	-15525
7	132114220	132114652	433	*	NA	Distal Intergenic	132086266	132087992	1727	1	ENSG00000229532	7	27954
7	132161737	132162193	457	*	NA	Intron (ENST00000321063/ENSG00000221866, intron 24 of 31)	132140604	132145507	4904	2	ENSG00000221866	7	-16230
7	132201928	132202282	355	*	NA	Intron (ENST00000321063/ENSG00000221866, intron 12 of 31)	132140604	132145507	4904	2	ENSG00000221866	7	-56421
7	132235680	132235881	202	*	NA	Intron (ENST00000321063/ENSG00000221866, intron 5 of 31)	132264152	132271269	7118	1	ENSG00000225144	7	-28271
7	132256933	132257129	197	*	NA	Intron (ENST00000321063/ENSG00000221866, intron 4 of 31)	132264152	132271269	7118	1	ENSG00000225144	7	-7023
7	132262566	132262852	287	*	NA	Promoter (1-2kb)	132264152	132271269	7118	1	ENSG00000225144	7	-1300
7	132287567	132287916	350	*	NA	Intron (ENST00000321063/ENSG00000221866, intron 4 of 31)	132264152	132271269	7118	1	ENSG00000225144	7	23415
7	132298078	132298340	263	*	NA	Exon (ENST00000321063/ENSG00000221866, exon 4 of 32)	132264152	132271269	7118	1	ENSG00000225144	7	33926
7	132304803	132305029	227	*	NA	Intron (ENST00000321063/ENSG00000221866, intron 3 of 31)	132264152	132271269	7118	1	ENSG00000225144	7	40651
7	132305381	132305598	218	*	NA	Intron (ENST00000321063/ENSG00000221866, intron 3 of 31)	132264152	132271269	7118	1	ENSG00000225144	7	41229
7	132333254	132333571	318	*	NA	Intron (ENST00000321063/ENSG00000221866, intron 3 of 31)	132352334	132367976	15643	1	ENSG00000223436	7	-18763
7	132560876	132561144	269	*	NA	Intron (ENST00000321063/ENSG00000221866, intron 1 of 31)	132123340	132576470	453131	2	ENSG00000221866	7	15326
7	132581538	132581695	158	*	NA	Intron (ENST00000378539/ENSG00000221866, intron 2 of 4)	132123341	132577301	453961	2	ENSG00000221866	7	-4237
7	132608601	132608946	346	*	NA	Intron (ENST00000378539/ENSG00000221866, intron 2 of 4)	132123341	132577301	453961	2	ENSG00000221866	7	-31300
7	132610835	132610985	151	*	NA	Intron (ENST00000378539/ENSG00000221866, intron 2 of 4)	132123341	132577301	453961	2	ENSG00000221866	7	-33534
7	132638104	132638266	163	*	NA	Intron (ENST00000378539/ENSG00000221866, intron 2 of 4)	132484758	132648688	163931	2	ENSG00000221866	7	10422
7	132734074	132734319	246	*	NA	Distal Intergenic	132753023	132753126	104	1	ENSG00000201009	7	-18704
7	132762683	132763055	373	*	NA	Distal Intergenic	132758992	132760616	1625	1	ENSG00000225881	7	3691
7	132914085	132914283	199	*	NA	Intron (ENST00000262570/ENSG00000106554, intron 4 of 7)	132830693	132849593	18901	1	ENSG00000227197	7	83392
7	132963388	132963542	155	*	NA	Intron (ENST00000262570/ENSG00000106554, intron 4 of 7)	133034860	133034915	56	2	ENSG00000284135	7	71373
7	133404685	133404917	233	*	NA	Intron (ENST00000393161/ENSG00000131558, intron 7 of 9)	133396139	133630138	234000	1	ENSG00000131558	7	8546
7	133970196	133970412	217	*	NA	Intron (ENST00000253861/ENSG00000131558, intron 14 of 17)	133997575	134007939	10365	1	ENSG00000131558	7	-27163
7	134208982	134209241	260	*	NA	Exon (ENST00000645682/ENSG00000155530, exon 16 of 16)	134199370	134204280	4911	1	ENSG00000155530	7	9612
7	134231581	134231758	178	*	NA	Intron (ENST00000285928/ENSG00000155530, intron 16 of 19)	134199370	134204280	4911	1	ENSG00000155530	7	32211
7	134374941	134375145	205	*	NA	Intron (ENST00000701206/ENSG00000273297, intron 1 of 2)	134346071	134350791	4721	2	ENSG00000229177	7	-24150
7	134381405	134381616	212	*	NA	Intron (ENST00000701206/ENSG00000273297, intron 1 of 2)	134346071	134350791	4721	2	ENSG00000229177	7	-30614
7	134453138	134453307	170	*	NA	Promoter (1-2kb)	134447850	134451806	3957	2	ENSG00000085662	7	-1332
7	134547550	134547767	218	*	NA	Promoter (1-2kb)	134549110	134579869	30760	1	ENSG00000227471	7	-1343
7	134747635	134747874	240	*	NA	Promoter (2-3kb)	134745467	134960056	214590	1	ENSG00000122786	7	2168
7	135184505	135184684	180	*	NA	3' UTR	135184002	135190522	6521	2	ENSG00000105875	7	5838
7	135205848	135206172	325	*	NA	Promoter (<=1kb)	135206994	135207078	85	2	ENSG00000277138	7	906
7	135241368	135241616	249	*	NA	Intron (ENST00000275764/ENSG00000146857, intron 2 of 8)	135233838	135258663	24826	1	ENSG00000146857	7	7530
7	135452004	135452222	219	*	NA	Intron (ENST00000451834/ENSG00000080802, intron 1 of 11)	135444461	135444925	465	1	ENSG00000227073	7	7543
7	135494211	135494410	200	*	NA	Intron (ENST00000451834/ENSG00000080802, intron 1 of 11)	135363013	135509667	146655	2	ENSG00000080802	7	15257
7	135518032	135518295	264	*	NA	Distal Intergenic	135362231	135510145	147915	2	ENSG00000080802	7	-7887
7	135539407	135539601	195	*	NA	Distal Intergenic	135557917	135648753	90837	1	ENSG00000155561	7	-18316
7	135572615	135572823	209	*	NA	Intron (ENST00000285968/ENSG00000155561, intron 2 of 42)	135557932	135573777	15846	1	ENSG00000155561	7	14683
7	135608088	135608487	400	*	NA	Promoter (1-2kb)	135606871	135616701	9831	1	ENSG00000155561	7	1217
7	135611917	135612083	167	*	NA	Intron (ENST00000285968/ENSG00000155561, intron 22 of 42)	135606871	135616701	9831	1	ENSG00000155561	7	5046
7	135693749	135693914	166	*	NA	Intron (ENST00000682651/ENSG00000164707, intron 10 of 15)	135681237	135685685	4449	2	ENSG00000164707	7	-8064
7	135699407	135699604	198	*	NA	Exon (ENST00000682651/ENSG00000164707, exon 8 of 16)	135704537	135704841	305	1	ENSG00000273219	7	-4933
7	135811086	135811329	244	*	NA	Intron (ENST00000419211/ENSG00000224746, intron 1 of 2)	135774521	135932997	158477	1	ENSG00000224746	7	36565
7	135843585	135843789	205	*	NA	Intron (ENST00000419211/ENSG00000224746, intron 1 of 2)	135774521	135932997	158477	1	ENSG00000224746	7	69064
7	135867924	135868128	205	*	NA	Intron (ENST00000419211/ENSG00000224746, intron 1 of 2)	135960703	135960809	107	1	ENSG00000199700	7	-92575
7	136031951	136032118	168	*	NA	Intron (ENST00000657485/ENSG00000230649, intron 3 of 3)	136025761	136084668	58908	1	ENSG00000230649	7	6190
7	136100222	136100496	275	*	NA	Intron (ENST00000657456/ENSG00000232053, intron 1 of 4)	136092957	136437426	344470	1	ENSG00000232053	7	7265
7	136575100	136575367	268	*	NA	Distal Intergenic	136485656	136488317	2662	1	ENSG00000226066	7	89444
7	137845738	137845938	201	*	NA	Promoter (<=1kb)	137381037	137846536	465500	2	ENSG00000157680	7	598
7	137905460	137905633	174	*	NA	Intron (ENST00000330387/ENSG00000182158, intron 6 of 11)	137912834	137928269	15436	2	ENSG00000182158	7	22636
7	137947912	137948214	303	*	NA	Intron (ENST00000330387/ENSG00000182158, intron 1 of 11)	137953348	137957966	4619	1	ENSG00000237243	7	-5134
7	138100754	138100904	151	*	NA	Intron (ENST00000468877/ENSG00000122787, intron 4 of 9)	138091843	138098310	6468	1	ENSG00000122787	7	8911
7	138115956	138116117	162	*	NA	Intron (ENST00000468877/ENSG00000122787, intron 9 of 9)	138122202	138124595	2394	1	ENSG00000233951	7	-6085
7	138118871	138119080	210	*	NA	Distal Intergenic	138122202	138124595	2394	1	ENSG00000233951	7	-3122
7	138153188	138153383	196	*	NA	Distal Intergenic	138163440	138164637	1198	1	ENSG00000225559	7	-10057
7	138269409	138269611	203	*	NA	Distal Intergenic	138298088	138298484	397	2	ENSG00000213238	7	28873
7	138467446	138467691	246	*	NA	Intron (ENST00000343526/ENSG00000122779, intron 1 of 18)	138461065	138570868	109804	1	ENSG00000122779	7	6381
7	138508691	138509077	387	*	NA	Intron (ENST00000343526/ENSG00000122779, intron 2 of 18)	138514400	138515305	906	1	ENSG00000122779	7	-5323
7	138631673	138631993	321	*	NA	Intron (ENST00000288513/ENSG00000157703, intron 4 of 10)	138594437	138627444	33008	2	ENSG00000157703	7	-4229
7	138659785	138659940	156	*	NA	5' UTR	138594285	138663152	68868	2	ENSG00000157703	7	3212
7	138680591	138680847	257	*	NA	Promoter (1-2kb)	138594285	138679045	84761	2	ENSG00000157703	7	-1546
7	138695828	138695995	168	*	NA	Intron (ENST00000421622/ENSG00000157703, intron 1 of 11)	138594285	138701352	107068	2	ENSG00000157703	7	5357
7	138817755	138817933	179	*	NA	Intron (ENST00000413208/ENSG00000214128, intron 2 of 2)	138786244	138799560	13317	2	ENSG00000105929	7	-18195
7	138878230	138878397	168	*	NA	Promoter (1-2kb)	138876359	138876465	107	2	ENSG00000199646	7	-1765
7	138893875	138894033	159	*	NA	Intron (ENST00000440172/ENSG00000122778, intron 10 of 19)	138876359	138876465	107	2	ENSG00000199646	7	-17410
7	138936584	138937292	709	*	NA	Intron (ENST00000440172/ENSG00000122778, intron 1 of 19)	138831381	138981318	149938	2	ENSG00000122778	7	44026
7	138937633	138937846	214	*	NA	Intron (ENST00000440172/ENSG00000122778, intron 1 of 19)	138831381	138981318	149938	2	ENSG00000122778	7	43472
7	138977736	138977888	153	*	NA	Intron (ENST00000440172/ENSG00000122778, intron 1 of 19)	138831381	138981318	149938	2	ENSG00000122778	7	3430
7	139080484	139080644	161	*	NA	Promoter (1-2kb)	139060338	139079267	18930	2	ENSG00000105939	7	-1217
7	139104464	139104672	209	*	NA	Intron (ENST00000242351/ENSG00000105939, intron 1 of 12)	139045916	139109354	63439	2	ENSG00000105939	7	4682
7	139119775	139120002	228	*	NA	Intron (ENST00000680309/ENSG00000105939, intron 1 of 12)	139043515	139109720	66206	2	ENSG00000105939	7	-10055
7	139141024	139141219	196	*	NA	Intron (ENST00000430935/ENSG00000105948, intron 4 of 16)	139133822	139148248	14427	1	ENSG00000105948	7	7202
7	139149055	139149278	224	*	NA	Intron (ENST00000430935/ENSG00000105948, intron 7 of 16)	139133822	139148248	14427	1	ENSG00000105948	7	15233
7	139180110	139180285	176	*	NA	Intron (ENST00000430935/ENSG00000105948, intron 15 of 16)	139172516	139174266	1751	2	ENSG00000239254	7	-5844
7	139280702	139280867	166	*	NA	Intron (ENST00000473989/ENSG00000157741, intron 13 of 17)	139293627	139301994	8368	1	ENSG00000157741	7	-12760
7	139296814	139297137	324	*	NA	Intron (ENST00000473989/ENSG00000157741, intron 17 of 17)	139293627	139301994	8368	1	ENSG00000157741	7	3187
7	139302442	139302666	225	*	NA	3' UTR	139293627	139301994	8368	1	ENSG00000157741	7	8815
7	139321213	139321647	435	*	NA	Distal Intergenic	139315291	139315394	104	2	ENSG00000206843	7	-5819
7	139429896	139430120	225	*	NA	Distal Intergenic	139416125	139423156	7032	1	ENSG00000146963	7	13771
7	139432128	139432297	170	*	NA	Distal Intergenic	139416125	139423156	7032	1	ENSG00000146963	7	16003
7	139443598	139443834	237	*	NA	Distal Intergenic	139448740	139448843	104	1	ENSG00000252332	7	-4906
7	139452622	139453032	411	*	NA	3' UTR	139448740	139448843	104	1	ENSG00000252332	7	3882
7	139469659	139469884	226	*	NA	Intron (ENST00000340940/ENSG00000188883, intron 3 of 4)	139453338	139483663	30326	2	ENSG00000188883	7	13779
7	139540202	139540405	204	*	NA	Promoter (1-2kb)	139539153	139544984	5832	1	ENSG00000236279	7	1049
7	139602058	139602276	219	*	NA	Intron (ENST00000406875/ENSG00000064393, intron 10 of 14)	139539153	139544984	5832	1	ENSG00000236279	7	62905
7	139625513	139625725	213	*	NA	Intron (ENST00000406875/ENSG00000064393, intron 6 of 14)	139539153	139544984	5832	1	ENSG00000236279	7	86360
7	139635012	139635284	273	*	NA	Intron (ENST00000406875/ENSG00000064393, intron 2 of 14)	139583524	139717013	133490	2	ENSG00000064393	7	81729
7	139644390	139644624	235	*	NA	Intron (ENST00000406875/ENSG00000064393, intron 2 of 14)	139583524	139717013	133490	2	ENSG00000064393	7	72389
7	139666835	139666997	163	*	NA	Intron (ENST00000406875/ENSG00000064393, intron 2 of 14)	139583524	139717013	133490	2	ENSG00000064393	7	50016
7	139670800	139671036	237	*	NA	Intron (ENST00000406875/ENSG00000064393, intron 2 of 14)	139583524	139717013	133490	2	ENSG00000064393	7	45977
7	139712419	139712574	156	*	NA	Intron (ENST00000406875/ENSG00000064393, intron 2 of 14)	139583524	139717013	133490	2	ENSG00000064393	7	4439
7	139729347	139729605	259	*	NA	Intron (ENST00000406875/ENSG00000064393, intron 1 of 14)	139583524	139717013	133490	2	ENSG00000064393	7	-12334
7	139740330	139740573	244	*	NA	Intron (ENST00000406875/ENSG00000064393, intron 1 of 14)	139583524	139717013	133490	2	ENSG00000064393	7	-23317
7	139740888	139741110	223	*	NA	Intron (ENST00000406875/ENSG00000064393, intron 1 of 14)	139583524	139717013	133490	2	ENSG00000064393	7	-23875
7	139763418	139763625	208	*	NA	Intron (ENST00000406875/ENSG00000064393, intron 1 of 14)	139777051	139789622	12572	1	ENSG00000059377	7	-13426
7	139768625	139768870	246	*	NA	Intron (ENST00000406875/ENSG00000064393, intron 1 of 14)	139777051	139789622	12572	1	ENSG00000059377	7	-8181
7	139842758	139843128	371	*	NA	Intron (ENST00000425687/ENSG00000059377, intron 3 of 14)	139829302	139936235	106934	1	ENSG00000059377	7	13456
7	139844858	139845030	173	*	NA	Intron (ENST00000425687/ENSG00000059377, intron 3 of 14)	139829302	139936235	106934	1	ENSG00000059377	7	15556
7	139964913	139965166	254	*	NA	Intron (ENST00000425687/ENSG00000059377, intron 11 of 14)	139957581	139962236	4656	1	ENSG00000059377	7	7332
7	139975453	139975679	227	*	NA	Intron (ENST00000425687/ENSG00000059377, intron 11 of 14)	139957581	139962236	4656	1	ENSG00000059377	7	17872
7	139991297	139991472	176	*	NA	Intron (ENST00000425687/ENSG00000059377, intron 11 of 14)	139957581	139962236	4656	1	ENSG00000059377	7	33716
7	140157290	140157524	235	*	NA	Intron (ENST00000397560/ENSG00000006459, intron 1 of 19)	140084746	140176983	92238	2	ENSG00000006459	7	19459
7	140166430	140166605	176	*	NA	Intron (ENST00000397560/ENSG00000006459, intron 1 of 19)	140084746	140176983	92238	2	ENSG00000006459	7	10378
7	140276686	140276944	259	*	NA	Distal Intergenic	140282465	140282920	456	1	ENSG00000270512	7	-5521
7	140281768	140281924	157	*	NA	Promoter (<=1kb)	140282465	140282920	456	1	ENSG00000270512	7	-541
7	140302788	140302986	199	*	NA	Intron (ENST00000477571/ENSG00000157800, intron 13 of 15)	140292752	140293339	588	1	ENSG00000241661	7	10036
7	140305330	140305504	175	*	NA	Intron (ENST00000477571/ENSG00000157800, intron 13 of 15)	140292752	140293339	588	1	ENSG00000241661	7	12578
7	140342982	140343413	432	*	NA	Promoter (<=1kb)	140333791	140343489	9699	2	ENSG00000157800	7	76
7	140378588	140378792	205	*	NA	Intron (ENST00000477571/ENSG00000157800, intron 3 of 15)	140379878	140382474	2597	2	ENSG00000157800	7	3682
7	140392841	140393055	215	*	NA	Intron (ENST00000477571/ENSG00000157800, intron 1 of 15)	140333752	140398457	64706	2	ENSG00000157800	7	5402
7	140428123	140428372	250	*	NA	Downstream (<=300bp)	140435316	140435787	472	2	ENSG00000103200	7	7415
7	140441147	140441357	211	*	NA	Distal Intergenic	140435316	140435787	472	2	ENSG00000103200	7	-5360
7	140447169	140447525	357	*	NA	Distal Intergenic	140454464	140455911	1448	2	ENSG00000133606	7	8386
7	140462706	140462955	250	*	NA	Intron (ENST00000255977/ENSG00000133606, intron 2 of 7)	140454665	140456919	2255	2	ENSG00000133606	7	-5787
7	140544560	140544782	223	*	NA	Exon (ENST00000275884/ENSG00000146966, exon 13 of 19)	140527316	140555713	28398	2	ENSG00000146966	7	10931
7	140560681	140560847	167	*	NA	Intron (ENST00000275884/ENSG00000146966, intron 8 of 18)	140527316	140555713	28398	2	ENSG00000146966	7	-4968
7	140564862	140565186	325	*	NA	Intron (ENST00000275884/ENSG00000146966, intron 8 of 18)	140527316	140555713	28398	2	ENSG00000146966	7	-9149
7	140569366	140569520	155	*	NA	Intron (ENST00000275884/ENSG00000146966, intron 6 of 18)	140527316	140555713	28398	2	ENSG00000146966	7	-13653
7	140578583	140578816	234	*	NA	Intron (ENST00000275884/ENSG00000146966, intron 4 of 18)	140527316	140555713	28398	2	ENSG00000146966	7	-22870
7	140613166	140613317	152	*	NA	Intron (ENST00000275884/ENSG00000146966, intron 1 of 18)	140609847	140609955	109	1	ENSG00000201354	7	3319
7	140624181	140624506	326	*	NA	Intron (ENST00000275884/ENSG00000146966, intron 1 of 18)	140609847	140609955	109	1	ENSG00000201354	7	14334
7	140655633	140656004	372	*	NA	Exon (ENST00000649584/ENSG00000285904, exon 5 of 6)	140645829	140646126	298	1	ENSG00000240173	7	9804
7	140660919	140661076	158	*	NA	Intron (ENST00000649584/ENSG00000285904, intron 5 of 5)	140672945	140695110	22166	1	ENSG00000133597	7	-11869
7	140688334	140688504	171	*	NA	Promoter (2-3kb)	140690777	140706646	15870	1	ENSG00000090266	7	-2273
7	140714942	140715258	317	*	NA	Intron (ENST00000476279/ENSG00000090266, intron 3 of 3)	140702523	140706635	4113	1	ENSG00000090266	7	12419
7	140717269	140717509	241	*	NA	Intron (ENST00000476279/ENSG00000090266, intron 3 of 3)	140702523	140706635	4113	1	ENSG00000090266	7	14746
7	140772389	140772588	200	*	NA	Intron (ENST00000700122/ENSG00000289788, intron 1 of 3)	140767530	140795643	28114	1	ENSG00000289788	7	4859
7	140943559	140943757	199	*	NA	Distal Intergenic	140934867	140935010	144	1	ENSG00000271611	7	8692
7	140975286	140975480	195	*	NA	Distal Intergenic	140997952	140999800	1849	2	ENSG00000242703	7	24320
7	141005391	141005618	228	*	NA	3' UTR	141006168	141010094	3927	2	ENSG00000090263	7	4476
7	141119113	141119459	347	*	NA	Intron (ENST00000565468/ENSG00000261115, intron 1 of 3)	141074393	141212764	138372	1	ENSG00000261115	7	44720
7	141138698	141138897	200	*	NA	Intron (ENST00000565468/ENSG00000261115, intron 1 of 3)	141173043	141173216	174	2	ENSG00000261778	7	34319
7	141226186	141226416	231	*	NA	Intron (ENST00000565468/ENSG00000261115, intron 2 of 3)	141173043	141173216	174	2	ENSG00000261778	7	-52970
7	141366949	141367234	286	*	NA	Intron (ENST00000565468/ENSG00000261115, intron 2 of 3)	141351977	141352768	792	1	ENSG00000261624	7	14972
7	141448713	141448952	240	*	NA	Intron (ENST00000565468/ENSG00000261115, intron 3 of 3)	141429711	141431268	1558	2	ENSG00000261629	7	-17445
7	141562618	141562882	265	*	NA	Intron (ENST00000629555/ENSG00000006530, intron 2 of 14)	141555466	141597340	41875	1	ENSG00000006530	7	7152
7	141652875	141653178	304	*	NA	3' UTR	141652381	141656810	4430	2	ENSG00000244701	7	3632
7	141702271	141702511	241	*	NA	Promoter (<=1kb)	141656728	141702166	45439	2	ENSG00000257093	7	-105
7	141728615	141728820	206	*	NA	Promoter (<=1kb)	141704432	141728114	23683	2	ENSG00000228775	7	-501
7	141787218	141787439	222	*	NA	Promoter (<=1kb)	141787815	141788640	826	1	ENSG00000270923	7	-376
7	142181678	142181873	196	*	NA	Intron (ENST00000477922/ENSG00000257743, intron 32 of 47)	142171170	142221288	50119	1	ENSG00000257743	7	10508
7	142210408	142211008	601	*	NA	Intron (ENST00000477922/ENSG00000257743, intron 46 of 47)	142240774	142243784	3011	2	ENSG00000290605	7	32776
7	142248771	142249009	239	*	NA	Promoter (1-2kb)	142240740	142247067	6328	2	ENSG00000240268	7	-1704
7	142309010	142309184	175	*	NA	Promoter (<=1kb)	142308542	142309048	507	1	ENSG00000237702	7	468
7	142331181	142331351	171	*	NA	Promoter (<=1kb)	142332182	142332701	520	1	ENSG00000211707	7	-831
7	142349192	142349418	227	*	NA	Promoter (<=1kb)	142349152	142349664	513	1	ENSG00000283063	7	40
7	142358124	142358491	368	*	NA	Promoter (<=1kb)	142358639	142358917	279	1	ENSG00000243889	7	-148
7	142413010	142413204	195	*	NA	Promoter (2-3kb)	142415224	142415666	443	1	ENSG00000244661	7	-2020
7	142527372	142527602	231	*	NA	Promoter (1-2kb)	142529290	142529762	473	1	ENSG00000278030	7	-1688
7	142607959	142608233	275	*	NA	Distal Intergenic	142601628	142602360	733	1	ENSG00000277880	7	6331
7	142632447	142632691	245	*	NA	Distal Intergenic	142636924	142637384	461	1	ENSG00000251578	7	-4233
7	142763464	142763663	200	*	NA	Exon (ENST00000503996/ENSG00000250591, exon 4 of 5)	142760415	142763943	3529	1	ENSG00000250591	7	3049
7	142792670	142792880	211	*	NA	Promoter (<=1kb)	142791694	142793368	1675	1	ENSG00000211751	7	976
7	142813198	142813479	282	*	NA	Promoter (<=1kb)	142812586	142813399	814	2	ENSG00000237254	7	0
7	142914806	142915168	363	*	NA	Exon (ENST00000265310/ENSG00000127412, exon 11 of 15)	142899365	142900759	1395	2	ENSG00000286569	7	-14047
7	142933648	142933820	173	*	NA	Promoter (<=1kb)	142908101	142933746	25646	2	ENSG00000127412	7	0
7	142953979	142954230	252	*	NA	Exon (ENST00000355265/ENSG00000197993, exon 8 of 19)	142954286	142958427	4142	2	ENSG00000197993	7	4197
7	142973913	142974083	171	*	NA	Distal Intergenic	142941114	142962363	21250	2	ENSG00000197993	7	-11550
7	143032438	143032806	369	*	NA	Distal Intergenic	143026200	143027132	933	2	ENSG00000179468	7	-5306
7	143230923	143231231	309	*	NA	Distal Intergenic	143224042	143224234	193	2	ENSG00000279223	7	-6689
7	143346196	143346351	156	*	NA	3' UTR	143353401	143359757	6357	2	ENSG00000159784	7	13406
7	143376587	143376746	160	*	NA	Distal Intergenic	143379683	143381031	1349	2	ENSG00000232533	7	4285
7	143422133	143422377	245	*	NA	Intron (ENST00000690912/ENSG00000229153, intron 2 of 2)	143391129	143408856	17728	2	ENSG00000146904	7	-13277
7	143484887	143485042	156	*	NA	Intron (ENST00000690912/ENSG00000229153, intron 2 of 2)	143488462	143489402	941	2	ENSG00000236853	7	4360
7	143519064	143519560	497	*	NA	Promoter (<=1kb)	143509256	143519469	10214	2	ENSG00000176510	7	0
7	143960244	143960435	192	*	NA	Promoter (<=1kb)	143959927	143961015	1089	1	ENSG00000213215	7	317
7	144017288	144017462	175	*	NA	Distal Intergenic	144003929	144004983	1055	1	ENSG00000221813	7	13359
7	144204746	144204940	195	*	NA	Promoter (2-3kb)	144207690	144250581	42892	1	ENSG00000244198	7	-2750
7	144276304	144276776	473	*	NA	Exon (ENST00000483587/ENSG00000204959, exon 9 of 12)	144266674	144269288	2615	2	ENSG00000289604	7	-7016
7	144438585	144438766	182	*	NA	Distal Intergenic	144434826	144435314	489	2	ENSG00000242978	7	-3271
7	144825602	144825798	197	*	NA	Intron (ENST00000360057/ENSG00000196511, intron 2 of 8)	144835131	144835999	869	2	ENSG00000196511	7	10201
7	144841200	144841500	301	*	NA	Distal Intergenic	144591424	144836395	244972	2	ENSG00000196511	7	-4805
7	145324160	145324323	164	*	NA	Distal Intergenic	145269514	145270384	871	1	ENSG00000226592	7	54646
7	145386312	145386466	155	*	NA	Distal Intergenic	145269514	145270384	871	1	ENSG00000226592	7	116798
7	145456307	145456462	156	*	NA	Distal Intergenic	145583197	145584817	1621	1	ENSG00000231839	7	-126735
7	148213548	148213972	425	*	NA	Intron (ENST00000361727/ENSG00000174469, intron 18 of 23)	148172384	148190854	18471	1	ENSG00000174469	7	41164
7	148425278	148425604	327	*	NA	Distal Intergenic	148414748	148415870	1123	1	ENSG00000174469	7	10530
7	148527431	148527722	292	*	NA	Distal Intergenic	148473599	148503458	29860	2	ENSG00000283504	7	-23973
7	148735219	148735431	213	*	NA	Intron (ENST00000409469/ENSG00000055130, intron 2 of 21)	148730179	148783984	53806	1	ENSG00000055130	7	5040
7	148795516	148795729	214	*	NA	Intron (ENST00000409469/ENSG00000055130, intron 17 of 21)	148810200	148811823	1624	2	ENSG00000106462	7	16094
7	148811250	148811474	225	*	NA	Promoter (<=1kb)	148810200	148811823	1624	2	ENSG00000106462	7	349
7	148824064	148824271	208	*	NA	Intron (ENST00000683292/ENSG00000106462, intron 6 of 17)	148821012	148821073	62	1	ENSG00000251712	7	3052
7	148853387	148853598	212	*	NA	Intron (ENST00000683292/ENSG00000106462, intron 1 of 17)	148818863	148846551	27689	2	ENSG00000106462	7	-6836
7	148881720	148881915	196	*	NA	Promoter (1-2kb)	148807482	148883509	76028	2	ENSG00000106462	7	1594
7	148885190	148885674	485	*	NA	Promoter (<=1kb)	148818037	148884321	66285	2	ENSG00000106462	7	-869
7	148922337	148922784	448	*	NA	Distal Intergenic	148940265	148941228	964	2	ENSG00000286180	7	18444
7	148936227	148936468	242	*	NA	Distal Intergenic	148940265	148941228	964	2	ENSG00000286180	7	4760
7	148966136	148966490	355	*	NA	Promoter (2-3kb)	148963315	148963410	96	1	ENSG00000252316	7	2821
7	149011607	149011823	217	*	NA	Intron (ENST00000652332/ENSG00000155660, intron 6 of 9)	149004199	149006283	2085	2	ENSG00000155660	7	-5324
7	149048084	149048290	207	*	NA	Distal Intergenic	149053961	149054173	213	1	ENSG00000234565	7	-5671
7	149052405	149052626	222	*	NA	Promoter (1-2kb)	149053961	149054173	213	1	ENSG00000234565	7	-1335
7	149057667	149057835	169	*	NA	Distal Intergenic	149053961	149054173	213	1	ENSG00000234565	7	3706
7	149077361	149077541	181	*	NA	Intron (ENST00000491431/ENSG00000197362, intron 2 of 3)	149069641	149090718	21078	2	ENSG00000197362	7	13177
7	149105751	149105924	174	*	NA	Intron (ENST00000378061/ENSG00000204947, intron 3 of 3)	149105273	149112396	7124	2	ENSG00000204947	7	6472
7	149138966	149139122	157	*	NA	Intron (ENST00000426851/ENSG00000197024, intron 2 of 6)	149147108	149166235	19128	1	ENSG00000197024	7	-7986
7	149163288	149163678	391	*	NA	Intron (ENST00000426851/ENSG00000197024, intron 3 of 6)	149148403	149179938	31536	1	ENSG00000197024	7	14885
7	149215271	149215448	178	*	NA	Promoter (2-3kb)	149212308	149224266	11959	1	ENSG00000170265	7	2963
7	149221844	149222257	414	*	NA	Intron (ENST00000610704/ENSG00000170265, intron 7 of 7)	149212308	149224266	11959	1	ENSG00000170265	7	9536
7	149241228	149241388	161	*	NA	Promoter (1-2kb)	149239694	149250792	11099	1	ENSG00000170260	7	1534
7	149287674	149287913	240	*	NA	Promoter (<=1kb)	149287699	149297312	9614	1	ENSG00000290600	7	0
7	149345515	149345855	341	*	NA	Distal Intergenic	149334024	149334857	834	1	ENSG00000215311	7	11491
7	149449115	149449349	235	*	NA	Intron (ENST00000247930/ENSG00000196453, intron 4 of 5)	149431363	149461062	29700	2	ENSG00000196453	7	11713
7	149450937	149451205	269	*	NA	Exon (ENST00000247930/ENSG00000196453, exon 4 of 6)	149431363	149461062	29700	2	ENSG00000196453	7	9857
7	149454169	149454386	218	*	NA	Exon (ENST00000247930/ENSG00000196453, exon 3 of 6)	149431363	149461062	29700	2	ENSG00000196453	7	6676
7	149471612	149471839	228	*	NA	Distal Intergenic	149475378	149477872	2495	2	ENSG00000181220	7	6033
7	149508913	149509089	177	*	NA	Distal Intergenic	149472696	149497817	25122	2	ENSG00000181220	7	-11096
7	149561562	149561767	206	*	NA	Intron (ENST00000463567/ENSG00000291118, intron 3 of 7)	149558786	149621150	62365	2	ENSG00000291118	7	59383
7	149638577	149639115	539	*	NA	Distal Intergenic	149547159	149624752	77594	2	ENSG00000291118	7	-13825
7	149723278	149723817	540	*	NA	Promoter (<=1kb)	149723561	149725441	1881	1	ENSG00000133619	7	0
7	149742374	149742784	411	*	NA	Distal Intergenic	149730040	149730697	658	1	ENSG00000133619	7	12334
7	149794829	149794983	155	*	NA	Exon (ENST00000378016/ENSG00000197558, exon 39 of 103)	149786220	149799082	12863	1	ENSG00000197558	7	8609
7	149797338	149797652	315	*	NA	Exon (ENST00000378016/ENSG00000197558, exon 44 of 103)	149786220	149799082	12863	1	ENSG00000197558	7	11118
7	149830127	149830328	202	*	NA	Intron (ENST00000378016/ENSG00000197558, intron 100 of 102)	149824562	149833978	9417	1	ENSG00000197558	7	5565
7	149866317	149866649	333	*	NA	3' UTR	149858400	149862492	4093	2	ENSG00000273419	7	-3825
7	150000752	150000965	214	*	NA	Promoter (<=1kb)	150000752	150005124	4373	1	ENSG00000260555	7	0
7	150002845	150003082	238	*	NA	Promoter (2-3kb)	150000752	150005124	4373	1	ENSG00000260555	7	2093
7	150008937	150009238	302	*	NA	Distal Intergenic	150000752	150005124	4373	1	ENSG00000260555	7	8185
7	150014212	150014429	218	*	NA	Distal Intergenic	150000752	150005124	4373	1	ENSG00000260555	7	13460
7	150028553	150028749	197	*	NA	Distal Intergenic	150033653	150045092	11440	1	ENSG00000241449	7	-4904
7	150270500	150270750	251	*	NA	Intron (ENST00000478393/ENSG00000106526, intron 5 of 5)	150284747	150295296	10550	2	ENSG00000106526	7	24546
7	150347176	150347472	297	*	NA	Distal Intergenic	150341771	150342607	837	1	ENSG00000261305	7	5405
7	150433089	150433296	208	*	NA	Promoter (<=1kb)	150433654	150448140	14487	1	ENSG00000242258	7	-358
7	150594582	150594832	251	*	NA	Distal Intergenic	150603561	150604644	1084	2	ENSG00000271568	7	9812
7	150627561	150627822	262	*	NA	3' UTR	150627676	150632346	4671	2	ENSG00000133561	7	4524
7	150826086	150826255	170	*	NA	Promoter (<=1kb)	150826393	150861504	35112	1	ENSG00000002726	7	-138
7	150897209	150897419	211	*	NA	Distal Intergenic	150868626	150877138	8513	2	ENSG00000289052	7	-20071
7	150934255	150934576	322	*	NA	Distal Intergenic	150950680	150951516	837	2	ENSG00000055118	7	16940
7	150946038	150946264	227	*	NA	Intron (ENST00000330883/ENSG00000055118, intron 10 of 10)	150950680	150951516	837	2	ENSG00000055118	7	5252
7	150974527	150974902	376	*	NA	Exon (ENST00000262186/ENSG00000055118, exon 2 of 15)	150949415	150978136	28722	2	ENSG00000055118	7	3234
7	150994587	150994922	336	*	NA	Promoter (<=1kb)	150993804	151003935	10132	1	ENSG00000164867	7	783
7	150996385	150996692	308	*	NA	Promoter (2-3kb)	150993804	151003935	10132	1	ENSG00000164867	7	2581
7	151016703	151017117	415	*	NA	Promoter (<=1kb)	151014871	151015996	1126	2	ENSG00000181652	7	-707
7	151105650	151105817	168	*	NA	Intron (ENST00000490097/ENSG00000133612, intron 1 of 4)	151112184	151118333	6150	1	ENSG00000133612	7	-6367
7	151131926	151132235	310	*	NA	Promoter (2-3kb)	151134425	151144436	10012	1	ENSG00000133612	7	-2190
7	151143650	151143902	253	*	NA	Exon (ENST00000463381/ENSG00000133612, exon 16 of 16)	151139568	151144432	4865	1	ENSG00000133612	7	4082
7	151159201	151159412	212	*	NA	Intron (ENST00000297537/ENSG00000164900, intron 1 of 1)	151148009	151167694	19686	2	ENSG00000164900	7	8282
7	151241860	151242023	164	*	NA	Promoter (<=1kb)	151239008	151241492	2485	2	ENSG00000082014	7	-368
7	151255400	151255616	217	*	NA	Promoter (<=1kb)	151241958	151254478	12521	2	ENSG00000082014	7	-922
7	151312838	151313061	224	*	NA	Distal Intergenic	151341772	151378449	36678	1	ENSG00000013374	7	-28711
7	151389435	151389639	205	*	NA	Intron (ENST00000463000/ENSG00000187260, intron 1 of 1)	151375909	151395917	20009	2	ENSG00000187260	7	6278
7	151411543	151411887	345	*	NA	Promoter (<=1kb)	151381121	151410727	29607	2	ENSG00000187260	7	-816
7	151416264	151416650	387	*	NA	Distal Intergenic	151381121	151410727	29607	2	ENSG00000187260	7	-5537
7	151497575	151497741	167	*	NA	Intron (ENST00000262187/ENSG00000106615, intron 1 of 7)	151501878	151503463	1586	1	ENSG00000240132	7	-4137
7	151499870	151500077	208	*	NA	Promoter (1-2kb)	151501878	151503463	1586	1	ENSG00000240132	7	-1801
7	151571126	151571331	206	*	NA	Intron (ENST00000418337/ENSG00000106617, intron 5 of 11)	151556211	151567334	11124	2	ENSG00000106617	7	-3792
7	151625891	151626105	215	*	NA	Intron (ENST00000418337/ENSG00000106617, intron 1 of 11)	151556206	151631885	75680	2	ENSG00000106617	7	5780
7	151677999	151678240	242	*	NA	Intron (ENST00000287878/ENSG00000106617, intron 3 of 15)	151556206	151633182	76977	2	ENSG00000106617	7	-44817
7	151746667	151746908	242	*	NA	Intron (ENST00000287878/ENSG00000106617, intron 3 of 15)	151736621	151738828	2208	1	ENSG00000290095	7	10046
7	151775995	151776362	368	*	NA	Intron (ENST00000287878/ENSG00000106617, intron 3 of 15)	151556211	151781353	225143	2	ENSG00000106617	7	4991
7	151921464	151921828	365	*	NA	Distal Intergenic	151916331	151916418	88	1	ENSG00000222941	7	5133
7	151944317	151944563	247	*	NA	Distal Intergenic	151950386	151954985	4600	2	ENSG00000227562	7	10422
7	151980709	151980866	158	*	NA	Intron (ENST00000431418/ENSG00000106648, intron 4 of 9)	151970615	151983106	12492	1	ENSG00000106648	7	10094
7	151992331	151992549	219	*	NA	Promoter (2-3kb)	151994939	152007944	13006	1	ENSG00000106648	7	-2390
7	152075600	152076013	414	*	NA	Promoter (<=1kb)	152074986	152104892	29907	1	ENSG00000178234	7	614
7	152117565	152117774	210	*	NA	Exon (ENST00000491061/ENSG00000178234, exon 4 of 4)	152120001	152121717	1717	2	ENSG00000229591	7	3943
7	152127253	152127481	229	*	NA	Promoter (1-2kb)	152128879	152129686	808	1	ENSG00000213188	7	-1398
7	152165821	152166065	245	*	NA	Promoter (1-2kb)	152134925	152167378	32454	2	ENSG00000055609	7	1313
7	152175664	152175825	162	*	NA	Promoter (1-2kb)	152134946	152177438	42493	2	ENSG00000055609	7	1613
7	152180941	152181157	217	*	NA	Promoter (<=1kb)	152134967	152181350	46384	2	ENSG00000055609	7	193
7	152325237	152325394	158	*	NA	Intron (ENST00000262189/ENSG00000055609, intron 3 of 58)	152263016	152330739	67724	2	ENSG00000055609	7	5345
7	152336998	152337220	223	*	NA	Intron (ENST00000262189/ENSG00000055609, intron 2 of 58)	152263016	152330739	67724	2	ENSG00000055609	7	-6259
7	152387507	152387736	230	*	NA	Intron (ENST00000262189/ENSG00000055609, intron 1 of 58)	152402780	152402893	114	1	ENSG00000253088	7	-15044
7	152388363	152388521	159	*	NA	Intron (ENST00000262189/ENSG00000055609, intron 1 of 58)	152402780	152402893	114	1	ENSG00000253088	7	-14259
7	152410309	152410521	213	*	NA	Intron (ENST00000262189/ENSG00000055609, intron 1 of 58)	152402780	152402893	114	1	ENSG00000253088	7	7529
7	152434807	152435001	195	*	NA	Promoter (<=1kb)	152435695	152443176	7482	1	ENSG00000241735	7	-694
7	152435718	152435972	255	*	NA	Promoter (<=1kb)	152136313	152435786	299474	2	ENSG00000055609	7	0
7	152451557	152452104	548	*	NA	Distal Intergenic	152445477	152447150	1674	1	ENSG00000020219	7	6080
7	152455915	152456080	166	*	NA	Distal Intergenic	152463786	152465549	1764	1	ENSG00000261455	7	-7706
7	152471138	152471456	319	*	NA	Distal Intergenic	152463786	152465549	1764	1	ENSG00000261455	7	7352
7	152484486	152484680	195	*	NA	Distal Intergenic	152463786	152465549	1764	1	ENSG00000261455	7	20700
7	152565578	152566058	481	*	NA	Distal Intergenic	152590641	152590941	301	2	ENSG00000231139	7	24883
7	152571763	152571919	157	*	NA	Distal Intergenic	152590641	152590941	301	2	ENSG00000231139	7	19022
7	152576491	152576983	493	*	NA	Distal Intergenic	152590641	152590941	301	2	ENSG00000231139	7	13958
7	152605471	152605640	170	*	NA	Promoter (2-3kb)	152602213	152602892	680	2	ENSG00000225416	7	-2579
7	152620788	152621058	271	*	NA	Distal Intergenic	152609313	152609434	122	1	ENSG00000212590	7	11475
7	152631322	152631522	201	*	NA	Distal Intergenic	152609313	152609434	122	1	ENSG00000212590	7	22009
7	152633227	152634101	875	*	NA	Distal Intergenic	152609313	152609434	122	1	ENSG00000212590	7	23914
7	152643439	152643645	207	*	NA	Distal Intergenic	152644779	152664004	19226	2	ENSG00000196584	7	20359
7	152711008	152711393	386	*	NA	Distal Intergenic	152646624	152676193	29570	2	ENSG00000196584	7	-34815
7	152737677	152738002	326	*	NA	Distal Intergenic	152749079	152749735	657	1	ENSG00000214003	7	-11077
7	152775479	152775743	265	*	NA	Intron (ENST00000377776/ENSG00000133627, intron 1 of 9)	152759788	152854949	95162	1	ENSG00000133627	7	15691
7	152788794	152789105	312	*	NA	Intron (ENST00000377776/ENSG00000133627, intron 2 of 9)	152800623	152816522	15900	1	ENSG00000133627	7	-11518
7	152952210	152952364	155	*	NA	Distal Intergenic	152925233	152936981	11749	1	ENSG00000286565	7	26977
7	153007606	153007762	157	*	NA	Distal Intergenic	152925233	152936981	11749	1	ENSG00000286565	7	82373
7	153084297	153084559	263	*	NA	Distal Intergenic	153144313	153144588	276	2	ENSG00000224104	7	60029
7	153193213	153193436	224	*	NA	Distal Intergenic	153144313	153144588	276	2	ENSG00000224104	7	-48625
7	153402995	153403209	215	*	NA	Promoter (1-2kb)	153399922	153401842	1921	2	ENSG00000234722	7	-1153
7	153405055	153405257	203	*	NA	Promoter (1-2kb)	153399917	153406393	6477	2	ENSG00000234722	7	1136
7	153843062	153843293	232	*	NA	Intron (ENST00000706130/ENSG00000130226, intron 2 of 26)	153887097	154894285	1007189	1	ENSG00000130226	7	-43804
7	154072773	154073322	550	*	NA	Intron (ENST00000706130/ENSG00000130226, intron 2 of 26)	154055582	154063325	7744	2	ENSG00000203335	7	-9448
7	154134417	154134639	223	*	NA	Intron (ENST00000706130/ENSG00000130226, intron 2 of 26)	154092201	154096043	3843	2	ENSG00000233363	7	-38374
7	154275085	154275257	173	*	NA	Intron (ENST00000706130/ENSG00000130226, intron 2 of 26)	154305110	154475913	170804	1	ENSG00000130226	7	-29853
7	154351506	154352097	592	*	NA	Intron (ENST00000706130/ENSG00000130226, intron 2 of 26)	154305482	154893440	587959	1	ENSG00000130226	7	46024
7	154835257	154835501	245	*	NA	Intron (ENST00000706130/ENSG00000130226, intron 17 of 26)	154838388	154865483	27096	2	ENSG00000236408	7	29982
7	154874483	154874727	245	*	NA	Promoter (1-2kb)	154872624	154877143	4520	1	ENSG00000130226	7	1859
7	154892024	154892285	262	*	NA	Intron (ENST00000706130/ENSG00000130226, intron 26 of 26)	154883568	154891230	7663	1	ENSG00000130226	7	8456
7	154905842	154906141	300	*	NA	Distal Intergenic	154883568	154891230	7663	1	ENSG00000130226	7	22274
7	154910215	154910444	230	*	NA	Distal Intergenic	154928460	154947538	19079	1	ENSG00000214106	7	-18016
7	154928675	154929087	413	*	NA	Promoter (<=1kb)	154928528	154949908	21381	1	ENSG00000214106	7	147
7	154953408	154953613	206	*	NA	Promoter (2-3kb)	154951226	154952188	963	1	ENSG00000272760	7	2182
7	154968543	154968722	180	*	NA	Promoter (2-3kb)	154943689	154965710	22022	2	ENSG00000157212	7	-2833
7	155118987	155119199	213	*	NA	Distal Intergenic	155106062	155106400	339	2	ENSG00000274637	7	-12587
7	155125252	155125513	262	*	NA	Distal Intergenic	155106062	155106400	339	2	ENSG00000274637	7	-18852
7	155168142	155168296	155	*	NA	Distal Intergenic	155181881	155182184	304	1	ENSG00000201066	7	-13585
7	155198471	155198781	311	*	NA	Promoter (<=1kb)	155196563	155198455	1893	2	ENSG00000217825	7	-16
7	155254212	155254381	170	*	NA	Promoter (<=1kb)	155252837	155254106	1270	2	ENSG00000289248	7	-106
7	155326529	155327015	487	*	NA	Distal Intergenic	155301607	155303018	1412	1	ENSG00000186480	7	24922
7	155344431	155344657	227	*	NA	Distal Intergenic	155356985	155367934	10950	2	ENSG00000204960	7	23277
7	155391456	155391640	185	*	NA	Intron (ENST00000401499/ENSG00000218672, intron 1 of 1)	155399922	155401782	1861	1	ENSG00000260426	7	-8282
7	155436345	155436812	468	*	NA	Intron (ENST00000419225/ENSG00000236544, intron 2 of 2)	155421206	155457099	35894	2	ENSG00000236544	7	20287
7	155494654	155494813	160	*	NA	Intron (ENST00000406197/ENSG00000146910, intron 4 of 4)	155480929	155484034	3106	2	ENSG00000283128	7	-10620
7	155557096	155557534	439	*	NA	Promoter (1-2kb)	155502014	155555450	53437	2	ENSG00000146910	7	-1646
7	155579663	155580088	426	*	NA	Intron (ENST00000635903/ENSG00000283128, intron 1 of 8)	155474256	155585546	111291	2	ENSG00000283128	7	5458
7	155727739	155727948	210	*	NA	Intron (ENST00000401878/ENSG00000184863, intron 9 of 17)	155746419	155766556	20138	1	ENSG00000184863	7	-18471
7	155733962	155734165	204	*	NA	Intron (ENST00000401878/ENSG00000184863, intron 9 of 17)	155746419	155766556	20138	1	ENSG00000184863	7	-12254
7	155758476	155759029	554	*	NA	Intron (ENST00000401878/ENSG00000184863, intron 14 of 17)	155766556	155775460	8905	1	ENSG00000184863	7	-7527
7	155770251	155770486	236	*	NA	Intron (ENST00000401878/ENSG00000184863, intron 16 of 17)	155766556	155775460	8905	1	ENSG00000184863	7	3695
7	155808774	155809161	388	*	NA	Promoter (<=1kb)	155800039	155809072	9034	2	ENSG00000164690	7	0
7	155816048	155816243	196	*	NA	Distal Intergenic	155799980	155812463	12484	2	ENSG00000164690	7	-3585
7	155831165	155831374	210	*	NA	Distal Intergenic	155799980	155812463	12484	2	ENSG00000164690	7	-18702
7	155847022	155847382	361	*	NA	Distal Intergenic	155799980	155812463	12484	2	ENSG00000164690	7	-34559
7	155893190	155893522	333	*	NA	Distal Intergenic	155952030	155966343	14314	1	ENSG00000204876	7	-58508
7	155906533	155906767	235	*	NA	Distal Intergenic	155952030	155966343	14314	1	ENSG00000204876	7	-45263
7	155942218	155942442	225	*	NA	Distal Intergenic	155952030	155966343	14314	1	ENSG00000204876	7	-9588
7	155963367	155963533	167	*	NA	Promoter (<=1kb)	155962632	155966343	3712	1	ENSG00000204876	7	735
7	155997755	155998088	334	*	NA	Distal Intergenic	155962632	155966343	3712	1	ENSG00000204876	7	35123
7	156022903	156023232	330	*	NA	Distal Intergenic	156030618	156034564	3947	2	ENSG00000289588	7	11332
7	156049592	156049808	217	*	NA	Distal Intergenic	156030618	156034564	3947	2	ENSG00000289588	7	-15028
7	156059627	156059786	160	*	NA	Distal Intergenic	156030618	156034564	3947	2	ENSG00000289588	7	-25063
7	156060615	156060877	263	*	NA	Distal Intergenic	156030618	156034564	3947	2	ENSG00000289588	7	-26051
7	156067405	156067623	219	*	NA	Distal Intergenic	156030618	156034564	3947	2	ENSG00000289588	7	-32841
7	156096411	156096617	207	*	NA	Distal Intergenic	156030618	156034564	3947	2	ENSG00000289588	7	-61847
7	156121329	156121572	244	*	NA	Distal Intergenic	156186122	156186223	102	2	ENSG00000207061	7	64651
7	156174904	156175267	364	*	NA	Distal Intergenic	156186122	156186223	102	2	ENSG00000207061	7	10956
7	156236520	156236750	231	*	NA	Distal Intergenic	156263547	156263802	256	1	ENSG00000270584	7	-26797
7	156238865	156239094	230	*	NA	Distal Intergenic	156263547	156263802	256	1	ENSG00000270584	7	-24453
7	156318980	156319158	179	*	NA	Distal Intergenic	156263547	156263802	256	1	ENSG00000270584	7	55433
7	156359927	156360202	276	*	NA	Distal Intergenic	156432523	156435833	3311	2	ENSG00000182648	7	75631
7	156382942	156383306	365	*	NA	Distal Intergenic	156432523	156435833	3311	2	ENSG00000182648	7	52527
7	156388101	156388455	355	*	NA	Distal Intergenic	156432523	156435833	3311	2	ENSG00000182648	7	47378
7	156475514	156475891	378	*	NA	Intron (ENST00000651649/ENSG00000182648, intron 2 of 4)	156436980	156445588	8609	2	ENSG00000182648	7	-29926
7	156516087	156516301	215	*	NA	Intron (ENST00000651649/ENSG00000182648, intron 2 of 4)	156540491	156541103	613	1	ENSG00000279418	7	-24190
7	156536530	156536706	177	*	NA	Intron (ENST00000651649/ENSG00000182648, intron 2 of 4)	156540491	156541103	613	1	ENSG00000279418	7	-3785
7	156547978	156548340	363	*	NA	Intron (ENST00000651649/ENSG00000182648, intron 2 of 4)	156540491	156541103	613	1	ENSG00000279418	7	7487
7	156549741	156549953	213	*	NA	Intron (ENST00000651649/ENSG00000182648, intron 2 of 4)	156540491	156541103	613	1	ENSG00000279418	7	9250
7	156595219	156595487	269	*	NA	Intron (ENST00000651649/ENSG00000182648, intron 2 of 4)	156472196	156603195	131000	2	ENSG00000182648	7	7708
7	156656718	156656913	196	*	NA	Promoter (<=1kb)	156657543	156658860	1318	1	ENSG00000105982	7	-630
7	156660005	156660175	171	*	NA	Promoter (<=1kb)	156655252	156659582	4331	2	ENSG00000224903	7	-423
7	156753587	156753799	213	*	NA	Intron (ENST00000353442/ENSG00000105983, intron 9 of 16)	156688103	156747978	59876	2	ENSG00000105983	7	-5609
7	156879315	156879527	213	*	NA	Intron (ENST00000353442/ENSG00000105983, intron 1 of 16)	156872078	156872218	141	1	ENSG00000206938	7	7237
7	156954603	156954797	195	*	NA	Promoter (<=1kb)	156954112	156960118	6007	1	ENSG00000146909	7	491
7	156994766	156995089	324	*	NA	Intron (ENST00000469500/ENSG00000130675, intron 1 of 1)	157006307	157007132	826	1	ENSG00000235029	7	-11218
7	157017950	157018155	206	*	NA	Distal Intergenic	157010805	157016426	5622	1	ENSG00000243479	7	7145
7	157146311	157146537	227	*	NA	Intron (ENST00000348165/ENSG00000009335, intron 1 of 22)	157139279	157170450	31172	1	ENSG00000009335	7	7032
7	157260911	157261193	283	*	NA	Promoter (2-3kb)	157263022	157263229	208	2	ENSG00000224629	7	2036
7	157276973	157277317	345	*	NA	Distal Intergenic	157281536	157282686	1151	2	ENSG00000229660	7	5369
7	157330452	157330819	368	*	NA	Distal Intergenic	157335381	157382336	46956	1	ENSG00000105993	7	-4562
7	157349537	157349879	343	*	NA	Intron (ENST00000441561/ENSG00000105993, intron 3 of 7)	157358573	157410108	51536	1	ENSG00000105993	7	-8694
7	157405457	157405692	236	*	NA	Intron (ENST00000262177/ENSG00000105993, intron 8 of 9)	157381821	157382743	923	1	ENSG00000105993	7	23636
7	157430981	157431459	479	*	NA	Distal Intergenic	157466231	157499716	33486	1	ENSG00000234210	7	-34772
7	157464832	157465088	257	*	NA	Promoter (1-2kb)	157466231	157499716	33486	1	ENSG00000234210	7	-1143
7	157526811	157526976	166	*	NA	Promoter (1-2kb)	157525783	157527325	1543	1	ENSG00000280266	7	1028
7	157550316	157550530	215	*	NA	Intron (ENST00000389413/ENSG00000155093, intron 20 of 21)	157574336	157574422	87	2	ENSG00000207960	7	23892
7	157605800	157606020	221	*	NA	Intron (ENST00000389413/ENSG00000155093, intron 14 of 21)	157614023	157618765	4743	1	ENSG00000222012	7	-8003
7	157669189	157669378	190	*	NA	Intron (ENST00000389413/ENSG00000155093, intron 12 of 21)	157540337	157621509	81173	2	ENSG00000155093	7	-47680
7	157721503	157721770	268	*	NA	Intron (ENST00000389413/ENSG00000155093, intron 11 of 21)	157739010	157740456	1447	2	ENSG00000231515	7	18686
7	157730846	157731074	229	*	NA	Intron (ENST00000389413/ENSG00000155093, intron 11 of 21)	157739010	157740456	1447	2	ENSG00000231515	7	9382
7	157775212	157775416	205	*	NA	Intron (ENST00000389413/ENSG00000155093, intron 11 of 21)	157739010	157740456	1447	2	ENSG00000231515	7	-34756
7	157827814	157828029	216	*	NA	Intron (ENST00000389413/ENSG00000155093, intron 11 of 21)	157854529	157857852	3324	1	ENSG00000233038	7	-26500
7	157875856	157876163	308	*	NA	Intron (ENST00000389413/ENSG00000155093, intron 11 of 21)	157868538	157869154	617	1	ENSG00000272839	7	7318
7	157970575	157970735	161	*	NA	Intron (ENST00000389413/ENSG00000155093, intron 10 of 21)	157987169	157989456	2288	1	ENSG00000285821	7	-16434
7	158019989	158020145	157	*	NA	Intron (ENST00000389413/ENSG00000155093, intron 10 of 21)	158027373	158031128	3756	1	ENSG00000231980	7	-7228
7	158121691	158121917	227	*	NA	Intron (ENST00000389413/ENSG00000155093, intron 9 of 21)	158027373	158031128	3756	1	ENSG00000231980	7	94318
7	158127299	158127532	234	*	NA	Intron (ENST00000389413/ENSG00000155093, intron 9 of 21)	158027373	158031128	3756	1	ENSG00000231980	7	99926
7	158190733	158190896	164	*	NA	Intron (ENST00000389413/ENSG00000155093, intron 5 of 21)	158027373	158031128	3756	1	ENSG00000231980	7	163360
7	158251496	158251709	214	*	NA	Intron (ENST00000389413/ENSG00000155093, intron 3 of 21)	158433349	158439622	6274	1	ENSG00000289418	7	-181640
7	158265381	158265619	239	*	NA	Intron (ENST00000389413/ENSG00000155093, intron 3 of 21)	158433349	158439622	6274	1	ENSG00000289418	7	-167730
7	158313033	158313470	438	*	NA	Intron (ENST00000389413/ENSG00000155093, intron 3 of 21)	158433349	158439622	6274	1	ENSG00000289418	7	-119879
7	158391696	158391960	265	*	NA	Intron (ENST00000389413/ENSG00000155093, intron 2 of 21)	158433349	158439622	6274	1	ENSG00000289418	7	-41389
7	158455913	158456334	422	*	NA	Intron (ENST00000389413/ENSG00000155093, intron 2 of 21)	158433349	158439622	6274	1	ENSG00000289418	7	22564
7	158485324	158485619	296	*	NA	Intron (ENST00000389413/ENSG00000155093, intron 2 of 21)	158532718	158532813	96	2	ENSG00000207637	7	47194
7	158496429	158496850	422	*	NA	Intron (ENST00000389413/ENSG00000155093, intron 1 of 21)	158532718	158532813	96	2	ENSG00000207637	7	35963
7	158502462	158502636	175	*	NA	Intron (ENST00000389413/ENSG00000155093, intron 1 of 21)	158532718	158532813	96	2	ENSG00000207637	7	30177
7	158538464	158538799	336	*	NA	Promoter (<=1kb)	158537495	158539879	2385	1	ENSG00000225365	7	969
7	158564447	158564781	335	*	NA	Intron (ENST00000389413/ENSG00000155093, intron 1 of 21)	157539061	158587711	1048651	2	ENSG00000155093	7	22930
7	158707401	158707675	275	*	NA	Promoter (2-3kb)	158631314	158704804	73491	2	ENSG00000146918	7	-2597
7	158760308	158760633	326	*	NA	Intron (ENST00000251527/ENSG00000117868, intron 11 of 21)	158733613	158744217	10605	2	ENSG00000117868	7	-16091
7	158761918	158762145	228	*	NA	Intron (ENST00000251527/ENSG00000117868, intron 10 of 21)	158733613	158744217	10605	2	ENSG00000117868	7	-17701
7	158917485	158917678	194	*	NA	Intron (ENST00000407559/ENSG00000126870, intron 14 of 24)	158934193	158956747	22555	1	ENSG00000126870	7	-16515
7	158983847	158984096	250	*	NA	Distal Intergenic	159006522	159008789	2268	1	ENSG00000231419	7	-22426
7	159006805	159006972	168	*	NA	Promoter (<=1kb)	159006522	159008789	2268	1	ENSG00000231419	7	283
7	159029077	159029615	539	*	NA	3' UTR	159017408	159030195	12788	1	ENSG00000231419	7	11669
7	159066033	159066195	163	*	NA	Intron (ENST00000262178/ENSG00000106018, intron 4 of 12)	159030455	159097204	66750	2	ENSG00000106018	7	31009
7	159106406	159106596	191	*	NA	Promoter (1-2kb)	159107761	159109216	1456	1	ENSG00000287184	7	-1165
7	159153592	159153746	155	*	NA	Distal Intergenic	159028175	159144867	116693	2	ENSG00000106018	7	-8725
8	392546	392789	244	*	NA	Distal Intergenic	379339	384079	4741	2	ENSG00000182366	8	-8467
8	395077	395329	253	*	NA	Distal Intergenic	379339	384079	4741	2	ENSG00000182366	8	-10998
8	473297	473668	372	*	NA	3' UTR	468715	471225	2511	1	ENSG00000147364	8	4582
8	483085	483281	197	*	NA	Distal Intergenic	486117	488512	2396	2	ENSG00000279852	8	5231
8	535658	535887	230	*	NA	Intron (ENST00000523656/ENSG00000180190, intron 2 of 4)	489946	544834	54889	2	ENSG00000180190	8	8947
8	599545	599697	153	*	NA	Distal Intergenic	616526	640632	24107	2	ENSG00000104714	8	40935
8	601390	601762	373	*	NA	Distal Intergenic	616526	640632	24107	2	ENSG00000104714	8	38870
8	616276	616541	266	*	NA	3' UTR	616526	640632	24107	2	ENSG00000104714	8	24091
8	696693	697063	371	*	NA	Intron (ENST00000522706/ENSG00000104714, intron 1 of 3)	673844	686724	12881	2	ENSG00000104714	8	-9969
8	745951	746159	209	*	NA	Intron (ENST00000637795/ENSG00000198010, intron 1 of 14)	738548	740374	1827	1	ENSG00000282375	8	7403
8	746176	746535	360	*	NA	Intron (ENST00000637795/ENSG00000198010, intron 1 of 14)	738548	740374	1827	1	ENSG00000282375	8	7628
8	796311	796668	358	*	NA	Intron (ENST00000637795/ENSG00000198010, intron 1 of 14)	822179	1701406	879228	1	ENSG00000198010	8	-25511
8	798376	798540	165	*	NA	Intron (ENST00000637795/ENSG00000198010, intron 1 of 14)	822179	1701406	879228	1	ENSG00000198010	8	-23639
8	818078	818308	231	*	NA	Intron (ENST00000637795/ENSG00000198010, intron 1 of 14)	822179	1701406	879228	1	ENSG00000198010	8	-3871
8	823663	823825	163	*	NA	Promoter (1-2kb)	822179	1701406	879228	1	ENSG00000198010	8	1484
8	853951	854190	240	*	NA	Intron (ENST00000637795/ENSG00000198010, intron 1 of 14)	883198	1032931	149734	1	ENSG00000198010	8	-29008
8	858491	858753	263	*	NA	Intron (ENST00000637795/ENSG00000198010, intron 1 of 14)	883198	1032931	149734	1	ENSG00000198010	8	-24445
8	939720	939921	202	*	NA	Intron (ENST00000637795/ENSG00000198010, intron 2 of 14)	891251	893112	1862	2	ENSG00000282759	8	-46608
8	949393	949706	314	*	NA	Intron (ENST00000637795/ENSG00000198010, intron 2 of 14)	891251	893112	1862	2	ENSG00000282759	8	-56281
8	1016947	1017102	156	*	NA	Promoter (1-2kb)	1018757	1019704	948	1	ENSG00000282692	8	-1655
8	1101455	1101663	209	*	NA	Intron (ENST00000637795/ENSG00000198010, intron 2 of 14)	1104882	1262580	157699	1	ENSG00000198010	8	-3219
8	1161552	1161723	172	*	NA	Intron (ENST00000637795/ENSG00000198010, intron 2 of 14)	1104882	1262580	157699	1	ENSG00000198010	8	56670
8	1182750	1183039	290	*	NA	Intron (ENST00000637795/ENSG00000198010, intron 2 of 14)	1246789	1248760	1972	2	ENSG00000254160	8	65721
8	1257621	1257776	156	*	NA	Promoter (1-2kb)	1259579	1262580	3002	1	ENSG00000198010	8	-1803
8	1298875	1299036	162	*	NA	Intron (ENST00000637795/ENSG00000198010, intron 3 of 14)	1296034	1302607	6574	2	ENSG00000275427	8	3571
8	1329889	1330214	326	*	NA	Intron (ENST00000637795/ENSG00000198010, intron 3 of 14)	1296034	1302607	6574	2	ENSG00000275427	8	-27282
8	1343781	1343987	207	*	NA	Intron (ENST00000637795/ENSG00000198010, intron 3 of 14)	1368642	1369833	1192	2	ENSG00000260721	8	25846
8	1351257	1351467	211	*	NA	Intron (ENST00000637795/ENSG00000198010, intron 3 of 14)	1368642	1369833	1192	2	ENSG00000260721	8	18366
8	1362106	1362500	395	*	NA	Intron (ENST00000637795/ENSG00000198010, intron 3 of 14)	1368642	1369833	1192	2	ENSG00000260721	8	7333
8	1558089	1558358	270	*	NA	Intron (ENST00000637795/ENSG00000198010, intron 5 of 14)	1548644	1701985	153342	1	ENSG00000198010	8	9445
8	1591727	1592043	317	*	NA	Intron (ENST00000637795/ENSG00000198010, intron 6 of 14)	1565509	1620535	55027	2	ENSG00000253267	8	28492
8	1608087	1608245	159	*	NA	Intron (ENST00000637795/ENSG00000198010, intron 6 of 14)	1565509	1620535	55027	2	ENSG00000253267	8	12290
8	1643068	1643241	174	*	NA	Intron (ENST00000637795/ENSG00000198010, intron 8 of 14)	1604552	1622417	17866	2	ENSG00000253267	8	-20651
8	1662748	1663402	655	*	NA	Intron (ENST00000637795/ENSG00000198010, intron 8 of 14)	1676537	1678763	2227	1	ENSG00000198010	8	-13135
8	1689734	1689891	158	*	NA	Intron (ENST00000637795/ENSG00000198010, intron 12 of 14)	1678371	1680840	2470	1	ENSG00000198010	8	11363
8	1730114	1730386	273	*	NA	Promoter (<=1kb)	1730206	1731452	1247	1	ENSG00000254265	8	0
8	1749981	1750251	271	*	NA	Distal Intergenic	1755778	1771461	15684	1	ENSG00000182372	8	-5527
8	1769526	1769776	251	*	NA	Promoter (1-2kb)	1771102	1958544	187443	1	ENSG00000283239	8	-1326
8	1803486	1803706	221	*	NA	Promoter (2-3kb)	1801125	1801192	68	1	ENSG00000283858	8	2361
8	1838155	1838475	321	*	NA	Intron (ENST00000635855/ENSG00000283239, intron 2 of 29)	1826111	1958633	132523	1	ENSG00000104728	8	12044
8	1844335	1844670	336	*	NA	Intron (ENST00000635855/ENSG00000283239, intron 3 of 29)	1858755	1869280	10526	1	ENSG00000104728	8	-14085
8	1851171	1851388	218	*	NA	Intron (ENST00000635855/ENSG00000283239, intron 3 of 29)	1858755	1869280	10526	1	ENSG00000104728	8	-7367
8	1869752	1870138	387	*	NA	3' UTR	1876051	1927513	51463	1	ENSG00000104728	8	-5913
8	1892631	1892788	158	*	NA	Intron (ENST00000635855/ENSG00000283239, intron 12 of 29)	1882656	1958639	75984	1	ENSG00000104728	8	9975
8	1932349	1932514	166	*	NA	Intron (ENST00000635855/ENSG00000283239, intron 26 of 29)	1923196	1923874	679	1	ENSG00000104728	8	9153
8	1950922	1951257	336	*	NA	Intron (ENST00000635855/ENSG00000283239, intron 28 of 29)	1943654	1957205	13552	1	ENSG00000104728	8	7268
8	1967938	1968278	341	*	NA	Distal Intergenic	1971397	1976478	5082	1	ENSG00000253696	8	-3119
8	1972208	1972423	216	*	NA	Promoter (<=1kb)	1971153	1973176	2024	2	ENSG00000253764	8	753
8	1979426	1979896	471	*	NA	Intron (ENST00000320248/ENSG00000176595, intron 1 of 1)	1974818	1975314	497	1	ENSG00000270988	8	4608
8	1991031	1991232	202	*	NA	Intron (ENST00000320248/ENSG00000176595, intron 1 of 1)	1974818	1975314	497	1	ENSG00000270988	8	16213
8	2044190	2044382	193	*	NA	Promoter (<=1kb)	2045046	2145456	100411	1	ENSG00000036448	8	-664
8	2052205	2052412	208	*	NA	Exon (ENST00000262113/ENSG00000036448, exon 3 of 37)	2045069	2145455	100387	1	ENSG00000036448	8	7136
8	2113457	2113690	234	*	NA	Intron (ENST00000262113/ENSG00000036448, intron 25 of 36)	2109287	2129175	19889	1	ENSG00000036448	8	4170
8	2143350	2143689	340	*	NA	Promoter (<=1kb)	2143349	2144766	1418	1	ENSG00000036448	8	1
8	2174155	2174348	194	*	NA	Intron (ENST00000685917/ENSG00000289036, intron 1 of 1)	2156683	2183273	26591	1	ENSG00000289036	8	17472
8	2191381	2191623	243	*	NA	Distal Intergenic	2203320	2204484	1165	1	ENSG00000288782	8	-11697
8	2249843	2250275	433	*	NA	Distal Intergenic	2203339	2207704	4366	1	ENSG00000288782	8	46504
8	2337374	2337609	236	*	NA	Distal Intergenic	2203339	2207704	4366	1	ENSG00000288782	8	134035
8	2886481	2886678	198	*	NA	Distal Intergenic	2873525	2877916	4392	2	ENSG00000287740	8	-8565
8	3777622	3777965	344	*	NA	Intron (ENST00000635120/ENSG00000183117, intron 5 of 69)	3702147	3708496	6350	2	ENSG00000183117	8	-69126
8	4045078	4045286	209	*	NA	Intron (ENST00000635120/ENSG00000183117, intron 3 of 69)	4317388	4329027	11640	1	ENSG00000286934	8	-272102
8	6191376	6191887	512	*	NA	Intron (ENST00000519555/ENSG00000253880, intron 1 of 4)	6044353	6257537	213185	2	ENSG00000253880	8	65650
8	6305513	6305743	231	*	NA	Distal Intergenic	6044353	6257537	213185	2	ENSG00000253880	8	-47976
8	6307569	6307958	390	*	NA	Distal Intergenic	6044353	6257537	213185	2	ENSG00000253880	8	-50032
8	6549476	6549709	234	*	NA	Intron (ENST00000690826/ENSG00000147316, intron 12 of 13)	6503080	6563044	59965	2	ENSG00000091879	8	13335
8	6764034	6764259	226	*	NA	Distal Intergenic	6747684	6757505	9822	1	ENSG00000155189	8	16350
8	6775071	6775235	165	*	NA	Distal Intergenic	6780874	6789021	8148	1	ENSG00000287747	8	-5639
8	6799153	6799430	278	*	NA	Distal Intergenic	6780874	6789021	8148	1	ENSG00000287747	8	18279
8	6897887	6898095	209	*	NA	Promoter (1-2kb)	6898878	6899468	591	2	ENSG00000250752	8	1373
8	6928776	6929004	229	*	NA	Promoter (<=1kb)	6928608	6930473	1866	1	ENSG00000254625	8	168
8	6954441	6954642	202	*	NA	Promoter (2-3kb)	6950726	6951599	874	2	ENSG00000223629	8	-2842
[truncated: 1,005,257 more chars]
