## Supplementary Datasets for "A Hymenoptera-restricted gene mediating ant castes co-opts deeply conserved machinery to control organ size": Mouse_brain_Torch_CUTTag_peak_annotations.xlsx (part 1 of 3)

### Sheet: All peaks
seqnames	start	end	width	length	samplepeak	annotation	geneStart	geneEnd	geneLength	geneStrand	geneId	transcriptId	distanceToTSS	geneName	geneDescription
16	18617331	18617989	659	660	Brain_39887_master__16:18617330:18617989	Exon (ENSMUST00000000028/ENSMUSG00000000028, exon 9 of 20)	18628858	18630341	1484	-	ENSMUSG00000000028	ENSMUST00000231819	12352	Cdc45	cell division cycle 45 [Source:MGI Symbol;Acc:MGI:1338073] && sp|Q9Z1X9|CDC45_MOUSE Cell division control protein 45 homolog OS=Mus musculus OX=10090 GN=Cdc45 PE=1 SV=2 && PF02724:CDC45-like protein
11	108210047	108210672	626	627	Brain_39887_master__11:108210046:108210672	Intron (ENSMUST00000059595/ENSMUSG00000050965, intron 2 of 16)	108234180	108286731	52552	+	ENSMUSG00000000049	ENSMUST00000133383	-23508	Apoh	apolipoprotein H [Source:MGI Symbol;Acc:MGI:88058] && sp|Q01339|APOH_MOUSE Beta-2-glycoprotein 1 OS=Mus musculus OX=10090 GN=Apoh PE=1 SV=1 && PF00084:Sushi repeat (SCR repeat)|PF09014:Beta-2-glycoprotein-1 fifth domain
11	108225097	108225612	516	517	Brain_39887_master__11:108225096:108225612	Intron (ENSMUST00000059595/ENSMUSG00000050965, intron 2 of 16)	108234180	108286731	52552	+	ENSMUSG00000000049	ENSMUST00000133383	-8568	Apoh	apolipoprotein H [Source:MGI Symbol;Acc:MGI:88058] && sp|Q01339|APOH_MOUSE Beta-2-glycoprotein 1 OS=Mus musculus OX=10090 GN=Apoh PE=1 SV=1 && PF00084:Sushi repeat (SCR repeat)|PF09014:Beta-2-glycoprotein-1 fifth domain
11	108282553	108282996	444	445	Brain_39887_master__11:108282552:108282996	Intron (ENSMUST00000133383/ENSMUSG00000000049, intron 1 of 2)	108286119	108305222	19104	+	ENSMUSG00000000049	ENSMUST00000000049	-3123	Apoh	apolipoprotein H [Source:MGI Symbol;Acc:MGI:88058] && sp|Q01339|APOH_MOUSE Beta-2-glycoprotein 1 OS=Mus musculus OX=10090 GN=Apoh PE=1 SV=1 && PF00084:Sushi repeat (SCR repeat)|PF09014:Beta-2-glycoprotein-1 fifth domain
11	121142124	121142461	338	339	Brain_39887_master__11:121142123:121142461	Intron (ENSMUST00000103015/ENSMUSG00000000056, intron 10 of 10)	121135846	121136637	792	+	ENSMUSG00000000056	ENSMUST00000151088	6278	Narf	nuclear prelamin A recognition factor [Source:MGI Symbol;Acc:MGI:1914858] && sp|Q9CYQ7|NARF_MOUSE Nuclear prelamin A recognition factor OS=Mus musculus OX=10090 GN=Narf PE=2 SV=1 && PF02906:Iron only hydrogenase large subunit, C-terminal domain|PF02256:Iron hydrogenase small subunit
4	120283550	120283905	356	357	Brain_39887_master__4:120283549:120283905	Intron (ENSMUST00000134375/ENSMUSG00000000085, intron 1 of 3)	120304344	120387381	83038	+	ENSMUSG00000000085	ENSMUST00000106301	-20439	Scmh1	sex comb on midleg homolog 1 [Source:MGI Symbol;Acc:MGI:1352762] && sp|Q8K214|SCMH1_MOUSE Polycomb protein SCMH1 OS=Mus musculus OX=10090 GN=Scmh1 PE=1 SV=1 && PF00536:SAM domain (Sterile alpha motif)|PF12140:SLED domain
11	95478041	95478524	484	485	Brain_39887_master__11:95478040:95478524	Promoter (<=1kb)	95459644	95478561	18918	-	ENSMUSG00000000120	ENSMUST00000000122	37	Ngfr	nerve growth factor receptor (TNFR superfamily, member 16) [Source:MGI Symbol;Acc:MGI:97323] && sp|Q9Z0W1|TNR16_MOUSE Tumor necrosis factor receptor superfamily member 16 OS=Mus musculus OX=10090 GN=Ngfr PE=1 SV=2 && PF00531:Death domain|PF18422:Tumor necrosis factor receptor member 16 trans-membrane domain|PF00020:TNFR/NGFR cysteine-rich region
17	64323578	64324274	697	698	Brain_39887_master__17:64323577:64324274	Intron (ENSMUST00000232945/ENSMUSG00000000127, intron 12 of 14)	64244967	64446192	201226	+	ENSMUSG00000000127	ENSMUST00000038080	78611	Fer	fer (fms/fps related) protein kinase [Source:MGI Symbol;Acc:MGI:105917] && sp|P70451|FER_MOUSE Tyrosine-protein kinase Fer OS=Mus musculus OX=10090 GN=Fer PE=1 SV=2 && PF00611:Fes/CIP4, and EFC/F-BAR homology domain|PF00017:SH2 domain|PF07714:Protein tyrosine kinase
17	64353390	64353802	413	414	Brain_39887_master__17:64353389:64353802	Intron (ENSMUST00000233190/ENSMUSG00000000127, intron 14 of 17)	64244967	64446192	201226	+	ENSMUSG00000000127	ENSMUST00000038080	108423	Fer	fer (fms/fps related) protein kinase [Source:MGI Symbol;Acc:MGI:105917] && sp|P70451|FER_MOUSE Tyrosine-protein kinase Fer OS=Mus musculus OX=10090 GN=Fer PE=1 SV=2 && PF00611:Fes/CIP4, and EFC/F-BAR homology domain|PF00017:SH2 domain|PF07714:Protein tyrosine kinase
7	125695872	125696704	833	834	Brain_39887_master__7:125695871:125696704	Distal Intergenic	125700893	125703980	3088	-	ENSMUSG00000000131	ENSMUST00000166719	7276	Xpo6	exportin 6 [Source:MGI Symbol;Acc:MGI:2429950] && - && -
7	125707692	125708979	1288	1289	Brain_39887_master__7:125707691:125708979	Promoter (<=1kb)	125700893	125709223	8331	-	ENSMUSG00000000131	ENSMUST00000167315	244	Xpo6	exportin 6 [Source:MGI Symbol;Acc:MGI:2429950] && - && -
7	125751668	125752286	619	620	Brain_39887_master__7:125751667:125752286	Promoter (<=1kb)	125727399	125752207	24809	-	ENSMUSG00000000131	ENSMUST00000166540	0	Xpo6	exportin 6 [Source:MGI Symbol;Acc:MGI:2429950] && - && -
7	125815622	125816412	791	792	Brain_39887_master__7:125815621:125816412	Distal Intergenic	125700887	125799673	98787	-	ENSMUSG00000000131	ENSMUST00000168189	-15949	Xpo6	exportin 6 [Source:MGI Symbol;Acc:MGI:2429950] && - && -
11	108787805	108788464	660	661	Brain_39887_master__11:108787804:108788464	Distal Intergenic	108811175	108841609	30435	+	ENSMUSG00000000142	ENSMUST00000052915	-22711	Axin2	axin 2 [Source:MGI Symbol;Acc:MGI:1270862] && sp|O88566|AXIN2_MOUSE Axin-2 OS=Mus musculus OX=10090 GN=Axin2 PE=1 SV=2 && -
11	108826077	108826531	455	456	Brain_39887_master__11:108826076:108826531	Intron (ENSMUST00000052915/ENSMUSG00000000142, intron 3 of 10)	108829700	108833385	3686	+	ENSMUSG00000000142	ENSMUST00000144130	-3169	Axin2	axin 2 [Source:MGI Symbol;Acc:MGI:1270862] && sp|O88566|AXIN2_MOUSE Axin-2 OS=Mus musculus OX=10090 GN=Axin2 PE=1 SV=2 && -
5	140776762	140777118	357	358	Brain_39887_master__5:140776761:140777118	Intron (ENSMUST00000000153/ENSMUSG00000000149, intron 1 of 3)	140745948	140815912	69965	-	ENSMUSG00000000149	ENSMUST00000198447	38794	Gna12	guanine nucleotide binding protein, alpha 12 [Source:MGI Symbol;Acc:MGI:95767] && sp|P27600|GNA12_MOUSE Guanine nucleotide-binding protein subunit alpha-12 OS=Mus musculus OX=10090 GN=Gna12 PE=1 SV=3 && PF00503:G-protein alpha subunit
5	140783844	140784225	382	383	Brain_39887_master__5:140783843:140784225	Intron (ENSMUST00000000153/ENSMUSG00000000149, intron 1 of 3)	140745948	140815912	69965	-	ENSMUSG00000000149	ENSMUST00000198447	31687	Gna12	guanine nucleotide binding protein, alpha 12 [Source:MGI Symbol;Acc:MGI:95767] && sp|P27600|GNA12_MOUSE Guanine nucleotide-binding protein subunit alpha-12 OS=Mus musculus OX=10090 GN=Gna12 PE=1 SV=3 && PF00503:G-protein alpha subunit
5	140784850	140785200	351	352	Brain_39887_master__5:140784849:140785200	Intron (ENSMUST00000000153/ENSMUSG00000000149, intron 1 of 3)	140745948	140815912	69965	-	ENSMUSG00000000149	ENSMUST00000198447	30712	Gna12	guanine nucleotide binding protein, alpha 12 [Source:MGI Symbol;Acc:MGI:95767] && sp|P27600|GNA12_MOUSE Guanine nucleotide-binding protein subunit alpha-12 OS=Mus musculus OX=10090 GN=Gna12 PE=1 SV=3 && PF00503:G-protein alpha subunit
5	140786158	140786652	495	496	Brain_39887_master__5:140786157:140786652	Intron (ENSMUST00000000153/ENSMUSG00000000149, intron 1 of 3)	140745948	140815912	69965	-	ENSMUSG00000000149	ENSMUST00000198447	29260	Gna12	guanine nucleotide binding protein, alpha 12 [Source:MGI Symbol;Acc:MGI:95767] && sp|P27600|GNA12_MOUSE Guanine nucleotide-binding protein subunit alpha-12 OS=Mus musculus OX=10090 GN=Gna12 PE=1 SV=3 && PF00503:G-protein alpha subunit
5	140794887	140795807	921	922	Brain_39887_master__5:140794886:140795807	Intron (ENSMUST00000000153/ENSMUSG00000000149, intron 1 of 3)	140745948	140815912	69965	-	ENSMUSG00000000149	ENSMUST00000198447	20105	Gna12	guanine nucleotide binding protein, alpha 12 [Source:MGI Symbol;Acc:MGI:95767] && sp|P27600|GNA12_MOUSE Guanine nucleotide-binding protein subunit alpha-12 OS=Mus musculus OX=10090 GN=Gna12 PE=1 SV=3 && PF00503:G-protein alpha subunit
5	140833176	140833550	375	376	Brain_39887_master__5:140833175:140833550	Distal Intergenic	140744163	140816186	72024	-	ENSMUSG00000000149	ENSMUST00000000153	-16990	Gna12	guanine nucleotide binding protein, alpha 12 [Source:MGI Symbol;Acc:MGI:95767] && sp|P27600|GNA12_MOUSE Guanine nucleotide-binding protein subunit alpha-12 OS=Mus musculus OX=10090 GN=Gna12 PE=1 SV=3 && PF00503:G-protein alpha subunit
16	96239666	96240066	401	402	Brain_39887_master__16:96239665:96240066	5' UTR	96223576	96244812	21237	-	ENSMUSG00000000157	ENSMUST00000113773	4746	Itgb2l	integrin beta 2-like [Source:MGI Symbol;Acc:MGI:1277979] && sp|Q3UV74|ITB2L_MOUSE Integrin beta-2-like protein OS=Mus musculus OX=10090 GN=Itgb2l PE=1 SV=1 && PF00362:Integrin beta chain VWA domain|PF17205:Integrin plexin domain
16	96140620	96141096	477	478	Brain_39887_master__16:96140619:96141096	Distal Intergenic	96162868	96223321	60454	+	ENSMUSG00000000159	ENSMUST00000113794	-21772	Igsf5	immunoglobulin superfamily, member 5 [Source:MGI Symbol;Acc:MGI:1919308] && sp|Q7TSN7|IGSF5_MOUSE Immunoglobulin superfamily member 5 OS=Mus musculus OX=10090 GN=Igsf5 PE=1 SV=1 && PF07679:Immunoglobulin I-set domain
16	96207598	96208118	521	522	Brain_39887_master__16:96207597:96208118	Intron (ENSMUST00000113794/ENSMUSG00000000159, intron 8 of 8)	96197606	96223154	25549	+	ENSMUSG00000000159	ENSMUST00000136292	9992	Igsf5	immunoglobulin superfamily, member 5 [Source:MGI Symbol;Acc:MGI:1919308] && sp|Q7TSN7|IGSF5_MOUSE Immunoglobulin superfamily member 5 OS=Mus musculus OX=10090 GN=Igsf5 PE=1 SV=1 && PF07679:Immunoglobulin I-set domain
9	50543108	50544448	1341	1342	Brain_39887_master__9:50543107:50544448	Downstream (1-2kb)	50551218	50555362	4145	-	ENSMUSG00000000168	ENSMUST00000132455	10914	Dlat	dihydrolipoamide S-acetyltransferase (E2 component of pyruvate dehydrogenase complex) [Source:MGI Symbol;Acc:MGI:2385311] && sp|Q8BMF4|ODP2_MOUSE Dihydrolipoyllysine-residue acetyltransferase component of pyruvate dehydrogenase complex, mitochondrial OS=Mus musculus OX=10090 GN=Dlat PE=1 SV=2 && PF02817:e3 binding domain|PF00364:Biotin-requiring enzyme|PF00198:2-oxoacid dehydrogenases acyltransferase (catalytic domain)
9	50557414	50557767	354	355	Brain_39887_master__9:50557413:50557767	Promoter (<=1kb)	50548756	50557489	8734	-	ENSMUSG00000000168	ENSMUST00000125919	0	Dlat	dihydrolipoamide S-acetyltransferase (E2 component of pyruvate dehydrogenase complex) [Source:MGI Symbol;Acc:MGI:2385311] && sp|Q8BMF4|ODP2_MOUSE Dihydrolipoyllysine-residue acetyltransferase component of pyruvate dehydrogenase complex, mitochondrial OS=Mus musculus OX=10090 GN=Dlat PE=1 SV=2 && PF02817:e3 binding domain|PF00364:Biotin-requiring enzyme|PF00198:2-oxoacid dehydrogenases acyltransferase (catalytic domain)
9	50505470	50506030	561	562	Brain_39887_master__9:50505469:50506030	Downstream (1-2kb)	50507657	50515112	7456	-	ENSMUSG00000000171	ENSMUST00000000175	9082	Sdhd	succinate dehydrogenase complex, subunit D, integral membrane protein [Source:MGI Symbol;Acc:MGI:1914175] && sp|Q9CXV1|DHSD_MOUSE Succinate dehydrogenase [ubiquinone] cytochrome b small subunit, mitochondrial OS=Mus musculus OX=10090 GN=Sdhd PE=1 SV=2 && PF05328:CybS, succinate dehydrogenase cytochrome B small subunit
14	123781639	123782969	1331	1332	Brain_39887_master__14:123781638:123782969	Intron (ENSMUST00000000201/ENSMUSG00000000197, intron 7 of 43)	123537098	123864288	327191	-	ENSMUSG00000000197	ENSMUST00000227818	81319	Nalcn	sodium leak channel, non-selective [Source:MGI Symbol;Acc:MGI:2444306] && sp|Q8BXR5|NALCN_MOUSE Sodium leak channel non-selective protein OS=Mus musculus OX=10090 GN=Nalcn PE=1 SV=2 && PF00520:Ion transport protein
7	142447876	142448196	321	322	Brain_39887_master__7:142447875:142448196	Promoter (2-3kb)	142448141	142450346	2206	-	ENSMUSG00000000214	ENSMUST00000138482	2150	Th	tyrosine hydroxylase [Source:MGI Symbol;Acc:MGI:98735] && sp|P24529|TY3H_MOUSE Tyrosine 3-monooxygenase OS=Mus musculus OX=10090 GN=Th PE=1 SV=3 && PF00351:Biopterin-dependent aromatic amino acid hydroxylase
7	142229680	142230481	802	803	Brain_39887_master__7:142229679:142230481	Promoter (2-3kb)	142232450	142233270	821	-	ENSMUSG00000000215	ENSMUST00000162317	2789	Ins2	insulin II [Source:MGI Symbol;Acc:MGI:96573] && sp|P01326|INS2_MOUSE Insulin-2 OS=Mus musculus OX=10090 GN=Ins2 PE=1 SV=1 && PF00049:Insulin/IGF/Relaxin family
2	38240611	38241033	423	424	Brain_39887_master__2:38240610:38241033	Promoter (<=1kb)	38240771	38259745	18975	+	ENSMUSG00000000247	ENSMUST00000000253	0	Lhx2	LIM homeobox protein 2 [Source:MGI Symbol;Acc:MGI:96785] && sp|Q9Z0S2|LHX2_MOUSE LIM/homeobox protein Lhx2 OS=Mus musculus OX=10090 GN=Lhx2 PE=1 SV=1 && -
6	128918602	128919191	590	591	Brain_39887_master__6:128918601:128919191	Intron (ENSMUST00000000254/ENSMUSG00000000248, intron 1 of 6)	128911368	128925948	14581	+	ENSMUSG00000000248	ENSMUST00000146925	7234	Clec2g	C-type lectin domain family 2, member g [Source:MGI Symbol;Acc:MGI:1918059] && sp|Q9D676|CLC2G_MOUSE C-type lectin domain family 2 member G OS=Mus musculus OX=10090 GN=Clec2g PE=2 SV=1 && PF00059:Lectin C-type domain
13	45652970	45653591	622	623	Brain_39887_master__13:45652969:45653591	Distal Intergenic	45660920	45699858	38939	+	ENSMUSG00000000253	ENSMUST00000000260	-7329	Gmpr	guanosine monophosphate reductase [Source:MGI Symbol;Acc:MGI:1913605] && sp|Q9DCZ1|GMPR1_MOUSE GMP reductase 1 OS=Mus musculus OX=10090 GN=Gmpr PE=1 SV=1 && PF00478:IMP dehydrogenase / GMP reductase domain
13	45677836	45678189	354	355	Brain_39887_master__13:45677835:45678189	Intron (ENSMUST00000000260/ENSMUSG00000000253, intron 4 of 8)	45667316	45699374	32059	+	ENSMUSG00000000253	ENSMUST00000128873	10520	Gmpr	guanosine monophosphate reductase [Source:MGI Symbol;Acc:MGI:1913605] && sp|Q9DCZ1|GMPR1_MOUSE GMP reductase 1 OS=Mus musculus OX=10090 GN=Gmpr PE=1 SV=1 && PF00478:IMP dehydrogenase / GMP reductase domain
13	45758139	45758491	353	354	Brain_39887_master__13:45758138:45758491	Intron (ENSMUST00000091628/ENSMUSG00000046876, intron 6 of 7)	45699629	45707276	7648	+	ENSMUSG00000000253	ENSMUST00000222227	58510	Gmpr	guanosine monophosphate reductase [Source:MGI Symbol;Acc:MGI:1913605] && sp|Q9DCZ1|GMPR1_MOUSE GMP reductase 1 OS=Mus musculus OX=10090 GN=Gmpr PE=1 SV=1 && PF00478:IMP dehydrogenase / GMP reductase domain
13	45768630	45768973	344	345	Brain_39887_master__13:45768629:45768973	Intron (ENSMUST00000091628/ENSMUSG00000046876, intron 6 of 7)	45699629	45707276	7648	+	ENSMUSG00000000253	ENSMUST00000222227	69001	Gmpr	guanosine monophosphate reductase [Source:MGI Symbol;Acc:MGI:1913605] && sp|Q9DCZ1|GMPR1_MOUSE GMP reductase 1 OS=Mus musculus OX=10090 GN=Gmpr PE=1 SV=1 && PF00478:IMP dehydrogenase / GMP reductase domain
13	45784590	45785115	526	527	Brain_39887_master__13:45784589:45785115	Intron (ENSMUST00000091628/ENSMUSG00000046876, intron 6 of 7)	45699629	45707276	7648	+	ENSMUSG00000000253	ENSMUST00000222227	84961	Gmpr	guanosine monophosphate reductase [Source:MGI Symbol;Acc:MGI:1913605] && sp|Q9DCZ1|GMPR1_MOUSE GMP reductase 1 OS=Mus musculus OX=10090 GN=Gmpr PE=1 SV=1 && PF00478:IMP dehydrogenase / GMP reductase domain
13	45793962	45794454	493	494	Brain_39887_master__13:45793961:45794454	Intron (ENSMUST00000091628/ENSMUSG00000046876, intron 6 of 7)	45699629	45707276	7648	+	ENSMUSG00000000253	ENSMUST00000222227	94333	Gmpr	guanosine monophosphate reductase [Source:MGI Symbol;Acc:MGI:1913605] && sp|Q9DCZ1|GMPR1_MOUSE GMP reductase 1 OS=Mus musculus OX=10090 GN=Gmpr PE=1 SV=1 && PF00478:IMP dehydrogenase / GMP reductase domain
11	55476142	55476482	341	342	Brain_39887_master__11:55476141:55476482	Intron (ENSMUST00000108853/ENSMUSG00000000263, intron 1 of 7)	55405064	55498559	93496	-	ENSMUSG00000000263	ENSMUST00000108853	22077	Glra1	glycine receptor, alpha 1 subunit [Source:MGI Symbol;Acc:MGI:95747] && sp|Q64018|GLRA1_MOUSE Glycine receptor subunit alpha-1 OS=Mus musculus OX=10090 GN=Glra1 PE=1 SV=2 && PF02931:Neurotransmitter-gated ion-channel ligand binding domain|PF02932:Neurotransmitter-gated ion-channel transmembrane region
11	88931680	88932179	500	501	Brain_39887_master__11:88931679:88932179	3' UTR	88928408	88951574	23167	-	ENSMUSG00000000276	ENSMUST00000000285	19395	Dgke	diacylglycerol kinase, epsilon [Source:MGI Symbol;Acc:MGI:1889276] && sp|Q9R1C6|DGKE_MOUSE Diacylglycerol kinase epsilon OS=Mus musculus OX=10090 GN=Dgke PE=1 SV=1 && PF00609:Diacylglycerol kinase accessory domain|PF00130:Phorbol esters/diacylglycerol binding domain (C1 domain)|PF00781:Diacylglycerol kinase catalytic domain
8	107330102	107330603	502	503	Brain_39887_master__8:107330101:107330603	Promoter (<=1kb)	107330011	107395994	65984	+	ENSMUSG00000000303	ENSMUST00000167688	91	Cdh1	cadherin 1 [Source:MGI Symbol;Acc:MGI:88354] && sp|P09803|CADH1_MOUSE Cadherin-1 OS=Mus musculus OX=10090 GN=Cdh1 PE=1 SV=1 && PF00028:Cadherin domain|PF08758:Cadherin prodomain like|PF01049:Cadherin cytoplasmic region
2	179166268	179166584	317	318	Brain_39887_master__2:179166267:179166584	Intron (ENSMUST00000000314/ENSMUSG00000000305, intron 2 of 15)	179086026	179422112	336087	+	ENSMUSG00000000305	ENSMUST00000124708	80242	Cdh4	cadherin 4 [Source:MGI Symbol;Acc:MGI:99218] && sp|P39038|CADH4_MOUSE Cadherin-4 OS=Mus musculus OX=10090 GN=Cdh4 PE=2 SV=1 && -
2	179494598	179495030	433	434	Brain_39887_master__2:179494597:179495030	Intron (ENSMUST00000000314/ENSMUSG00000000305, intron 6 of 15)	179535677	179537942	2266	+	ENSMUSG00000000305	ENSMUST00000129659	-40647	Cdh4	cadherin 4 [Source:MGI Symbol;Acc:MGI:99218] && sp|P39038|CADH4_MOUSE Cadherin-4 OS=Mus musculus OX=10090 GN=Cdh4 PE=2 SV=1 && -
2	179509817	179510157	341	342	Brain_39887_master__2:179509816:179510157	Intron (ENSMUST00000000314/ENSMUSG00000000305, intron 7 of 15)	179535677	179537942	2266	+	ENSMUSG00000000305	ENSMUST00000129659	-25520	Cdh4	cadherin 4 [Source:MGI Symbol;Acc:MGI:99218] && sp|P39038|CADH4_MOUSE Cadherin-4 OS=Mus musculus OX=10090 GN=Cdh4 PE=2 SV=1 && -
2	179422634	179423082	449	450	Brain_39887_master__2:179422633:179423082	Intron (ENSMUST00000000314/ENSMUSG00000000305, intron 3 of 15)	179418956	179439304	20349	+	ENSMUSG00000000305	ENSMUST00000136411	3678	Cdh4	cadherin 4 [Source:MGI Symbol;Acc:MGI:99218] && sp|P39038|CADH4_MOUSE Cadherin-4 OS=Mus musculus OX=10090 GN=Cdh4 PE=2 SV=1 && -
2	179470774	179471710	937	938	Brain_39887_master__2:179470773:179471710	Intron (ENSMUST00000000314/ENSMUSG00000000305, intron 4 of 15)	179418956	179439304	20349	+	ENSMUSG00000000305	ENSMUST00000136411	51818	Cdh4	cadherin 4 [Source:MGI Symbol;Acc:MGI:99218] && sp|P39038|CADH4_MOUSE Cadherin-4 OS=Mus musculus OX=10090 GN=Cdh4 PE=2 SV=1 && -
2	179516990	179517432	443	444	Brain_39887_master__2:179516989:179517432	Intron (ENSMUST00000000314/ENSMUSG00000000305, intron 8 of 15)	179535677	179537942	2266	+	ENSMUSG00000000305	ENSMUST00000129659	-18245	Cdh4	cadherin 4 [Source:MGI Symbol;Acc:MGI:99218] && sp|P39038|CADH4_MOUSE Cadherin-4 OS=Mus musculus OX=10090 GN=Cdh4 PE=2 SV=1 && -
2	121194780	121195114	335	336	Brain_39887_master__2:121194779:121195114	Promoter (1-2kb)	121193399	121194217	819	+	ENSMUSG00000000308	ENSMUST00000153040	1381	Ckmt1	creatine kinase, mitochondrial 1, ubiquitous [Source:MGI Symbol;Acc:MGI:99441] && sp|P30275|KCRU_MOUSE Creatine kinase U-type, mitochondrial OS=Mus musculus OX=10090 GN=Ckmt1 PE=1 SV=1 && PF00217:ATP:guanido phosphotransferase, C-terminal catalytic domain|PF02807:ATP:guanido phosphotransferase, N-terminal domain
11	70060943	70061292	350	351	Brain_39887_master__11:70060942:70061292	Promoter (<=1kb)	70060311	70061637	1327	+	ENSMUSG00000000318	ENSMUST00000153959	632	Clec10a	C-type lectin domain family 10, member A [Source:MGI Symbol;Acc:MGI:96975] && sp|P49300|CLC10_MOUSE C-type lectin domain family 10 member A OS=Mus musculus OX=10090 GN=Clec10a PE=1 SV=1 && PF00059:Lectin C-type domain|PF03954:Hepatic lectin, N-terminal domain
16	18228660	18229342	683	684	Brain_39887_master__16:18228659:18229342	Promoter (2-3kb)	18225636	18232244	6609	-	ENSMUSG00000000326	ENSMUST00000165430	2902	Comt	catechol-O-methyltransferase [Source:MGI Symbol;Acc:MGI:88470] && sp|O88587|COMT_MOUSE Catechol O-methyltransferase OS=Mus musculus OX=10090 GN=Comt PE=1 SV=2 && PF01596:O-methyltransferase
10	78057077	78057420	344	345	Brain_39887_master__10:78057076:78057420	Intron (ENSMUST00000000384/ENSMUSG00000000374, intron 4 of 22)	78038032	78045068	7037	-	ENSMUSG00000000374	ENSMUST00000218124	-12009	Trappc10	trafficking protein particle complex 10 [Source:MGI Symbol;Acc:MGI:1336209] && sp|Q3TLI0|TPC10_MOUSE Trafficking protein particle complex subunit 10 OS=Mus musculus OX=10090 GN=Trappc10 PE=1 SV=3 && -
10	78064338	78064735	398	399	Brain_39887_master__10:78064337:78064735	Exon (ENSMUST00000000384/ENSMUSG00000000374, exon 3 of 23)	78053021	78080456	27436	-	ENSMUSG00000000374	ENSMUST00000217980	15721	Trappc10	trafficking protein particle complex 10 [Source:MGI Symbol;Acc:MGI:1336209] && sp|Q3TLI0|TPC10_MOUSE Trafficking protein particle complex subunit 10 OS=Mus musculus OX=10090 GN=Trappc10 PE=1 SV=3 && -
11	6525214	6525681	468	469	Brain_39887_master__11:6525213:6525681	Intron (ENSMUST00000000388/ENSMUSG00000000378, intron 2 of 9)	6511230	6546742	35513	+	ENSMUSG00000000378	ENSMUST00000109721	13984	Ccm2	cerebral cavernous malformation 2 [Source:MGI Symbol;Acc:MGI:2384924] && sp|Q8K2Y9|CCM2_MOUSE Cerebral cavernous malformations protein 2 homolog OS=Mus musculus OX=10090 GN=Ccm2 PE=1 SV=1 && PF16545:Cerebral cavernous malformation protein, harmonin-homology
11	6538335	6538799	465	466	Brain_39887_master__11:6538334:6538799	Intron (ENSMUST00000000388/ENSMUSG00000000378, intron 4 of 9)	6543048	6544269	1222	+	ENSMUSG00000000378	ENSMUST00000161667	-4249	Ccm2	cerebral cavernous malformation 2 [Source:MGI Symbol;Acc:MGI:2384924] && sp|Q8K2Y9|CCM2_MOUSE Cerebral cavernous malformations protein 2 homolog OS=Mus musculus OX=10090 GN=Ccm2 PE=1 SV=1 && PF16545:Cerebral cavernous malformation protein, harmonin-homology
11	6594120	6594460	341	342	Brain_39887_master__11:6594119:6594460	Distal Intergenic	6585482	6588637	3156	-	ENSMUSG00000000381	ENSMUST00000102910	-5483	Wap	whey acidic protein [Source:MGI Symbol;Acc:MGI:98943] && sp|P01173|WAP_MOUSE Whey acidic protein OS=Mus musculus OX=10090 GN=Wap PE=1 SV=3 && PF00095:WAP-type (Whey Acidic Protein) 'four-disulfide core'
16	97468477	97468876	400	401	Brain_39887_master__16:97468476:97468876	Distal Intergenic	97365882	97412395	46514	-	ENSMUSG00000000385	ENSMUST00000000395	-56082	Tmprss2	transmembrane protease, serine 2 [Source:MGI Symbol;Acc:MGI:1354381] && sp|Q9JIQ8|TMPS2_MOUSE Transmembrane protease serine 2 OS=Mus musculus OX=10090 GN=Tmprss2 PE=2 SV=3 && PF00057:Low-density lipoprotein receptor domain class A|PF15494:Scavenger receptor cysteine-rich domain|PF00089:Trypsin
16	97474871	97475501	631	632	Brain_39887_master__16:97474870:97475501	Distal Intergenic	97365882	97412395	46514	-	ENSMUSG00000000385	ENSMUST00000000395	-62476	Tmprss2	transmembrane protease, serine 2 [Source:MGI Symbol;Acc:MGI:1354381] && sp|Q9JIQ8|TMPS2_MOUSE Transmembrane protease serine 2 OS=Mus musculus OX=10090 GN=Tmprss2 PE=2 SV=3 && PF00057:Low-density lipoprotein receptor domain class A|PF15494:Scavenger receptor cysteine-rich domain|PF00089:Trypsin
16	97264310	97264845	536	537	Brain_39887_master__16:97264309:97264845	Promoter (<=1kb)	97248235	97264107	15873	-	ENSMUSG00000000386	ENSMUST00000135184	-203	Mx1	MX dynamin-like GTPase 1 [Source:MGI Symbol;Acc:MGI:97243] && sp|Q3UD61|MX1_MOUSE Protein Mx1 OS=Mus musculus OX=10090 GN=Mx1 PE=5 SV=1 && PF01031:Dynamin central region|PF02212:Dynamin GTPase effector domain
4	129446464	129446831	368	369	Brain_39887_master__4:129446463:129446831	Promoter (2-3kb)	129442688	129449641	6954	-	ENSMUSG00000000409	ENSMUST00000132030	2810	Lck	lymphocyte protein tyrosine kinase [Source:MGI Symbol;Acc:MGI:96756] && sp|P06240|LCK_MOUSE Proto-oncogene tyrosine-protein kinase LCK OS=Mus musculus OX=10090 GN=Lck PE=1 SV=4 && PF00018:SH3 domain|PF07714:Protein tyrosine kinase|PF00017:SH2 domain
6	18381736	18382633	898	899	Brain_39887_master__6:18381735:18382633	Intron (ENSMUST00000152499/ENSMUSG00000000416, intron 13 of 18)	18389144	18408693	19550	-	ENSMUSG00000000416	ENSMUST00000141581	26060	Cttnbp2	cortactin binding protein 2 [Source:MGI Symbol;Acc:MGI:1353467] && sp|B9EJA2|CTTB2_MOUSE Cortactin-binding protein 2 OS=Mus musculus OX=10090 GN=Cttnbp2 PE=1 SV=2 && PF09727:Cortactin-binding protein-2
6	18434390	18435320	931	932	Brain_39887_master__6:18434389:18435320	Promoter (<=1kb)	18366564	18434450	67887	-	ENSMUSG00000000416	ENSMUST00000146775	0	Cttnbp2	cortactin binding protein 2 [Source:MGI Symbol;Acc:MGI:1353467] && sp|B9EJA2|CTTB2_MOUSE Cortactin-binding protein 2 OS=Mus musculus OX=10090 GN=Cttnbp2 PE=1 SV=2 && PF09727:Cortactin-binding protein-2
18	24428933	24429670	738	739	Brain_39887_master__18:24428932:24429670	Distal Intergenic	24413090	24416248	3159	+	ENSMUSG00000000420	ENSMUST00000170191	15843	Galnt1	polypeptide N-acetylgalactosaminyltransferase 1 [Source:MGI Symbol;Acc:MGI:894693] && sp|O08912|GALT1_MOUSE Polypeptide N-acetylgalactosaminyltransferase 1 OS=Mus musculus OX=10090 GN=Galnt1 PE=1 SV=1 && -
6	115587327	115587740	414	415	Brain_39887_master__6:115587326:115587740	Promoter (<=1kb)	115588255	115589334	1080	+	ENSMUSG00000000439	ENSMUST00000205248	-515	Mkrn2	makorin, ring finger protein, 2 [Source:MGI Symbol;Acc:MGI:1914277] && sp|Q9ERV1|MKRN2_MOUSE Probable E3 ubiquitin-protein ligase makorin-2 OS=Mus musculus OX=10090 GN=Mkrn2 PE=1 SV=2 && -
6	115595724	115596294	571	572	Brain_39887_master__6:115595723:115596294	Promoter (<=1kb)	115596202	115597279	1078	-	ENSMUSG00000000441	ENSMUST00000203276	985	Raf1	v-raf-leukemia viral oncogene 1 [Source:MGI Symbol;Acc:MGI:97847] && sp|Q99N57|RAF1_MOUSE RAF proto-oncogene serine/threonine-protein kinase OS=Mus musculus OX=10090 GN=Raf1 PE=1 SV=2 && PF07714:Protein tyrosine kinase
6	115596625	115597116	492	493	Brain_39887_master__6:115596624:115597116	Promoter (<=1kb)	115596202	115597279	1078	-	ENSMUSG00000000441	ENSMUST00000203276	163	Raf1	v-raf-leukemia viral oncogene 1 [Source:MGI Symbol;Acc:MGI:97847] && sp|Q99N57|RAF1_MOUSE RAF proto-oncogene serine/threonine-protein kinase OS=Mus musculus OX=10090 GN=Raf1 PE=1 SV=2 && PF07714:Protein tyrosine kinase
6	115606908	115607599	692	693	Brain_39887_master__6:115606907:115607599	Promoter (<=1kb)	115597226	115607687	10462	-	ENSMUSG00000000441	ENSMUST00000124553	88	Raf1	v-raf-leukemia viral oncogene 1 [Source:MGI Symbol;Acc:MGI:97847] && sp|Q99N57|RAF1_MOUSE RAF proto-oncogene serine/threonine-protein kinase OS=Mus musculus OX=10090 GN=Raf1 PE=1 SV=2 && PF07714:Protein tyrosine kinase
6	115636463	115636798	336	337	Brain_39887_master__6:115636462:115636798	Intron (ENSMUST00000112949/ENSMUSG00000000441, intron 1 of 16)	115595530	115652925	57396	-	ENSMUSG00000000441	ENSMUST00000112949	16127	Raf1	v-raf-leukemia viral oncogene 1 [Source:MGI Symbol;Acc:MGI:97847] && sp|Q99N57|RAF1_MOUSE RAF proto-oncogene serine/threonine-protein kinase OS=Mus musculus OX=10090 GN=Raf1 PE=1 SV=2 && PF07714:Protein tyrosine kinase
6	115658209	115658610	402	403	Brain_39887_master__6:115658208:115658610	Distal Intergenic	115607159	115653596	46438	-	ENSMUSG00000000441	ENSMUST00000127503	-4613	Raf1	v-raf-leukemia viral oncogene 1 [Source:MGI Symbol;Acc:MGI:97847] && sp|Q99N57|RAF1_MOUSE RAF proto-oncogene serine/threonine-protein kinase OS=Mus musculus OX=10090 GN=Raf1 PE=1 SV=2 && PF07714:Protein tyrosine kinase
7	126814389	126814853	465	466	Brain_39887_master__7:126814388:126814853	Promoter (<=1kb)	126813619	126814297	679	-	ENSMUSG00000000486	ENSMUST00000131208	-92	Septin1	septin 1 [Source:MGI Symbol;Acc:MGI:1858916] && sp|P42209|SEPT1_MOUSE Septin-1 OS=Mus musculus OX=10090 GN=Septin1 PE=1 SV=2 && PF00735:Septin
15	101072713	101073217	505	506	Brain_39887_master__15:101072712:101073217	Promoter (<=1kb)	101071948	101111565	39618	+	ENSMUSG00000000532	ENSMUST00000000544	765	Acvr1b	activin A receptor, type 1B [Source:MGI Symbol;Acc:MGI:1338944] && sp|Q61271|ACV1B_MOUSE Activin receptor type-1B OS=Mus musculus OX=10090 GN=Acvr1b PE=1 SV=1 && -
11	60164317	60164753	437	438	Brain_39887_master__11:60164316:60164753	Intron (ENSMUST00000095254/ENSMUSG00000000538, intron 3 of 13)	60120728	60136495	15768	-	ENSMUSG00000000538	ENSMUST00000143124	-27822	Tom1l2	target of myb1-like 2 (chicken) [Source:MGI Symbol;Acc:MGI:2443306] && sp|Q5SRX1|TM1L2_MOUSE TOM1-like protein 2 OS=Mus musculus OX=10090 GN=Tom1l2 PE=1 SV=1 && -
3	105799286	105800058	773	774	Brain_39887_master__3:105799285:105800058	Intron (ENSMUST00000164730/ENSMUSG00000000562, intron 1 of 1)	105811737	105816242	4506	+	ENSMUSG00000000562	ENSMUST00000000574	-11679	Adora3	adenosine A3 receptor [Source:MGI Symbol;Acc:MGI:104847] && sp|Q61618|AA3R_MOUSE Adenosine receptor A3 OS=Mus musculus OX=10090 GN=Adora3 PE=2 SV=2 && PF00001:7 transmembrane receptor (rhodopsin family)
3	105806950	105807263	314	315	Brain_39887_master__3:105806949:105807263	Intron (ENSMUST00000164730/ENSMUSG00000000562, intron 1 of 1)	105811737	105816242	4506	+	ENSMUSG00000000562	ENSMUST00000000574	-4474	Adora3	adenosine A3 receptor [Source:MGI Symbol;Acc:MGI:104847] && sp|Q61618|AA3R_MOUSE Adenosine receptor A3 OS=Mus musculus OX=10090 GN=Adora3 PE=2 SV=2 && PF00001:7 transmembrane receptor (rhodopsin family)
3	105811366	105811828	463	464	Brain_39887_master__3:105811365:105811828	Promoter (<=1kb)	105811737	105816242	4506	+	ENSMUSG00000000562	ENSMUST00000000574	0	Adora3	adenosine A3 receptor [Source:MGI Symbol;Acc:MGI:104847] && sp|Q61618|AA3R_MOUSE Adenosine receptor A3 OS=Mus musculus OX=10090 GN=Adora3 PE=2 SV=2 && PF00001:7 transmembrane receptor (rhodopsin family)
5	100101718	100102369	652	653	Brain_39887_master__5:100101717:100102369	Downstream (1-2kb)	100109027	100112609	3583	-	ENSMUSG00000000568	ENSMUST00000164833	10240	Hnrnpd	heterogeneous nuclear ribonucleoprotein D [Source:MGI Symbol;Acc:MGI:101947] && sp|Q60668|HNRPD_MOUSE Heterogeneous nuclear ribonucleoprotein D0 OS=Mus musculus OX=10090 GN=Hnrnpd PE=1 SV=2 && PF08143:CBFNT (NUC161) domain|PF00076:RNA recognition motif. (a.k.a. RRM, RBD, or RNP domain)
11	54998404	54998911	508	509	Brain_39887_master__11:54998403:54998911	Intron (ENSMUST00000000608/ENSMUSG00000000594, intron 2 of 3)	54988941	55003855	14915	+	ENSMUSG00000000594	ENSMUST00000000608	9463	Gm2a	GM2 ganglioside activator protein [Source:MGI Symbol;Acc:MGI:95762] && sp|Q60648|SAP3_MOUSE Ganglioside GM2 activator OS=Mus musculus OX=10090 GN=Gm2a PE=1 SV=2 && PF02221:ML domain
6	82902960	82903702	743	744	Brain_39887_master__6:82902959:82903702	Intron (ENSMUST00000000641/ENSMUSG00000000627, intron 5 of 13)	82891065	82894567	3503	-	ENSMUSG00000000627	ENSMUST00000125579	-8393	Sema4f	sema domain, immunoglobulin domain (Ig), TM domain, and short cytoplasmic domain [Source:MGI Symbol;Acc:MGI:1340055] && sp|Q9Z123|SEM4F_MOUSE Semaphorin-4F OS=Mus musculus OX=10090 GN=Sema4f PE=1 SV=2 && PF01437:Plexin repeat|PF01403:Sema domain
11	77657269	77657699	431	432	Brain_39887_master__11:77657268:77657699	Promoter (<=1kb)	77657562	77756806	99245	+	ENSMUSG00000000631	ENSMUST00000108376	0	Myo18a	myosin XVIIIA [Source:MGI Symbol;Acc:MGI:2667185] && sp|Q9JMH9|MY18A_MOUSE Unconventional myosin-XVIIIa OS=Mus musculus OX=10090 GN=Myo18a PE=1 SV=2 && -
11	77755271	77755816	546	547	Brain_39887_master__11:77755270:77755816	3' UTR	77748305	77755902	7598	+	ENSMUSG00000000631	ENSMUST00000142571	6966	Myo18a	myosin XVIIIA [Source:MGI Symbol;Acc:MGI:2667185] && sp|Q9JMH9|MY18A_MOUSE Unconventional myosin-XVIIIa OS=Mus musculus OX=10090 GN=Myo18a PE=1 SV=2 && -
11	77693213	77693607	395	396	Brain_39887_master__11:77693212:77693607	Promoter (1-2kb)	77692201	77755882	63682	+	ENSMUSG00000000631	ENSMUST00000164334	1012	Myo18a	myosin XVIIIA [Source:MGI Symbol;Acc:MGI:2667185] && sp|Q9JMH9|MY18A_MOUSE Unconventional myosin-XVIIIa OS=Mus musculus OX=10090 GN=Myo18a PE=1 SV=2 && -
11	77718287	77718614	328	329	Brain_39887_master__11:77718286:77718614	Promoter (2-3kb)	77715380	77718467	3088	+	ENSMUSG00000000631	ENSMUST00000154892	2907	Myo18a	myosin XVIIIA [Source:MGI Symbol;Acc:MGI:2667185] && sp|Q9JMH9|MY18A_MOUSE Unconventional myosin-XVIIIa OS=Mus musculus OX=10090 GN=Myo18a PE=1 SV=2 && -
11	77750075	77750424	350	351	Brain_39887_master__11:77750074:77750424	Promoter (1-2kb)	77748305	77755902	7598	+	ENSMUSG00000000631	ENSMUST00000142571	1770	Myo18a	myosin XVIIIA [Source:MGI Symbol;Acc:MGI:2667185] && sp|Q9JMH9|MY18A_MOUSE Unconventional myosin-XVIIIa OS=Mus musculus OX=10090 GN=Myo18a PE=1 SV=2 && -
11	77824875	77825280	406	407	Brain_39887_master__11:77824874:77825280	Intron (ENSMUST00000093995/ENSMUSG00000000632, intron 1 of 16)	77821865	77868887	47023	+	ENSMUSG00000000632	ENSMUST00000155087	3010	Sez6	seizure related gene 6 [Source:MGI Symbol;Acc:MGI:104745] && sp|Q7TSK2|SEZ6_MOUSE Seizure protein 6 OS=Mus musculus OX=10090 GN=Sez6 PE=1 SV=1 && PF00431:CUB domain|PF00084:Sushi repeat (SCR repeat)
11	77849018	77849404	387	388	Brain_39887_master__11:77849017:77849404	Intron (ENSMUST00000093995/ENSMUSG00000000632, intron 3 of 16)	77844679	77869874	25196	+	ENSMUSG00000000632	ENSMUST00000151982	4339	Sez6	seizure related gene 6 [Source:MGI Symbol;Acc:MGI:104745] && sp|Q7TSK2|SEZ6_MOUSE Seizure protein 6 OS=Mus musculus OX=10090 GN=Sez6 PE=1 SV=1 && PF00431:CUB domain|PF00084:Sushi repeat (SCR repeat)
11	77405685	77406013	329	330	Brain_39887_master__11:77405684:77406013	Promoter (<=1kb)	77405947	77410871	4925	+	ENSMUSG00000000686	ENSMUST00000094004	0	Abhd15	abhydrolase domain containing 15 [Source:MGI Symbol;Acc:MGI:1914727] && sp|Q5F2F2|ABH15_MOUSE Protein ABHD15 OS=Mus musculus OX=10090 GN=Abhd15 PE=1 SV=1 && -
6	83010546	83011072	527	528	Brain_39887_master__6:83010545:83011072	Promoter (<=1kb)	83011154	83014536	3383	+	ENSMUSG00000000693	ENSMUST00000152679	-82	Loxl3	lysyl oxidase-like 3 [Source:MGI Symbol;Acc:MGI:1337004] && sp|Q9Z175|LOXL3_MOUSE Lysyl oxidase homolog 3 OS=Mus musculus OX=10090 GN=Loxl3 PE=1 SV=2 && PF00530:Scavenger receptor cysteine-rich domain|PF01186:Lysyl oxidase
6	83015342	83015741	400	401	Brain_39887_master__6:83015341:83015741	Promoter (<=1kb)	83015381	83022077	6697	+	ENSMUSG00000000693	ENSMUST00000204318	0	Loxl3	lysyl oxidase-like 3 [Source:MGI Symbol;Acc:MGI:1337004] && sp|Q9Z175|LOXL3_MOUSE Lysyl oxidase homolog 3 OS=Mus musculus OX=10090 GN=Loxl3 PE=1 SV=2 && PF00530:Scavenger receptor cysteine-rich domain|PF01186:Lysyl oxidase
17	53966937	53967391	455	456	Brain_39887_master__17:53966936:53967391	Promoter (<=1kb)	53966423	53977715	11293	+	ENSMUSG00000000708	ENSMUST00000171072	514	Kat2b	K(lysine) acetyltransferase 2B [Source:MGI Symbol;Acc:MGI:1343094] && sp|Q9JHD1|KAT2B_MOUSE Histone acetyltransferase KAT2B OS=Mus musculus OX=10090 GN=Kat2b PE=1 SV=2 && PF06466:PCAF (P300/CBP-associated factor) N-terminal domain|PF00583:Acetyltransferase (GNAT) family|PF00439:Bromodomain
10	77923032	77923447	416	417	Brain_39887_master__10:77923031:77923447	Distal Intergenic	77909173	77915359	6187	+	ENSMUSG00000000732	ENSMUST00000219633	13859	Icosl	icos ligand [Source:MGI Symbol;Acc:MGI:1354701] && sp|Q9JHJ8|ICOSL_MOUSE ICOS ligand OS=Mus musculus OX=10090 GN=Icoslg PE=1 SV=1 && PF08205:CD80-like C2-set immunoglobulin domain|PF07686:Immunoglobulin V-set domain
8	12657236	12657628	393	394	Brain_39887_master__8:12657235:12657628	Distal Intergenic	12665167	12687955	22789	-	ENSMUSG00000000759	ENSMUST00000164611	30327	Tubgcp3	tubulin, gamma complex associated protein 3 [Source:MGI Symbol;Acc:MGI:2183752] && sp|P58854|GCP3_MOUSE Gamma-tubulin complex component 3 OS=Mus musculus OX=10090 GN=Tubgcp3 PE=1 SV=2 && PF04130:Gamma tubulin complex component C-terminal|PF17681:Gamma tubulin complex component N-terminal
10	6643075	6643697	623	624	Brain_39887_master__10:6643074:6643697	Distal Intergenic	6708506	6929704	221199	+	ENSMUSG00000000766	ENSMUST00000147171	-64809	Oprm1	opioid receptor, mu 1 [Source:MGI Symbol;Acc:MGI:97441] && sp|P42866|OPRM_MOUSE Mu-type opioid receptor OS=Mus musculus OX=10090 GN=Oprm1 PE=1 SV=1 && PF00001:7 transmembrane receptor (rhodopsin family)
10	6785560	6786100	541	542	Brain_39887_master__10:6785559:6786100	Intron (ENSMUST00000147171/ENSMUSG00000000766, intron 3 of 5)	6739099	6799987	60889	+	ENSMUSG00000000766	ENSMUST00000148625	46461	Oprm1	opioid receptor, mu 1 [Source:MGI Symbol;Acc:MGI:97441] && sp|P42866|OPRM_MOUSE Mu-type opioid receptor OS=Mus musculus OX=10090 GN=Oprm1 PE=1 SV=1 && PF00001:7 transmembrane receptor (rhodopsin family)
3	89418521	89419039	519	520	Brain_39887_master__3:89418520:89419039	Distal Intergenic	89427471	89575068	147598	+	ENSMUSG00000000794	ENSMUST00000000811	-8432	Kcnn3	potassium intermediate/small conductance calcium-activated channel, subfamily N, member 3 [Source:MGI Symbol;Acc:MGI:2153183] && sp|P58391|KCNN3_MOUSE Small conductance calcium-activated potassium channel protein 3 OS=Mus musculus OX=10090 GN=Kcnn3 PE=1 SV=2 && -
3	89427511	89427904	394	395	Brain_39887_master__3:89427510:89427904	Promoter (<=1kb)	89427471	89575068	147598	+	ENSMUSG00000000794	ENSMUST00000000811	40	Kcnn3	potassium intermediate/small conductance calcium-activated channel, subfamily N, member 3 [Source:MGI Symbol;Acc:MGI:2153183] && sp|P58391|KCNN3_MOUSE Small conductance calcium-activated potassium channel protein 3 OS=Mus musculus OX=10090 GN=Kcnn3 PE=1 SV=2 && -
3	89433957	89434470	514	515	Brain_39887_master__3:89433956:89434470	Intron (ENSMUST00000000811/ENSMUSG00000000794, intron 1 of 7)	89427471	89575068	147598	+	ENSMUSG00000000794	ENSMUST00000000811	6486	Kcnn3	potassium intermediate/small conductance calcium-activated channel, subfamily N, member 3 [Source:MGI Symbol;Acc:MGI:2153183] && sp|P58391|KCNN3_MOUSE Small conductance calcium-activated potassium channel protein 3 OS=Mus musculus OX=10090 GN=Kcnn3 PE=1 SV=2 && -
3	89447322	89447645	324	325	Brain_39887_master__3:89447321:89447645	Intron (ENSMUST00000000811/ENSMUSG00000000794, intron 1 of 7)	89427471	89575068	147598	+	ENSMUSG00000000794	ENSMUST00000000811	19851	Kcnn3	potassium intermediate/small conductance calcium-activated channel, subfamily N, member 3 [Source:MGI Symbol;Acc:MGI:2153183] && sp|P58391|KCNN3_MOUSE Small conductance calcium-activated potassium channel protein 3 OS=Mus musculus OX=10090 GN=Kcnn3 PE=1 SV=2 && -
3	89448923	89449402	480	481	Brain_39887_master__3:89448922:89449402	Intron (ENSMUST00000000811/ENSMUSG00000000794, intron 1 of 7)	89427471	89575068	147598	+	ENSMUSG00000000794	ENSMUST00000000811	21452	Kcnn3	potassium intermediate/small conductance calcium-activated channel, subfamily N, member 3 [Source:MGI Symbol;Acc:MGI:2153183] && sp|P58391|KCNN3_MOUSE Small conductance calcium-activated potassium channel protein 3 OS=Mus musculus OX=10090 GN=Kcnn3 PE=1 SV=2 && -
3	89540888	89541714	827	828	Brain_39887_master__3:89540887:89541714	Intron (ENSMUST00000000811/ENSMUSG00000000794, intron 3 of 7)	89569825	89582439	12615	+	ENSMUSG00000000794	ENSMUST00000124584	-28111	Kcnn3	potassium intermediate/small conductance calcium-activated channel, subfamily N, member 3 [Source:MGI Symbol;Acc:MGI:2153183] && sp|P58391|KCNN3_MOUSE Small conductance calcium-activated potassium channel protein 3 OS=Mus musculus OX=10090 GN=Kcnn3 PE=1 SV=2 && -
11	84953128	84953447	320	321	Brain_39887_master__11:84953127:84953447	Intron (ENSMUST00000108075/ENSMUSG00000000804, intron 5 of 33)	84941018	84944493	3476	-	ENSMUSG00000000804	ENSMUST00000172950	-8635	Usp32	ubiquitin specific peptidase 32 [Source:MGI Symbol;Acc:MGI:2144475] && sp|Q8NFA0|UBP32_HUMAN Ubiquitin carboxyl-terminal hydrolase 32 OS=Homo sapiens OX=9606 GN=USP32 PE=1 SV=1 && PF00443:Ubiquitin carboxyl-terminal hydrolase|PF06337:DUSP domain
11	84857254	84857599	346	347	Brain_39887_master__11:84857253:84857599	Promoter (2-3kb)	84855173	84856870	1698	+	ENSMUSG00000000805	ENSMUST00000108076	2081	Car4	carbonic anhydrase 4 [Source:MGI Symbol;Acc:MGI:1096574] && sp|Q64444|CAH4_MOUSE Carbonic anhydrase 4 OS=Mus musculus OX=10090 GN=Ca4 PE=1 SV=1 && PF00194:Eukaryotic-type carbonic anhydrase
6	89608823	89609217	395	396	Brain_39887_master__6:89608822:89609217	Distal Intergenic	89620970	89652511	31542	+	ENSMUSG00000000811	ENSMUST00000000828	-11753	Txnrd3	thioredoxin reductase 3 [Source:MGI Symbol;Acc:MGI:2386711] && sp|Q99MD6|TRXR3_MOUSE Thioredoxin reductase 3 OS=Mus musculus OX=10090 GN=Txnrd3 PE=1 SV=3 && PF07992:Pyridine nucleotide-disulphide oxidoreductase|PF02852:Pyridine nucleotide-disulphide oxidoreductase, dimerisation domain|PF00462:Glutaredoxin
1	161605443	161606011	569	570	Brain_39887_master__1:161605442:161606011	Downstream (2-3kb)	161608991	161615927	6937	-	ENSMUSG00000000817	ENSMUST00000193648	9916	Fasl	Fas ligand (TNF superfamily, member 6) [Source:MGI Symbol;Acc:MGI:99255] && sp|P41047|TNFL6_MOUSE Tumor necrosis factor ligand superfamily member 6 OS=Mus musculus OX=10090 GN=Faslg PE=1 SV=1 && PF00229:TNF(Tumour Necrosis Factor) family
2	181231081	181231446	366	367	Brain_39887_master__2:181231080:181231446	Promoter (<=1kb)	181229860	181231080	1221	-	ENSMUSG00000000823	ENSMUST00000131866	-1	Zfp512b	zinc finger protein 512B [Source:MGI Symbol;Acc:MGI:2685478] && sp|Q96KM6|Z512B_HUMAN Zinc finger protein 512B OS=Homo sapiens OX=9606 GN=ZNF512B PE=1 SV=1 && -
2	181183106	181183440	335	336	Brain_39887_master__2:181183105:181183440	Intron (ENSMUST00000072334/ENSMUSG00000000826, intron 1 of 4)	181191119	181192051	933	+	ENSMUSG00000000826	ENSMUST00000141523	-7679	Dnajc5	DnaJ heat shock protein family (Hsp40) member C5 [Source:MGI Symbol;Acc:MGI:892995] && sp|P60904|DNJC5_MOUSE DnaJ homolog subfamily C member 5 OS=Mus musculus OX=10090 GN=Dnajc5 PE=1 SV=1 && PF00226:DnaJ domain
2	181190457	181191264	808	809	Brain_39887_master__2:181190456:181191264	Promoter (<=1kb)	181191119	181192051	933	+	ENSMUSG00000000826	ENSMUST00000141523	0	Dnajc5	DnaJ heat shock protein family (Hsp40) member C5 [Source:MGI Symbol;Acc:MGI:892995] && sp|P60904|DNJC5_MOUSE DnaJ homolog subfamily C member 5 OS=Mus musculus OX=10090 GN=Dnajc5 PE=1 SV=1 && PF00226:DnaJ domain
X	99839002	99839637	636	637	Brain_39887_master__X:99839001:99839637	Promoter (<=1kb)	99840183	99850219	10037	+	ENSMUSG00000000881	ENSMUST00000148076	-546	Dlg3	discs large MAGUK scaffold protein 3 [Source:MGI Symbol;Acc:MGI:1888986] && sp|P70175|DLG3_MOUSE Disks large homolog 3 OS=Mus musculus OX=10090 GN=Dlg3 PE=1 SV=1 && PF00595:PDZ domain
X	99859044	99859833	790	791	Brain_39887_master__X:99859043:99859833	Exon (ENSMUST00000000901/ENSMUSG00000000881, exon 19 of 19)	99851606	99858436	6831	+	ENSMUSG00000000881	ENSMUST00000146772	7438	Dlg3	discs large MAGUK scaffold protein 3 [Source:MGI Symbol;Acc:MGI:1888986] && sp|P70175|DLG3_MOUSE Disks large homolog 3 OS=Mus musculus OX=10090 GN=Dlg3 PE=1 SV=1 && PF00595:PDZ domain
16	18354525	18354832	308	309	Brain_39887_master__16:18354524:18354832	Intron (ENSMUST00000231621/ENSMUSG00000000884, intron 2 of 7)	18367493	18371334	3842	+	ENSMUSG00000000884	ENSMUST00000151253	-12661	Gnb1l	guanine nucleotide binding protein (G protein), beta polypeptide 1-like [Source:MGI Symbol;Acc:MGI:1338057] && sp|Q9EQ15|GNB1L_MOUSE Guanine nucleotide-binding protein subunit beta-like protein 1 OS=Mus musculus OX=10090 GN=Gnb1l PE=2 SV=2 && -
5	124117362	124117714	353	354	Brain_39887_master__5:124117361:124117714	Promoter (<=1kb)	124118317	124128047	9731	+	ENSMUSG00000000915	ENSMUST00000167879	-603	Hip1r	huntingtin interacting protein 1 related [Source:MGI Symbol;Acc:MGI:1352504] && sp|Q9JKY5|HIP1R_MOUSE Huntingtin-interacting protein 1-related protein OS=Mus musculus OX=10090 GN=Hip1r PE=1 SV=2 && PF01608:I/LWEQ domain|PF16515:Clathrin-binding domain of Huntingtin-interacting protein 1|PF07651:ANTH domain
15	75561653	75562316	664	665	Brain_39887_master__15:75561652:75562316	Distal Intergenic	75528884	75550649	21766	-	ENSMUSG00000000934	ENSMUST00000000958	-11004	Top1mt	DNA topoisomerase 1, mitochondrial [Source:MGI Symbol;Acc:MGI:1920210] && sp|Q8R4U6|TOP1M_MOUSE DNA topoisomerase I, mitochondrial OS=Mus musculus OX=10090 GN=Top1mt PE=2 SV=1 && PF14370:C-terminal topoisomerase domain|PF02919:Eukaryotic DNA topoisomerase I, DNA binding fragment|PF01028:Eukaryotic DNA topoisomerase I, catalytic core
14	54670802	54671624	823	824	Brain_39887_master__14:54670801:54671624	Promoter (<=1kb)	54669893	54673329	3437	+	ENSMUSG00000000957	ENSMUST00000196155	909	Mmp14	matrix metallopeptidase 14 (membrane-inserted) [Source:MGI Symbol;Acc:MGI:101900] && sp|P53690|MMP14_MOUSE Matrix metalloproteinase-14 OS=Mus musculus OX=10090 GN=Mmp14 PE=2 SV=3 && -
14	54608768	54609162	395	396	Brain_39887_master__14:54608767:54609162	Intron (ENSMUST00000000984/ENSMUSG00000000958, intron 8 of 9)	54605088	54606094	1007	+	ENSMUSG00000000959	ENSMUST00000228719	3680	Oxa1l	oxidase assembly 1-like [Source:MGI Symbol;Acc:MGI:1916339] && sp|Q8BGA9|OXA1L_MOUSE Mitochondrial inner membrane protein OXA1L OS=Mus musculus OX=10090 GN=Oxa1l PE=1 SV=1 && PF02096:60Kd inner membrane protein
11	83541514	83541853	340	341	Brain_39887_master__11:83541513:83541853	Promoter (1-2kb)	83538670	83540181	1512	-	ENSMUSG00000000982	ENSMUST00000001008	-1333	Ccl3	chemokine (C-C motif) ligand 3 [Source:MGI Symbol;Acc:MGI:98260] && sp|P10855|CCL3_MOUSE C-C motif chemokine 3 OS=Mus musculus OX=10090 GN=Ccl3 PE=1 SV=2 && PF00048:Small cytokines (intecrine/chemokine), interleukin-8 like
9	20940711	20941142	432	433	Brain_39887_master__9:20940710:20941142	Promoter (<=1kb)	20940750	20941890	1141	+	ENSMUSG00000001014	ENSMUST00000215077	0	Icam4	intercellular adhesion molecule 4, Landsteiner-Wiener blood group [Source:MGI Symbol;Acc:MGI:1925619] && sp|Q9ERM2|ICAM4_MOUSE Intercellular adhesion molecule 4 OS=Mus musculus OX=10090 GN=Icam4 PE=2 SV=1 && PF03921:Intercellular adhesion molecule (ICAM), N-terminal domain
3	90405250	90405618	369	370	Brain_39887_master__3:90405249:90405618	Downstream (<1kb)	90395341	90398340	3000	-	ENSMUSG00000001018	ENSMUST00000149884	-6910	Snapin	SNAP-associated protein [Source:MGI Symbol;Acc:MGI:1333745] && sp|Q9Z266|SNAPN_MOUSE SNARE-associated protein Snapin OS=Mus musculus OX=10090 GN=Snapin PE=1 SV=1 && PF14712:Snapin/Pallidin
11	106310439	106310848	410	411	Brain_39887_master__11:106310438:106310848	Exon (ENSMUST00000001059/ENSMUSG00000020715, exon 9 of 22)	106271514	106278901	7388	-	ENSMUSG00000001029	ENSMUST00000141146	-31538	Icam2	intercellular adhesion molecule 2 [Source:MGI Symbol;Acc:MGI:96394] && sp|P35330|ICAM2_MOUSE Intercellular adhesion molecule 2 OS=Mus musculus OX=10090 GN=Icam2 PE=1 SV=1 && PF03921:Intercellular adhesion molecule (ICAM), N-terminal domain
11	61429613	61430130	518	519	Brain_39887_master__11:61429612:61430130	Intron (ENSMUST00000108711/ENSMUSG00000001036, intron 3 of 9)	61423490	61435139	11650	-	ENSMUSG00000001036	ENSMUST00000153984	5009	Epn2	epsin 2 [Source:MGI Symbol;Acc:MGI:1333766] && sp|O95208|EPN2_HUMAN Epsin-2 OS=Homo sapiens OX=9606 GN=EPN2 PE=1 SV=3 && PF01417:ENTH domain
11	61444844	61445334	491	492	Brain_39887_master__11:61444843:61445334	Intron (ENSMUST00000108711/ENSMUSG00000001036, intron 1 of 9)	61425220	61437368	12149	-	ENSMUSG00000001036	ENSMUST00000151545	-7476	Epn2	epsin 2 [Source:MGI Symbol;Acc:MGI:1333766] && sp|O95208|EPN2_HUMAN Epsin-2 OS=Homo sapiens OX=9606 GN=EPN2 PE=1 SV=3 && PF01417:ENTH domain
11	61460588	61461136	549	550	Brain_39887_master__11:61460587:61461136	Intron (ENSMUST00000108711/ENSMUSG00000001036, intron 1 of 9)	61437332	61470484	33153	-	ENSMUSG00000001036	ENSMUST00000147501	9348	Epn2	epsin 2 [Source:MGI Symbol;Acc:MGI:1333766] && sp|O95208|EPN2_HUMAN Epsin-2 OS=Homo sapiens OX=9606 GN=EPN2 PE=1 SV=3 && PF01417:ENTH domain
11	61481514	61482083	570	571	Brain_39887_master__11:61481513:61482083	Distal Intergenic	61408076	61470513	62438	-	ENSMUSG00000001036	ENSMUST00000179936	-11001	Epn2	epsin 2 [Source:MGI Symbol;Acc:MGI:1333766] && sp|O95208|EPN2_HUMAN Epsin-2 OS=Homo sapiens OX=9606 GN=EPN2 PE=1 SV=3 && PF01417:ENTH domain
3	129775019	129775599	581	582	Brain_39887_master__3:129775018:129775599	Promoter (2-3kb)	129777261	129777931	671	-	ENSMUSG00000001052	ENSMUST00000164758	2332	Sec24b	Sec24 related gene family, member B (S. cerevisiae) [Source:MGI Symbol;Acc:MGI:2139764] && sp|O95487|SC24B_HUMAN Protein transport protein Sec24B OS=Homo sapiens OX=9606 GN=SEC24B PE=1 SV=2 && PF04810:Sec23/Sec24 zinc finger|PF08033:Sec23/Sec24 beta-sandwich domain|PF04815:Sec23/Sec24 helical domain|PF04811:Sec23/Sec24 trunk domain|PF00626:Gelsolin repeat
3	129800195	129800845	651	652	Brain_39887_master__3:129800194:129800845	Intron (ENSMUST00000001079/ENSMUSG00000001052, intron 7 of 23)	129782406	129784146	1741	-	ENSMUSG00000001052	ENSMUST00000172324	-16049	Sec24b	Sec24 related gene family, member B (S. cerevisiae) [Source:MGI Symbol;Acc:MGI:2139764] && sp|O95487|SC24B_HUMAN Protein transport protein Sec24B OS=Homo sapiens OX=9606 GN=SEC24B PE=1 SV=2 && PF04810:Sec23/Sec24 zinc finger|PF08033:Sec23/Sec24 beta-sandwich domain|PF04815:Sec23/Sec24 helical domain|PF04811:Sec23/Sec24 trunk domain|PF00626:Gelsolin repeat
3	129820019	129820456	438	439	Brain_39887_master__3:129820018:129820456	Intron (ENSMUST00000001079/ENSMUSG00000001052, intron 3 of 23)	129803434	129824516	21083	-	ENSMUSG00000001052	ENSMUST00000168908	4060	Sec24b	Sec24 related gene family, member B (S. cerevisiae) [Source:MGI Symbol;Acc:MGI:2139764] && sp|O95487|SC24B_HUMAN Protein transport protein Sec24B OS=Homo sapiens OX=9606 GN=SEC24B PE=1 SV=2 && PF04810:Sec23/Sec24 zinc finger|PF08033:Sec23/Sec24 beta-sandwich domain|PF04815:Sec23/Sec24 helical domain|PF04811:Sec23/Sec24 trunk domain|PF00626:Gelsolin repeat
3	129823349	129824208	860	861	Brain_39887_master__3:129823348:129824208	Promoter (<=1kb)	129803434	129824516	21083	-	ENSMUSG00000001052	ENSMUST00000168908	308	Sec24b	Sec24 related gene family, member B (S. cerevisiae) [Source:MGI Symbol;Acc:MGI:2139764] && sp|O95487|SC24B_HUMAN Protein transport protein Sec24B OS=Homo sapiens OX=9606 GN=SEC24B PE=1 SV=2 && PF04810:Sec23/Sec24 zinc finger|PF08033:Sec23/Sec24 beta-sandwich domain|PF04815:Sec23/Sec24 helical domain|PF04811:Sec23/Sec24 trunk domain|PF00626:Gelsolin repeat
3	129830598	129831079	482	483	Brain_39887_master__3:129830597:129831079	Intron (ENSMUST00000001079/ENSMUSG00000001052, intron 2 of 23)	129801034	129834482	33449	-	ENSMUSG00000001052	ENSMUST00000165889	3403	Sec24b	Sec24 related gene family, member B (S. cerevisiae) [Source:MGI Symbol;Acc:MGI:2139764] && sp|O95487|SC24B_HUMAN Protein transport protein Sec24B OS=Homo sapiens OX=9606 GN=SEC24B PE=1 SV=2 && PF04810:Sec23/Sec24 zinc finger|PF08033:Sec23/Sec24 beta-sandwich domain|PF04815:Sec23/Sec24 helical domain|PF04811:Sec23/Sec24 trunk domain|PF00626:Gelsolin repeat
3	129838160	129838705	546	547	Brain_39887_master__3:129838159:129838705	Intron (ENSMUST00000001079/ENSMUSG00000001052, intron 1 of 23)	129801060	129834788	33729	-	ENSMUSG00000001052	ENSMUST00000168644	-3372	Sec24b	Sec24 related gene family, member B (S. cerevisiae) [Source:MGI Symbol;Acc:MGI:2139764] && sp|O95487|SC24B_HUMAN Protein transport protein Sec24B OS=Homo sapiens OX=9606 GN=SEC24B PE=1 SV=2 && PF04810:Sec23/Sec24 zinc finger|PF08033:Sec23/Sec24 beta-sandwich domain|PF04815:Sec23/Sec24 helical domain|PF04811:Sec23/Sec24 trunk domain|PF00626:Gelsolin repeat
3	129845887	129847111	1225	1226	Brain_39887_master__3:129845886:129847111	Intron (ENSMUST00000001079/ENSMUSG00000001052, intron 1 of 23)	129776408	129854556	78149	-	ENSMUSG00000001052	ENSMUST00000001079	7445	Sec24b	Sec24 related gene family, member B (S. cerevisiae) [Source:MGI Symbol;Acc:MGI:2139764] && sp|O95487|SC24B_HUMAN Protein transport protein Sec24B OS=Homo sapiens OX=9606 GN=SEC24B PE=1 SV=2 && PF04810:Sec23/Sec24 zinc finger|PF08033:Sec23/Sec24 beta-sandwich domain|PF04815:Sec23/Sec24 helical domain|PF04811:Sec23/Sec24 trunk domain|PF00626:Gelsolin repeat
11	51518457	51518948	492	493	Brain_39887_master__11:51518456:51518948	Promoter (1-2kb)	51514866	51516661	1796	-	ENSMUSG00000001054	ENSMUST00000147009	-1796	Rmnd5b	required for meiotic nuclear division 5 homolog B [Source:MGI Symbol;Acc:MGI:1913339] && sp|Q91YQ7|RMD5B_MOUSE E3 ubiquitin-protein transferase RMND5B OS=Mus musculus OX=10090 GN=Rmnd5b PE=2 SV=1 && PF10607:CTLH/CRA C-terminal to LisH motif domain
8	123983129	123983871	743	744	Brain_39887_master__8:123983128:123983871	Promoter (<=1kb)	123982714	123983277	564	+	ENSMUSG00000001065	ENSMUST00000211828	415	Zfp276	zinc finger protein (C2H2 type) 276 [Source:MGI Symbol;Acc:MGI:1888495] && sp|Q8CE64|ZN276_MOUSE Zinc finger protein 276 OS=Mus musculus OX=10090 GN=Znf276 PE=1 SV=3 && PF07776:Zinc-finger associated domain (zf-AD)
5	34785872	34786206	335	336	Brain_39887_master__5:34785871:34786206	Exon (ENSMUST00000139044/ENSMUSG00000029106, exon 3 of 3)	34790992	34791973	982	-	ENSMUSG00000001082	ENSMUST00000128670	5767	Mfsd10	major facilitator superfamily domain containing 10 [Source:MGI Symbol;Acc:MGI:1915544] && sp|Q9D2V8|MFS10_MOUSE Major facilitator superfamily domain-containing protein 10 OS=Mus musculus OX=10090 GN=Mfsd10 PE=1 SV=1 && PF07690:Major Facilitator Superfamily
4	136240100	136240649	550	551	Brain_39887_master__4:136240099:136240649	Intron (ENSMUST00000170102/ENSMUSG00000001089, intron 1 of 4)	136248706	136273705	25000	+	ENSMUSG00000001089	ENSMUST00000063021	-8057	Luzp1	leucine zipper protein 1 [Source:MGI Symbol;Acc:MGI:107629] && sp|Q8R4U7|LUZP1_MOUSE Leucine zipper protein 1 OS=Mus musculus OX=10090 GN=Luzp1 PE=1 SV=2 && -
11	78302847	78303264	418	419	Brain_39887_master__11:78302846:78303264	Intron (ENSMUST00000001122/ENSMUSG00000001095, intron 1 of 11)	78287913	78313043	25131	-	ENSMUSG00000001095	ENSMUST00000001122	9779	Slc13a2	solute carrier family 13 (sodium-dependent dicarboxylate transporter), member 2 [Source:MGI Symbol;Acc:MGI:1276558] && sp|Q9ES88|S13A2_MOUSE Solute carrier family 13 member 2 OS=Mus musculus OX=10090 GN=Slc13a2 PE=2 SV=1 && -
11	78314254	78314566	313	314	Brain_39887_master__11:78314253:78314566	Promoter (1-2kb)	78287913	78313043	25131	-	ENSMUSG00000001095	ENSMUST00000001122	-1211	Slc13a2	solute carrier family 13 (sodium-dependent dicarboxylate transporter), member 2 [Source:MGI Symbol;Acc:MGI:1276558] && sp|Q9ES88|S13A2_MOUSE Solute carrier family 13 member 2 OS=Mus musculus OX=10090 GN=Slc13a2 PE=2 SV=1 && -
11	78412985	78414002	1018	1019	Brain_39887_master__11:78412984:78414002	3' UTR	78409157	78410087	931	+	ENSMUSG00000001100	ENSMUST00000151499	3828	Poldip2	polymerase (DNA-directed), delta interacting protein 2 [Source:MGI Symbol;Acc:MGI:1915061] && sp|Q91VA6|PDIP2_MOUSE Polymerase delta-interacting protein 2 OS=Mus musculus OX=10090 GN=Poldip2 PE=1 SV=1 && PF08755:Hemimethylated DNA-binding protein YccV like|PF04379:ApaG domain
11	78432633	78432956	324	325	Brain_39887_master__11:78432632:78432956	3' UTR	78427299	78432310	5012	+	ENSMUSG00000001105	ENSMUST00000152016	5334	Ift20	intraflagellar transport 20 [Source:MGI Symbol;Acc:MGI:1915585] && sp|Q58CS6|IFT20_BOVIN Intraflagellar transport protein 20 homolog OS=Bos taurus OX=9913 GN=IFT20 PE=2 SV=1 && PF14931:Intraflagellar transport complex B, subunit 20
10	76598163	76598920	758	759	Brain_39887_master__10:76598162:76598920	3' UTR	76598204	76624256	26053	-	ENSMUSG00000001120	ENSMUST00000173854	25336	Pcbp3	poly(rC) binding protein 3 [Source:MGI Symbol;Acc:MGI:1890470] && sp|P57722|PCBP3_MOUSE Poly(rC)-binding protein 3 OS=Mus musculus OX=10090 GN=Pcbp3 PE=1 SV=3 && PF00013:KH domain
10	76613263	76613565	303	304	Brain_39887_master__10:76613262:76613565	Intron (ENSMUST00000001148/ENSMUSG00000001120, intron 11 of 15)	76598204	76624256	26053	-	ENSMUSG00000001120	ENSMUST00000173854	10691	Pcbp3	poly(rC) binding protein 3 [Source:MGI Symbol;Acc:MGI:1890470] && sp|P57722|PCBP3_MOUSE Poly(rC)-binding protein 3 OS=Mus musculus OX=10090 GN=Pcbp3 PE=1 SV=3 && PF00013:KH domain
10	76651255	76651585	331	332	Brain_39887_master__10:76651254:76651585	Promoter (<=1kb)	76599139	76652540	53402	-	ENSMUSG00000001120	ENSMUST00000092393	955	Pcbp3	poly(rC) binding protein 3 [Source:MGI Symbol;Acc:MGI:1890470] && sp|P57722|PCBP3_MOUSE Poly(rC)-binding protein 3 OS=Mus musculus OX=10090 GN=Pcbp3 PE=1 SV=3 && PF00013:KH domain
10	76661511	76661943	433	434	Brain_39887_master__10:76661510:76661943	Promoter (<=1kb)	76597692	76661703	64012	-	ENSMUSG00000001120	ENSMUST00000168465	0	Pcbp3	poly(rC) binding protein 3 [Source:MGI Symbol;Acc:MGI:1890470] && sp|P57722|PCBP3_MOUSE Poly(rC)-binding protein 3 OS=Mus musculus OX=10090 GN=Pcbp3 PE=1 SV=3 && PF00013:KH domain
10	76682044	76682413	370	371	Brain_39887_master__10:76682043:76682413	Intron (ENSMUST00000001148/ENSMUSG00000001120, intron 2 of 15)	76597692	76661703	64012	-	ENSMUSG00000001120	ENSMUST00000168465	-20341	Pcbp3	poly(rC) binding protein 3 [Source:MGI Symbol;Acc:MGI:1890470] && sp|P57722|PCBP3_MOUSE Poly(rC)-binding protein 3 OS=Mus musculus OX=10090 GN=Pcbp3 PE=1 SV=3 && PF00013:KH domain
10	76695586	76695974	389	390	Brain_39887_master__10:76695585:76695974	Intron (ENSMUST00000001148/ENSMUSG00000001120, intron 2 of 15)	76597692	76661703	64012	-	ENSMUSG00000001120	ENSMUST00000168465	-33883	Pcbp3	poly(rC) binding protein 3 [Source:MGI Symbol;Acc:MGI:1890470] && sp|P57722|PCBP3_MOUSE Poly(rC)-binding protein 3 OS=Mus musculus OX=10090 GN=Pcbp3 PE=1 SV=3 && PF00013:KH domain
10	76732440	76732759	320	321	Brain_39887_master__10:76732439:76732759	Intron (ENSMUST00000001148/ENSMUSG00000001120, intron 1 of 15)	76625637	76741696	116060	-	ENSMUSG00000001120	ENSMUST00000171437	8937	Pcbp3	poly(rC) binding protein 3 [Source:MGI Symbol;Acc:MGI:1890470] && sp|P57722|PCBP3_MOUSE Poly(rC)-binding protein 3 OS=Mus musculus OX=10090 GN=Pcbp3 PE=1 SV=3 && PF00013:KH domain
10	76736815	76737160	346	347	Brain_39887_master__10:76736814:76737160	Intron (ENSMUST00000001148/ENSMUSG00000001120, intron 1 of 15)	76625637	76741696	116060	-	ENSMUSG00000001120	ENSMUST00000171437	4536	Pcbp3	poly(rC) binding protein 3 [Source:MGI Symbol;Acc:MGI:1890470] && sp|P57722|PCBP3_MOUSE Poly(rC)-binding protein 3 OS=Mus musculus OX=10090 GN=Pcbp3 PE=1 SV=3 && PF00013:KH domain
10	76759231	76759565	335	336	Brain_39887_master__10:76759230:76759565	Intron (ENSMUST00000001148/ENSMUSG00000001120, intron 1 of 15)	76625637	76741696	116060	-	ENSMUSG00000001120	ENSMUST00000171437	-17535	Pcbp3	poly(rC) binding protein 3 [Source:MGI Symbol;Acc:MGI:1890470] && sp|P57722|PCBP3_MOUSE Poly(rC)-binding protein 3 OS=Mus musculus OX=10090 GN=Pcbp3 PE=1 SV=3 && PF00013:KH domain
10	76767335	76768050	716	717	Brain_39887_master__10:76767334:76768050	Intron (ENSMUST00000001148/ENSMUSG00000001120, intron 1 of 15)	76625637	76741696	116060	-	ENSMUSG00000001120	ENSMUST00000171437	-25639	Pcbp3	poly(rC) binding protein 3 [Source:MGI Symbol;Acc:MGI:1890470] && sp|P57722|PCBP3_MOUSE Poly(rC)-binding protein 3 OS=Mus musculus OX=10090 GN=Pcbp3 PE=1 SV=3 && PF00013:KH domain
11	78847333	78847687	355	356	Brain_39887_master__11:78847332:78847687	Exon (ENSMUST00000018610/ENSMUSG00000020826, exon 25 of 27)	78857707	78861156	3450	-	ENSMUSG00000001123	ENSMUST00000140073	13469	Lgals9	lectin, galactose binding, soluble 9 [Source:MGI Symbol;Acc:MGI:109496] && sp|O08573|LEG9_MOUSE Galectin-9 OS=Mus musculus OX=10090 GN=Lgals9 PE=1 SV=1 && PF00337:Galactoside-binding lectin
X	20716066	20716558	493	494	Brain_39887_master__X:20716065:20716558	Promoter (<=1kb)	20717369	20718453	1085	+	ENSMUSG00000001127	ENSMUST00000123219	-811	Araf	Araf proto-oncogene, serine/threonine kinase [Source:MGI Symbol;Acc:MGI:88065] && sp|P04627|ARAF_MOUSE Serine/threonine-protein kinase A-Raf OS=Mus musculus OX=10090 GN=Araf PE=1 SV=2 && PF02196:Raf-like Ras-binding domain|PF00130:Phorbol esters/diacylglycerol binding domain (C1 domain)
1	36497073	36497702	630	631	Brain_39887_master__1:36497072:36497702	Distal Intergenic	36467473	36484352	16880	-	ENSMUSG00000001143	ENSMUST00000123583	-12721	Lman2l	lectin, mannose-binding 2-like [Source:MGI Symbol;Acc:MGI:2443010] && sp|P59481|LMA2L_MOUSE VIP36-like protein OS=Mus musculus OX=10090 GN=Lman2l PE=1 SV=1 && -
10	76192391	76192979	589	590	Brain_39887_master__10:76192390:76192979	Promoter (<=1kb)	76190305	76192056	1752	-	ENSMUSG00000001151	ENSMUST00000219403	-335	Pcnt	pericentrin (kendrin) [Source:MGI Symbol;Acc:MGI:102722] && sp|P48725|PCNT_MOUSE Pericentrin OS=Mus musculus OX=10090 GN=Pcnt PE=1 SV=2 && PF10495:Pericentrin-AKAP-450 domain of centrosomal targeting protein
10	76264038	76264576	539	540	Brain_39887_master__10:76264037:76264576	Intron (ENSMUST00000217838/ENSMUSG00000001151, intron 8 of 41)	76187097	76252746	65650	-	ENSMUSG00000001151	ENSMUST00000220395	-11292	Pcnt	pericentrin (kendrin) [Source:MGI Symbol;Acc:MGI:102722] && sp|P48725|PCNT_MOUSE Pericentrin OS=Mus musculus OX=10090 GN=Pcnt PE=1 SV=2 && PF10495:Pericentrin-AKAP-450 domain of centrosomal targeting protein
12	100171845	100172227	383	384	Brain_39887_master__12:100171844:100172227	Promoter (<=1kb)	100171662	100172754	1093	+	ENSMUSG00000001175	ENSMUST00000127300	183	Calm1	calmodulin 1 [Source:MGI Symbol;Acc:MGI:88251] && sp|P0DP23|CALM1_HUMAN Calmodulin-1 OS=Homo sapiens OX=9606 GN=CALM1 PE=1 SV=1 && PF13499:EF-hand domain pair
10	78156296	78156723	428	429	Brain_39887_master__10:78156295:78156723	Promoter (<=1kb)	78120101	78156524	36424	-	ENSMUSG00000001211	ENSMUST00000139282	0	Agpat3	1-acylglycerol-3-phosphate O-acyltransferase 3 [Source:MGI Symbol;Acc:MGI:1336186] && sp|Q9D517|PLCC_MOUSE 1-acyl-sn-glycerol-3-phosphate acyltransferase gamma OS=Mus musculus OX=10090 GN=Agpat3 PE=1 SV=2 && -
10	78165262	78165701	440	441	Brain_39887_master__10:78165261:78165701	Intron (ENSMUST00000001240/ENSMUSG00000001211, intron 1 of 9)	78120101	78156524	36424	-	ENSMUSG00000001211	ENSMUST00000139282	-8738	Agpat3	1-acylglycerol-3-phosphate O-acyltransferase 3 [Source:MGI Symbol;Acc:MGI:1336186] && sp|Q9D517|PLCC_MOUSE 1-acyl-sn-glycerol-3-phosphate acyltransferase gamma OS=Mus musculus OX=10090 GN=Agpat3 PE=1 SV=2 && -
17	56438704	56439004	301	302	Brain_39887_master__17:56438703:56439004	Promoter (1-2kb)	56430767	56440843	10077	-	ENSMUSG00000001227	ENSMUST00000167545	1839	Sema6b	sema domain, transmembrane domain (TM), and cytoplasmic domain, (semaphorin) 6B [Source:MGI Symbol;Acc:MGI:1202889] && sp|O54951|SEM6B_MOUSE Semaphorin-6B OS=Mus musculus OX=10090 GN=Sema6b PE=1 SV=1 && PF01403:Sema domain
17	56446265	56447362	1098	1099	Brain_39887_master__17:56446264:56447362	Promoter (<=1kb)	56430085	56447343	17259	-	ENSMUSG00000001227	ENSMUST00000001256	0	Sema6b	sema domain, transmembrane domain (TM), and cytoplasmic domain, (semaphorin) 6B [Source:MGI Symbol;Acc:MGI:1202889] && sp|O54951|SEM6B_MOUSE Semaphorin-6B OS=Mus musculus OX=10090 GN=Sema6b PE=1 SV=1 && PF01403:Sema domain
7	30808384	30808865	482	483	Brain_39887_master__7:30808383:30808865	Promoter (1-2kb)	30798150	30810422	12273	-	ENSMUSG00000001249	ENSMUST00000039435	1557	Hpn	hepsin [Source:MGI Symbol;Acc:MGI:1196620] && sp|O35453|HEPS_MOUSE Serine protease hepsin OS=Mus musculus OX=10090 GN=Hpn PE=1 SV=3 && PF09272:Hepsin, SRCR domain
7	30816457	30816817	361	362	Brain_39887_master__7:30816456:30816817	Promoter (1-2kb)	30798150	30814715	16566	-	ENSMUSG00000001249	ENSMUST00000108102	-1742	Hpn	hepsin [Source:MGI Symbol;Acc:MGI:1196620] && sp|O35453|HEPS_MOUSE Serine protease hepsin OS=Mus musculus OX=10090 GN=Hpn PE=1 SV=3 && PF09272:Hepsin, SRCR domain
7	30817863	30818213	351	352	Brain_39887_master__7:30817862:30818213	Intron (ENSMUST00000211945/ENSMUSG00000019194, intron 3 of 4)	30798150	30814715	16566	-	ENSMUSG00000001249	ENSMUST00000108102	-3148	Hpn	hepsin [Source:MGI Symbol;Acc:MGI:1196620] && sp|O35453|HEPS_MOUSE Serine protease hepsin OS=Mus musculus OX=10090 GN=Hpn PE=1 SV=3 && PF09272:Hepsin, SRCR domain
5	71070523	71070890	368	369	Brain_39887_master__5:71070522:71070890	Distal Intergenic	70908390	70999960	91571	-	ENSMUSG00000001260	ENSMUST00000031119	-70563	Gabrg1	gamma-aminobutyric acid (GABA) A receptor, subunit gamma 1 [Source:MGI Symbol;Acc:MGI:103156] && sp|Q9R0Y8|GBRG1_MOUSE Gamma-aminobutyric acid receptor subunit gamma-1 OS=Mus musculus OX=10090 GN=Gabrg1 PE=2 SV=2 && PF02931:Neurotransmitter-gated ion-channel ligand binding domain|PF02932:Neurotransmitter-gated ion-channel transmembrane region
1	186475987	186476343	357	358	Brain_39887_master__1:186475986:186476343	Intron (ENSMUST00000001339/ENSMUSG00000001305, intron 1 of 4)	186453289	186481522	28234	-	ENSMUSG00000001305	ENSMUST00000162336	5179	Rrp15	ribosomal RNA processing 15 homolog [Source:MGI Symbol;Acc:MGI:1914473] && sp|Q9CYX7|RRP15_MOUSE RRP15-like protein OS=Mus musculus OX=10090 GN=Rrp15 PE=1 SV=2 && -
4	129035601	129036226	626	627	Brain_39887_master__4:129035600:129036226	Exon (ENSMUST00000102600/ENSMUSG00000001334, exon 5 of 6)	129030792	129038386	7595	+	ENSMUSG00000001334	ENSMUST00000102600	4809	Fndc5	fibronectin type III domain containing 5 [Source:MGI Symbol;Acc:MGI:1917614] && sp|Q8K4Z2|FNDC5_MOUSE Fibronectin type III domain-containing protein 5 OS=Mus musculus OX=10090 GN=Fndc5 PE=1 SV=1 && -
9	22044545	22044865	321	322	Brain_39887_master__9:22044544:22044865	Promoter (1-2kb)	22038034	22043127	5094	-	ENSMUSG00000001348	ENSMUST00000217643	-1418	Acp5	acid phosphatase 5, tartrate resistant [Source:MGI Symbol;Acc:MGI:87883] && sp|Q05117|PPA5_MOUSE Tartrate-resistant acid phosphatase type 5 OS=Mus musculus OX=10090 GN=Acp5 PE=1 SV=2 && PF00149:Calcineurin-like phosphoesterase
9	22051212	22051773	562	563	Brain_39887_master__9:22051211:22051773	Distal Intergenic	22038023	22047007	8985	-	ENSMUSG00000001348	ENSMUST00000165735	-4205	Acp5	acid phosphatase 5, tartrate resistant [Source:MGI Symbol;Acc:MGI:87883] && sp|Q05117|PPA5_MOUSE Tartrate-resistant acid phosphatase type 5 OS=Mus musculus OX=10090 GN=Acp5 PE=1 SV=2 && PF00149:Calcineurin-like phosphoesterase
9	77996226	77996533	308	309	Brain_39887_master__9:77996225:77996533	Promoter (1-2kb)	77992980	77994918	1939	-	ENSMUSG00000001366	ENSMUST00000162451	-1308	Fbxo9	f-box protein 9 [Source:MGI Symbol;Acc:MGI:1918788] && sp|Q8BK06|FBX9_MOUSE F-box only protein 9 OS=Mus musculus OX=10090 GN=Fbxo9 PE=1 SV=1 && PF12937:F-box-like
6	3507947	3508325	379	380	Brain_39887_master__6:3507946:3508325	Intron (ENSMUST00000001412/ENSMUSG00000001376, intron 2 of 27)	3517812	3533017	15206	+	ENSMUSG00000001376	ENSMUST00000183935	-9487	Vps50	VPS50 EARP/GARPII complex subunit [Source:MGI Symbol;Acc:MGI:1920538] && sp|Q8CI71|VPS50_MOUSE Syndetin OS=Mus musculus OX=10090 GN=Vps50 PE=1 SV=2 && -
18	36903768	36904125	358	359	Brain_39887_master__18:36903767:36904125	Promoter (<=1kb)	36899743	36903280	3538	-	ENSMUSG00000001380	ENSMUST00000235494	-488	Hars	histidyl-tRNA synthetase [Source:MGI Symbol;Acc:MGI:108087] && sp|Q61035|HARS1_MOUSE Histidine--tRNA ligase, cytoplasmic OS=Mus musculus OX=10090 GN=Hars1 PE=1 SV=2 && PF03129:Anticodon binding domain|PF13393:Histidyl-tRNA synthetase|PF00458:WHEP-TRS domain
3	88260255	88260595	341	342	Brain_39887_master__3:88260254:88260595	Promoter (<=1kb)	88259798	88261944	2147	+	ENSMUSG00000001415	ENSMUST00000193097	457	Smg5	SMG5 nonsense mediated mRNA decay factor [Source:MGI Symbol;Acc:MGI:2447364] && sp|Q6ZPY2|SMG5_MOUSE Protein SMG5 OS=Mus musculus OX=10090 GN=Smg5 PE=1 SV=2 && -
3	88073349	88073655	307	308	Brain_39887_master__3:88073348:88073655	Promoter (1-2kb)	88075559	88076213	655	+	ENSMUSG00000001419	ENSMUST00000152861	-1904	Mef2d	myocyte enhancer factor 2D [Source:MGI Symbol;Acc:MGI:99533] && sp|O89038|MEF2D_RAT Myocyte-specific enhancer factor 2D OS=Rattus norvegicus OX=10116 GN=Mef2d PE=1 SV=1 && -
6	28504630	28504990	361	362	Brain_39887_master__6:28504629:28504990	Intron (ENSMUST00000168362/ENSMUSG00000001424, intron 1 of 3)	28480428	28482847	2420	+	ENSMUSG00000001424	ENSMUST00000183161	24202	Snd1	staphylococcal nuclease and tudor domain containing 1 [Source:MGI Symbol;Acc:MGI:1929266] && sp|Q78PY7|SND1_MOUSE Staphylococcal nuclease domain-containing protein 1 OS=Mus musculus OX=10090 GN=Snd1 PE=1 SV=1 && PF00565:Staphylococcal nuclease homologue
6	28561292	28561818	527	528	Brain_39887_master__6:28561291:28561818	Promoter (<=1kb)	28561816	28724970	163155	+	ENSMUSG00000001424	ENSMUST00000171532	0	Snd1	staphylococcal nuclease and tudor domain containing 1 [Source:MGI Symbol;Acc:MGI:1929266] && sp|Q78PY7|SND1_MOUSE Staphylococcal nuclease domain-containing protein 1 OS=Mus musculus OX=10090 GN=Snd1 PE=1 SV=1 && PF00565:Staphylococcal nuclease homologue
6	28855398	28855743	346	347	Brain_39887_master__6:28855397:28855743	Intron (ENSMUST00000164915/ENSMUSG00000001424, intron 15 of 16)	28848906	28880307	31402	+	ENSMUSG00000001424	ENSMUST00000166136	6492	Snd1	staphylococcal nuclease and tudor domain containing 1 [Source:MGI Symbol;Acc:MGI:1929266] && sp|Q78PY7|SND1_MOUSE Staphylococcal nuclease domain-containing protein 1 OS=Mus musculus OX=10090 GN=Snd1 PE=1 SV=1 && PF00565:Staphylococcal nuclease homologue
6	28746091	28746482	392	393	Brain_39887_master__6:28746090:28746482	Intron (ENSMUST00000164915/ENSMUSG00000001424, intron 14 of 16)	28764689	28874986	110298	+	ENSMUSG00000001424	ENSMUST00000171195	-18207	Snd1	staphylococcal nuclease and tudor domain containing 1 [Source:MGI Symbol;Acc:MGI:1929266] && sp|Q78PY7|SND1_MOUSE Staphylococcal nuclease domain-containing protein 1 OS=Mus musculus OX=10090 GN=Snd1 PE=1 SV=1 && PF00565:Staphylococcal nuclease homologue
6	28756429	28756884	456	457	Brain_39887_master__6:28756428:28756884	Intron (ENSMUST00000164915/ENSMUSG00000001424, intron 14 of 16)	28764689	28874986	110298	+	ENSMUSG00000001424	ENSMUST00000171195	-7805	Snd1	staphylococcal nuclease and tudor domain containing 1 [Source:MGI Symbol;Acc:MGI:1929266] && sp|Q78PY7|SND1_MOUSE Staphylococcal nuclease domain-containing protein 1 OS=Mus musculus OX=10090 GN=Snd1 PE=1 SV=1 && PF00565:Staphylococcal nuclease homologue
6	28781813	28782303	491	492	Brain_39887_master__6:28781812:28782303	Intron (ENSMUST00000164915/ENSMUSG00000001424, intron 14 of 16)	28776547	28880232	103686	+	ENSMUSG00000001424	ENSMUST00000169579	5266	Snd1	staphylococcal nuclease and tudor domain containing 1 [Source:MGI Symbol;Acc:MGI:1929266] && sp|Q78PY7|SND1_MOUSE Staphylococcal nuclease domain-containing protein 1 OS=Mus musculus OX=10090 GN=Snd1 PE=1 SV=1 && PF00565:Staphylococcal nuclease homologue
6	28874779	28875369	591	592	Brain_39887_master__6:28874778:28875369	3' UTR	28880042	28886526	6485	+	ENSMUSG00000001424	ENSMUST00000165151	-4673	Snd1	staphylococcal nuclease and tudor domain containing 1 [Source:MGI Symbol;Acc:MGI:1929266] && sp|Q78PY7|SND1_MOUSE Staphylococcal nuclease domain-containing protein 1 OS=Mus musculus OX=10090 GN=Snd1 PE=1 SV=1 && PF00565:Staphylococcal nuclease homologue
6	28898856	28899497	642	643	Brain_39887_master__6:28898855:28899497	Intron (ENSMUST00000167201/ENSMUSG00000001424, intron 16 of 16)	28880042	28886526	6485	+	ENSMUSG00000001424	ENSMUST00000165151	18814	Snd1	staphylococcal nuclease and tudor domain containing 1 [Source:MGI Symbol;Acc:MGI:1929266] && sp|Q78PY7|SND1_MOUSE Staphylococcal nuclease domain-containing protein 1 OS=Mus musculus OX=10090 GN=Snd1 PE=1 SV=1 && PF00565:Staphylococcal nuclease homologue
6	28850717	28851041	325	326	Brain_39887_master__6:28850716:28851041	Promoter (1-2kb)	28848906	28880307	31402	+	ENSMUSG00000001424	ENSMUST00000166136	1811	Snd1	staphylococcal nuclease and tudor domain containing 1 [Source:MGI Symbol;Acc:MGI:1929266] && sp|Q78PY7|SND1_MOUSE Staphylococcal nuclease domain-containing protein 1 OS=Mus musculus OX=10090 GN=Snd1 PE=1 SV=1 && PF00565:Staphylococcal nuclease homologue
6	28906383	28906723	341	342	Brain_39887_master__6:28906382:28906723	Intron (ENSMUST00000167201/ENSMUSG00000001424, intron 16 of 16)	28880042	28886526	6485	+	ENSMUSG00000001424	ENSMUST00000165151	26341	Snd1	staphylococcal nuclease and tudor domain containing 1 [Source:MGI Symbol;Acc:MGI:1929266] && sp|Q78PY7|SND1_MOUSE Staphylococcal nuclease domain-containing protein 1 OS=Mus musculus OX=10090 GN=Snd1 PE=1 SV=1 && PF00565:Staphylococcal nuclease homologue
10	76918569	76918997	429	430	Brain_39887_master__10:76918568:76918997	Intron (ENSMUST00000081654/ENSMUSG00000001435, intron 6 of 41)	76916559	76925262	8704	-	ENSMUSG00000001435	ENSMUST00000156009	6265	Col18a1	collagen, type XVIII, alpha 1 [Source:MGI Symbol;Acc:MGI:88451] && sp|P39061|COIA1_MOUSE Collagen alpha-1(XVIII) chain OS=Mus musculus OX=10090 GN=Col18a1 PE=1 SV=4 && PF01391:Collagen triple helix repeat (20 copies)|PF01392:Fz domain|PF06121:Domain of Unknown Function (DUF959)|PF06482:Collagenase NC10 and Endostatin|PF13385:Concanavalin A-like lectin/glucanases superfamily
10	76952195	76952551	357	358	Brain_39887_master__10:76952194:76952551	Promoter (2-3kb)	76889028	76949780	60753	-	ENSMUSG00000001435	ENSMUST00000072755	-2415	Col18a1	collagen, type XVIII, alpha 1 [Source:MGI Symbol;Acc:MGI:88451] && sp|P39061|COIA1_MOUSE Collagen alpha-1(XVIII) chain OS=Mus musculus OX=10090 GN=Col18a1 PE=1 SV=4 && PF01391:Collagen triple helix repeat (20 copies)|PF01392:Fz domain|PF06121:Domain of Unknown Function (DUF959)|PF06482:Collagenase NC10 and Endostatin|PF13385:Concanavalin A-like lectin/glucanases superfamily
10	76960920	76961295	376	377	Brain_39887_master__10:76960919:76961295	Intron (ENSMUST00000081654/ENSMUSG00000001435, intron 2 of 41)	76889028	76949780	60753	-	ENSMUSG00000001435	ENSMUST00000072755	-11140	Col18a1	collagen, type XVIII, alpha 1 [Source:MGI Symbol;Acc:MGI:88451] && sp|P39061|COIA1_MOUSE Collagen alpha-1(XVIII) chain OS=Mus musculus OX=10090 GN=Col18a1 PE=1 SV=4 && PF01391:Collagen triple helix repeat (20 copies)|PF01392:Fz domain|PF06121:Domain of Unknown Function (DUF959)|PF06482:Collagenase NC10 and Endostatin|PF13385:Concanavalin A-like lectin/glucanases superfamily
11	97060171	97060503	333	334	Brain_39887_master__11:97060170:97060503	Intron (ENSMUST00000001479/ENSMUSG00000001440, intron 12 of 21)	97055047	97056226	1180	-	ENSMUSG00000001440	ENSMUST00000153727	-3945	Kpnb1	karyopherin (importin) beta 1 [Source:MGI Symbol;Acc:MGI:107532] && sp|P70168|IMB1_MOUSE Importin subunit beta-1 OS=Mus musculus OX=10090 GN=Kpnb1 PE=1 SV=2 && -
11	97104082	97104785	704	705	Brain_39887_master__11:97104081:97104785	Promoter (<=1kb)	97097984	97104121	6138	-	ENSMUSG00000001441	ENSMUST00000171320	0	Npepps	aminopeptidase puromycin sensitive [Source:MGI Symbol;Acc:MGI:1101358] && sp|Q11011|PSA_MOUSE Puromycin-sensitive aminopeptidase OS=Mus musculus OX=10090 GN=Npepps PE=1 SV=2 && PF11838:ERAP1-like C-terminal domain|PF17900:Peptidase M1 N-terminal domain|PF01433:Peptidase family M1 domain
8	124124871	124125364	494	495	Brain_39887_master__8:124124870:124125364	Promoter (<=1kb)	124124552	124130142	5591	+	ENSMUSG00000001472	ENSMUST00000212880	319	Tcf25	transcription factor 25 (basic helix-loop-helix) [Source:MGI Symbol;Acc:MGI:1914105] && sp|Q8R3L2|TCF25_MOUSE Transcription factor 25 OS=Mus musculus OX=10090 GN=Tcf25 PE=1 SV=2 && PF04910:Transcriptional repressor TCF25
18	67542481	67542854	374	375	Brain_39887_master__18:67542480:67542854	Exon (ENSMUST00000025408/ENSMUSG00000024527, exon 15 of 17)	67525337	67534500	9164	+	ENSMUSG00000001473	ENSMUST00000236667	17144	Tubb6	tubulin, beta 6 class V [Source:MGI Symbol;Acc:MGI:1915201] && sp|Q922F4|TBB6_MOUSE Tubulin beta-6 chain OS=Mus musculus OX=10090 GN=Tubb6 PE=1 SV=1 && PF03953:Tubulin C-terminal domain|PF00091:Tubulin/FtsZ family, GTPase domain
8	124160597	124160900	304	305	Brain_39887_master__8:124160596:124160900	Intron (ENSMUST00000212883/ENSMUSG00000001482, intron 1 of 3)	124169725	124187254	17530	+	ENSMUSG00000001482	ENSMUST00000093049	-8825	Def8	differentially expressed in FDCP 8 [Source:MGI Symbol;Acc:MGI:1346331] && sp|Q99J78|DEFI8_MOUSE Differentially expressed in FDCP 8 OS=Mus musculus OX=10090 GN=Def8 PE=1 SV=1 && PF13901:Putative zinc-RING and/or ribbon|PF00130:Phorbol esters/diacylglycerol binding domain (C1 domain)
11	101795800	101796498	699	700	Brain_39887_master__11:101795799:101796498	Distal Intergenic	101768336	101785200	16865	-	ENSMUSG00000001493	ENSMUST00000057054	-10600	Meox1	mesenchyme homeobox 1 [Source:MGI Symbol;Acc:MGI:103220] && sp|P32442|MEOX1_MOUSE Homeobox protein MOX-1 OS=Mus musculus OX=10090 GN=Meox1 PE=1 SV=1 && PF00046:Homeodomain
11	101859421	101859750	330	331	Brain_39887_master__11:101859420:101859750	Promoter (1-2kb)	101853284	101857841	4558	-	ENSMUSG00000001494	ENSMUST00000001534	-1580	Sost	sclerostin [Source:MGI Symbol;Acc:MGI:1921749] && sp|Q99P68|SOST_MOUSE Sclerostin OS=Mus musculus OX=10090 GN=Sost PE=1 SV=2 && PF05463:Sclerostin (SOST)
11	94819646	94820008	363	364	Brain_39887_master__11:94819645:94820008	Distal Intergenic	94827050	94843868	16819	+	ENSMUSG00000001506	ENSMUST00000001547	-7042	Col1a1	collagen, type I, alpha 1 [Source:MGI Symbol;Acc:MGI:88467] && sp|P11087|CO1A1_MOUSE Collagen alpha-1(I) chain OS=Mus musculus OX=10090 GN=Col1a1 PE=1 SV=4 && PF00093:von Willebrand factor type C domain|PF01410:Fibrillar collagen C-terminal domain|PF01391:Collagen triple helix repeat (20 copies)
11	94827553	94828028	476	477	Brain_39887_master__11:94827552:94828028	Promoter (<=1kb)	94828512	94828929	418	+	ENSMUSG00000001506	ENSMUST00000139974	-484	Col1a1	collagen, type I, alpha 1 [Source:MGI Symbol;Acc:MGI:88467] && sp|P11087|CO1A1_MOUSE Collagen alpha-1(I) chain OS=Mus musculus OX=10090 GN=Col1a1 PE=1 SV=4 && PF00093:von Willebrand factor type C domain|PF01410:Fibrillar collagen C-terminal domain|PF01391:Collagen triple helix repeat (20 copies)
11	95008069	95008369	301	302	Brain_39887_master__11:95008068:95008369	Promoter (2-3kb)	95010945	95016122	5178	+	ENSMUSG00000001510	ENSMUST00000092768	-2576	Dlx3	distal-less homeobox 3 [Source:MGI Symbol;Acc:MGI:94903] && sp|Q64205|DLX3_MOUSE Homeobox protein DLX-3 OS=Mus musculus OX=10090 GN=Dlx3 PE=2 SV=1 && PF12413:Homeobox protein distal-less-like N terminal|PF00046:Homeodomain
6	128388334	128388653	320	321	Brain_39887_master__6:128388333:128388653	Promoter (<=1kb)	128387221	128387648	428	-	ENSMUSG00000001518	ENSMUST00000204362	-686	Itfg2	integrin alpha FG-GAP repeat containing 2 [Source:MGI Symbol;Acc:MGI:1915450] && sp|Q91WI7|ITFG2_MOUSE KICSTOR complex protein ITFG2 OS=Mus musculus OX=10090 GN=Itfg2 PE=2 SV=1 && PF15907:Integrin-alpha FG-GAP repeat-containing protein 2
6	128310793	128311544	752	753	Brain_39887_master__6:128310792:128311544	Exon (ENSMUST00000001562/ENSMUSG00000001521, exon 3 of 11)	128299971	128302510	2540	-	ENSMUSG00000001521	ENSMUST00000128708	-8283	Tulp3	tubby-like protein 3 [Source:MGI Symbol;Acc:MGI:1329045] && - && -
17	36148891	36149214	324	325	Brain_39887_master__17:36148890:36149214	Promoter (<=1kb)	36144813	36149198	4386	-	ENSMUSG00000001525	ENSMUST00000001566	0	Tubb5	tubulin, beta 5 class I [Source:MGI Symbol;Acc:MGI:107812] && sp|Q2KJD0|TBB5_BOVIN Tubulin beta-5 chain OS=Bos taurus OX=9913 GN=TUBB5 PE=2 SV=1 && PF00091:Tubulin/FtsZ family, GTPase domain|PF03953:Tubulin C-terminal domain
11	100263028	100263754	727	728	Brain_39887_master__11:100263027:100263754	Promoter (<=1kb)	100259784	100263542	3759	-	ENSMUSG00000001552	ENSMUST00000124659	0	Jup	junction plakoglobin [Source:MGI Symbol;Acc:MGI:96650] && sp|Q02257|PLAK_MOUSE Junction plakoglobin OS=Mus musculus OX=10090 GN=Jup PE=1 SV=3 && PF00514:Armadillo/beta-catenin-like repeat
11	100269000	100269420	421	422	Brain_39887_master__11:100268999:100269420	Exon (ENSMUST00000001592/ENSMUSG00000001552, exon 8 of 14)	100261885	100264951	3067	-	ENSMUSG00000001552	ENSMUST00000151476	-4049	Jup	junction plakoglobin [Source:MGI Symbol;Acc:MGI:96650] && sp|Q02257|PLAK_MOUSE Junction plakoglobin OS=Mus musculus OX=10090 GN=Jup PE=1 SV=3 && PF00514:Armadillo/beta-catenin-like repeat
11	100286066	100286918	853	854	Brain_39887_master__11:100286065:100286918	Promoter (1-2kb)	100261445	100288575	27131	-	ENSMUSG00000001552	ENSMUST00000001592	1657	Jup	junction plakoglobin [Source:MGI Symbol;Acc:MGI:96650] && sp|Q02257|PLAK_MOUSE Junction plakoglobin OS=Mus musculus OX=10090 GN=Jup PE=1 SV=3 && PF00514:Armadillo/beta-catenin-like repeat
11	100311702	100312936	1235	1236	Brain_39887_master__11:100311701:100312936	Promoter (<=1kb)	100311250	100312522	1273	+	ENSMUSG00000001555	ENSMUST00000139084	452	Fkbp10	FK506 binding protein 10 [Source:MGI Symbol;Acc:MGI:104769] && sp|Q61576|FKB10_MOUSE Peptidyl-prolyl cis-trans isomerase FKBP10 OS=Mus musculus OX=10090 GN=Fkbp10 PE=1 SV=2 && PF00254:FKBP-type peptidyl-prolyl cis-trans isomerase
5	29670175	29670794	620	621	Brain_39887_master__5:29670174:29670794	Distal Intergenic	29678032	29683468	5437	-	ENSMUSG00000001566	ENSMUST00000165512	12674	Mnx1	motor neuron and pancreas homeobox 1 [Source:MGI Symbol;Acc:MGI:109160] && sp|Q9QZW9|MNX1_MOUSE Motor neuron and pancreas homeobox protein 1 OS=Mus musculus OX=10090 GN=Mnx1 PE=2 SV=2 && PF00046:Homeodomain
5	29682177	29682570	394	395	Brain_39887_master__5:29682176:29682570	Promoter (<=1kb)	29678032	29683468	5437	-	ENSMUSG00000001566	ENSMUST00000165512	898	Mnx1	motor neuron and pancreas homeobox 1 [Source:MGI Symbol;Acc:MGI:109160] && sp|Q9QZW9|MNX1_MOUSE Motor neuron and pancreas homeobox protein 1 OS=Mus musculus OX=10090 GN=Mnx1 PE=2 SV=2 && PF00046:Homeodomain
17	26831050	26831428	379	380	Brain_39887_master__17:26831049:26831428	Promoter (<=1kb)	26832424	26833474	1051	+	ENSMUSG00000001576	ENSMUST00000236481	-996	Ergic1	endoplasmic reticulum-golgi intermediate compartment (ERGIC) 1 [Source:MGI Symbol;Acc:MGI:1914708] && sp|Q9DC16|ERGI1_MOUSE Endoplasmic reticulum-Golgi intermediate compartment protein 1 OS=Mus musculus OX=10090 GN=Ergic1 PE=1 SV=1 && -
17	26852030	26852345	316	317	Brain_39887_master__17:26852029:26852345	Promoter (2-3kb)	26854997	26875908	20912	+	ENSMUSG00000001576	ENSMUST00000236163	-2652	Ergic1	endoplasmic reticulum-golgi intermediate compartment (ERGIC) 1 [Source:MGI Symbol;Acc:MGI:1914708] && sp|Q9DC16|ERGI1_MOUSE Endoplasmic reticulum-Golgi intermediate compartment protein 1 OS=Mus musculus OX=10090 GN=Ergic1 PE=1 SV=1 && -
17	26868410	26868772	363	364	Brain_39887_master__17:26868409:26868772	3' UTR	26854997	26875908	20912	+	ENSMUSG00000001576	ENSMUST00000236163	13413	Ergic1	endoplasmic reticulum-golgi intermediate compartment (ERGIC) 1 [Source:MGI Symbol;Acc:MGI:1914708] && sp|Q9DC16|ERGI1_MOUSE Endoplasmic reticulum-Golgi intermediate compartment protein 1 OS=Mus musculus OX=10090 GN=Ergic1 PE=1 SV=1 && -
11	69746227	69746563	337	338	Brain_39887_master__11:69746226:69746563	Promoter (<=1kb)	69742901	69746428	3528	-	ENSMUSG00000001583	ENSMUST00000156507	0	Tnk1	tyrosine kinase, non-receptor, 1 [Source:MGI Symbol;Acc:MGI:1930958] && sp|Q99ML2|TNK1_MOUSE Non-receptor tyrosine-protein kinase TNK1 OS=Mus musculus OX=10090 GN=Tnk1 PE=1 SV=2 && PF07714:Protein tyrosine kinase
6	113296834	113297229	396	397	Brain_39887_master__6:113296833:113297229	Promoter (<=1kb)	113297344	113299267	1924	+	ENSMUSG00000001632	ENSMUST00000138737	-115	Brpf1	bromodomain and PHD finger containing, 1 [Source:MGI Symbol;Acc:MGI:1926033] && sp|B2RRD7|BRPF1_MOUSE Peregrin OS=Mus musculus OX=10090 GN=Brpf1 PE=1 SV=1 && PF13832:PHD-zinc-finger like domain|PF00855:PWWP domain|PF13831:PHD-finger|PF10513:Enhancer of polycomb-like|PF00439:Bromodomain
6	34281726	34282137	412	413	Brain_39887_master__6:34281725:34282137	Promoter (1-2kb)	34280869	34283622	2754	-	ENSMUSG00000001642	ENSMUST00000142761	1485	Akr1b3	aldo-keto reductase family 1, member B3 (aldose reductase) [Source:MGI Symbol;Acc:MGI:1353494] && sp|P45376|ALDR_MOUSE Aldo-keto reductase family 1 member B1 OS=Mus musculus OX=10090 GN=Akr1b1 PE=1 SV=3 && -
15	102895574	102896247	674	675	Brain_39887_master__15:102895573:102896247	Promoter (2-3kb)	102899039	102902253	3215	+	ENSMUSG00000001657	ENSMUST00000001703	-2792	Hoxc8	homeobox C8 [Source:MGI Symbol;Acc:MGI:96198] && sp|P18866|HXC8_RAT Homeobox protein Hox-C8 (Fragment) OS=Rattus norvegicus OX=10116 GN=Hoxc8 PE=2 SV=2 && -
15	102907753	102908233	481	482	Brain_39887_master__15:102907752:102908233	Promoter (<=1kb)	102908961	102918438	9478	+	ENSMUSG00000001661	ENSMUST00000173421	-728	Hoxc6	homeobox C6 [Source:MGI Symbol;Acc:MGI:96197] && sp|P09630|HXC6_HUMAN Homeobox protein Hox-C6 OS=Homo sapiens OX=9606 GN=HOXC6 PE=2 SV=3 && PF00046:Homeodomain
10	75644599	75644946	348	349	Brain_39887_master__10:75644598:75644946	Distal Intergenic	75619647	75634418	14772	-	ENSMUSG00000001663	ENSMUST00000001713	-10181	Gstt1	glutathione S-transferase, theta 1 [Source:MGI Symbol;Acc:MGI:107379] && sp|Q64471|GSTT1_MOUSE Glutathione S-transferase theta-1 OS=Mus musculus OX=10090 GN=Gstt1 PE=1 SV=4 && PF00043:Glutathione S-transferase, C-terminal domain|PF02798:Glutathione S-transferase, N-terminal domain
10	75645959	75646674	716	717	Brain_39887_master__10:75645958:75646674	Distal Intergenic	75619647	75634418	14772	-	ENSMUSG00000001663	ENSMUST00000001713	-11541	Gstt1	glutathione S-transferase, theta 1 [Source:MGI Symbol;Acc:MGI:107379] && sp|Q64471|GSTT1_MOUSE Glutathione S-transferase theta-1 OS=Mus musculus OX=10090 GN=Gstt1 PE=1 SV=4 && PF00043:Glutathione S-transferase, C-terminal domain|PF02798:Glutathione S-transferase, N-terminal domain
8	110689261	110689764	504	505	Brain_39887_master__8:110689260:110689764	Promoter (<=1kb)	110679543	110688835	9293	-	ENSMUSG00000001672	ENSMUST00000051430	-426	Marveld3	MARVEL (membrane-associating) domain containing 3 [Source:MGI Symbol;Acc:MGI:1920858] && sp|Q9D956|MALD3_MOUSE MARVEL domain-containing protein 3 OS=Mus musculus OX=10090 GN=Marveld3 PE=2 SV=1 && PF01284:Membrane-associating domain
5	148437480	148438006	527	528	Brain_39887_master__5:148437479:148438006	Distal Intergenic	148442788	148474400	31613	-	ENSMUSG00000001687	ENSMUST00000201688	36394	Ubl3	ubiquitin-like 3 [Source:MGI Symbol;Acc:MGI:1344373] && - && -
5	148453845	148454191	347	348	Brain_39887_master__5:148453844:148454191	Intron (ENSMUST00000079324/ENSMUSG00000001687, intron 1 of 4)	148442788	148474400	31613	-	ENSMUSG00000001687	ENSMUST00000201688	20209	Ubl3	ubiquitin-like 3 [Source:MGI Symbol;Acc:MGI:1344373] && - && -
5	148470548	148470924	377	378	Brain_39887_master__5:148470547:148470924	Intron (ENSMUST00000079324/ENSMUSG00000001687, intron 1 of 4)	148442788	148474400	31613	-	ENSMUSG00000001687	ENSMUST00000201688	3476	Ubl3	ubiquitin-like 3 [Source:MGI Symbol;Acc:MGI:1344373] && - && -
5	148476807	148477374	568	569	Brain_39887_master__5:148476806:148477374	Promoter (2-3kb)	148442788	148474400	31613	-	ENSMUSG00000001687	ENSMUST00000201688	-2407	Ubl3	ubiquitin-like 3 [Source:MGI Symbol;Acc:MGI:1344373] && - && -
5	148482158	148482472	315	316	Brain_39887_master__5:148482157:148482472	Intron (ENSMUST00000079324/ENSMUSG00000001687, intron 1 of 4)	148446089	148488466	42378	-	ENSMUSG00000001687	ENSMUST00000202938	5994	Ubl3	ubiquitin-like 3 [Source:MGI Symbol;Acc:MGI:1344373] && - && -
18	56588744	56589230	487	488	Brain_39887_master__18:56588743:56589230	Intron (ENSMUST00000237355/ENSMUSG00000001700, intron 2 of 14)	56602339	56625402	23064	+	ENSMUSG00000001700	ENSMUST00000237716	-13109	Gramd3	GRAM domain containing 3 [Source:MGI Symbol;Acc:MGI:1914815] && sp|Q6PEM6|GRM2B_MOUSE GRAM domain-containing protein 2B OS=Mus musculus OX=10090 GN=Gramd2b PE=1 SV=2 && PF02893:GRAM domain
12	112631710	112632405	696	697	Brain_39887_master__12:112631709:112632405	Promoter (2-3kb)	112625700	112634548	8849	-	ENSMUSG00000001729	ENSMUST00000139388	2143	Akt1	thymoma viral proto-oncogene 1 [Source:MGI Symbol;Acc:MGI:87986] && sp|P31748|AKT_MLVAT AKT kinase-transforming protein OS=AKT8 murine leukemia virus OX=11790 GN=V-AKT PE=1 SV=1 && PF00169:PH domain|PF00433:Protein kinase C terminal domain|PF00069:Protein kinase domain
7	83295121	83295869	749	750	Brain_39887_master__7:83295120:83295869	Exon (ENSMUST00000001792/ENSMUSG00000001741, exon 17 of 19)	83298784	83304533	5750	-	ENSMUSG00000001741	ENSMUST00000151047	8664	Il16	interleukin 16 [Source:MGI Symbol;Acc:MGI:1270855] && sp|O54824|IL16_MOUSE Pro-interleukin-16 OS=Mus musculus OX=10090 GN=Il16 PE=1 SV=3 && PF00595:PDZ domain
7	83301229	83301924	696	697	Brain_39887_master__7:83301228:83301924	Promoter (2-3kb)	83298784	83304533	5750	-	ENSMUSG00000001741	ENSMUST00000151047	2609	Il16	interleukin 16 [Source:MGI Symbol;Acc:MGI:1270855] && sp|O54824|IL16_MOUSE Pro-interleukin-16 OS=Mus musculus OX=10090 GN=Il16 PE=1 SV=3 && PF00595:PDZ domain
19	3945579	3946614	1036	1037	Brain_39887_master__19:3945578:3946614	Promoter (<=1kb)	3946400	3947230	831	-	ENSMUSG00000001750	ENSMUST00000162688	616	Tcirg1	T cell, immune regulator 1, ATPase, H+ transporting, lysosomal V0 protein A3 [Source:MGI Symbol;Acc:MGI:1350931] && sp|Q13488|VPP3_HUMAN V-type proton ATPase 116 kDa subunit a3 OS=Homo sapiens OX=9606 GN=TCIRG1 PE=1 SV=3 && PF01496:V-type ATPase 116kDa subunit family
11	100950950	100951419	470	471	Brain_39887_master__11:100950949:100951419	Intron (ENSMUST00000103110/ENSMUSG00000019302, intron 20 of 20)	100960838	100968498	7661	+	ENSMUSG00000001751	ENSMUST00000001802	-9419	Naglu	alpha-N-acetylglucosaminidase (Sanfilippo disease IIIB) [Source:MGI Symbol;Acc:MGI:1351641] && sp|P54802|ANAG_HUMAN Alpha-N-acetylglucosaminidase OS=Homo sapiens OX=9606 GN=NAGLU PE=1 SV=2 && PF05089:Alpha-N-acetylglucosaminidase (NAGLU) tim-barrel domain|PF12972:Alpha-N-acetylglucosaminidase (NAGLU) C-terminal domain|PF12971:Alpha-N-acetylglucosaminidase (NAGLU) N-terminal domain
2	145503197	145503702	506	507	Brain_39887_master__2:145503196:145503702	Distal Intergenic	145517135	145629247	112113	+	ENSMUSG00000001768	ENSMUST00000231581	-13433	Rin2	Ras and Rab interactor 2 [Source:MGI Symbol;Acc:MGI:1921280] && sp|Q9D684|RIN2_MOUSE Ras and Rab interactor 2 OS=Mus musculus OX=10090 GN=Rin2 PE=1 SV=3 && PF02204:Vacuolar sorting protein 9 (VPS9) domain|PF00788:Ras association (RalGDS/AF-6) domain
2	145515784	145516245	462	463	Brain_39887_master__2:145515783:145516245	Promoter (<=1kb)	145517135	145629247	112113	+	ENSMUSG00000001768	ENSMUST00000231581	-890	Rin2	Ras and Rab interactor 2 [Source:MGI Symbol;Acc:MGI:1921280] && sp|Q9D684|RIN2_MOUSE Ras and Rab interactor 2 OS=Mus musculus OX=10090 GN=Rin2 PE=1 SV=3 && PF02204:Vacuolar sorting protein 9 (VPS9) domain|PF00788:Ras association (RalGDS/AF-6) domain
2	145517031	145517482	452	453	Brain_39887_master__2:145517030:145517482	Promoter (<=1kb)	145517135	145629247	112113	+	ENSMUSG00000001768	ENSMUST00000231581	0	Rin2	Ras and Rab interactor 2 [Source:MGI Symbol;Acc:MGI:1921280] && sp|Q9D684|RIN2_MOUSE Ras and Rab interactor 2 OS=Mus musculus OX=10090 GN=Rin2 PE=1 SV=3 && PF02204:Vacuolar sorting protein 9 (VPS9) domain|PF00788:Ras association (RalGDS/AF-6) domain
2	145627380	145628540	1161	1162	Brain_39887_master__2:145627379:145628540	Promoter (<=1kb)	145627900	145729536	101637	+	ENSMUSG00000001768	ENSMUST00000110005	0	Rin2	Ras and Rab interactor 2 [Source:MGI Symbol;Acc:MGI:1921280] && sp|Q9D684|RIN2_MOUSE Ras and Rab interactor 2 OS=Mus musculus OX=10090 GN=Rin2 PE=1 SV=3 && PF02204:Vacuolar sorting protein 9 (VPS9) domain|PF00788:Ras association (RalGDS/AF-6) domain
10	85871251	85871845	595	596	Brain_39887_master__10:85871250:85871845	Promoter (2-3kb)	85868835	85887735	18901	+	ENSMUSG00000001786	ENSMUST00000134490	2416	Fbxo7	F-box protein 7 [Source:MGI Symbol;Acc:MGI:1917004] && sp|Q3U7U3|FBX7_MOUSE F-box only protein 7 OS=Mus musculus OX=10090 GN=Fbxo7 PE=1 SV=2 && PF11566:PI31 proteasome regulator N-terminal|PF12937:F-box-like
10	85879781	85880400	620	621	Brain_39887_master__10:85879780:85880400	Promoter (1-2kb)	85878316	85882673	4358	+	ENSMUSG00000001786	ENSMUST00000130383	1465	Fbxo7	F-box protein 7 [Source:MGI Symbol;Acc:MGI:1917004] && sp|Q3U7U3|FBX7_MOUSE F-box only protein 7 OS=Mus musculus OX=10090 GN=Fbxo7 PE=1 SV=2 && PF11566:PI31 proteasome regulator N-terminal|PF12937:F-box-like
10	85883595	85883894	300	301	Brain_39887_master__10:85883594:85883894	3' UTR	85878316	85882673	4358	+	ENSMUSG00000001786	ENSMUST00000130383	5279	Fbxo7	F-box protein 7 [Source:MGI Symbol;Acc:MGI:1917004] && sp|Q3U7U3|FBX7_MOUSE F-box only protein 7 OS=Mus musculus OX=10090 GN=Fbxo7 PE=1 SV=2 && PF11566:PI31 proteasome regulator N-terminal|PF12937:F-box-like
10	85888478	85888783	306	307	Brain_39887_master__10:85888477:85888783	Downstream (2-3kb)	85878316	85882673	4358	+	ENSMUSG00000001786	ENSMUST00000130383	10162	Fbxo7	F-box protein 7 [Source:MGI Symbol;Acc:MGI:1917004] && sp|Q3U7U3|FBX7_MOUSE F-box only protein 7 OS=Mus musculus OX=10090 GN=Fbxo7 PE=1 SV=2 && PF11566:PI31 proteasome regulator N-terminal|PF12937:F-box-like
2	74498836	74499204	369	370	Brain_39887_master__2:74498835:74499204	Promoter (<=1kb)	74498654	74501943	3290	+	ENSMUSG00000001819	ENSMUST00000001872	182	Hoxd13	homeobox D13 [Source:MGI Symbol;Acc:MGI:96205] && sp|P70217|HXD13_MOUSE Homeobox protein Hox-D13 OS=Mus musculus OX=10090 GN=Hoxd13 PE=1 SV=2 && PF12284:Hox protein A13 N terminal|PF00046:Homeodomain
7	101360298	101360664	367	368	Brain_39887_master__7:101360297:101360664	Exon (ENSMUST00000106998/ENSMUSG00000001829, exon 5 of 17)	101332404	101400529	68126	+	ENSMUSG00000001829	ENSMUST00000153473	27894	Clpb	ClpB caseinolytic peptidase B [Source:MGI Symbol;Acc:MGI:1100517] && sp|Q60649|CLPB_MOUSE Caseinolytic peptidase B protein homolog OS=Mus musculus OX=10090 GN=Clpb PE=1 SV=1 && PF10431:C-terminal, D2-small domain, of ClpB protein|PF12796:Ankyrin repeats (3 copies)|PF13857:Ankyrin repeats (many copies)|PF07724:AAA domain (Cdc48 subfamily)
7	101376049	101376745	697	698	Brain_39887_master__7:101376048:101376745	Intron (ENSMUST00000001884/ENSMUSG00000001829, intron 5 of 15)	101412786	101418593	5808	+	ENSMUSG00000001829	ENSMUST00000136193	-36041	Clpb	ClpB caseinolytic peptidase B [Source:MGI Symbol;Acc:MGI:1100517] && sp|Q60649|CLPB_MOUSE Caseinolytic peptidase B protein homolog OS=Mus musculus OX=10090 GN=Clpb PE=1 SV=1 && PF10431:C-terminal, D2-small domain, of ClpB protein|PF12796:Ankyrin repeats (3 copies)|PF13857:Ankyrin repeats (many copies)|PF07724:AAA domain (Cdc48 subfamily)
7	101396986	101397435	450	451	Brain_39887_master__7:101396985:101397435	Intron (ENSMUST00000001884/ENSMUSG00000001829, intron 5 of 15)	101412786	101418593	5808	+	ENSMUSG00000001829	ENSMUST00000136193	-15351	Clpb	ClpB caseinolytic peptidase B [Source:MGI Symbol;Acc:MGI:1100517] && sp|Q60649|CLPB_MOUSE Caseinolytic peptidase B protein homolog OS=Mus musculus OX=10090 GN=Clpb PE=1 SV=1 && PF10431:C-terminal, D2-small domain, of ClpB protein|PF12796:Ankyrin repeats (3 copies)|PF13857:Ankyrin repeats (many copies)|PF07724:AAA domain (Cdc48 subfamily)
7	101401686	101402212	527	528	Brain_39887_master__7:101401685:101402212	Intron (ENSMUST00000001884/ENSMUSG00000001829, intron 6 of 15)	101412786	101418593	5808	+	ENSMUSG00000001829	ENSMUST00000136193	-10574	Clpb	ClpB caseinolytic peptidase B [Source:MGI Symbol;Acc:MGI:1100517] && sp|Q60649|CLPB_MOUSE Caseinolytic peptidase B protein homolog OS=Mus musculus OX=10090 GN=Clpb PE=1 SV=1 && PF10431:C-terminal, D2-small domain, of ClpB protein|PF12796:Ankyrin repeats (3 copies)|PF13857:Ankyrin repeats (many copies)|PF07724:AAA domain (Cdc48 subfamily)
7	101402978	101403418	441	442	Brain_39887_master__7:101402977:101403418	Intron (ENSMUST00000001884/ENSMUSG00000001829, intron 6 of 15)	101412786	101418593	5808	+	ENSMUSG00000001829	ENSMUST00000136193	-9368	Clpb	ClpB caseinolytic peptidase B [Source:MGI Symbol;Acc:MGI:1100517] && sp|Q60649|CLPB_MOUSE Caseinolytic peptidase B protein homolog OS=Mus musculus OX=10090 GN=Clpb PE=1 SV=1 && PF10431:C-terminal, D2-small domain, of ClpB protein|PF12796:Ankyrin repeats (3 copies)|PF13857:Ankyrin repeats (many copies)|PF07724:AAA domain (Cdc48 subfamily)
7	101409116	101409781	666	667	Brain_39887_master__7:101409115:101409781	Intron (ENSMUST00000001884/ENSMUSG00000001829, intron 6 of 15)	101412786	101418593	5808	+	ENSMUSG00000001829	ENSMUST00000136193	-3005	Clpb	ClpB caseinolytic peptidase B [Source:MGI Symbol;Acc:MGI:1100517] && sp|Q60649|CLPB_MOUSE Caseinolytic peptidase B protein homolog OS=Mus musculus OX=10090 GN=Clpb PE=1 SV=1 && PF10431:C-terminal, D2-small domain, of ClpB protein|PF12796:Ankyrin repeats (3 copies)|PF13857:Ankyrin repeats (many copies)|PF07724:AAA domain (Cdc48 subfamily)
9	25229397	25229967	571	572	Brain_39887_master__9:25229396:25229967	Distal Intergenic	25216565	25218815	2251	+	ENSMUSG00000001833	ENSMUST00000214360	12832	Septin7	septin 7 [Source:MGI Symbol;Acc:MGI:1335094] && sp|O55131|SEPT7_MOUSE Septin-7 OS=Mus musculus OX=10090 GN=Septin7 PE=1 SV=1 && PF00735:Septin
5	143496539	143496988	450	451	Brain_39887_master__5:143496538:143496988	Intron (ENSMUST00000080537/ENSMUSG00000001847, intron 3 of 5)	143500424	143503363	2940	-	ENSMUSG00000001847	ENSMUST00000131513	6375	Rac1	Rac family small GTPase 1 [Source:MGI Symbol;Acc:MGI:97845] && sp|P62998|RAC1_BOVIN Ras-related C3 botulinum toxin substrate 1 OS=Bos taurus OX=9913 GN=RAC1 PE=1 SV=1 && PF00071:Ras family
5	143522214	143522582	369	370	Brain_39887_master__5:143522213:143522582	Distal Intergenic	143489389	143513791	24403	-	ENSMUSG00000001847	ENSMUST00000080537	-8423	Rac1	Rac family small GTPase 1 [Source:MGI Symbol;Acc:MGI:97845] && sp|P62998|RAC1_BOVIN Ras-related C3 botulinum toxin substrate 1 OS=Bos taurus OX=9913 GN=RAC1 PE=1 SV=1 && PF00071:Ras family
2	31880688	31881242	555	556	Brain_39887_master__2:31880687:31881242	Intron (ENSMUST00000065398/ENSMUSG00000001855, intron 10 of 35)	31884833	31888709	3877	+	ENSMUSG00000001855	ENSMUST00000153096	-3591	Nup214	nucleoporin 214 [Source:MGI Symbol;Acc:MGI:1095411] && sp|Q80U93|NU214_MOUSE Nuclear pore complex protein Nup214 OS=Mus musculus OX=10090 GN=Nup214 PE=1 SV=2 && PF18617:Nucleoporin Nup214 phenylalanine-glycine (FG) domain
2	31844925	31845270	346	347	Brain_39887_master__2:31844924:31845270	Intron (ENSMUST00000001920/ENSMUSG00000001864, intron 2 of 5)	31840529	31861350	20822	+	ENSMUSG00000001864	ENSMUST00000138833	4396	Aif1l	allograft inflammatory factor 1-like [Source:MGI Symbol;Acc:MGI:1919598] && sp|Q9EQX4|AIF1L_MOUSE Allograft inflammatory factor 1-like OS=Mus musculus OX=10090 GN=Aif1l PE=1 SV=1 && -
17	75343158	75343739	582	583	Brain_39887_master__17:75343157:75343739	Intron (ENSMUST00000234490/ENSMUSG00000001870, intron 2 of 34)	75313289	75315794	2506	+	ENSMUSG00000001870	ENSMUST00000146839	29869	Ltbp1	latent transforming growth factor beta binding protein 1 [Source:MGI Symbol;Acc:MGI:109151] && sp|Q8CG19|LTBP1_MOUSE Latent-transforming growth factor beta-binding protein 1 OS=Mus musculus OX=10090 GN=Ltbp1 PE=1 SV=2 && PF07645:Calcium-binding EGF domain|PF00683:TB domain|PF12662:Complement Clr-like EGF-like
11	21277393	21277885	493	494	Brain_39887_master__11:21277392:21277885	Promoter (2-3kb)	21271924	21279892	7969	-	ENSMUSG00000001891	ENSMUST00000133343	2007	Ugp2	UDP-glucose pyrophosphorylase 2 [Source:MGI Symbol;Acc:MGI:2183447] && sp|Q91ZJ5|UGPA_MOUSE UTP--glucose-1-phosphate uridylyltransferase OS=Mus musculus OX=10090 GN=Ugp2 PE=1 SV=3 && PF01704:UTP--glucose-1-phosphate uridylyltransferase
8	85403148	85403911	764	765	Brain_39887_master__8:85403147:85403911	Promoter (<=1kb)	85399769	85403624	3856	-	ENSMUSG00000001910	ENSMUST00000238434	0	Nacc1	nucleus accumbens associated 1, BEN and BTB (POZ) domain containing [Source:MGI Symbol;Acc:MGI:1914080] && sp|Q7TSZ8|NACC1_MOUSE Nucleus accumbens-associated protein 1 OS=Mus musculus OX=10090 GN=Nacc1 PE=1 SV=1 && PF00651:BTB/POZ domain|PF10523:BEN domain
8	85440188	85440512	325	326	Brain_39887_master__8:85440187:85440512	Promoter (<=1kb)	85435263	85440697	5435	-	ENSMUSG00000001911	ENSMUST00000132236	185	Nfix	nuclear factor I/X [Source:MGI Symbol;Acc:MGI:97311] && sp|Q14938|NFIX_HUMAN Nuclear factor 1 X-type OS=Homo sapiens OX=9606 GN=NFIX PE=1 SV=2 && PF10524:Nuclear factor I protein pre-N-terminus|PF00859:CTF/NF-I family transcription modulation region|PF03165:MH1 domain
8	85498767	85499148	382	383	Brain_39887_master__8:85498766:85499148	Promoter (<=1kb)	85431341	85500025	68685	-	ENSMUSG00000001911	ENSMUST00000109764	877	Nfix	nuclear factor I/X [Source:MGI Symbol;Acc:MGI:97311] && sp|Q14938|NFIX_HUMAN Nuclear factor 1 X-type OS=Homo sapiens OX=9606 GN=NFIX PE=1 SV=2 && PF10524:Nuclear factor I protein pre-N-terminus|PF00859:CTF/NF-I family transcription modulation region|PF03165:MH1 domain
8	85487105	85487528	424	425	Brain_39887_master__8:85487104:85487528	Intron (ENSMUST00000109764/ENSMUSG00000001911, intron 2 of 10)	85431341	85500025	68685	-	ENSMUSG00000001911	ENSMUST00000109764	12497	Nfix	nuclear factor I/X [Source:MGI Symbol;Acc:MGI:97311] && sp|Q14938|NFIX_HUMAN Nuclear factor 1 X-type OS=Homo sapiens OX=9606 GN=NFIX PE=1 SV=2 && PF10524:Nuclear factor I protein pre-N-terminus|PF00859:CTF/NF-I family transcription modulation region|PF03165:MH1 domain
8	85493278	85493770	493	494	Brain_39887_master__8:85493277:85493770	Intron (ENSMUST00000109764/ENSMUSG00000001911, intron 2 of 10)	85431341	85500025	68685	-	ENSMUSG00000001911	ENSMUST00000109764	6255	Nfix	nuclear factor I/X [Source:MGI Symbol;Acc:MGI:97311] && sp|Q14938|NFIX_HUMAN Nuclear factor 1 X-type OS=Homo sapiens OX=9606 GN=NFIX PE=1 SV=2 && PF10524:Nuclear factor I protein pre-N-terminus|PF00859:CTF/NF-I family transcription modulation region|PF03165:MH1 domain
X	20505831	20506493	663	664	Brain_39887_master__X:20505830:20506493	Intron (ENSMUST00000115375/ENSMUSG00000031060, intron 5 of 23)	20524565	20549418	24854	+	ENSMUSG00000001924	ENSMUST00000089217	-18072	Uba1	ubiquitin-like modifier activating enzyme 1 [Source:MGI Symbol;Acc:MGI:98890] && sp|Q02053|UBA1_MOUSE Ubiquitin-like modifier-activating enzyme 1 OS=Mus musculus OX=10090 GN=Uba1 PE=1 SV=1 && -
X	20548456	20548871	416	417	Brain_39887_master__X:20548455:20548871	Promoter (1-2kb)	20546834	20548444	1611	+	ENSMUSG00000001924	ENSMUST00000136915	1622	Uba1	ubiquitin-like modifier activating enzyme 1 [Source:MGI Symbol;Acc:MGI:98890] && sp|Q02053|UBA1_MOUSE Ubiquitin-like modifier-activating enzyme 1 OS=Mus musculus OX=10090 GN=Uba1 PE=1 SV=1 && -
6	125530007	125530478	472	473	Brain_39887_master__6:125530006:125530478	Promoter (<=1kb)	125529926	125581739	51814	+	ENSMUSG00000001930	ENSMUST00000150548	81	Vwf	Von Willebrand factor [Source:MGI Symbol;Acc:MGI:98941] && sp|Q8CIZ8|VWF_MOUSE von Willebrand factor OS=Mus musculus OX=10090 GN=Vwf PE=1 SV=2 && PF01826:Trypsin Inhibitor like cysteine rich domain|PF00092:von Willebrand factor type A domain|PF00094:von Willebrand factor type D domain|PF00093:von Willebrand factor type C domain|PF16164:VWA N-terminal|PF08742:C8 domain
6	125549854	125550260	407	408	Brain_39887_master__6:125549853:125550260	Intron (ENSMUST00000100941/ENSMUSG00000001930, intron 7 of 10)	125543214	125555541	12328	+	ENSMUSG00000001930	ENSMUST00000126709	6640	Vwf	Von Willebrand factor [Source:MGI Symbol;Acc:MGI:98941] && sp|Q8CIZ8|VWF_MOUSE von Willebrand factor OS=Mus musculus OX=10090 GN=Vwf PE=1 SV=2 && PF01826:Trypsin Inhibitor like cysteine rich domain|PF00092:von Willebrand factor type A domain|PF00094:von Willebrand factor type D domain|PF00093:von Willebrand factor type C domain|PF16164:VWA N-terminal|PF08742:C8 domain
6	125601258	125601767	510	511	Brain_39887_master__6:125601257:125601767	Exon (ENSMUST00000112254/ENSMUSG00000001930, exon 19 of 52)	125611311	125613625	2315	+	ENSMUSG00000001930	ENSMUST00000139678	-9544	Vwf	Von Willebrand factor [Source:MGI Symbol;Acc:MGI:98941] && sp|Q8CIZ8|VWF_MOUSE von Willebrand factor OS=Mus musculus OX=10090 GN=Vwf PE=1 SV=2 && PF01826:Trypsin Inhibitor like cysteine rich domain|PF00092:von Willebrand factor type A domain|PF00094:von Willebrand factor type D domain|PF00093:von Willebrand factor type C domain|PF16164:VWA N-terminal|PF08742:C8 domain
9	37439211	37439785	575	576	Brain_39887_master__9:37439210:37439785	Promoter (<=1kb)	37439374	37449615	10242	+	ENSMUSG00000001946	ENSMUST00000002011	0	Esam	endothelial cell-specific adhesion molecule [Source:MGI Symbol;Acc:MGI:1916774] && sp|Q925F2|ESAM_MOUSE Endothelial cell-selective adhesion molecule OS=Mus musculus OX=10090 GN=Esam PE=1 SV=1 && -
4	125330645	125331065	421	422	Brain_39887_master__4:125330644:125331065	Distal Intergenic	125384493	125607966	223474	+	ENSMUSG00000001985	ENSMUST00000030676	-53428	Grik3	glutamate receptor, ionotropic, kainate 3 [Source:MGI Symbol;Acc:MGI:95816] && sp|B1AS29|GRIK3_MOUSE Glutamate receptor ionotropic, kainate 3 OS=Mus musculus OX=10090 GN=Grik3 PE=1 SV=1 && PF10613:Ligated ion channel L-glutamate- and glycine-binding site|PF00060:Ligand-gated ion channel|PF01094:Receptor family ligand binding region
X	40490285	40491075	791	792	Brain_39887_master__X:40490284:40491075	Promoter (<=1kb)	40490313	40767475	277163	+	ENSMUSG00000001986	ENSMUST00000139965	0	Gria3	glutamate receptor, ionotropic, AMPA3 (alpha 3) [Source:MGI Symbol;Acc:MGI:95810] && sp|P42263|GRIA3_HUMAN Glutamate receptor 3 OS=Homo sapiens OX=9606 GN=GRIA3 PE=1 SV=2 && PF01094:Receptor family ligand binding region|PF10613:Ligated ion channel L-glutamate- and glycine-binding site|PF00060:Ligand-gated ion channel
8	126201480	126201965	486	487	Brain_39887_master__8:126201479:126201965	Exon (ENSMUST00000108775/ENSMUSG00000001995, exon 4 of 21)	126144802	126219449	74648	-	ENSMUSG00000001995	ENSMUST00000108775	17484	Sipa1l2	signal-induced proliferation-associated 1 like 2 [Source:MGI Symbol;Acc:MGI:2676970] && sp|Q80TE4|SI1L2_MOUSE Signal-induced proliferation-associated 1-like protein 2 OS=Mus musculus OX=10090 GN=Sipa1l2 PE=1 SV=3 && PF11881:C-terminal domain of SPAR protein|PF02145:Rap/ran-GAP
8	126222160	126222536	377	378	Brain_39887_master__8:126222159:126222536	Promoter (2-3kb)	126144802	126219449	74648	-	ENSMUSG00000001995	ENSMUST00000108775	-2711	Sipa1l2	signal-induced proliferation-associated 1 like 2 [Source:MGI Symbol;Acc:MGI:2676970] && sp|Q80TE4|SI1L2_MOUSE Signal-induced proliferation-associated 1-like protein 2 OS=Mus musculus OX=10090 GN=Sipa1l2 PE=1 SV=3 && PF11881:C-terminal domain of SPAR protein|PF02145:Rap/ran-GAP
8	126225135	126225518	384	385	Brain_39887_master__8:126225134:126225518	Intron (ENSMUST00000212168/ENSMUSG00000001995, intron 2 of 21)	126144802	126219449	74648	-	ENSMUSG00000001995	ENSMUST00000108775	-5686	Sipa1l2	signal-induced proliferation-associated 1 like 2 [Source:MGI Symbol;Acc:MGI:2676970] && sp|Q80TE4|SI1L2_MOUSE Signal-induced proliferation-associated 1-like protein 2 OS=Mus musculus OX=10090 GN=Sipa1l2 PE=1 SV=3 && PF11881:C-terminal domain of SPAR protein|PF02145:Rap/ran-GAP
8	126259113	126259680	568	569	Brain_39887_master__8:126259112:126259680	Intron (ENSMUST00000212168/ENSMUSG00000001995, intron 1 of 21)	126243671	126296442	52772	-	ENSMUSG00000001995	ENSMUST00000212604	36762	Sipa1l2	signal-induced proliferation-associated 1 like 2 [Source:MGI Symbol;Acc:MGI:2676970] && sp|Q80TE4|SI1L2_MOUSE Signal-induced proliferation-associated 1-like protein 2 OS=Mus musculus OX=10090 GN=Sipa1l2 PE=1 SV=3 && PF11881:C-terminal domain of SPAR protein|PF02145:Rap/ran-GAP
2	126842478	126842939	462	463	Brain_39887_master__2:126842477:126842939	Distal Intergenic	126850637	126879264	28628	+	ENSMUSG00000001998	ENSMUST00000149254	-7698	Ap4e1	adaptor-related protein complex AP-4, epsilon 1 [Source:MGI Symbol;Acc:MGI:1336993] && sp|Q80V94|AP4E1_MOUSE AP-4 complex subunit epsilon-1 OS=Mus musculus OX=10090 GN=Ap4e1 PE=1 SV=3 && PF01602:Adaptin N terminal region|PF14807:Adaptin AP4 complex epsilon appendage platform
2	126926635	126927081	447	448	Brain_39887_master__2:126926634:126927081	Intron (ENSMUST00000142861/ENSMUSG00000001999, intron 3 of 4)	126922197	126934066	11870	+	ENSMUSG00000001999	ENSMUST00000142737	4438	Blvra	biliverdin reductase A [Source:MGI Symbol;Acc:MGI:88170] && sp|Q9CY64|BIEA_MOUSE Biliverdin reductase A OS=Mus musculus OX=10090 GN=Blvra PE=1 SV=1 && PF01408:Oxidoreductase family, NAD-binding Rossmann fold
2	126932101	126932422	322	323	Brain_39887_master__2:126932100:126932422	Exon (ENSMUST00000135529/ENSMUSG00000001999, exon 7 of 7)	126922197	126934066	11870	+	ENSMUSG00000001999	ENSMUST00000142737	9904	Blvra	biliverdin reductase A [Source:MGI Symbol;Acc:MGI:88170] && sp|Q9CY64|BIEA_MOUSE Biliverdin reductase A OS=Mus musculus OX=10090 GN=Blvra PE=1 SV=1 && PF01408:Oxidoreductase family, NAD-binding Rossmann fold
X	72702148	72702547	400	401	Brain_39887_master__X:72702147:72702547	Promoter (<=1kb)	72700882	72703039	2158	-	ENSMUSG00000002012	ENSMUST00000144187	492	Pnck	pregnancy upregulated non-ubiquitously expressed CaM kinase [Source:MGI Symbol;Acc:MGI:1347357] && sp|Q9QYK9|KCC1B_MOUSE Calcium/calmodulin-dependent protein kinase type 1B OS=Mus musculus OX=10090 GN=Pnck PE=1 SV=1 && PF00069:Protein kinase domain
17	75824829	75825298	470	471	Brain_39887_master__17:75824828:75825298	Intron (ENSMUST00000164192/ENSMUSG00000071042, intron 13 of 16)	75846026	75847567	1542	-	ENSMUSG00000002017	ENSMUST00000140729	22269	Fam98a	family with sequence similarity 98, member A [Source:MGI Symbol;Acc:MGI:1919972] && sp|Q3TJZ6|FA98A_MOUSE Protein FAM98A OS=Mus musculus OX=10090 GN=Fam98a PE=1 SV=1 && PF10239:Protein of unknown function (DUF2465)
12	84866612	84866914	303	304	Brain_39887_master__12:84866611:84866914	Intron (ENSMUST00000002073/ENSMUSG00000002020, intron 8 of 35)	84838633	84846237	7605	-	ENSMUSG00000002020	ENSMUST00000165141	-20375	Ltbp2	latent transforming growth factor beta binding protein 2 [Source:MGI Symbol;Acc:MGI:99502] && sp|O08999|LTBP2_MOUSE Latent-transforming growth factor beta-binding protein 2 OS=Mus musculus OX=10090 GN=Ltbp2 PE=1 SV=2 && PF07645:Calcium-binding EGF domain|PF00683:TB domain
9	44729567	44729954	388	389	Brain_39887_master__9:44729566:44729954	Promoter (1-2kb)	44725977	44731412	5436	-	ENSMUSG00000002028	ENSMUST00000138119	1458	Kmt2a	lysine (K)-specific methyltransferase 2A [Source:MGI Symbol;Acc:MGI:96995] && sp|P55200|KMT2A_MOUSE Histone-lysine N-methyltransferase 2A OS=Mus musculus OX=10090 GN=Kmt2a PE=1 SV=3 && PF13771:PHD-like zinc-binding domain|PF00628:PHD-finger|PF02008:CXXC zinc finger domain|PF05965:F/Y rich C-terminus|PF05964:F/Y-rich N-terminus|PF00856:SET domain
9	44730788	44731597	810	811	Brain_39887_master__9:44730787:44731597	Promoter (<=1kb)	44725977	44731412	5436	-	ENSMUSG00000002028	ENSMUST00000138119	0	Kmt2a	lysine (K)-specific methyltransferase 2A [Source:MGI Symbol;Acc:MGI:96995] && sp|P55200|KMT2A_MOUSE Histone-lysine N-methyltransferase 2A OS=Mus musculus OX=10090 GN=Kmt2a PE=1 SV=3 && PF13771:PHD-like zinc-binding domain|PF00628:PHD-finger|PF02008:CXXC zinc finger domain|PF05965:F/Y rich C-terminus|PF05964:F/Y-rich N-terminus|PF00856:SET domain
9	44759164	44759496	333	334	Brain_39887_master__9:44759163:44759496	Promoter (<=1kb)	44734032	44759481	25450	-	ENSMUSG00000002028	ENSMUST00000152241	0	Kmt2a	lysine (K)-specific methyltransferase 2A [Source:MGI Symbol;Acc:MGI:96995] && sp|P55200|KMT2A_MOUSE Histone-lysine N-methyltransferase 2A OS=Mus musculus OX=10090 GN=Kmt2a PE=1 SV=3 && PF13771:PHD-like zinc-binding domain|PF00628:PHD-finger|PF02008:CXXC zinc finger domain|PF05965:F/Y rich C-terminus|PF05964:F/Y-rich N-terminus|PF00856:SET domain
9	44694055	44694400	346	347	Brain_39887_master__9:44694054:44694400	Promoter (1-2kb)	44695600	44698862	3263	+	ENSMUSG00000002031	ENSMUST00000142586	-1200	Ift46	intraflagellar transport 46 [Source:MGI Symbol;Acc:MGI:1923818] && sp|Q9DB07|IFT46_MOUSE Intraflagellar transport protein 46 homolog OS=Mus musculus OX=10090 GN=Ift46 PE=1 SV=1 && -
11	78114779	78115607	829	830	Brain_39887_master__11:78114778:78115607	Promoter (<=1kb)	78097854	78114512	16659	-	ENSMUSG00000002052	ENSMUST00000108314	-267	Supt6	SPT6, histone chaperone and transcription elongation factor [Source:MGI Symbol;Acc:MGI:107726] && sp|Q62383|SPT6H_MOUSE Transcription elongation factor SPT6 OS=Mus musculus OX=10090 GN=Supt6h PE=1 SV=2 && PF14633:SH2 domain|PF14641:Helix-turn-helix DNA-binding domain of SPT6|PF00575:S1 RNA binding domain|PF14632:Acidic N-terminal SPT6|PF14639:Holliday-junction resolvase-like of SPT6|PF14635:Helix-hairpin-helix motif
11	78202734	78203143	410	411	Brain_39887_master__11:78202733:78203143	Promoter (<=1kb)	78203941	78204910	970	+	ENSMUSG00000002055	ENSMUST00000141026	-798	Spag5	sperm associated antigen 5 [Source:MGI Symbol;Acc:MGI:1927470] && sp|Q7TME2|SPAG5_MOUSE Sperm-associated antigen 5 OS=Mus musculus OX=10090 GN=Spag5 PE=1 SV=1 && -
11	78246591	78246963	373	374	Brain_39887_master__11:78246590:78246963	Downstream (1-2kb)	78238761	78239824	1064	+	ENSMUSG00000002058	ENSMUST00000125720	7830	Unc119	unc-119 lipid binding chaperone [Source:MGI Symbol;Acc:MGI:1328357] && sp|Q9Z2R6|U119A_MOUSE Protein unc-119 homolog A OS=Mus musculus OX=10090 GN=Unc119 PE=1 SV=1 && PF05351:GMP-PDE, delta subunit
11	78131117	78131637	521	522	Brain_39887_master__11:78131116:78131637	Intron (ENSMUST00000002121/ENSMUSG00000002052, intron 1 of 36)	78136572	78146322	9751	+	ENSMUSG00000002064	ENSMUST00000002133	-4935	Sdf2	stromal cell derived factor 2 [Source:MGI Symbol;Acc:MGI:108019] && sp|Q9DCT5|SDF2_MOUSE Stromal cell-derived factor 2 OS=Mus musculus OX=10090 GN=Sdf2 PE=1 SV=1 && PF02815:MIR domain
7	37835033	37835461	429	430	Brain_39887_master__7:37835032:37835461	Distal Intergenic	37797409	37806959	9551	-	ENSMUSG00000002068	ENSMUST00000108023	-28074	Ccne1	cyclin E1 [Source:MGI Symbol;Acc:MGI:88316] && sp|Q61457|CCNE1_MOUSE G1/S-specific cyclin-E1 OS=Mus musculus OX=10090 GN=Ccne1 PE=1 SV=2 && PF02984:Cyclin, C-terminal domain|PF00134:Cyclin, N-terminal domain
7	16047619	16048251	633	634	Brain_39887_master__7:16047618:16048251	Promoter (<=1kb)	16047442	16051622	4181	+	ENSMUSG00000002083	ENSMUST00000147267	177	Bbc3	BCL2 binding component 3 [Source:MGI Symbol;Acc:MGI:2181667] && sp|Q99ML1|BBC3_MOUSE Bcl-2-binding component 3 OS=Mus musculus OX=10090 GN=Bbc3 PE=1 SV=1 && PF15826:Bcl-2-binding component 3, p53 upregulated modulator of apoptosis
7	16067877	16068525	649	650	Brain_39887_master__7:16067876:16068525	Exon (ENSMUST00000209749/ENSMUSG00000052833, exon 5 of 5)	16047442	16051622	4181	+	ENSMUSG00000002083	ENSMUST00000147267	20435	Bbc3	BCL2 binding component 3 [Source:MGI Symbol;Acc:MGI:2181667] && sp|Q99ML1|BBC3_MOUSE Bcl-2-binding component 3 OS=Mus musculus OX=10090 GN=Bbc3 PE=1 SV=1 && PF15826:Bcl-2-binding component 3, p53 upregulated modulator of apoptosis
2	90873022	90873394	373	374	Brain_39887_master__2:90873021:90873394	Promoter (<=1kb)	90873130	90875825	2696	+	ENSMUSG00000002104	ENSMUST00000128008	0	Rapsn	receptor-associated protein of the synapse [Source:MGI Symbol;Acc:MGI:99422] && sp|P12672|RAPSN_MOUSE 43 kDa receptor-associated protein of the synapse OS=Mus musculus OX=10090 GN=Rapsn PE=2 SV=4 && PF17874:MalT-like TPR region|PF10579:Rapsyn N-terminal myristoylation and linker region|PF13639:Ring finger domain
2	6545583	6546109	527	528	Brain_39887_master__2:6545582:6546109	3' UTR	6551683	6597611	45929	-	ENSMUSG00000002107	ENSMUST00000182355	51502	Celf2	CUGBP, Elav-like family member 2 [Source:MGI Symbol;Acc:MGI:1338822] && sp|Q7ZXE2|CELF2_XENLA CUGBP Elav-like family member 2 OS=Xenopus laevis OX=8355 GN=celf2 PE=1 SV=1 && PF00076:RNA recognition motif. (a.k.a. RRM, RBD, or RNP domain)
2	6558698	6559530	833	834	Brain_39887_master__2:6558697:6559530	3' UTR	6551683	6597611	45929	-	ENSMUSG00000002107	ENSMUST00000182355	38081	Celf2	CUGBP, Elav-like family member 2 [Source:MGI Symbol;Acc:MGI:1338822] && sp|Q7ZXE2|CELF2_XENLA CUGBP Elav-like family member 2 OS=Xenopus laevis OX=8355 GN=celf2 PE=1 SV=1 && PF00076:RNA recognition motif. (a.k.a. RRM, RBD, or RNP domain)
2	6564966	6565857	892	893	Brain_39887_master__2:6564965:6565857	Exon (ENSMUST00000002176/ENSMUSG00000002107, exon 12 of 16)	6551683	6597611	45929	-	ENSMUSG00000002107	ENSMUST00000182355	31754	Celf2	CUGBP, Elav-like family member 2 [Source:MGI Symbol;Acc:MGI:1338822] && sp|Q7ZXE2|CELF2_XENLA CUGBP Elav-like family member 2 OS=Xenopus laevis OX=8355 GN=celf2 PE=1 SV=1 && PF00076:RNA recognition motif. (a.k.a. RRM, RBD, or RNP domain)
2	6576713	6577405	693	694	Brain_39887_master__2:6576712:6577405	Intron (ENSMUST00000002176/ENSMUSG00000002107, intron 11 of 15)	6551683	6597611	45929	-	ENSMUSG00000002107	ENSMUST00000182355	20206	Celf2	CUGBP, Elav-like family member 2 [Source:MGI Symbol;Acc:MGI:1338822] && sp|Q7ZXE2|CELF2_XENLA CUGBP Elav-like family member 2 OS=Xenopus laevis OX=8355 GN=celf2 PE=1 SV=1 && PF00076:RNA recognition motif. (a.k.a. RRM, RBD, or RNP domain)
2	6584968	6585525	558	559	Brain_39887_master__2:6584967:6585525	Intron (ENSMUST00000002176/ENSMUSG00000002107, intron 11 of 15)	6551683	6597611	45929	-	ENSMUSG00000002107	ENSMUST00000182355	12086	Celf2	CUGBP, Elav-like family member 2 [Source:MGI Symbol;Acc:MGI:1338822] && sp|Q7ZXE2|CELF2_XENLA CUGBP Elav-like family member 2 OS=Xenopus laevis OX=8355 GN=celf2 PE=1 SV=1 && PF00076:RNA recognition motif. (a.k.a. RRM, RBD, or RNP domain)
2	6632713	6633305	593	594	Brain_39887_master__2:6632712:6633305	Intron (ENSMUST00000002176/ENSMUSG00000002107, intron 5 of 15)	6608982	6620991	12010	-	ENSMUSG00000002107	ENSMUST00000148321	-11722	Celf2	CUGBP, Elav-like family member 2 [Source:MGI Symbol;Acc:MGI:1338822] && sp|Q7ZXE2|CELF2_XENLA CUGBP Elav-like family member 2 OS=Xenopus laevis OX=8355 GN=celf2 PE=1 SV=1 && PF00076:RNA recognition motif. (a.k.a. RRM, RBD, or RNP domain)
2	6653683	6654204	522	523	Brain_39887_master__2:6653682:6654204	Intron (ENSMUST00000002176/ENSMUSG00000002107, intron 5 of 15)	6608982	6620991	12010	-	ENSMUSG00000002107	ENSMUST00000148321	-32692	Celf2	CUGBP, Elav-like family member 2 [Source:MGI Symbol;Acc:MGI:1338822] && sp|Q7ZXE2|CELF2_XENLA CUGBP Elav-like family member 2 OS=Xenopus laevis OX=8355 GN=celf2 PE=1 SV=1 && PF00076:RNA recognition motif. (a.k.a. RRM, RBD, or RNP domain)
2	6676492	6677055	564	565	Brain_39887_master__2:6676491:6677055	Intron (ENSMUST00000002176/ENSMUSG00000002107, intron 4 of 15)	6551051	6726424	175374	-	ENSMUSG00000002107	ENSMUST00000142941	49369	Celf2	CUGBP, Elav-like family member 2 [Source:MGI Symbol;Acc:MGI:1338822] && sp|Q7ZXE2|CELF2_XENLA CUGBP Elav-like family member 2 OS=Xenopus laevis OX=8355 GN=celf2 PE=1 SV=1 && PF00076:RNA recognition motif. (a.k.a. RRM, RBD, or RNP domain)
2	6761717	6762155	439	440	Brain_39887_master__2:6761716:6762155	Intron (ENSMUST00000002176/ENSMUSG00000002107, intron 3 of 15)	6628339	6727027	98689	-	ENSMUSG00000002107	ENSMUST00000126742	-34690	Celf2	CUGBP, Elav-like family member 2 [Source:MGI Symbol;Acc:MGI:1338822] && sp|Q7ZXE2|CELF2_XENLA CUGBP Elav-like family member 2 OS=Xenopus laevis OX=8355 GN=celf2 PE=1 SV=1 && PF00076:RNA recognition motif. (a.k.a. RRM, RBD, or RNP domain)
2	6781523	6782199	677	678	Brain_39887_master__2:6781522:6782199	Intron (ENSMUST00000002176/ENSMUSG00000002107, intron 3 of 15)	6628339	6727027	98689	-	ENSMUSG00000002107	ENSMUST00000126742	-54496	Celf2	CUGBP, Elav-like family member 2 [Source:MGI Symbol;Acc:MGI:1338822] && sp|Q7ZXE2|CELF2_XENLA CUGBP Elav-like family member 2 OS=Xenopus laevis OX=8355 GN=celf2 PE=1 SV=1 && PF00076:RNA recognition motif. (a.k.a. RRM, RBD, or RNP domain)
2	6853260	6853617	358	359	Brain_39887_master__2:6853259:6853617	Intron (ENSMUST00000002176/ENSMUSG00000002107, intron 3 of 15)	6629515	6876783	247269	-	ENSMUSG00000002107	ENSMUST00000123142	23166	Celf2	CUGBP, Elav-like family member 2 [Source:MGI Symbol;Acc:MGI:1338822] && sp|Q7ZXE2|CELF2_XENLA CUGBP Elav-like family member 2 OS=Xenopus laevis OX=8355 GN=celf2 PE=1 SV=1 && PF00076:RNA recognition motif. (a.k.a. RRM, RBD, or RNP domain)
2	7099124	7099590	467	468	Brain_39887_master__2:7099123:7099590	Intron (ENSMUST00000002176/ENSMUSG00000002107, intron 2 of 15)	7082076	7086124	4049	-	ENSMUSG00000002107	ENSMUST00000182749	-13000	Celf2	CUGBP, Elav-like family member 2 [Source:MGI Symbol;Acc:MGI:1338822] && sp|Q7ZXE2|CELF2_XENLA CUGBP Elav-like family member 2 OS=Xenopus laevis OX=8355 GN=celf2 PE=1 SV=1 && PF00076:RNA recognition motif. (a.k.a. RRM, RBD, or RNP domain)
2	7110863	7111460	598	599	Brain_39887_master__2:7110862:7111460	Intron (ENSMUST00000002176/ENSMUSG00000002107, intron 2 of 15)	7082076	7086124	4049	-	ENSMUSG00000002107	ENSMUST00000182749	-24739	Celf2	CUGBP, Elav-like family member 2 [Source:MGI Symbol;Acc:MGI:1338822] && sp|Q7ZXE2|CELF2_XENLA CUGBP Elav-like family member 2 OS=Xenopus laevis OX=8355 GN=celf2 PE=1 SV=1 && PF00076:RNA recognition motif. (a.k.a. RRM, RBD, or RNP domain)
2	90908117	90909078	962	963	Brain_39887_master__2:90908116:90909078	Distal Intergenic	90912735	90944711	31977	+	ENSMUSG00000002111	ENSMUST00000169852	-3657	Spi1	spleen focus forming virus (SFFV) proviral integration oncogene [Source:MGI Symbol;Acc:MGI:98282] && sp|P17433|SPI1_MOUSE Transcription factor PU.1 OS=Mus musculus OX=10090 GN=Spi1 PE=1 SV=2 && PF00178:Ets-domain
11	4127445	4127926	482	483	Brain_39887_master__11:4127444:4127926	Promoter (<=1kb)	4127548	4129419	1872	+	ENSMUSG00000002129	ENSMUST00000133095	0	Sf3a1	splicing factor 3a, subunit 1 [Source:MGI Symbol;Acc:MGI:1914715] && sp|Q8K4Z5|SF3A1_MOUSE Splicing factor 3A subunit 1 OS=Mus musculus OX=10090 GN=Sf3a1 PE=1 SV=1 && PF12230:Pre-mRNA splicing factor PRP21 like protein|PF01805:Surp module|PF00240:Ubiquitin family
7	44422448	44422903	456	457	Brain_39887_master__7:44422447:44422903	Intron (ENSMUST00000002275/ENSMUSG00000002205, intron 13 of 14)	44406410	44411061	4652	+	ENSMUSG00000002205	ENSMUST00000208083	16038	Vrk3	vaccinia related kinase 3 [Source:MGI Symbol;Acc:MGI:2182465] && sp|Q8K3G5|VRK3_MOUSE Inactive serine/threonine-protein kinase VRK3 OS=Mus musculus OX=10090 GN=Vrk3 PE=1 SV=2 && -
7	24105963	24106305	343	344	Brain_39887_master__7:24105962:24106305	Intron (ENSMUST00000146381/ENSMUSG00000002210, intron 5 of 5)	24099346	24106988	7643	+	ENSMUSG00000002210	ENSMUST00000108434	6617	Smg9	SMG9 nonsense mediated mRNA decay factor [Source:MGI Symbol;Acc:MGI:1919247] && sp|Q9DB90|SMG9_MOUSE Protein SMG9 OS=Mus musculus OX=10090 GN=Smg9 PE=1 SV=1 && -
7	24106745	24107074	330	331	Brain_39887_master__7:24106744:24107074	Exon (ENSMUST00000146381/ENSMUSG00000002210, exon 6 of 6)	24114158	24120355	6198	+	ENSMUSG00000002210	ENSMUST00000148288	-7084	Smg9	SMG9 nonsense mediated mRNA decay factor [Source:MGI Symbol;Acc:MGI:1919247] && sp|Q9DB90|SMG9_MOUSE Protein SMG9 OS=Mus musculus OX=10090 GN=Smg9 PE=1 SV=1 && -
5	27858505	27858969	465	466	Brain_39887_master__5:27858504:27858969	Exon (ENSMUST00000071500/ENSMUSG00000061576, exon 12 of 26)	27949083	27956293	7211	-	ENSMUSG00000002221	ENSMUST00000197625	97324	Paxip1	PAX interacting (with transcription-activation domain) protein 1 [Source:MGI Symbol;Acc:MGI:1890430] && sp|Q6NZQ4|PAXI1_MOUSE PAX-interacting protein 1 OS=Mus musculus OX=10090 GN=Paxip1 PE=1 SV=1 && -
5	27863711	27864182	472	473	Brain_39887_master__5:27863710:27864182	Intron (ENSMUST00000071500/ENSMUSG00000061576, intron 12 of 25)	27949083	27956293	7211	-	ENSMUSG00000002221	ENSMUST00000197625	92111	Paxip1	PAX interacting (with transcription-activation domain) protein 1 [Source:MGI Symbol;Acc:MGI:1890430] && sp|Q6NZQ4|PAXI1_MOUSE PAX-interacting protein 1 OS=Mus musculus OX=10090 GN=Paxip1 PE=1 SV=1 && -
5	27878333	27878708	376	377	Brain_39887_master__5:27878332:27878708	Intron (ENSMUST00000071500/ENSMUSG00000061576, intron 16 of 25)	27949083	27956293	7211	-	ENSMUSG00000002221	ENSMUST00000197625	77585	Paxip1	PAX interacting (with transcription-activation domain) protein 1 [Source:MGI Symbol;Acc:MGI:1890430] && sp|Q6NZQ4|PAXI1_MOUSE PAX-interacting protein 1 OS=Mus musculus OX=10090 GN=Paxip1 PE=1 SV=1 && -
5	27914733	27915223	491	492	Brain_39887_master__5:27914732:27915223	Intron (ENSMUST00000071500/ENSMUSG00000061576, intron 18 of 25)	27949083	27956293	7211	-	ENSMUSG00000002221	ENSMUST00000197625	41070	Paxip1	PAX interacting (with transcription-activation domain) protein 1 [Source:MGI Symbol;Acc:MGI:1890430] && sp|Q6NZQ4|PAXI1_MOUSE PAX-interacting protein 1 OS=Mus musculus OX=10090 GN=Paxip1 PE=1 SV=1 && -
5	27927835	27928335	501	502	Brain_39887_master__5:27927834:27928335	Intron (ENSMUST00000071500/ENSMUSG00000061576, intron 23 of 25)	27949083	27956293	7211	-	ENSMUSG00000002221	ENSMUST00000197625	27958	Paxip1	PAX interacting (with transcription-activation domain) protein 1 [Source:MGI Symbol;Acc:MGI:1890430] && sp|Q6NZQ4|PAXI1_MOUSE PAX-interacting protein 1 OS=Mus musculus OX=10090 GN=Paxip1 PE=1 SV=1 && -
5	27930245	27930952	708	709	Brain_39887_master__5:27930244:27930952	3' UTR	27949083	27956293	7211	-	ENSMUSG00000002221	ENSMUST00000197625	25341	Paxip1	PAX interacting (with transcription-activation domain) protein 1 [Source:MGI Symbol;Acc:MGI:1890430] && sp|Q6NZQ4|PAXI1_MOUSE PAX-interacting protein 1 OS=Mus musculus OX=10090 GN=Paxip1 PE=1 SV=1 && -
5	27949248	27949973	726	727	Brain_39887_master__5:27949247:27949973	Exon (ENSMUST00000002291/ENSMUSG00000002221, exon 18 of 21)	27949083	27956293	7211	-	ENSMUSG00000002221	ENSMUST00000197625	6320	Paxip1	PAX interacting (with transcription-activation domain) protein 1 [Source:MGI Symbol;Acc:MGI:1890430] && sp|Q6NZQ4|PAXI1_MOUSE PAX-interacting protein 1 OS=Mus musculus OX=10090 GN=Paxip1 PE=1 SV=1 && -
5	27977206	27977506	301	302	Brain_39887_master__5:27977205:27977506	3' UTR	27964730	27970735	6006	-	ENSMUSG00000002221	ENSMUST00000196641	-6471	Paxip1	PAX interacting (with transcription-activation domain) protein 1 [Source:MGI Symbol;Acc:MGI:1890430] && sp|Q6NZQ4|PAXI1_MOUSE PAX-interacting protein 1 OS=Mus musculus OX=10090 GN=Paxip1 PE=1 SV=1 && -
5	27983241	27983567	327	328	Brain_39887_master__5:27983240:27983567	Intron (ENSMUST00000002291/ENSMUSG00000002221, intron 4 of 20)	27991543	27995371	3829	-	ENSMUSG00000002221	ENSMUST00000199714	11804	Paxip1	PAX interacting (with transcription-activation domain) protein 1 [Source:MGI Symbol;Acc:MGI:1890430] && sp|Q6NZQ4|PAXI1_MOUSE PAX-interacting protein 1 OS=Mus musculus OX=10090 GN=Paxip1 PE=1 SV=1 && -
6	71367879	71368451	573	574	Brain_39887_master__6:71367878:71368451	3' UTR	71368318	71373171	4854	-	ENSMUSG00000002222	ENSMUST00000140696	4720	Rmnd5a	required for meiotic nuclear division 5 homolog A [Source:MGI Symbol;Acc:MGI:1915727] && sp|Q9H871|RMD5A_HUMAN E3 ubiquitin-protein transferase RMND5A OS=Homo sapiens OX=9606 GN=RMND5A PE=1 SV=1 && PF10607:CTLH/CRA C-terminal to LisH motif domain
17	28475934	28476261	328	329	Brain_39887_master__17:28475933:28476261	Intron (ENSMUST00000002320/ENSMUSG00000002250, intron 2 of 7)	28490682	28492137	1456	+	ENSMUSG00000002250	ENSMUST00000144200	-14421	Ppard	peroxisome proliferator activator receptor delta [Source:MGI Symbol;Acc:MGI:101884] && sp|P35396|PPARD_MOUSE Peroxisome proliferator-activated receptor delta OS=Mus musculus OX=10090 GN=Ppard PE=1 SV=1 && -
7	6704529	6705387	859	860	Brain_39887_master__7:6704528:6705387	Downstream (1-2kb)	6674268	6699449	25182	-	ENSMUSG00000002266	ENSMUST00000002336	-5080	Zim1	zinc finger, imprinted 1 [Source:MGI Symbol;Acc:MGI:1341879] && sp|Q923B3|NRIF1_MOUSE Neurotrophin receptor-interacting factor 1 OS=Mus musculus OX=10090 GN=Nrif1 PE=1 SV=3 && PF00096:Zinc finger, C2H2 type|PF01352:KRAB box
7	6710849	6711322	474	475	Brain_39887_master__7:6710848:6711322	Exon (ENSMUST00000051209/ENSMUSG00000002265, exon 9 of 9)	6674268	6699449	25182	-	ENSMUSG00000002266	ENSMUST00000002336	-11400	Zim1	zinc finger, imprinted 1 [Source:MGI Symbol;Acc:MGI:1341879] && sp|Q923B3|NRIF1_MOUSE Neurotrophin receptor-interacting factor 1 OS=Mus musculus OX=10090 GN=Nrif1 PE=1 SV=3 && PF00096:Zinc finger, C2H2 type|PF01352:KRAB box
17	25816465	25816845	381	382	Brain_39887_master__17:25816464:25816845	Exon (ENSMUST00000126164/ENSMUSG00000002279, exon 4 of 4)	25798294	25849656	51363	+	ENSMUSG00000002279	ENSMUST00000156868	18171	Lmf1	lipase maturation factor 1 [Source:MGI Symbol;Acc:MGI:1923733] && sp|Q3U3R4|LMF1_MOUSE Lipase maturation factor 1 OS=Mus musculus OX=10090 GN=Lmf1 PE=1 SV=1 && -
17	25831468	25832027	560	561	Brain_39887_master__17:25831467:25832027	Intron (ENSMUST00000141606/ENSMUSG00000002279, intron 4 of 9)	25798294	25849656	51363	+	ENSMUSG00000002279	ENSMUST00000156868	33174	Lmf1	lipase maturation factor 1 [Source:MGI Symbol;Acc:MGI:1923733] && sp|Q3U3R4|LMF1_MOUSE Lipase maturation factor 1 OS=Mus musculus OX=10090 GN=Lmf1 PE=1 SV=1 && -
17	25836681	25837000	320	321	Brain_39887_master__17:25836680:25837000	Intron (ENSMUST00000141606/ENSMUSG00000002279, intron 4 of 9)	25798294	25849656	51363	+	ENSMUSG00000002279	ENSMUST00000156868	38387	Lmf1	lipase maturation factor 1 [Source:MGI Symbol;Acc:MGI:1923733] && sp|Q3U3R4|LMF1_MOUSE Lipase maturation factor 1 OS=Mus musculus OX=10090 GN=Lmf1 PE=1 SV=1 && -
17	25844597	25844994	398	399	Brain_39887_master__17:25844596:25844994	Intron (ENSMUST00000141606/ENSMUSG00000002279, intron 4 of 9)	25798294	25849656	51363	+	ENSMUSG00000002279	ENSMUST00000156868	46303	Lmf1	lipase maturation factor 1 [Source:MGI Symbol;Acc:MGI:1923733] && sp|Q3U3R4|LMF1_MOUSE Lipase maturation factor 1 OS=Mus musculus OX=10090 GN=Lmf1 PE=1 SV=1 && -
17	25992550	25993181	632	633	Brain_39887_master__17:25992549:25993181	Promoter (<=1kb)	25992750	26001765	9016	+	ENSMUSG00000002280	ENSMUST00000134108	0	Ciao3	cytosolic iron-sulfur assembly component 3 [Source:MGI Symbol;Acc:MGI:1914813] && sp|Q7TMW6|CIAO3_MOUSE Cytosolic iron-sulfur assembly component 3 OS=Mus musculus OX=10090 GN=Ciao3 PE=1 SV=2 && PF02906:Iron only hydrogenase large subunit, C-terminal domain
8	70617792	70618283	492	493	Brain_39887_master__8:70617791:70618283	Exon (ENSMUST00000163756/ENSMUSG00000079033, exon 3 of 9)	70625006	70633580	8575	+	ENSMUSG00000002342	ENSMUST00000125755	-6723	Tmem161a	transmembrane protein 161A [Source:MGI Symbol;Acc:MGI:2384577] && sp|Q8VCA6|T161A_MOUSE Transmembrane protein 161A OS=Mus musculus OX=10090 GN=Tmem161a PE=2 SV=1 && PF10268:Predicted transmembrane protein 161AB
17	56992132	56992453	322	323	Brain_39887_master__17:56992131:56992453	Intron (ENSMUST00000232975/ENSMUSG00000002372, intron 1 of 7)	57003735	57008509	4775	+	ENSMUSG00000002372	ENSMUST00000232922	-11282	Ranbp3	RAN binding protein 3 [Source:MGI Symbol;Acc:MGI:1919060] && sp|Q9CT10|RANB3_MOUSE Ran-binding protein 3 OS=Mus musculus OX=10090 GN=Ranbp3 PE=1 SV=2 && -
8	71785800	71786469	670	671	Brain_39887_master__8:71785799:71786469	Exon (ENSMUST00000170242/ENSMUSG00000004677, exon 12 of 40)	71819492	71822373	2882	+	ENSMUSG00000002395	ENSMUST00000110053	-33023	Use1	unconventional SNARE in the ER 1 homolog (S. cerevisiae) [Source:MGI Symbol;Acc:MGI:1914273] && sp|Q9CQ56|USE1_MOUSE Vesicle transport protein USE1 OS=Mus musculus OX=10090 GN=Use1 PE=1 SV=1 && PF09753:Membrane fusion protein Use1
7	27884515	27884814	300	301	Brain_39887_master__7:27884514:27884814	Exon (ENSMUST00000085901/ENSMUSG00000002409, exon 7 of 11)	27879691	27886719	7029	+	ENSMUSG00000002409	ENSMUST00000172467	4824	Dyrk1b	dual-specificity tyrosine-(Y)-phosphorylation regulated kinase 1b [Source:MGI Symbol;Acc:MGI:1330302] && sp|Q9Z188|DYR1B_MOUSE Dual specificity tyrosine-phosphorylation-regulated kinase 1B OS=Mus musculus OX=10090 GN=Dyrk1b PE=1 SV=3 && PF00069:Protein kinase domain
6	39575556	39575893	338	339	Brain_39887_master__6:39575555:39575893	Promoter (1-2kb)	39574198	39576226	2029	+	ENSMUSG00000002416	ENSMUST00000128064	1358	Ndufb2	NADH:ubiquinone oxidoreductase subunit B2 [Source:MGI Symbol;Acc:MGI:1915448] && sp|Q9CPU2|NDUB2_MOUSE NADH dehydrogenase [ubiquinone] 1 beta subcomplex subunit 2, mitochondrial OS=Mus musculus OX=10090 GN=Ndufb2 PE=1 SV=1 && PF14813:NADH dehydrogenase 1 beta subcomplex subunit 2
6	39577257	39577884	628	629	Brain_39887_master__6:39577256:39577884	Promoter (<=1kb)	39578715	39580244	1530	+	ENSMUSG00000002416	ENSMUST00000135239	-831	Ndufb2	NADH:ubiquinone oxidoreductase subunit B2 [Source:MGI Symbol;Acc:MGI:1915448] && sp|Q9CPU2|NDUB2_MOUSE NADH dehydrogenase [ubiquinone] 1 beta subcomplex subunit 2, mitochondrial OS=Mus musculus OX=10090 GN=Ndufb2 PE=1 SV=1 && PF14813:NADH dehydrogenase 1 beta subcomplex subunit 2
5	114838236	114838552	317	318	Brain_39887_master__5:114838235:114838552	Distal Intergenic	114845821	114860388	14568	+	ENSMUSG00000002486	ENSMUST00000094441	-7269	Tchp	trichoplein, keratin filament binding [Source:MGI Symbol;Acc:MGI:1925082] && sp|Q3TVW5|TCHP_MOUSE Trichoplein keratin filament-binding protein OS=Mus musculus OX=10090 GN=Tchp PE=1 SV=2 && -
16	89582156	89582808	653	654	Brain_39887_master__16:89582155:89582808	Downstream (1-2kb)	89585310	89592170	6861	-	ENSMUSG00000002489	ENSMUST00000178095	9362	Tiam1	T cell lymphoma invasion and metastasis 1 [Source:MGI Symbol;Acc:MGI:103306] && sp|Q60610|TIAM1_MOUSE Rho guanine nucleotide exchange factor TIAM1 OS=Mus musculus OX=10090 GN=Tiam1 PE=1 SV=1 && -
16	89589381	89589895	515	516	Brain_39887_master__16:89589380:89589895	Promoter (2-3kb)	89585310	89592170	6861	-	ENSMUSG00000002489	ENSMUST00000178095	2275	Tiam1	T cell lymphoma invasion and metastasis 1 [Source:MGI Symbol;Acc:MGI:103306] && sp|Q60610|TIAM1_MOUSE Rho guanine nucleotide exchange factor TIAM1 OS=Mus musculus OX=10090 GN=Tiam1 PE=1 SV=1 && -
16	89602092	89603338	1247	1248	Brain_39887_master__16:89602091:89603338	Exon (ENSMUST00000114122/ENSMUSG00000002489, exon 12 of 19)	89588573	89596878	8306	-	ENSMUSG00000002489	ENSMUST00000134021	-5214	Tiam1	T cell lymphoma invasion and metastasis 1 [Source:MGI Symbol;Acc:MGI:103306] && sp|Q60610|TIAM1_MOUSE Rho guanine nucleotide exchange factor TIAM1 OS=Mus musculus OX=10090 GN=Tiam1 PE=1 SV=1 && -
16	89605222	89605534	313	314	Brain_39887_master__16:89605221:89605534	Intron (ENSMUST00000114122/ENSMUSG00000002489, intron 11 of 18)	89588573	89596878	8306	-	ENSMUSG00000002489	ENSMUST00000134021	-8344	Tiam1	T cell lymphoma invasion and metastasis 1 [Source:MGI Symbol;Acc:MGI:103306] && sp|Q60610|TIAM1_MOUSE Rho guanine nucleotide exchange factor TIAM1 OS=Mus musculus OX=10090 GN=Tiam1 PE=1 SV=1 && -
16	89623395	89623717	323	324	Brain_39887_master__16:89623394:89623717	Intron (ENSMUST00000114122/ENSMUSG00000002489, intron 6 of 18)	89584618	89615240	30623	-	ENSMUSG00000002489	ENSMUST00000164263	-8155	Tiam1	T cell lymphoma invasion and metastasis 1 [Source:MGI Symbol;Acc:MGI:103306] && sp|Q60610|TIAM1_MOUSE Rho guanine nucleotide exchange factor TIAM1 OS=Mus musculus OX=10090 GN=Tiam1 PE=1 SV=1 && -
16	89647930	89648503	574	575	Brain_39887_master__16:89647929:89648503	Intron (ENSMUST00000114122/ENSMUSG00000002489, intron 2 of 18)	89583999	89654705	70707	-	ENSMUSG00000002489	ENSMUST00000114122	6202	Tiam1	T cell lymphoma invasion and metastasis 1 [Source:MGI Symbol;Acc:MGI:103306] && sp|Q60610|TIAM1_MOUSE Rho guanine nucleotide exchange factor TIAM1 OS=Mus musculus OX=10090 GN=Tiam1 PE=1 SV=1 && -
16	89652346	89653021	676	677	Brain_39887_master__16:89652345:89653021	Promoter (1-2kb)	89583999	89654705	70707	-	ENSMUSG00000002489	ENSMUST00000114122	1684	Tiam1	T cell lymphoma invasion and metastasis 1 [Source:MGI Symbol;Acc:MGI:103306] && sp|Q60610|TIAM1_MOUSE Rho guanine nucleotide exchange factor TIAM1 OS=Mus musculus OX=10090 GN=Tiam1 PE=1 SV=1 && -
16	89662066	89663138	1073	1074	Brain_39887_master__16:89662065:89663138	Exon (ENSMUST00000163370/ENSMUSG00000002489, exon 8 of 28)	89583999	89654705	70707	-	ENSMUSG00000002489	ENSMUST00000114122	-7361	Tiam1	T cell lymphoma invasion and metastasis 1 [Source:MGI Symbol;Acc:MGI:103306] && sp|Q60610|TIAM1_MOUSE Rho guanine nucleotide exchange factor TIAM1 OS=Mus musculus OX=10090 GN=Tiam1 PE=1 SV=1 && -
16	89664533	89664999	467	468	Brain_39887_master__16:89664532:89664999	Exon (ENSMUST00000163370/ENSMUSG00000002489, exon 7 of 28)	89583999	89654705	70707	-	ENSMUSG00000002489	ENSMUST00000114122	-9828	Tiam1	T cell lymphoma invasion and metastasis 1 [Source:MGI Symbol;Acc:MGI:103306] && sp|Q60610|TIAM1_MOUSE Rho guanine nucleotide exchange factor TIAM1 OS=Mus musculus OX=10090 GN=Tiam1 PE=1 SV=1 && -
16	89669113	89669750	638	639	Brain_39887_master__16:89669112:89669750	Intron (ENSMUST00000163370/ENSMUSG00000002489, intron 6 of 27)	89583999	89654705	70707	-	ENSMUSG00000002489	ENSMUST00000114122	-14408	Tiam1	T cell lymphoma invasion and metastasis 1 [Source:MGI Symbol;Acc:MGI:103306] && sp|Q60610|TIAM1_MOUSE Rho guanine nucleotide exchange factor TIAM1 OS=Mus musculus OX=10090 GN=Tiam1 PE=1 SV=1 && -
16	89670080	89670427	348	349	Brain_39887_master__16:89670079:89670427	Intron (ENSMUST00000163370/ENSMUSG00000002489, intron 6 of 27)	89583999	89654705	70707	-	ENSMUSG00000002489	ENSMUST00000114122	-15375	Tiam1	T cell lymphoma invasion and metastasis 1 [Source:MGI Symbol;Acc:MGI:103306] && sp|Q60610|TIAM1_MOUSE Rho guanine nucleotide exchange factor TIAM1 OS=Mus musculus OX=10090 GN=Tiam1 PE=1 SV=1 && -
16	89681569	89682077	509	510	Brain_39887_master__16:89681568:89682077	Exon (ENSMUST00000163370/ENSMUSG00000002489, exon 5 of 28)	89583999	89654705	70707	-	ENSMUSG00000002489	ENSMUST00000114122	-26864	Tiam1	T cell lymphoma invasion and metastasis 1 [Source:MGI Symbol;Acc:MGI:103306] && sp|Q60610|TIAM1_MOUSE Rho guanine nucleotide exchange factor TIAM1 OS=Mus musculus OX=10090 GN=Tiam1 PE=1 SV=1 && -
16	89685480	89686025	546	547	Brain_39887_master__16:89685479:89686025	Intron (ENSMUST00000163370/ENSMUSG00000002489, intron 4 of 27)	89695309	89715873	20565	-	ENSMUSG00000002489	ENSMUST00000139544	29848	Tiam1	T cell lymphoma invasion and metastasis 1 [Source:MGI Symbol;Acc:MGI:103306] && sp|Q60610|TIAM1_MOUSE Rho guanine nucleotide exchange factor TIAM1 OS=Mus musculus OX=10090 GN=Tiam1 PE=1 SV=1 && -
16	89696192	89696498	307	308	Brain_39887_master__16:89696191:89696498	Intron (ENSMUST00000163370/ENSMUSG00000002489, intron 3 of 27)	89695309	89715873	20565	-	ENSMUSG00000002489	ENSMUST00000139544	19375	Tiam1	T cell lymphoma invasion and metastasis 1 [Source:MGI Symbol;Acc:MGI:103306] && sp|Q60610|TIAM1_MOUSE Rho guanine nucleotide exchange factor TIAM1 OS=Mus musculus OX=10090 GN=Tiam1 PE=1 SV=1 && -
16	89706465	89706841	377	378	Brain_39887_master__16:89706464:89706841	Intron (ENSMUST00000163370/ENSMUSG00000002489, intron 2 of 27)	89695309	89715873	20565	-	ENSMUSG00000002489	ENSMUST00000139544	9032	Tiam1	T cell lymphoma invasion and metastasis 1 [Source:MGI Symbol;Acc:MGI:103306] && sp|Q60610|TIAM1_MOUSE Rho guanine nucleotide exchange factor TIAM1 OS=Mus musculus OX=10090 GN=Tiam1 PE=1 SV=1 && -
16	89710630	89711082	453	454	Brain_39887_master__16:89710629:89711082	Intron (ENSMUST00000163370/ENSMUSG00000002489, intron 2 of 27)	89695309	89715873	20565	-	ENSMUSG00000002489	ENSMUST00000139544	4791	Tiam1	T cell lymphoma invasion and metastasis 1 [Source:MGI Symbol;Acc:MGI:103306] && sp|Q60610|TIAM1_MOUSE Rho guanine nucleotide exchange factor TIAM1 OS=Mus musculus OX=10090 GN=Tiam1 PE=1 SV=1 && -
16	89736146	89737049	904	905	Brain_39887_master__16:89736145:89737049	Intron (ENSMUST00000163370/ENSMUSG00000002489, intron 2 of 27)	89705109	89752995	47887	-	ENSMUSG00000002489	ENSMUST00000124433	15946	Tiam1	T cell lymphoma invasion and metastasis 1 [Source:MGI Symbol;Acc:MGI:103306] && sp|Q60610|TIAM1_MOUSE Rho guanine nucleotide exchange factor TIAM1 OS=Mus musculus OX=10090 GN=Tiam1 PE=1 SV=1 && -
16	89742505	89742882	378	379	Brain_39887_master__16:89742504:89742882	Intron (ENSMUST00000163370/ENSMUSG00000002489, intron 2 of 27)	89705109	89752995	47887	-	ENSMUSG00000002489	ENSMUST00000124433	10113	Tiam1	T cell lymphoma invasion and metastasis 1 [Source:MGI Symbol;Acc:MGI:103306] && sp|Q60610|TIAM1_MOUSE Rho guanine nucleotide exchange factor TIAM1 OS=Mus musculus OX=10090 GN=Tiam1 PE=1 SV=1 && -
16	89806894	89807245	352	353	Brain_39887_master__16:89806893:89807245	Intron (ENSMUST00000114124/ENSMUSG00000002489, intron 2 of 11)	89752853	89776968	24116	-	ENSMUSG00000002489	ENSMUST00000136760	-29926	Tiam1	T cell lymphoma invasion and metastasis 1 [Source:MGI Symbol;Acc:MGI:103306] && sp|Q60610|TIAM1_MOUSE Rho guanine nucleotide exchange factor TIAM1 OS=Mus musculus OX=10090 GN=Tiam1 PE=1 SV=1 && -
16	89919531	89920054	524	525	Brain_39887_master__16:89919530:89920054	Intron (ENSMUST00000114124/ENSMUSG00000002489, intron 1 of 11)	89583999	89940657	356659	-	ENSMUSG00000002489	ENSMUST00000114124	20603	Tiam1	T cell lymphoma invasion and metastasis 1 [Source:MGI Symbol;Acc:MGI:103306] && sp|Q60610|TIAM1_MOUSE Rho guanine nucleotide exchange factor TIAM1 OS=Mus musculus OX=10090 GN=Tiam1 PE=1 SV=1 && -
17	24866543	24866943	401	402	Brain_39887_master__17:24866542:24866943	Promoter (<=1kb)	24858265	24866800	8536	-	ENSMUSG00000002504	ENSMUST00000234121	0	Slc9a3r2	solute carrier family 9 (sodium/hydrogen exchanger), member 3 regulator 2 [Source:MGI Symbol;Acc:MGI:1890662] && sp|Q9JHL1|NHRF2_MOUSE Na(+)/H(+) exchange regulatory cofactor NHE-RF2 OS=Mus musculus OX=10090 GN=Slc9a3r2 PE=1 SV=2 && PF09007:EBP50, C-terminal|PF00595:PDZ domain
6	5194489	5194991	503	504	Brain_39887_master__6:5194488:5194991	Promoter (<=1kb)	5168090	5193946	25857	-	ENSMUSG00000002588	ENSMUST00000002663	-543	Pon1	paraoxonase 1 [Source:MGI Symbol;Acc:MGI:103295] && sp|P52430|PON1_MOUSE Serum paraoxonase/arylesterase 1 OS=Mus musculus OX=10090 GN=Pon1 PE=1 SV=2 && -
7	25465963	25466288	326	327	Brain_39887_master__7:25465962:25466288	Promoter (2-3kb)	25460794	25463838	3045	-	ENSMUSG00000002602	ENSMUST00000137211	-2125	Axl	AXL receptor tyrosine kinase [Source:MGI Symbol;Acc:MGI:1347244] && sp|Q00993|UFO_MOUSE Tyrosine-protein kinase receptor UFO OS=Mus musculus OX=10090 GN=Axl PE=1 SV=2 && PF00041:Fibronectin type III domain|PF07714:Protein tyrosine kinase|PF13927:Immunoglobulin domain|PF13895:Immunoglobulin domain
7	25476337	25476822	486	487	Brain_39887_master__7:25476336:25476822	Promoter (2-3kb)	25465943	25474103	8161	-	ENSMUSG00000002602	ENSMUST00000132038	-2234	Axl	AXL receptor tyrosine kinase [Source:MGI Symbol;Acc:MGI:1347244] && sp|Q00993|UFO_MOUSE Tyrosine-protein kinase receptor UFO OS=Mus musculus OX=10090 GN=Axl PE=1 SV=2 && PF00041:Fibronectin type III domain|PF07714:Protein tyrosine kinase|PF13927:Immunoglobulin domain|PF13895:Immunoglobulin domain
7	25404055	25404564	510	511	Brain_39887_master__7:25404054:25404564	3' UTR	25412360	25415531	3172	-	ENSMUSG00000002608	ENSMUST00000134201	10967	Ccdc97	coiled-coil domain containing 97 [Source:MGI Symbol;Acc:MGI:1196455] && sp|Q9DBT3|CCD97_MOUSE Coiled-coil domain-containing protein 97 OS=Mus musculus OX=10090 GN=Ccdc97 PE=1 SV=1 && PF09747:Coiled-coil domain containing protein (DUF2052)
17	23411787	23412737	951	952	Brain_39887_master__17:23411786:23412737	Promoter (<=1kb)	23392843	23412226	19384	-	ENSMUSG00000002617	ENSMUST00000037057	0	Zfp40	zinc finger protein 40 [Source:MGI Symbol;Acc:MGI:99185] && sp|E9PW05|ZFP54_MOUSE Zinc finger protein 54 OS=Mus musculus OX=10090 GN=Zfp54 PE=2 SV=1 && PF00096:Zinc finger, C2H2 type|PF01352:KRAB box
5	28682228	28682864	637	638	Brain_39887_master__5:28682227:28682864	Intron (ENSMUST00000180878/ENSMUSG00000097726, intron 1 of 6)	28661813	28672254	10442	-	ENSMUSG00000002633	ENSMUST00000002708	-9974	Shh	sonic hedgehog [Source:MGI Symbol;Acc:MGI:98297] && sp|Q62226|SHH_MOUSE Sonic hedgehog protein OS=Mus musculus OX=10090 GN=Shh PE=1 SV=2 && PF01079:Hint module|PF01085:Hedgehog amino-terminal signalling domain
17	57310763	57311473	711	712	Brain_39887_master__17:57310762:57311473	Exon (ENSMUST00000002733/ENSMUSG00000002658, exon 9 of 13)	57306457	57307018	562	-	ENSMUSG00000002664	ENSMUST00000002740	-3745	Pspn	persephin [Source:MGI Symbol;Acc:MGI:1201684] && sp|O70300|PSPN_MOUSE Persephin OS=Mus musculus OX=10090 GN=Pspn PE=2 SV=1 && PF00019:Transforming growth factor beta like domain
12	81659016	81659433	418	419	Brain_39887_master__12:81659015:81659433	Distal Intergenic	81628452	81641782	13331	-	ENSMUSG00000002679	ENSMUST00000159187	-17234	Med6	mediator complex subunit 6 [Source:MGI Symbol;Acc:MGI:1917042] && sp|Q921D4|MED6_MOUSE Mediator of RNA polymerase II transcription subunit 6 OS=Mus musculus OX=10090 GN=Med6 PE=1 SV=2 && PF04934:MED6 mediator sub complex component
2	166712087	166712943	857	858	Brain_39887_master__2:166712086:166712943	Exon (ENSMUST00000099078/ENSMUSG00000074582, exon 27 of 39)	166747960	166786470	38511	+	ENSMUSG00000002718	ENSMUST00000171410	-35017	Cse1l	chromosome segregation 1-like (S. cerevisiae) [Source:MGI Symbol;Acc:MGI:1339951] && sp|Q9ERK4|XPO2_MOUSE Exportin-2 OS=Mus musculus OX=10090 GN=Cse1l PE=1 SV=1 && -
2	166727125	166727598	474	475	Brain_39887_master__2:166727124:166727598	Intron (ENSMUST00000099078/ENSMUSG00000074582, intron 34 of 38)	166747960	166786470	38511	+	ENSMUSG00000002718	ENSMUST00000171410	-20362	Cse1l	chromosome segregation 1-like (S. cerevisiae) [Source:MGI Symbol;Acc:MGI:1339951] && sp|Q9ERK4|XPO2_MOUSE Exportin-2 OS=Mus musculus OX=10090 GN=Cse1l PE=1 SV=1 && -
2	166735424	166736117	694	695	Brain_39887_master__2:166735423:166736117	Exon (ENSMUST00000099078/ENSMUSG00000074582, exon 38 of 39)	166747960	166786470	38511	+	ENSMUSG00000002718	ENSMUST00000171410	-11843	Cse1l	chromosome segregation 1-like (S. cerevisiae) [Source:MGI Symbol;Acc:MGI:1339951] && sp|Q9ERK4|XPO2_MOUSE Exportin-2 OS=Mus musculus OX=10090 GN=Cse1l PE=1 SV=1 && -
2	76445820	76446507	688	689	Brain_39887_master__2:76445819:76446507	Distal Intergenic	76467139	76471077	3939	-	ENSMUSG00000002731	ENSMUST00000140493	24570	Prkra	protein kinase, interferon inducible double stranded RNA dependent activator [Source:MGI Symbol;Acc:MGI:1344375] && sp|Q9WTX2|PRKRA_MOUSE Interferon-inducible double-stranded RNA-dependent protein kinase activator A OS=Mus musculus OX=10090 GN=Prkra PE=1 SV=1 && PF00035:Double-stranded RNA binding motif|PF16482:Staufen C-terminal domain
2	76503152	76503711	560	561	Brain_39887_master__2:76503151:76503711	Promoter (<=1kb)	76493388	76503414	10027	-	ENSMUSG00000002732	ENSMUST00000002809	0	Fkbp7	FK506 binding protein 7 [Source:MGI Symbol;Acc:MGI:1336879] && sp|O54998|FKBP7_MOUSE Peptidyl-prolyl cis-trans isomerase FKBP7 OS=Mus musculus OX=10090 GN=Fkbp7 PE=1 SV=1 && PF00254:FKBP-type peptidyl-prolyl cis-trans isomerase|PF13499:EF-hand domain pair
5	135266556	135266918	363	364	Brain_39887_master__5:135266555:135266918	Exon (ENSMUST00000002825/ENSMUSG00000002748, exon 15 of 19)	135271243	135273036	1794	+	ENSMUSG00000002748	ENSMUST00000136947	-4325	Baz1b	bromodomain adjacent to zinc finger domain, 1B [Source:MGI Symbol;Acc:MGI:1353499] && sp|Q9Z277|BAZ1B_MOUSE Tyrosine-protein kinase BAZ1B OS=Mus musculus OX=10090 GN=Baz1b PE=1 SV=2 && -
7	45538020	45538453	434	435	Brain_39887_master__7:45538019:45538453	Exon (ENSMUST00000211254/ENSMUSG00000040231, exon 3 of 4)	45530861	45532777	1917	+	ENSMUSG00000002778	ENSMUST00000211495	7159	Kdelr1	KDEL (Lys-Asp-Glu-Leu) endoplasmic reticulum protein retention receptor 1 [Source:MGI Symbol;Acc:MGI:1915387] && sp|Q99JH8|ERD21_MOUSE ER lumen protein-retaining receptor 1 OS=Mus musculus OX=10090 GN=Kdelr1 PE=1 SV=1 && PF00810:ER lumen protein retaining receptor
7	45556124	45556664	541	542	Brain_39887_master__7:45556123:45556664	Promoter (1-2kb)	45558279	45558883	605	+	ENSMUSG00000002781	ENSMUST00000210574	-1615	Tmem143	transmembrane protein 143 [Source:MGI Symbol;Acc:MGI:1917459] && sp|Q8VD26|TM143_MOUSE Transmembrane protein 143 OS=Mus musculus OX=10090 GN=Tmem143 PE=1 SV=1 && -
11	60649525	60650025	501	502	Brain_39887_master__11:60649524:60650025	Intron (ENSMUST00000002891/ENSMUSG00000002814, intron 5 of 18)	60640283	60643504	3222	-	ENSMUSG00000002814	ENSMUST00000124799	-6021	Top3a	topoisomerase (DNA) III alpha [Source:MGI Symbol;Acc:MGI:1197527] && sp|O70157|TOP3A_MOUSE DNA topoisomerase 3-alpha OS=Mus musculus OX=10090 GN=Top3a PE=2 SV=1 && -
11	60660543	60661007	465	466	Brain_39887_master__11:60660542:60661007	Intron (ENSMUST00000002891/ENSMUSG00000002814, intron 1 of 18)	60633060	60668090	35031	-	ENSMUSG00000002814	ENSMUST00000120417	7083	Top3a	topoisomerase (DNA) III alpha [Source:MGI Symbol;Acc:MGI:1197527] && sp|O70157|TOP3A_MOUSE DNA topoisomerase 3-alpha OS=Mus musculus OX=10090 GN=Top3a PE=2 SV=1 && -
16	38406433	38406776	344	345	Brain_39887_master__16:38406432:38406776	Promoter (<=1kb)	38405870	38411507	5638	+	ENSMUSG00000002845	ENSMUST00000165631	563	Tmem39a	transmembrane protein 39a [Source:MGI Symbol;Acc:MGI:1915096] && sp|Q9CYC3|TM39A_MOUSE Transmembrane protein 39A OS=Mus musculus OX=10090 GN=Tmem39a PE=2 SV=1 && PF10271:Putative transmembrane protein
16	38412031	38412735	705	706	Brain_39887_master__16:38412030:38412735	3' UTR	38408401	38411668	3268	+	ENSMUSG00000002845	ENSMUST00000165140	3630	Tmem39a	transmembrane protein 39a [Source:MGI Symbol;Acc:MGI:1915096] && sp|Q9CYC3|TM39A_MOUSE Transmembrane protein 39A OS=Mus musculus OX=10090 GN=Tmem39a PE=2 SV=1 && PF10271:Putative transmembrane protein
16	38451032	38451365	334	335	Brain_39887_master__16:38451031:38451365	Intron (ENSMUST00000023487/ENSMUSG00000022799, intron 3 of 11)	38408401	38411668	3268	+	ENSMUSG00000002845	ENSMUST00000165140	42631	Tmem39a	transmembrane protein 39a [Source:MGI Symbol;Acc:MGI:1915096] && sp|Q9CYC3|TM39A_MOUSE Transmembrane protein 39A OS=Mus musculus OX=10090 GN=Tmem39a PE=2 SV=1 && PF10271:Putative transmembrane protein
16	38456397	38457184	788	789	Brain_39887_master__16:38456396:38457184	Intron (ENSMUST00000023487/ENSMUSG00000022799, intron 3 of 11)	38408401	38411668	3268	+	ENSMUSG00000002845	ENSMUST00000165140	47996	Tmem39a	transmembrane protein 39a [Source:MGI Symbol;Acc:MGI:1915096] && sp|Q9CYC3|TM39A_MOUSE Transmembrane protein 39A OS=Mus musculus OX=10090 GN=Tmem39a PE=2 SV=1 && PF10271:Putative transmembrane protein
16	38232409	38232883	475	476	Brain_39887_master__16:38232408:38232883	Exon (ENSMUST00000002926/ENSMUSG00000002847, exon 5 of 11)	38235679	38238156	2478	-	ENSMUSG00000002847	ENSMUST00000232224	5273	Pla1a	phospholipase A1 member A [Source:MGI Symbol;Acc:MGI:1934677] && sp|Q8VI78|PLA1A_MOUSE Phospholipase A1 member A OS=Mus musculus OX=10090 GN=Pla1a PE=2 SV=3 && PF00151:Lipase
16	38258058	38258531	474	475	Brain_39887_master__16:38258057:38258531	Distal Intergenic	38216479	38253507	37029	-	ENSMUSG00000002847	ENSMUST00000002926	-4551	Pla1a	phospholipase A1 member A [Source:MGI Symbol;Acc:MGI:1934677] && sp|Q8VI78|PLA1A_MOUSE Phospholipase A1 member A OS=Mus musculus OX=10090 GN=Pla1a PE=2 SV=3 && PF00151:Lipase
6	88887429	88887945	517	518	Brain_39887_master__6:88887428:88887945	Promoter (<=1kb)	88887581	88888737	1157	+	ENSMUSG00000002871	ENSMUST00000203155	0	Tpra1	transmembrane protein, adipocyte asscociated 1 [Source:MGI Symbol;Acc:MGI:1345190] && sp|Q99MU1|TPRA1_MOUSE Transmembrane protein adipocyte-associated 1 OS=Mus musculus OX=10090 GN=Tpra1 PE=2 SV=1 && PF10160:Predicted membrane protein
12	31370851	31371153	303	304	Brain_39887_master__12:31370850:31371153	Promoter (2-3kb)	31373520	31374453	934	+	ENSMUSG00000002900	ENSMUST00000172134	-2367	Lamb1	laminin B1 [Source:MGI Symbol;Acc:MGI:96743] && sp|P02469|LAMB1_MOUSE Laminin subunit beta-1 OS=Mus musculus OX=10090 GN=Lamb1 PE=1 SV=3 && PF00053:Laminin EGF domain|PF00055:Laminin N-terminal (Domain VI)
6	55964848	55965349	502	503	Brain_39887_master__6:55964847:55965349	Distal Intergenic	55994482	56009674	15193	+	ENSMUSG00000002930	ENSMUST00000052827	-29133	Ppp1r17	protein phosphatase 1, regulatory subunit 17 [Source:MGI Symbol;Acc:MGI:1333876] && sp|Q9Z2E4|PPR17_MOUSE Protein phosphatase 1 regulatory subunit 17 OS=Mus musculus OX=10090 GN=Ppp1r17 PE=1 SV=1 && -
5	17975315	17975805	491	492	Brain_39887_master__5:17975314:17975805	Distal Intergenic	17987014	18040694	53681	-	ENSMUSG00000002944	ENSMUST00000082367	64889	Cd36	CD36 molecule [Source:MGI Symbol;Acc:MGI:107899] && sp|Q08857|CD36_MOUSE Platelet glycoprotein 4 OS=Mus musculus OX=10090 GN=Cd36 PE=1 SV=2 && PF01130:CD36 family
5	18023182	18023724	543	544	Brain_39887_master__5:18023181:18023724	Intron (ENSMUST00000170051/ENSMUSG00000002944, intron 4 of 14)	17987014	18040694	53681	-	ENSMUSG00000002944	ENSMUST00000082367	16970	Cd36	CD36 molecule [Source:MGI Symbol;Acc:MGI:107899] && sp|Q08857|CD36_MOUSE Platelet glycoprotein 4 OS=Mus musculus OX=10090 GN=Cd36 PE=1 SV=2 && PF01130:CD36 family
7	141162341	141163032	692	693	Brain_39887_master__7:141162340:141163032	Intron (ENSMUST00000003038/ENSMUSG00000002957, intron 1 of 21)	141142443	141178769	36327	+	ENSMUSG00000002957	ENSMUST00000201261	19898	Ap2a2	adaptor-related protein complex 2, alpha 2 subunit [Source:MGI Symbol;Acc:MGI:101920] && sp|P17427|AP2A2_MOUSE AP-2 complex subunit alpha-2 OS=Mus musculus OX=10090 GN=Ap2a2 PE=1 SV=2 && -
7	44509799	44510532	734	735	Brain_39887_master__7:44509798:44510532	Promoter (<=1kb)	44509847	44510793	947	+	ENSMUSG00000002963	ENSMUST00000152747	0	Pnkp	polynucleotide kinase 3'- phosphatase [Source:MGI Symbol;Acc:MGI:1891698] && sp|Q9JLV6|PNKP_MOUSE Bifunctional polynucleotide phosphatase/kinase OS=Mus musculus OX=10090 GN=Pnkp PE=1 SV=2 && PF13671:AAA domain|PF17913:FHA domain|PF08645:Polynucleotide kinase 3 phosphatase
7	19380417	19380829	413	414	Brain_39887_master__7:19380416:19380829	Exon (ENSMUST00000055242/ENSMUSG00000002981, exon 3 of 14)	19368881	19371671	2791	-	ENSMUSG00000002981	ENSMUST00000208868	-8746	Clptm1	cleft lip and palate associated transmembrane protein 1 [Source:MGI Symbol;Acc:MGI:1927155] && sp|Q8VBZ3|CLPT1_MOUSE Cleft lip and palate transmembrane protein 1 homolog OS=Mus musculus OX=10090 GN=Clptm1 PE=1 SV=1 && PF05602:Cleft lip and palate transmembrane protein 1 (CLPTM1)
7	19353184	19353712	529	530	Brain_39887_master__7:19353183:19353712	5' UTR	19351762	19362359	10598	-	ENSMUSG00000002983	ENSMUST00000141586	8647	Relb	avian reticuloendotheliosis viral (v-rel) oncogene related B [Source:MGI Symbol;Acc:MGI:103289] && sp|Q04863|RELB_MOUSE Transcription factor RelB OS=Mus musculus OX=10090 GN=Relb PE=1 SV=2 && PF16181:RelB transactivation domain
7	19463991	19464454	464	465	Brain_39887_master__7:19463990:19464454	Exon (ENSMUST00000075447/ENSMUSG00000062300, exon 5 of 9)	19435238	19449363	14126	-	ENSMUSG00000002984	ENSMUST00000093552	-14628	Tomm40	translocase of outer mitochondrial membrane 40 [Source:MGI Symbol;Acc:MGI:1858259] && sp|Q9QYA2|TOM40_MOUSE Mitochondrial import receptor subunit TOM40 homolog OS=Mus musculus OX=10090 GN=Tomm40 PE=1 SV=3 && -
7	19432751	19433090	340	341	Brain_39887_master__7:19432750:19433090	Promoter (<=1kb)	19430192	19432977	2786	-	ENSMUSG00000002985	ENSMUST00000167646	0	Apoe	apolipoprotein E [Source:MGI Symbol;Acc:MGI:88057] && sp|P08226|APOE_MOUSE Apolipoprotein E OS=Mus musculus OX=10090 GN=Apoe PE=1 SV=2 && PF01442:Apolipoprotein A1/A4/E domain
12	32075995	32076532	538	539	Brain_39887_master__12:32075994:32076532	Intron (ENSMUST00000003079/ENSMUSG00000002997, intron 2 of 11)	32008479	32110588	102110	-	ENSMUSG00000002997	ENSMUST00000146865	34056	Prkar2b	protein kinase, cAMP dependent regulatory, type II beta [Source:MGI Symbol;Acc:MGI:97760] && sp|P31324|KAP3_MOUSE cAMP-dependent protein kinase type II-beta regulatory subunit OS=Mus musculus OX=10090 GN=Prkar2b PE=1 SV=3 && PF00027:Cyclic nucleotide-binding domain|PF02197:Regulatory subunit of type II PKA R-subunit
13	19540414	19541400	987	988	Brain_39887_master__13:19540413:19541400	Promoter (1-2kb)	19541849	19543295	1447	-	ENSMUSG00000003062	ENSMUST00000196537	1895	Stard3nl	STARD3 N-terminal like [Source:MGI Symbol;Acc:MGI:1923455] && sp|Q9DCI3|STR3N_MOUSE STARD3 N-terminal-like protein OS=Mus musculus OX=10090 GN=Stard3nl PE=1 SV=2 && PF10457:Cholesterol-capturing domain
10	80015120	80015517	398	399	Brain_39887_master__10:80015119:80015517	Promoter (<=1kb)	80015316	80025844	10529	+	ENSMUSG00000003070	ENSMUST00000003154	0	Efna2	ephrin A2 [Source:MGI Symbol;Acc:MGI:102707] && sp|P52801|EFNA2_MOUSE Ephrin-A2 OS=Mus musculus OX=10090 GN=Efna2 PE=1 SV=1 && PF00812:Ephrin
7	16745937	16746374	438	439	Brain_39887_master__7:16745936:16746374	Promoter (1-2kb)	16742539	16744071	1533	-	ENSMUSG00000003099	ENSMUST00000146920	-1866	Ppp5c	protein phosphatase 5, catalytic subunit [Source:MGI Symbol;Acc:MGI:102666] && sp|Q60676|PPP5_MOUSE Serine/threonine-protein phosphatase 5 OS=Mus musculus OX=10090 GN=Ppp5c PE=1 SV=3 && PF00149:Calcineurin-like phosphoesterase|PF08321:PPP5 TPR repeat region|PF00515:Tetratricopeptide repeat
7	16756173	16756675	503	504	Brain_39887_master__7:16756172:16756675	Promoter (1-2kb)	16743874	16758671	14798	-	ENSMUSG00000003099	ENSMUST00000127311	1996	Ppp5c	protein phosphatase 5, catalytic subunit [Source:MGI Symbol;Acc:MGI:102666] && sp|Q60676|PPP5_MOUSE Serine/threonine-protein phosphatase 5 OS=Mus musculus OX=10090 GN=Ppp5c PE=1 SV=3 && PF00149:Calcineurin-like phosphoesterase|PF08321:PPP5 TPR repeat region|PF00515:Tetratricopeptide repeat
11	98134403	98134872	470	471	Brain_39887_master__11:98134402:98134872	Promoter (1-2kb)	98132563	98169330	36768	+	ENSMUSG00000003119	ENSMUST00000147441	1840	Cdk12	cyclin-dependent kinase 12 [Source:MGI Symbol;Acc:MGI:1098802] && sp|Q14AX6|CDK12_MOUSE Cyclin-dependent kinase 12 OS=Mus musculus OX=10090 GN=Cdk12 PE=1 SV=2 && PF12330:Haspin like kinase domain|PF00069:Protein kinase domain
11	98140601	98141151	551	552	Brain_39887_master__11:98140600:98141151	Exon (ENSMUST00000107539/ENSMUSG00000003119, exon 14 of 14)	98132563	98169330	36768	+	ENSMUSG00000003119	ENSMUST00000147441	8038	Cdk12	cyclin-dependent kinase 12 [Source:MGI Symbol;Acc:MGI:1098802] && sp|Q14AX6|CDK12_MOUSE Cyclin-dependent kinase 12 OS=Mus musculus OX=10090 GN=Cdk12 PE=1 SV=2 && PF12330:Haspin like kinase domain|PF00069:Protein kinase domain
7	25082927	25083339	413	414	Brain_39887_master__7:25082926:25083339	Promoter (<=1kb)	25082599	25083233	635	-	ENSMUSG00000003123	ENSMUST00000206588	0	Lipe	lipase, hormone sensitive [Source:MGI Symbol;Acc:MGI:96790] && sp|P15304|LIPS_RAT Hormone-sensitive lipase OS=Rattus norvegicus OX=10116 GN=Lipe PE=1 SV=3 && PF06350:Hormone-sensitive lipase (HSL) N-terminus|PF07859:alpha/beta hydrolase fold
9	45910136	45910955	820	821	Brain_39887_master__9:45910135:45910955	Intron (ENSMUST00000217514/ENSMUSG00000003131, intron 1 of 3)	45886402	45923988	37587	-	ENSMUSG00000003131	ENSMUST00000217514	13033	Pafah1b2	platelet-activating factor acetylhydrolase, isoform 1b, subunit 2 [Source:MGI Symbol;Acc:MGI:108415] && sp|Q61206|PA1B2_MOUSE Platelet-activating factor acetylhydrolase IB subunit alpha2 OS=Mus musculus OX=10090 GN=Pafah1b2 PE=1 SV=2 && PF13472:GDSL-like Lipase/Acylhydrolase family
1	39415934	39416374	441	442	Brain_39887_master__1:39415933:39416374	3' UTR	39410948	39411514	567	-	ENSMUSG00000003134	ENSMUST00000192099	-4420	Tbc1d8	TBC1 domain family, member 8 [Source:MGI Symbol;Acc:MGI:1927225] && sp|Q9Z1A9|TBCD8_MOUSE TBC1 domain family member 8 OS=Mus musculus OX=10090 GN=Tbc1d8 PE=1 SV=2 && PF02893:GRAM domain|PF00566:Rab-GTPase-TBC domain
1	39425760	39426142	383	384	Brain_39887_master__1:39425759:39426142	Intron (ENSMUST00000054462/ENSMUSG00000003134, intron 9 of 19)	39430279	39431712	1434	-	ENSMUSG00000003134	ENSMUST00000195854	5570	Tbc1d8	TBC1 domain family, member 8 [Source:MGI Symbol;Acc:MGI:1927225] && sp|Q9Z1A9|TBCD8_MOUSE TBC1 domain family member 8 OS=Mus musculus OX=10090 GN=Tbc1d8 PE=1 SV=2 && PF02893:GRAM domain|PF00566:Rab-GTPase-TBC domain
1	39430904	39431662	759	760	Brain_39887_master__1:39430903:39431662	Promoter (<=1kb)	39430279	39431712	1434	-	ENSMUSG00000003134	ENSMUST00000195854	50	Tbc1d8	TBC1 domain family, member 8 [Source:MGI Symbol;Acc:MGI:1927225] && sp|Q9Z1A9|TBCD8_MOUSE TBC1 domain family member 8 OS=Mus musculus OX=10090 GN=Tbc1d8 PE=1 SV=2 && PF02893:GRAM domain|PF00566:Rab-GTPase-TBC domain
1	39502765	39503651	887	888	Brain_39887_master__1:39502764:39503651	Intron (ENSMUST00000054462/ENSMUSG00000003134, intron 1 of 19)	39411377	39517742	106366	-	ENSMUSG00000003134	ENSMUST00000192531	14091	Tbc1d8	TBC1 domain family, member 8 [Source:MGI Symbol;Acc:MGI:1927225] && sp|Q9Z1A9|TBCD8_MOUSE TBC1 domain family member 8 OS=Mus musculus OX=10090 GN=Tbc1d8 PE=1 SV=2 && PF02893:GRAM domain|PF00566:Rab-GTPase-TBC domain
1	39488011	39488953	943	944	Brain_39887_master__1:39488010:39488953	Intron (ENSMUST00000054462/ENSMUSG00000003134, intron 1 of 19)	39411377	39517742	106366	-	ENSMUSG00000003134	ENSMUST00000192531	28789	Tbc1d8	TBC1 domain family, member 8 [Source:MGI Symbol;Acc:MGI:1927225] && sp|Q9Z1A9|TBCD8_MOUSE TBC1 domain family member 8 OS=Mus musculus OX=10090 GN=Tbc1d8 PE=1 SV=2 && PF02893:GRAM domain|PF00566:Rab-GTPase-TBC domain
1	39566471	39566882	412	413	Brain_39887_master__1:39566470:39566882	Distal Intergenic	39574073	39585970	11898	+	ENSMUSG00000003135	ENSMUST00000161515	-7191	Cnot11	CCR4-NOT transcription complex, subunit 11 [Source:MGI Symbol;Acc:MGI:106580] && sp|Q9CWN7|CNO11_MOUSE CCR4-NOT transcription complex subunit 11 OS=Mus musculus OX=10090 GN=Cnot11 PE=1 SV=1 && -
5	8066477	8067321	845	846	Brain_39887_master__5:8066476:8067321	Distal Intergenic	8096078	8119379	23302	+	ENSMUSG00000003161	ENSMUST00000088786	-28757	Sri	sorcin [Source:MGI Symbol;Acc:MGI:98419] && sp|Q6P069|SORCN_MOUSE Sorcin OS=Mus musculus OX=10090 GN=Sri PE=1 SV=1 && PF13833:EF-hand domain pair
5	8114770	8115090	321	322	Brain_39887_master__5:8114769:8115090	Intron (ENSMUST00000088786/ENSMUSG00000003161, intron 7 of 7)	8111266	8112471	1206	+	ENSMUSG00000003161	ENSMUST00000197065	3504	Sri	sorcin [Source:MGI Symbol;Acc:MGI:98419] && sp|Q6P069|SORCN_MOUSE Sorcin OS=Mus musculus OX=10090 GN=Sri PE=1 SV=1 && PF13833:EF-hand domain pair
5	8124215	8124916	702	703	Brain_39887_master__5:8124214:8124916	3' UTR	8111266	8112471	1206	+	ENSMUSG00000003161	ENSMUST00000197065	12949	Sri	sorcin [Source:MGI Symbol;Acc:MGI:98419] && sp|Q6P069|SORCN_MOUSE Sorcin OS=Mus musculus OX=10090 GN=Sri PE=1 SV=1 && PF13833:EF-hand domain pair
16	17660480	17661041	562	563	Brain_39887_master__16:17660479:17661041	Promoter (1-2kb)	17660296	17663041	2746	-	ENSMUSG00000003166	ENSMUST00000231306	2000	Dgcr2	DiGeorge syndrome critical region gene 2 [Source:MGI Symbol;Acc:MGI:892866] && sp|P98154|IDD_MOUSE Integral membrane protein DGCR2/IDD OS=Mus musculus OX=10090 GN=Dgcr2 PE=2 SV=1 && -
16	17666668	17667759	1092	1093	Brain_39887_master__16:17666667:17667759	Exon (ENSMUST00000150068/ENSMUSG00000092470, exon 7 of 16)	17660296	17663041	2746	-	ENSMUSG00000003166	ENSMUST00000231306	-3627	Dgcr2	DiGeorge syndrome critical region gene 2 [Source:MGI Symbol;Acc:MGI:892866] && sp|P98154|IDD_MOUSE Integral membrane protein DGCR2/IDD OS=Mus musculus OX=10090 GN=Dgcr2 PE=2 SV=1 && -
16	17675891	17676338	448	449	Brain_39887_master__16:17675890:17676338	5' UTR	17660296	17663041	2746	-	ENSMUSG00000003166	ENSMUST00000231306	-12850	Dgcr2	DiGeorge syndrome critical region gene 2 [Source:MGI Symbol;Acc:MGI:892866] && sp|P98154|IDD_MOUSE Integral membrane protein DGCR2/IDD OS=Mus musculus OX=10090 GN=Dgcr2 PE=2 SV=1 && -
16	17690929	17691450	522	523	Brain_39887_master__16:17690928:17691450	Intron (ENSMUST00000150068/ENSMUSG00000092470, intron 1 of 15)	17659174	17709457	50284	-	ENSMUSG00000003166	ENSMUST00000117082	18007	Dgcr2	DiGeorge syndrome critical region gene 2 [Source:MGI Symbol;Acc:MGI:892866] && sp|P98154|IDD_MOUSE Integral membrane protein DGCR2/IDD OS=Mus musculus OX=10090 GN=Dgcr2 PE=2 SV=1 && -
17	56334797	56335751	955	956	Brain_39887_master__17:56334796:56335751	Intron (ENSMUST00000003268/ENSMUSG00000003200, intron 1 of 9)	56340476	56343568	3093	-	ENSMUSG00000003200	ENSMUST00000233034	7817	Sh3gl1	SH3-domain GRB2-like 1 [Source:MGI Symbol;Acc:MGI:700010] && - && -
10	58454394	58455083	690	691	Brain_39887_master__10:58454393:58455083	Intron (ENSMUST00000003312/ENSMUSG00000003227, intron 5 of 11)	58436611	58511476	74866	-	ENSMUSG00000003227	ENSMUST00000003312	56393	Edar	ectodysplasin-A receptor [Source:MGI Symbol;Acc:MGI:1343498] && sp|Q9R187|EDAR_MOUSE Tumor necrosis factor receptor superfamily member EDAR OS=Mus musculus OX=10090 GN=Edar PE=2 SV=1 && -
10	58516511	58516974	464	465	Brain_39887_master__10:58516510:58516974	Distal Intergenic	58436611	58511476	74866	-	ENSMUSG00000003227	ENSMUST00000003312	-5035	Edar	ectodysplasin-A receptor [Source:MGI Symbol;Acc:MGI:1343498] && sp|Q9R187|EDAR_MOUSE Tumor necrosis factor receptor superfamily member EDAR OS=Mus musculus OX=10090 GN=Edar PE=2 SV=1 && -
16	20327627	20328551	925	926	Brain_39887_master__16:20327626:20328551	Promoter (2-3kb)	20325148	20328073	2926	+	ENSMUSG00000003235	ENSMUST00000148714	2479	Eif2b5	eukaryotic translation initiation factor 2B, subunit 5 epsilon [Source:MGI Symbol;Acc:MGI:2446176] && sp|Q8CHW4|EI2BE_MOUSE Translation initiation factor eIF-2B subunit epsilon OS=Mus musculus OX=10090 GN=Eif2b5 PE=1 SV=1 && PF02020:eIF4-gamma/eIF5/eIF2-epsilon
7	45408796	45409146	351	352	Brain_39887_master__7:45408795:45409146	Promoter (<=1kb)	45379407	45409036	29630	-	ENSMUSG00000003271	ENSMUST00000075571	0	Sult2b1	sulfotransferase family, cytosolic, 2B, member 1 [Source:MGI Symbol;Acc:MGI:1926342] && sp|O35400|ST2B1_MOUSE Sulfotransferase 2B1 OS=Mus musculus OX=10090 GN=Sult2b1 PE=1 SV=2 && PF00685:Sulfotransferase domain
17	70290559	70290934	376	377	Brain_39887_master__17:70290558:70290934	Intron (ENSMUST00000133983/ENSMUSG00000003279, intron 1 of 13)	70276416	70901403	624988	+	ENSMUSG00000003279	ENSMUST00000130971	14143	Dlgap1	DLG associated protein 1 [Source:MGI Symbol;Acc:MGI:1346065] && sp|Q9D415|DLGP1_MOUSE Disks large-associated protein 1 OS=Mus musculus OX=10090 GN=Dlgap1 PE=1 SV=3 && PF03359:Guanylate-kinase-associated protein (GKAP) protein
17	70377646	70378322	677	678	Brain_39887_master__17:70377645:70378322	Intron (ENSMUST00000133983/ENSMUSG00000003279, intron 1 of 13)	70276416	70901403	624988	+	ENSMUSG00000003279	ENSMUST00000130971	101230	Dlgap1	DLG associated protein 1 [Source:MGI Symbol;Acc:MGI:1346065] && sp|Q9D415|DLGP1_MOUSE Disks large-associated protein 1 OS=Mus musculus OX=10090 GN=Dlgap1 PE=1 SV=3 && PF03359:Guanylate-kinase-associated protein (GKAP) protein
17	70502845	70503190	346	347	Brain_39887_master__17:70502844:70503190	Intron (ENSMUST00000133983/ENSMUSG00000003279, intron 2 of 13)	70276416	70901403	624988	+	ENSMUSG00000003279	ENSMUST00000130971	226429	Dlgap1	DLG associated protein 1 [Source:MGI Symbol;Acc:MGI:1346065] && sp|Q9D415|DLGP1_MOUSE Disks large-associated protein 1 OS=Mus musculus OX=10090 GN=Dlgap1 PE=1 SV=3 && PF03359:Guanylate-kinase-associated protein (GKAP) protein
17	70504547	70504893	347	348	Brain_39887_master__17:70504546:70504893	Intron (ENSMUST00000133983/ENSMUSG00000003279, intron 2 of 13)	70731789	71126799	395011	+	ENSMUSG00000003279	ENSMUST00000155016	-226896	Dlgap1	DLG associated protein 1 [Source:MGI Symbol;Acc:MGI:1346065] && sp|Q9D415|DLGP1_MOUSE Disks large-associated protein 1 OS=Mus musculus OX=10090 GN=Dlgap1 PE=1 SV=3 && PF03359:Guanylate-kinase-associated protein (GKAP) protein
17	70555531	70556451	921	922	Brain_39887_master__17:70555530:70556451	Intron (ENSMUST00000133983/ENSMUSG00000003279, intron 2 of 13)	70731789	71126799	395011	+	ENSMUSG00000003279	ENSMUST00000155016	-175338	Dlgap1	DLG associated protein 1 [Source:MGI Symbol;Acc:MGI:1346065] && sp|Q9D415|DLGP1_MOUSE Disks large-associated protein 1 OS=Mus musculus OX=10090 GN=Dlgap1 PE=1 SV=3 && PF03359:Guanylate-kinase-associated protein (GKAP) protein
17	70576853	70577354	502	503	Brain_39887_master__17:70576852:70577354	Intron (ENSMUST00000133983/ENSMUSG00000003279, intron 2 of 13)	70731789	71126799	395011	+	ENSMUSG00000003279	ENSMUST00000155016	-154435	Dlgap1	DLG associated protein 1 [Source:MGI Symbol;Acc:MGI:1346065] && sp|Q9D415|DLGP1_MOUSE Disks large-associated protein 1 OS=Mus musculus OX=10090 GN=Dlgap1 PE=1 SV=3 && PF03359:Guanylate-kinase-associated protein (GKAP) protein
17	70612527	70612950	424	425	Brain_39887_master__17:70612526:70612950	Intron (ENSMUST00000133983/ENSMUSG00000003279, intron 2 of 13)	70731789	71126799	395011	+	ENSMUSG00000003279	ENSMUST00000155016	-118839	Dlgap1	DLG associated protein 1 [Source:MGI Symbol;Acc:MGI:1346065] && sp|Q9D415|DLGP1_MOUSE Disks large-associated protein 1 OS=Mus musculus OX=10090 GN=Dlgap1 PE=1 SV=3 && PF03359:Guanylate-kinase-associated protein (GKAP) protein
17	70641136	70641703	568	569	Brain_39887_master__17:70641135:70641703	Intron (ENSMUST00000133983/ENSMUSG00000003279, intron 3 of 13)	70731789	71126799	395011	+	ENSMUSG00000003279	ENSMUST00000155016	-90086	Dlgap1	DLG associated protein 1 [Source:MGI Symbol;Acc:MGI:1346065] && sp|Q9D415|DLGP1_MOUSE Disks large-associated protein 1 OS=Mus musculus OX=10090 GN=Dlgap1 PE=1 SV=3 && PF03359:Guanylate-kinase-associated protein (GKAP) protein
17	70649061	70649472	412	413	Brain_39887_master__17:70649060:70649472	Intron (ENSMUST00000133983/ENSMUSG00000003279, intron 3 of 13)	70731789	71126799	395011	+	ENSMUSG00000003279	ENSMUST00000155016	-82317	Dlgap1	DLG associated protein 1 [Source:MGI Symbol;Acc:MGI:1346065] && sp|Q9D415|DLGP1_MOUSE Disks large-associated protein 1 OS=Mus musculus OX=10090 GN=Dlgap1 PE=1 SV=3 && PF03359:Guanylate-kinase-associated protein (GKAP) protein
17	70652184	70652754	571	572	Brain_39887_master__17:70652183:70652754	Intron (ENSMUST00000133983/ENSMUSG00000003279, intron 3 of 13)	70731789	71126799	395011	+	ENSMUSG00000003279	ENSMUST00000155016	-79035	Dlgap1	DLG associated protein 1 [Source:MGI Symbol;Acc:MGI:1346065] && sp|Q9D415|DLGP1_MOUSE Disks large-associated protein 1 OS=Mus musculus OX=10090 GN=Dlgap1 PE=1 SV=3 && PF03359:Guanylate-kinase-associated protein (GKAP) protein
17	70655273	70655599	327	328	Brain_39887_master__17:70655272:70655599	Intron (ENSMUST00000133983/ENSMUSG00000003279, intron 3 of 13)	70731789	71126799	395011	+	ENSMUSG00000003279	ENSMUST00000155016	-76190	Dlgap1	DLG associated protein 1 [Source:MGI Symbol;Acc:MGI:1346065] && sp|Q9D415|DLGP1_MOUSE Disks large-associated protein 1 OS=Mus musculus OX=10090 GN=Dlgap1 PE=1 SV=3 && PF03359:Guanylate-kinase-associated protein (GKAP) protein
17	70731094	70731993	900	901	Brain_39887_master__17:70731093:70731993	Promoter (<=1kb)	70731789	71126799	395011	+	ENSMUSG00000003279	ENSMUST00000155016	0	Dlgap1	DLG associated protein 1 [Source:MGI Symbol;Acc:MGI:1346065] && sp|Q9D415|DLGP1_MOUSE Disks large-associated protein 1 OS=Mus musculus OX=10090 GN=Dlgap1 PE=1 SV=3 && PF03359:Guanylate-kinase-associated protein (GKAP) protein
17	70740050	70740430	381	382	Brain_39887_master__17:70740049:70740430	Intron (ENSMUST00000133983/ENSMUSG00000003279, intron 4 of 13)	70731789	71126799	395011	+	ENSMUSG00000003279	ENSMUST00000155016	8261	Dlgap1	DLG associated protein 1 [Source:MGI Symbol;Acc:MGI:1346065] && sp|Q9D415|DLGP1_MOUSE Disks large-associated protein 1 OS=Mus musculus OX=10090 GN=Dlgap1 PE=1 SV=3 && PF03359:Guanylate-kinase-associated protein (GKAP) protein
17	70743136	70743452	317	318	Brain_39887_master__17:70743135:70743452	Intron (ENSMUST00000133983/ENSMUSG00000003279, intron 4 of 13)	70731789	71126799	395011	+	ENSMUSG00000003279	ENSMUST00000155016	11347	Dlgap1	DLG associated protein 1 [Source:MGI Symbol;Acc:MGI:1346065] && sp|Q9D415|DLGP1_MOUSE Disks large-associated protein 1 OS=Mus musculus OX=10090 GN=Dlgap1 PE=1 SV=3 && PF03359:Guanylate-kinase-associated protein (GKAP) protein
17	70745908	70746250	343	344	Brain_39887_master__17:70745907:70746250	Intron (ENSMUST00000133983/ENSMUSG00000003279, intron 4 of 13)	70731789	71126799	395011	+	ENSMUSG00000003279	ENSMUST00000155016	14119	Dlgap1	DLG associated protein 1 [Source:MGI Symbol;Acc:MGI:1346065] && sp|Q9D415|DLGP1_MOUSE Disks large-associated protein 1 OS=Mus musculus OX=10090 GN=Dlgap1 PE=1 SV=3 && PF03359:Guanylate-kinase-associated protein (GKAP) protein
17	70828925	70829455	531	532	Brain_39887_master__17:70828924:70829455	Promoter (<=1kb)	70829050	71125540	296491	+	ENSMUSG00000003279	ENSMUST00000133717	0	Dlgap1	DLG associated protein 1 [Source:MGI Symbol;Acc:MGI:1346065] && sp|Q9D415|DLGP1_MOUSE Disks large-associated protein 1 OS=Mus musculus OX=10090 GN=Dlgap1 PE=1 SV=3 && PF03359:Guanylate-kinase-associated protein (GKAP) protein
17	70855822	70856897	1076	1077	Brain_39887_master__17:70855821:70856897	Intron (ENSMUST00000133983/ENSMUSG00000003279, intron 5 of 13)	70868547	71026406	157860	+	ENSMUSG00000003279	ENSMUST00000150260	-11650	Dlgap1	DLG associated protein 1 [Source:MGI Symbol;Acc:MGI:1346065] && sp|Q9D415|DLGP1_MOUSE Disks large-associated protein 1 OS=Mus musculus OX=10090 GN=Dlgap1 PE=1 SV=3 && PF03359:Guanylate-kinase-associated protein (GKAP) protein
17	70873794	70874137	344	345	Brain_39887_master__17:70873793:70874137	Intron (ENSMUST00000133983/ENSMUSG00000003279, intron 5 of 13)	70868547	71123088	254542	+	ENSMUSG00000003279	ENSMUST00000097288	5247	Dlgap1	DLG associated protein 1 [Source:MGI Symbol;Acc:MGI:1346065] && sp|Q9D415|DLGP1_MOUSE Disks large-associated protein 1 OS=Mus musculus OX=10090 GN=Dlgap1 PE=1 SV=3 && PF03359:Guanylate-kinase-associated protein (GKAP) protein
17	70876734	70877396	663	664	Brain_39887_master__17:70876733:70877396	Intron (ENSMUST00000133983/ENSMUSG00000003279, intron 5 of 13)	70868547	71123088	254542	+	ENSMUSG00000003279	ENSMUST00000097288	8187	Dlgap1	DLG associated protein 1 [Source:MGI Symbol;Acc:MGI:1346065] && sp|Q9D415|DLGP1_MOUSE Disks large-associated protein 1 OS=Mus musculus OX=10090 GN=Dlgap1 PE=1 SV=3 && PF03359:Guanylate-kinase-associated protein (GKAP) protein
17	70894830	70895273	444	445	Brain_39887_master__17:70894829:70895273	Intron (ENSMUST00000133983/ENSMUSG00000003279, intron 5 of 13)	70868547	71123088	254542	+	ENSMUSG00000003279	ENSMUST00000097288	26283	Dlgap1	DLG associated protein 1 [Source:MGI Symbol;Acc:MGI:1346065] && sp|Q9D415|DLGP1_MOUSE Disks large-associated protein 1 OS=Mus musculus OX=10090 GN=Dlgap1 PE=1 SV=3 && PF03359:Guanylate-kinase-associated protein (GKAP) protein
4	3929456	3929765	310	311	Brain_39887_master__4:3929455:3929765	Intron (ENSMUST00000003369/ENSMUSG00000003282, intron 1 of 5)	3900996	3938382	37387	-	ENSMUSG00000003282	ENSMUST00000003369	8617	Plag1	pleiomorphic adenoma gene 1 [Source:MGI Symbol;Acc:MGI:1891916] && sp|Q9QYE0|PLAG1_MOUSE Zinc finger protein PLAG1 OS=Mus musculus OX=10090 GN=Plag1 PE=2 SV=2 && -
2	152932331	152932955	625	626	Brain_39887_master__2:152932330:152932955	Distal Intergenic	152950388	152993359	42972	+	ENSMUSG00000003283	ENSMUST00000189688	-17433	Hck	hemopoietic cell kinase [Source:MGI Symbol;Acc:MGI:96052] && sp|P08103|HCK_MOUSE Tyrosine-protein kinase HCK OS=Mus musculus OX=10090 GN=Hck PE=1 SV=4 && PF00018:SH3 domain|PF07714:Protein tyrosine kinase|PF00017:SH2 domain
9	21224741	21225086	346	347	Brain_39887_master__9:21224740:21225086	Promoter (1-2kb)	21205909	21223633	17725	-	ENSMUSG00000003309	ENSMUST00000115433	-1108	Ap1m2	adaptor protein complex AP-1, mu 2 subunit [Source:MGI Symbol;Acc:MGI:1336974] && sp|Q9WVP1|AP1M2_MOUSE AP-1 complex subunit mu-2 OS=Mus musculus OX=10090 GN=Ap1m2 PE=1 SV=3 && -
8	111912355	111912655	301	302	Brain_39887_master__8:111912354:111912655	Intron (ENSMUST00000169020/ENSMUSG00000003316, intron 8 of 25)	111884157	111904408	20252	-	ENSMUSG00000003316	ENSMUST00000168741	-7947	Glg1	golgi apparatus protein 1 [Source:MGI Symbol;Acc:MGI:104967] && sp|Q61543|GSLG1_MOUSE Golgi apparatus protein 1 OS=Mus musculus OX=10090 GN=Glg1 PE=1 SV=1 && PF00839:Cysteine rich repeat
10	80463563	80463880	318	319	Brain_39887_master__10:80463562:80463880	Promoter (1-2kb)	80465490	80476171	10682	+	ENSMUSG00000003345	ENSMUST00000085435	-1610	Csnk1g2	casein kinase 1, gamma 2 [Source:MGI Symbol;Acc:MGI:1920014] && sp|Q8BVP5|KC1G2_MOUSE Casein kinase I isoform gamma-2 OS=Mus musculus OX=10090 GN=Csnk1g2 PE=1 SV=1 && PF00069:Protein kinase domain
10	80464651	80465112	462	463	Brain_39887_master__10:80464650:80465112	Promoter (<=1kb)	80465490	80476171	10682	+	ENSMUSG00000003345	ENSMUST00000085435	-378	Csnk1g2	casein kinase 1, gamma 2 [Source:MGI Symbol;Acc:MGI:1920014] && sp|Q8BVP5|KC1G2_MOUSE Casein kinase I isoform gamma-2 OS=Mus musculus OX=10090 GN=Csnk1g2 PE=1 SV=1 && PF00069:Protein kinase domain
15	98526745	98527134	390	391	Brain_39887_master__15:98526744:98527134	Promoter (1-2kb)	98528721	98537397	8677	+	ENSMUSG00000003352	ENSMUST00000229223	-1587	Cacnb3	calcium channel, voltage-dependent, beta 3 subunit [Source:MGI Symbol;Acc:MGI:103307] && sp|P54285|CACB3_MOUSE Voltage-dependent L-type calcium channel subunit beta-3 OS=Mus musculus OX=10090 GN=Cacnb3 PE=1 SV=2 && PF00625:Guanylate kinase|PF12052:Voltage gated calcium channel subunit beta domain 4Aa N terminal
15	98625663	98626400	738	739	Brain_39887_master__15:98625662:98626400	Promoter (<=1kb)	98622247	98626033	3787	-	ENSMUSG00000003355	ENSMUST00000230743	0	Fkbp11	FK506 binding protein 11 [Source:MGI Symbol;Acc:MGI:1913370] && sp|Q9D1M7|FKB11_MOUSE Peptidyl-prolyl cis-trans isomerase FKBP11 OS=Mus musculus OX=10090 GN=Fkbp11 PE=1 SV=1 && -
7	24755580	24756117	538	539	Brain_39887_master__7:24755579:24756117	Promoter (2-3kb)	24745627	24758856	13230	-	ENSMUSG00000003378	ENSMUST00000206132	2739	Grik5	glutamate receptor, ionotropic, kainate 5 (gamma 2) [Source:MGI Symbol;Acc:MGI:95818] && sp|Q61626|GRIK5_MOUSE Glutamate receptor ionotropic, kainate 5 OS=Mus musculus OX=10090 GN=Grik5 PE=2 SV=2 && PF10613:Ligated ion channel L-glutamate- and glycine-binding site|PF00060:Ligand-gated ion channel|PF01094:Receptor family ligand binding region
7	24757665	24758041	377	378	Brain_39887_master__7:24757664:24758041	Promoter (<=1kb)	24745627	24758856	13230	-	ENSMUSG00000003378	ENSMUST00000206132	815	Grik5	glutamate receptor, ionotropic, kainate 5 (gamma 2) [Source:MGI Symbol;Acc:MGI:95818] && sp|Q61626|GRIK5_MOUSE Glutamate receptor ionotropic, kainate 5 OS=Mus musculus OX=10090 GN=Grik5 PE=2 SV=2 && PF10613:Ligated ion channel L-glutamate- and glycine-binding site|PF00060:Ligand-gated ion channel|PF01094:Receptor family ligand binding region
7	24677619	24678899	1281	1282	Brain_39887_master__7:24677618:24678899	3' UTR	24669177	24672179	3003	-	ENSMUSG00000003380	ENSMUST00000076961	-5440	Rabac1	Rab acceptor 1 (prenylated) [Source:MGI Symbol;Acc:MGI:1201692] && sp|Q9Z0S9|PRAF1_MOUSE Prenylated Rab acceptor protein 1 OS=Mus musculus OX=10090 GN=Rabac1 PE=1 SV=1 && PF03208:PRA1 family protein
3	87442966	87443312	347	348	Brain_39887_master__3:87442965:87443312	Exon (ENSMUST00000119109/ENSMUSG00000003382, exon 5 of 5)	87432925	87438341	5417	+	ENSMUSG00000003382	ENSMUST00000152010	10041	Etv3	ets variant 3 [Source:MGI Symbol;Acc:MGI:1350926] && sp|Q8R4Z4|ETV3_MOUSE ETS translocation variant 3 OS=Mus musculus OX=10090 GN=Etv3 PE=1 SV=2 && -
9	21921890	21922540	651	652	Brain_39887_master__9:21921889:21922540	Exon (ENSMUST00000216344/ENSMUSG00000003402, exon 9 of 18)	21916864	21920541	3678	+	ENSMUSG00000003402	ENSMUST00000214565	5026	Prkcsh	protein kinase C substrate 80K-H [Source:MGI Symbol;Acc:MGI:107877] && sp|O08795|GLU2B_MOUSE Glucosidase 2 subunit beta OS=Mus musculus OX=10090 GN=Prkcsh PE=1 SV=1 && PF12999:Glucosidase II beta subunit-like|PF13015:Glucosidase II beta subunit-like protein
9	21928100	21929005	906	907	Brain_39887_master__9:21928099:21929005	3' UTR	21927757	21937670	9914	-	ENSMUSG00000003410	ENSMUST00000213700	8665	Elavl3	ELAV like RNA binding protein 3 [Source:MGI Symbol;Acc:MGI:109157] && sp|Q60900|ELAV3_MOUSE ELAV-like protein 3 OS=Mus musculus OX=10090 GN=Elavl3 PE=1 SV=1 && PF00076:RNA recognition motif. (a.k.a. RRM, RBD, or RNP domain)
9	21935896	21936380	485	486	Brain_39887_master__9:21935895:21936380	Promoter (1-2kb)	21927757	21937670	9914	-	ENSMUSG00000003410	ENSMUST00000213700	1290	Elavl3	ELAV like RNA binding protein 3 [Source:MGI Symbol;Acc:MGI:109157] && sp|Q60900|ELAV3_MOUSE ELAV-like protein 3 OS=Mus musculus OX=10090 GN=Elavl3 PE=1 SV=1 && PF00076:RNA recognition motif. (a.k.a. RRM, RBD, or RNP domain)
9	21937640	21938061	422	423	Brain_39887_master__9:21937639:21938061	Promoter (<=1kb)	21927757	21937670	9914	-	ENSMUSG00000003410	ENSMUST00000213700	0	Elavl3	ELAV like RNA binding protein 3 [Source:MGI Symbol;Acc:MGI:109157] && sp|Q60900|ELAV3_MOUSE ELAV-like protein 3 OS=Mus musculus OX=10090 GN=Elavl3 PE=1 SV=1 && PF00076:RNA recognition motif. (a.k.a. RRM, RBD, or RNP domain)
9	21947573	21948036	464	465	Brain_39887_master__9:21947572:21948036	3' UTR	21927757	21937670	9914	-	ENSMUSG00000003410	ENSMUST00000213700	-9903	Elavl3	ELAV like RNA binding protein 3 [Source:MGI Symbol;Acc:MGI:109157] && sp|Q60900|ELAV3_MOUSE ELAV-like protein 3 OS=Mus musculus OX=10090 GN=Elavl3 PE=1 SV=1 && PF00076:RNA recognition motif. (a.k.a. RRM, RBD, or RNP domain)
9	21949067	21949473	407	408	Brain_39887_master__9:21949066:21949473	Intron (ENSMUST00000003501/ENSMUSG00000003410, intron 1 of 6)	21927757	21937670	9914	-	ENSMUSG00000003410	ENSMUST00000213700	-11397	Elavl3	ELAV like RNA binding protein 3 [Source:MGI Symbol;Acc:MGI:109157] && sp|Q60900|ELAV3_MOUSE ELAV-like protein 3 OS=Mus musculus OX=10090 GN=Elavl3 PE=1 SV=1 && PF00076:RNA recognition motif. (a.k.a. RRM, RBD, or RNP domain)
9	21965867	21966216	350	351	Brain_39887_master__9:21965866:21966216	Promoter (2-3kb)	21934107	21963319	29213	-	ENSMUSG00000003410	ENSMUST00000215901	-2548	Elavl3	ELAV like RNA binding protein 3 [Source:MGI Symbol;Acc:MGI:109157] && sp|Q60900|ELAV3_MOUSE ELAV-like protein 3 OS=Mus musculus OX=10090 GN=Elavl3 PE=1 SV=1 && PF00076:RNA recognition motif. (a.k.a. RRM, RBD, or RNP domain)
7	44752911	44753561	651	652	Brain_39887_master__7:44752910:44753561	Promoter (<=1kb)	44742414	44753275	10862	-	ENSMUSG00000003420	ENSMUST00000003512	0	Fcgrt	Fc fragment of IgG receptor and transporter [Source:MGI Symbol;Acc:MGI:103017] && sp|Q61559|FCGRN_MOUSE IgG receptor FcRn large subunit p51 OS=Mus musculus OX=10090 GN=Fcgrt PE=1 SV=1 && PF07654:Immunoglobulin C1-set domain|PF00129:Class I Histocompatibility antigen, domains alpha 1 and 2
7	28021586	28021889	304	305	Brain_39887_master__7:28021585:28021889	3' UTR	28016209	28018217	2009	-	ENSMUSG00000003435	ENSMUST00000209105	-3369	Supt5	suppressor of Ty 5, DSIF elongation factor subunit [Source:MGI Symbol;Acc:MGI:1202400] && sp|O55201|SPT5H_MOUSE Transcription elongation factor SPT5 OS=Mus musculus OX=10090 GN=Supt5h PE=1 SV=1 && PF00467:KOW motif|PF11942:Spt5 transcription elongation factor, acidic N-terminal|PF03439:Early transcription elongation factor of RNA pol II, NGN section
7	28028969	28029473	505	506	Brain_39887_master__7:28028968:28029473	Promoter (<=1kb)	28023194	28028848	5655	-	ENSMUSG00000003435	ENSMUST00000208243	-121	Supt5	suppressor of Ty 5, DSIF elongation factor subunit [Source:MGI Symbol;Acc:MGI:1202400] && sp|O55201|SPT5H_MOUSE Transcription elongation factor SPT5 OS=Mus musculus OX=10090 GN=Supt5h PE=1 SV=1 && PF00467:KOW motif|PF11942:Spt5 transcription elongation factor, acidic N-terminal|PF03439:Early transcription elongation factor of RNA pol II, NGN section
6	149383575	149383901	327	328	Brain_39887_master__6:149383574:149383901	Intron (ENSMUST00000086829/ENSMUSG00000003452, intron 1 of 8)	149415328	149420811	5484	+	ENSMUSG00000003452	ENSMUST00000174886	-31427	Bicd1	BICD cargo adaptor 1 [Source:MGI Symbol;Acc:MGI:1101760] && sp|P11369|LORF2_MOUSE LINE-1 retrotransposable element ORF2 protein OS=Mus musculus OX=10090 GN=Pol PE=1 SV=2 && -
6	55067833	55068155	323	324	Brain_39887_master__6:55067832:55068155	3' UTR	55069949	55077558	7610	-	ENSMUSG00000003476	ENSMUST00000204117	9403	Crhr2	corticotropin releasing hormone receptor 2 [Source:MGI Symbol;Acc:MGI:894312] && sp|Q60748|CRFR2_MOUSE Corticotropin-releasing factor receptor 2 OS=Mus musculus OX=10090 GN=Crhr2 PE=1 SV=2 && PF02793:Hormone receptor domain|PF00002:7 transmembrane receptor (Secretin family)
6	55068206	55068680	475	476	Brain_39887_master__6:55068205:55068680	3' UTR	55069949	55077558	7610	-	ENSMUSG00000003476	ENSMUST00000204117	8878	Crhr2	corticotropin releasing hormone receptor 2 [Source:MGI Symbol;Acc:MGI:894312] && sp|Q60748|CRFR2_MOUSE Corticotropin-releasing factor receptor 2 OS=Mus musculus OX=10090 GN=Crhr2 PE=1 SV=2 && PF02793:Hormone receptor domain|PF00002:7 transmembrane receptor (Secretin family)
6	55143830	55144210	381	382	Brain_39887_master__6:55143829:55144210	Exon (ENSMUST00000204585/ENSMUSG00000108285, exon 3 of 3)	55149748	55151999	2252	-	ENSMUSG00000003477	ENSMUST00000152720	7789	Inmt	indolethylamine N-methyltransferase [Source:MGI Symbol;Acc:MGI:102963] && sp|P40936|INMT_MOUSE Indolethylamine N-methyltransferase OS=Mus musculus OX=10090 GN=Inmt PE=1 SV=1 && PF01234:NNMT/PNMT/TEMT family
11	101868667	101868984	318	319	Brain_39887_master__11:101868666:101868984	Intron (ENSMUST00000151678/ENSMUSG00000003518, intron 2 of 2)	101864295	101872514	8220	-	ENSMUSG00000003518	ENSMUST00000125794	3530	Dusp3	dual specificity phosphatase 3 (vaccinia virus phosphatase VH1-related) [Source:MGI Symbol;Acc:MGI:1919599] && sp|Q9D7X3|DUS3_MOUSE Dual specificity protein phosphatase 3 OS=Mus musculus OX=10090 GN=Dusp3 PE=1 SV=1 && -
16	17728969	17729275	307	308	Brain_39887_master__16:17728968:17729275	Promoter (<=1kb)	17718573	17729179	10607	-	ENSMUSG00000003527	ENSMUST00000232423	0	Ess2	ess-2 splicing factor [Source:MGI Symbol;Acc:MGI:107854] && sp|O70279|ESS2_MOUSE Splicing factor ESS-2 homolog OS=Mus musculus OX=10090 GN=Ess2 PE=1 SV=2 && PF09751:Nuclear protein Es2
16	17745115	17745535	421	422	Brain_39887_master__16:17745114:17745535	Promoter (<=1kb)	17743546	17745207	1662	-	ENSMUSG00000003528	ENSMUST00000129270	0	Slc25a1	solute carrier family 25 (mitochondrial carrier, citrate transporter), member 1 [Source:MGI Symbol;Acc:MGI:1345283] && sp|Q8JZU2|TXTP_MOUSE Tricarboxylate transport protein, mitochondrial OS=Mus musculus OX=10090 GN=Slc25a1 PE=1 SV=1 && PF00153:Mitochondrial carrier protein
16	17756858	17757158	301	302	Brain_39887_master__16:17756857:17757158	Distal Intergenic	17743087	17746083	2997	-	ENSMUSG00000003528	ENSMUST00000003622	-10775	Slc25a1	solute carrier family 25 (mitochondrial carrier, citrate transporter), member 1 [Source:MGI Symbol;Acc:MGI:1345283] && sp|Q8JZU2|TXTP_MOUSE Tricarboxylate transport protein, mitochondrial OS=Mus musculus OX=10090 GN=Slc25a1 PE=1 SV=1 && PF00153:Mitochondrial carrier protein
16	17758786	17759338	553	554	Brain_39887_master__16:17758785:17759338	Distal Intergenic	17743087	17746083	2997	-	ENSMUSG00000003528	ENSMUST00000003622	-12703	Slc25a1	solute carrier family 25 (mitochondrial carrier, citrate transporter), member 1 [Source:MGI Symbol;Acc:MGI:1345283] && sp|Q8JZU2|TXTP_MOUSE Tricarboxylate transport protein, mitochondrial OS=Mus musculus OX=10090 GN=Slc25a1 PE=1 SV=1 && PF00153:Mitochondrial carrier protein
17	35998009	35998346	338	339	Brain_39887_master__17:35998008:35998346	3' UTR	36001051	36008863	7813	-	ENSMUSG00000003534	ENSMUST00000146472	10517	Ddr1	discoidin domain receptor family, member 1 [Source:MGI Symbol;Acc:MGI:99216] && sp|Q03146|DDR1_MOUSE Epithelial discoidin domain-containing receptor 1 OS=Mus musculus OX=10090 GN=Ddr1 PE=2 SV=2 && PF00754:F5/8 type C domain|PF07714:Protein tyrosine kinase
19	46659060	46659381	322	323	Brain_39887_master__19:46659059:46659381	Promoter (<=1kb)	46659165	46659730	566	-	ENSMUSG00000003555	ENSMUST00000156577	349	Cyp17a1	cytochrome P450, family 17, subfamily a, polypeptide 1 [Source:MGI Symbol;Acc:MGI:88586] && sp|P27786|CP17A_MOUSE Steroid 17-alpha-hydroxylase/17,20 lyase OS=Mus musculus OX=10090 GN=Cyp17a1 PE=1 SV=1 && PF00067:Cytochrome P450
8	70863044	70863417	374	375	Brain_39887_master__8:70863043:70863417	Intron (ENSMUST00000076615/ENSMUSG00000003575, intron 1 of 13)	70850405	70855448	5044	-	ENSMUSG00000003575	ENSMUST00000125273	-7596	Crtc1	CREB regulated transcription coactivator 1 [Source:MGI Symbol;Acc:MGI:2142523] && sp|Q68ED7|CRTC1_MOUSE CREB-regulated transcription coactivator 1 OS=Mus musculus OX=10090 GN=Crtc1 PE=1 SV=1 && -
11	4059334	4059691	358	359	Brain_39887_master__11:4059333:4059691	Promoter (<=1kb)	4047775	4059261	11487	-	ENSMUSG00000003585	ENSMUST00000132421	-73	Sec14l2	SEC14-like lipid binding 2 [Source:MGI Symbol;Acc:MGI:1915065] && sp|Q99J08|S14L2_MOUSE SEC14-like protein 2 OS=Mus musculus OX=10090 GN=Sec14l2 PE=1 SV=1 && -
3	20044747	20045118	372	373	Brain_39887_master__3:20044746:20045118	Promoter (1-2kb)	20043316	20060522	17207	+	ENSMUSG00000003617	ENSMUST00000173779	1431	Cp	ceruloplasmin [Source:MGI Symbol;Acc:MGI:88476] && sp|Q61147|CERU_MOUSE Ceruloplasmin OS=Mus musculus OX=10090 GN=Cp PE=1 SV=2 && PF07731:Multicopper oxidase|PF07732:Multicopper oxidase|PF00394:Multicopper oxidase
4	133643532	133644070	539	540	Brain_39887_master__4:133643531:133644070	Distal Intergenic	133574601	133615108	40508	-	ENSMUSG00000003644	ENSMUST00000105894	-28424	Rps6ka1	ribosomal protein S6 kinase polypeptide 1 [Source:MGI Symbol;Acc:MGI:104558] && sp|Q15418|KS6A1_HUMAN Ribosomal protein S6 kinase alpha-1 OS=Homo sapiens OX=9606 GN=RPS6KA1 PE=1 SV=2 && PF00069:Protein kinase domain|PF00433:Protein kinase C terminal domain
17	18075407	18075995	589	590	Brain_39887_master__17:18075406:18075995	Promoter (<=1kb)	18063585	18075450	11866	-	ENSMUSG00000003665	ENSMUST00000003762	0	Has1	hyaluronan synthase 1 [Source:MGI Symbol;Acc:MGI:106590] && sp|Q61647|HYAS1_MOUSE Hyaluronan synthase 1 OS=Mus musculus OX=10090 GN=Has1 PE=1 SV=1 && -
1	121247152	121247725	574	575	Brain_39887_master__1:121247151:121247725	Promoter (<=1kb)	121239574	121247457	7884	-	ENSMUSG00000003721	ENSMUST00000162019	0	Insig2	insulin induced gene 2 [Source:MGI Symbol;Acc:MGI:1920249] && sp|Q91WG1|INSI2_MOUSE Insulin-induced gene 2 protein OS=Mus musculus OX=10090 GN=Insig2 PE=1 SV=1 && PF07281:Insulin-induced protein (INSIG)
7	26918124	26918655	532	533	Brain_39887_master__7:26918123:26918655	Intron (ENSMUST00000003850/ENSMUSG00000003752, intron 2 of 6)	26911990	26913879	1890	-	ENSMUSG00000003752	ENSMUST00000149067	-4245	Itpkc	inositol 1,4,5-trisphosphate 3-kinase C [Source:MGI Symbol;Acc:MGI:2442554] && sp|Q7TS72|IP3KC_MOUSE Inositol-trisphosphate 3-kinase C OS=Mus musculus OX=10090 GN=Itpkc PE=1 SV=1 && PF03770:Inositol polyphosphate kinase
18	34751368	34752020	653	654	Brain_39887_master__18:34751367:34752020	Intron (ENSMUST00000003876/ENSMUSG00000003778, intron 2 of 21)	34732883	34757606	24724	-	ENSMUSG00000003778	ENSMUST00000152612	5586	Brd8	bromodomain containing 8 [Source:MGI Symbol;Acc:MGI:1925906] && sp|Q8R3B7|BRD8_MOUSE Bromodomain-containing protein 8 OS=Mus musculus OX=10090 GN=Brd8 PE=1 SV=2 && PF00439:Bromodomain
8	85594120	85594753	634	635	Brain_39887_master__8:85594119:85594753	Promoter (<=1kb)	85594192	85595639	1448	+	ENSMUSG00000003808	ENSMUST00000141480	0	Farsa	phenylalanyl-tRNA synthetase, alpha subunit [Source:MGI Symbol;Acc:MGI:1913840] && sp|Q8C0C7|SYFA_MOUSE Phenylalanine--tRNA ligase alpha subunit OS=Mus musculus OX=10090 GN=Farsa PE=1 SV=1 && -
4	116128790	116129274	485	486	Brain_39887_master__4:116128789:116129274	Intron (ENSMUST00000216692/ENSMUSG00000111410, intron 4 of 9)	116165205	116166402	1198	-	ENSMUSG00000003810	ENSMUST00000128713	37128	Mast2	microtubule associated serine/threonine kinase 2 [Source:MGI Symbol;Acc:MGI:894676] && sp|Q60592|MAST2_MOUSE Microtubule-associated serine/threonine-protein kinase 2 OS=Mus musculus OX=10090 GN=Mast2 PE=1 SV=1 && -
4	116147898	116148412	515	516	Brain_39887_master__4:116147897:116148412	Intron (ENSMUST00000216692/ENSMUSG00000111410, intron 7 of 9)	116165205	116166402	1198	-	ENSMUSG00000003810	ENSMUST00000128713	17990	Mast2	microtubule associated serine/threonine kinase 2 [Source:MGI Symbol;Acc:MGI:894676] && sp|Q60592|MAST2_MOUSE Microtubule-associated serine/threonine-protein kinase 2 OS=Mus musculus OX=10090 GN=Mast2 PE=1 SV=1 && -
4	116164612	116165443	832	833	Brain_39887_master__4:116164611:116165443	Promoter (<=1kb)	116165205	116166402	1198	-	ENSMUSG00000003810	ENSMUST00000128713	959	Mast2	microtubule associated serine/threonine kinase 2 [Source:MGI Symbol;Acc:MGI:894676] && sp|Q60592|MAST2_MOUSE Microtubule-associated serine/threonine-protein kinase 2 OS=Mus musculus OX=10090 GN=Mast2 PE=1 SV=1 && -
8	85598775	85599098	324	325	Brain_39887_master__8:85598774:85599098	Promoter (<=1kb)	85598822	85614085	15264	+	ENSMUSG00000003824	ENSMUST00000003922	0	Syce2	synaptonemal complex central element protein 2 [Source:MGI Symbol;Acc:MGI:1919096] && sp|Q505B8|SYCE2_MOUSE Synaptonemal complex central element protein 2 OS=Mus musculus OX=10090 GN=Syce2 PE=1 SV=1 && -
8	85599132	85599622	491	492	Brain_39887_master__8:85599131:85599622	Promoter (<=1kb)	85599067	85612631	13565	+	ENSMUSG00000003824	ENSMUST00000144466	65	Syce2	synaptonemal complex central element protein 2 [Source:MGI Symbol;Acc:MGI:1919096] && sp|Q505B8|SYCE2_MOUSE Synaptonemal complex central element protein 2 OS=Mus musculus OX=10090 GN=Syce2 PE=1 SV=1 && -
7	45098167	45098610	444	445	Brain_39887_master__7:45098166:45098610	Promoter (<=1kb)	45097678	45104763	7086	+	ENSMUSG00000003865	ENSMUST00000209640	489	Gys1	glycogen synthase 1, muscle [Source:MGI Symbol;Acc:MGI:101805] && sp|Q9Z1E4|GYS1_MOUSE Glycogen [starch] synthase, muscle OS=Mus musculus OX=10090 GN=Gys1 PE=1 SV=2 && PF05693:Glycogen synthase
10	71061992	71062455	464	465	Brain_39887_master__10:71061991:71062455	3' UTR	71064276	71071151	6876	-	ENSMUSG00000003923	ENSMUST00000145220	8696	Tfam	transcription factor A, mitochondrial [Source:MGI Symbol;Acc:MGI:107810] && sp|P40630|TFAM_MOUSE Transcription factor A, mitochondrial OS=Mus musculus OX=10090 GN=Tfam PE=1 SV=2 && PF09011:HMG-box domain|PF00505:HMG (high mobility group) box
11	69452239	69452547	309	310	Brain_39887_master__11:69452238:69452547	Promoter (1-2kb)	69444918	69451031	6114	-	ENSMUSG00000003934	ENSMUST00000004036	-1208	Efnb3	ephrin B3 [Source:MGI Symbol;Acc:MGI:109196] && sp|O35393|EFNB3_MOUSE Ephrin-B3 OS=Mus musculus OX=10090 GN=Efnb3 PE=1 SV=1 && -
11	90192896	90193230	335	336	Brain_39887_master__11:90192895:90193230	Distal Intergenic	90140302	90169415	29114	+	ENSMUSG00000003948	ENSMUST00000004050	52594	Mmd	monocyte to macrophage differentiation-associated [Source:MGI Symbol;Acc:MGI:1914718] && sp|Q9CQY7|PAQRB_MOUSE Monocyte to macrophage differentiation factor OS=Mus musculus OX=10090 GN=Mmd PE=2 SV=1 && PF03006:Haemolysin-III related
11	90200120	90200714	595	596	Brain_39887_master__11:90200119:90200714	Distal Intergenic	90140302	90169415	29114	+	ENSMUSG00000003948	ENSMUST00000004050	59818	Mmd	monocyte to macrophage differentiation-associated [Source:MGI Symbol;Acc:MGI:1914718] && sp|Q9CQY7|PAQRB_MOUSE Monocyte to macrophage differentiation factor OS=Mus musculus OX=10090 GN=Mmd PE=2 SV=1 && PF03006:Haemolysin-III related
11	90238761	90239101	341	342	Brain_39887_master__11:90238760:90239101	Intron (ENSMUST00000004051/ENSMUSG00000003949, intron 2 of 3)	90231653	90272761	41109	-	ENSMUSG00000003949	ENSMUST00000137957	33660	Hlf	hepatic leukemia factor [Source:MGI Symbol;Acc:MGI:96108] && sp|Q8BW74|HLF_MOUSE Hepatic leukemia factor OS=Mus musculus OX=10090 GN=Hlf PE=2 SV=1 && PF07716:Basic region leucine zipper
11	90280419	90280769	351	352	Brain_39887_master__11:90280418:90280769	Promoter (<=1kb)	90229816	90280516	50701	-	ENSMUSG00000003949	ENSMUST00000043658	0	Hlf	hepatic leukemia factor [Source:MGI Symbol;Acc:MGI:96108] && sp|Q8BW74|HLF_MOUSE Hepatic leukemia factor OS=Mus musculus OX=10090 GN=Hlf PE=2 SV=1 && PF07716:Basic region leucine zipper
11	90316325	90316815	491	492	Brain_39887_master__11:90316324:90316815	Distal Intergenic	90227362	90281721	54360	-	ENSMUSG00000003949	ENSMUST00000004051	-34604	Hlf	hepatic leukemia factor [Source:MGI Symbol;Acc:MGI:96108] && sp|Q8BW74|HLF_MOUSE Hepatic leukemia factor OS=Mus musculus OX=10090 GN=Hlf PE=2 SV=1 && PF07716:Basic region leucine zipper
16	35883730	35884276	547	548	Brain_39887_master__16:35883729:35884276	Intron (ENSMUST00000004057/ENSMUSG00000003955, intron 1 of 4)	35864216	35891739	27524	-	ENSMUSG00000003955	ENSMUST00000231351	7463	Fam162a	family with sequence similarity 162, member A [Source:MGI Symbol;Acc:MGI:1917436] && sp|Q9D6U8|F162A_MOUSE Protein FAM162A OS=Mus musculus OX=10090 GN=Fam162a PE=1 SV=1 && PF06388:Protein of unknown function (DUF1075)
13	91675272	91675733	462	463	Brain_39887_master__13:91675271:91675733	Intron (ENSMUST00000156547/ENSMUSG00000003992, intron 2 of 12)	91687462	91805895	118434	+	ENSMUSG00000003992	ENSMUST00000133984	-11729	Ssbp2	single-stranded DNA binding protein 2 [Source:MGI Symbol;Acc:MGI:1914220] && sp|Q9CYZ8|SSBP2_MOUSE Single-stranded DNA-binding protein 2 OS=Mus musculus OX=10090 GN=Ssbp2 PE=1 SV=1 && PF04503:Single-stranded DNA binding protein, SSDP
13	91721152	91721605	454	455	Brain_39887_master__13:91721151:91721605	Intron (ENSMUST00000156547/ENSMUSG00000003992, intron 4 of 12)	91687462	91805895	118434	+	ENSMUSG00000003992	ENSMUST00000133984	33690	Ssbp2	single-stranded DNA binding protein 2 [Source:MGI Symbol;Acc:MGI:1914220] && sp|Q9CYZ8|SSBP2_MOUSE Single-stranded DNA-binding protein 2 OS=Mus musculus OX=10090 GN=Ssbp2 PE=1 SV=1 && PF04503:Single-stranded DNA binding protein, SSDP
13	91740190	91740736	547	548	Brain_39887_master__13:91740189:91740736	Intron (ENSMUST00000156547/ENSMUSG00000003992, intron 4 of 12)	91687462	91805895	118434	+	ENSMUSG00000003992	ENSMUST00000133984	52728	Ssbp2	single-stranded DNA binding protein 2 [Source:MGI Symbol;Acc:MGI:1914220] && sp|Q9CYZ8|SSBP2_MOUSE Single-stranded DNA-binding protein 2 OS=Mus musculus OX=10090 GN=Ssbp2 PE=1 SV=1 && PF04503:Single-stranded DNA binding protein, SSDP
13	91749024	91749744	721	722	Brain_39887_master__13:91749023:91749744	Intron (ENSMUST00000156547/ENSMUSG00000003992, intron 4 of 12)	91687462	91805895	118434	+	ENSMUSG00000003992	ENSMUST00000133984	61562	Ssbp2	single-stranded DNA binding protein 2 [Source:MGI Symbol;Acc:MGI:1914220] && sp|Q9CYZ8|SSBP2_MOUSE Single-stranded DNA-binding protein 2 OS=Mus musculus OX=10090 GN=Ssbp2 PE=1 SV=1 && PF04503:Single-stranded DNA binding protein, SSDP
1	157987931	157988571	641	642	Brain_39887_master__1:157987930:157988571	Distal Intergenic	158123274	158124034	761	-	ENSMUSG00000004031	ENSMUST00000194578	135463	Brinp2	bone morphogenic protein/retinoic acid inducible neural-specific 2 [Source:MGI Symbol;Acc:MGI:2443333] && sp|Q6DFY8|BRNP2_MOUSE BMP/retinoic acid-inducible neural-specific protein 2 OS=Mus musculus OX=10090 GN=Brinp2 PE=1 SV=1 && -
11	100777081	100777466	386	387	Brain_39887_master__11:100777080:100777466	3' UTR	100779048	100781138	2091	-	ENSMUSG00000004040	ENSMUST00000137093	3672	Stat3	signal transducer and activator of transcription 3 [Source:MGI Symbol;Acc:MGI:103038] && sp|P40763|STAT3_HUMAN Signal transducer and activator of transcription 3 OS=Homo sapiens OX=9606 GN=STAT3 PE=1 SV=2 && PF01017:STAT protein, all-alpha domain|PF02865:STAT protein, protein interaction domain|PF02864:STAT protein, DNA binding domain|PF00017:SH2 domain
11	100784351	100784680	330	331	Brain_39887_master__11:100784350:100784680	Promoter (<=1kb)	100780304	100784569	4266	-	ENSMUSG00000004040	ENSMUST00000152601	0	Stat3	signal transducer and activator of transcription 3 [Source:MGI Symbol;Acc:MGI:103038] && sp|P40763|STAT3_HUMAN Signal transducer and activator of transcription 3 OS=Homo sapiens OX=9606 GN=STAT3 PE=1 SV=2 && PF01017:STAT protein, all-alpha domain|PF02865:STAT protein, protein interaction domain|PF02864:STAT protein, DNA binding domain|PF00017:SH2 domain
16	4585157	4585665	509	510	Brain_39887_master__16:4585156:4585665	Promoter (2-3kb)	4568212	4587961	19750	-	ENSMUSG00000004071	ENSMUST00000147225	2296	Cdip1	cell death inducing Trp53 target 1 [Source:MGI Symbol;Acc:MGI:1913876] && - && -
9	20819575	20820040	466	467	Brain_39887_master__9:20819574:20820040	Promoter (<=1kb)	20818514	20820275	1762	-	ENSMUSG00000004099	ENSMUST00000214964	235	Dnmt1	DNA methyltransferase (cytosine-5) 1 [Source:MGI Symbol;Acc:MGI:94912] && sp|P13864|DNMT1_MOUSE DNA (cytosine-5)-methyltransferase 1 OS=Mus musculus OX=10090 GN=Dnmt1 PE=1 SV=5 && PF02008:CXXC zinc finger domain|PF12047:Cytosine specific DNA methyltransferase replication foci domain|PF01426:BAH domain|PF00145:C-5 cytosine-specific DNA methylase
2	33124907	33125224	318	319	Brain_39887_master__2:33124906:33125224	Intron (ENSMUST00000004208/ENSMUSG00000004105, intron 2 of 4)	33106129	33132405	26277	+	ENSMUSG00000004105	ENSMUST00000193373	18778	Angptl2	angiopoietin-like 2 [Source:MGI Symbol;Acc:MGI:1347002] && sp|Q9R045|ANGL2_MOUSE Angiopoietin-related protein 2 OS=Mus musculus OX=10090 GN=Angptl2 PE=2 SV=2 && -
2	33127181	33127768	588	589	Brain_39887_master__2:33127180:33127768	Intron (ENSMUST00000004208/ENSMUSG00000004105, intron 2 of 4)	33106129	33132405	26277	+	ENSMUSG00000004105	ENSMUST00000193373	21052	Angptl2	angiopoietin-like 2 [Source:MGI Symbol;Acc:MGI:1347002] && sp|Q9R045|ANGL2_MOUSE Angiopoietin-related protein 2 OS=Mus musculus OX=10090 GN=Angptl2 PE=2 SV=2 && -
2	33147017	33147323	307	308	Brain_39887_master__2:33147016:33147323	Intron (ENSMUST00000131298/ENSMUSG00000038831, intron 8 of 17)	33106129	33132405	26277	+	ENSMUSG00000004105	ENSMUST00000193373	40888	Angptl2	angiopoietin-like 2 [Source:MGI Symbol;Acc:MGI:1347002] && sp|Q9R045|ANGL2_MOUSE Angiopoietin-related protein 2 OS=Mus musculus OX=10090 GN=Angptl2 PE=2 SV=2 && -
2	33150763	33151173	411	412	Brain_39887_master__2:33150762:33151173	Intron (ENSMUST00000131298/ENSMUSG00000038831, intron 7 of 17)	33106129	33132405	26277	+	ENSMUSG00000004105	ENSMUST00000193373	44634	Angptl2	angiopoietin-like 2 [Source:MGI Symbol;Acc:MGI:1347002] && sp|Q9R045|ANGL2_MOUSE Angiopoietin-related protein 2 OS=Mus musculus OX=10090 GN=Angptl2 PE=2 SV=2 && -
1	154292414	154292762	349	350	Brain_39887_master__1:154292413:154292762	Intron (ENSMUST00000187541/ENSMUSG00000004110, intron 38 of 46)	154289722	154296901	7180	-	ENSMUSG00000004110	ENSMUST00000226546	4139	Cacna1e	calcium channel, voltage-dependent, R type, alpha 1E subunit [Source:MGI Symbol;Acc:MGI:106217] && sp|Q61290|CAC1E_MOUSE Voltage-dependent R-type calcium channel subunit alpha-1E OS=Mus musculus OX=10090 GN=Cacna1e PE=1 SV=1 && -
1	154347875	154348448	574	575	Brain_39887_master__1:154347874:154348448	Exon (ENSMUST00000187541/ENSMUSG00000004110, exon 20 of 47)	154344798	154352442	7645	-	ENSMUSG00000004110	ENSMUST00000188384	3994	Cacna1e	calcium channel, voltage-dependent, R type, alpha 1E subunit [Source:MGI Symbol;Acc:MGI:106217] && sp|Q61290|CAC1E_MOUSE Voltage-dependent R-type calcium channel subunit alpha-1E OS=Mus musculus OX=10090 GN=Cacna1e PE=1 SV=1 && -
1	154380291	154380929	639	640	Brain_39887_master__1:154380290:154380929	Intron (ENSMUST00000187541/ENSMUSG00000004110, intron 7 of 46)	154344798	154352442	7645	-	ENSMUSG00000004110	ENSMUST00000188384	-27849	Cacna1e	calcium channel, voltage-dependent, R type, alpha 1E subunit [Source:MGI Symbol;Acc:MGI:106217] && sp|Q61290|CAC1E_MOUSE Voltage-dependent R-type calcium channel subunit alpha-1E OS=Mus musculus OX=10090 GN=Cacna1e PE=1 SV=1 && -
1	154405448	154406201	754	755	Brain_39887_master__1:154405447:154406201	Intron (ENSMUST00000187541/ENSMUSG00000004110, intron 7 of 46)	154344798	154352442	7645	-	ENSMUSG00000004110	ENSMUST00000188384	-53006	Cacna1e	calcium channel, voltage-dependent, R type, alpha 1E subunit [Source:MGI Symbol;Acc:MGI:106217] && sp|Q61290|CAC1E_MOUSE Voltage-dependent R-type calcium channel subunit alpha-1E OS=Mus musculus OX=10090 GN=Cacna1e PE=1 SV=1 && -
1	154410812	154411570	759	760	Brain_39887_master__1:154410811:154411570	Intron (ENSMUST00000187541/ENSMUSG00000004110, intron 7 of 46)	154344798	154352442	7645	-	ENSMUSG00000004110	ENSMUST00000188384	-58370	Cacna1e	calcium channel, voltage-dependent, R type, alpha 1E subunit [Source:MGI Symbol;Acc:MGI:106217] && sp|Q61290|CAC1E_MOUSE Voltage-dependent R-type calcium channel subunit alpha-1E OS=Mus musculus OX=10090 GN=Cacna1e PE=1 SV=1 && -
1	154417941	154418440	500	501	Brain_39887_master__1:154417940:154418440	Intron (ENSMUST00000187541/ENSMUSG00000004110, intron 7 of 46)	154344798	154352442	7645	-	ENSMUSG00000004110	ENSMUST00000188384	-65499	Cacna1e	calcium channel, voltage-dependent, R type, alpha 1E subunit [Source:MGI Symbol;Acc:MGI:106217] && sp|Q61290|CAC1E_MOUSE Voltage-dependent R-type calcium channel subunit alpha-1E OS=Mus musculus OX=10090 GN=Cacna1e PE=1 SV=1 && -
1	154483941	154484398	458	459	Brain_39887_master__1:154483940:154484398	Intron (ENSMUST00000187541/ENSMUSG00000004110, intron 6 of 46)	154268265	154601666	333402	-	ENSMUSG00000004110	ENSMUST00000004214	117268	Cacna1e	calcium channel, voltage-dependent, R type, alpha 1E subunit [Source:MGI Symbol;Acc:MGI:106217] && sp|Q61290|CAC1E_MOUSE Voltage-dependent R-type calcium channel subunit alpha-1E OS=Mus musculus OX=10090 GN=Cacna1e PE=1 SV=1 && -
1	154484616	154485009	394	395	Brain_39887_master__1:154484615:154485009	Intron (ENSMUST00000187541/ENSMUSG00000004110, intron 6 of 46)	154268265	154601666	333402	-	ENSMUSG00000004110	ENSMUST00000004214	116657	Cacna1e	calcium channel, voltage-dependent, R type, alpha 1E subunit [Source:MGI Symbol;Acc:MGI:106217] && sp|Q61290|CAC1E_MOUSE Voltage-dependent R-type calcium channel subunit alpha-1E OS=Mus musculus OX=10090 GN=Cacna1e PE=1 SV=1 && -
1	154541721	154542165	445	446	Brain_39887_master__1:154541720:154542165	Intron (ENSMUST00000187541/ENSMUSG00000004110, intron 3 of 46)	154268265	154601666	333402	-	ENSMUSG00000004110	ENSMUST00000004214	59501	Cacna1e	calcium channel, voltage-dependent, R type, alpha 1E subunit [Source:MGI Symbol;Acc:MGI:106217] && sp|Q61290|CAC1E_MOUSE Voltage-dependent R-type calcium channel subunit alpha-1E OS=Mus musculus OX=10090 GN=Cacna1e PE=1 SV=1 && -
1	154562347	154563028	682	683	Brain_39887_master__1:154562346:154563028	Intron (ENSMUST00000187541/ENSMUSG00000004110, intron 3 of 46)	154268265	154601666	333402	-	ENSMUSG00000004110	ENSMUST00000004214	38638	Cacna1e	calcium channel, voltage-dependent, R type, alpha 1E subunit [Source:MGI Symbol;Acc:MGI:106217] && sp|Q61290|CAC1E_MOUSE Voltage-dependent R-type calcium channel subunit alpha-1E OS=Mus musculus OX=10090 GN=Cacna1e PE=1 SV=1 && -
1	154580491	154580883	393	394	Brain_39887_master__1:154580490:154580883	Intron (ENSMUST00000187541/ENSMUSG00000004110, intron 1 of 46)	154268265	154601666	333402	-	ENSMUSG00000004110	ENSMUST00000004214	20783	Cacna1e	calcium channel, voltage-dependent, R type, alpha 1E subunit [Source:MGI Symbol;Acc:MGI:106217] && sp|Q61290|CAC1E_MOUSE Voltage-dependent R-type calcium channel subunit alpha-1E OS=Mus musculus OX=10090 GN=Cacna1e PE=1 SV=1 && -
1	154599416	154600134	719	720	Brain_39887_master__1:154599415:154600134	Promoter (1-2kb)	154268265	154601666	333402	-	ENSMUSG00000004110	ENSMUST00000004214	1532	Cacna1e	calcium channel, voltage-dependent, R type, alpha 1E subunit [Source:MGI Symbol;Acc:MGI:106217] && sp|Q61290|CAC1E_MOUSE Voltage-dependent R-type calcium channel subunit alpha-1E OS=Mus musculus OX=10090 GN=Cacna1e PE=1 SV=1 && -
1	154622966	154623497	532	533	Brain_39887_master__1:154622965:154623497	Intron (ENSMUST00000211821/ENSMUSG00000004110, intron 1 of 46)	154266477	154602102	335626	-	ENSMUSG00000004110	ENSMUST00000187541	-20864	Cacna1e	calcium channel, voltage-dependent, R type, alpha 1E subunit [Source:MGI Symbol;Acc:MGI:106217] && sp|Q61290|CAC1E_MOUSE Voltage-dependent R-type calcium channel subunit alpha-1E OS=Mus musculus OX=10090 GN=Cacna1e PE=1 SV=1 && -
1	154657317	154657749	433	434	Brain_39887_master__1:154657316:154657749	Intron (ENSMUST00000211821/ENSMUSG00000004110, intron 1 of 46)	154356821	154692687	335867	-	ENSMUSG00000004110	ENSMUST00000188965	34938	Cacna1e	calcium channel, voltage-dependent, R type, alpha 1E subunit [Source:MGI Symbol;Acc:MGI:106217] && sp|Q61290|CAC1E_MOUSE Voltage-dependent R-type calcium channel subunit alpha-1E OS=Mus musculus OX=10090 GN=Cacna1e PE=1 SV=1 && -
1	154661867	154662502	636	637	Brain_39887_master__1:154661866:154662502	Intron (ENSMUST00000211821/ENSMUSG00000004110, intron 1 of 46)	154356821	154692687	335867	-	ENSMUSG00000004110	ENSMUST00000188965	30185	Cacna1e	calcium channel, voltage-dependent, R type, alpha 1E subunit [Source:MGI Symbol;Acc:MGI:106217] && sp|Q61290|CAC1E_MOUSE Voltage-dependent R-type calcium channel subunit alpha-1E OS=Mus musculus OX=10090 GN=Cacna1e PE=1 SV=1 && -
1	154680890	154681632	743	744	Brain_39887_master__1:154680889:154681632	Intron (ENSMUST00000211821/ENSMUSG00000004110, intron 1 of 46)	154356821	154692687	335867	-	ENSMUSG00000004110	ENSMUST00000188965	11055	Cacna1e	calcium channel, voltage-dependent, R type, alpha 1E subunit [Source:MGI Symbol;Acc:MGI:106217] && sp|Q61290|CAC1E_MOUSE Voltage-dependent R-type calcium channel subunit alpha-1E OS=Mus musculus OX=10090 GN=Cacna1e PE=1 SV=1 && -
1	154689861	154690227	367	368	Brain_39887_master__1:154689860:154690227	Promoter (2-3kb)	154356821	154692687	335867	-	ENSMUSG00000004110	ENSMUST00000188965	2460	Cacna1e	calcium channel, voltage-dependent, R type, alpha 1E subunit [Source:MGI Symbol;Acc:MGI:106217] && sp|Q61290|CAC1E_MOUSE Voltage-dependent R-type calcium channel subunit alpha-1E OS=Mus musculus OX=10090 GN=Cacna1e PE=1 SV=1 && -
1	154725743	154726043	301	302	Brain_39887_master__1:154725742:154726043	Intron (ENSMUST00000211821/ENSMUSG00000004110, intron 1 of 46)	154274139	154739813	465675	-	ENSMUSG00000004110	ENSMUST00000211821	13770	Cacna1e	calcium channel, voltage-dependent, R type, alpha 1E subunit [Source:MGI Symbol;Acc:MGI:106217] && sp|Q61290|CAC1E_MOUSE Voltage-dependent R-type calcium channel subunit alpha-1E OS=Mus musculus OX=10090 GN=Cacna1e PE=1 SV=1 && -
1	154731343	154731694	352	353	Brain_39887_master__1:154731342:154731694	Intron (ENSMUST00000211821/ENSMUSG00000004110, intron 1 of 46)	154274139	154739813	465675	-	ENSMUSG00000004110	ENSMUST00000211821	8119	Cacna1e	calcium channel, voltage-dependent, R type, alpha 1E subunit [Source:MGI Symbol;Acc:MGI:106217] && sp|Q61290|CAC1E_MOUSE Voltage-dependent R-type calcium channel subunit alpha-1E OS=Mus musculus OX=10090 GN=Cacna1e PE=1 SV=1 && -
1	154737226	154738137	912	913	Brain_39887_master__1:154737225:154738137	Promoter (1-2kb)	154274139	154739813	465675	-	ENSMUSG00000004110	ENSMUST00000211821	1676	Cacna1e	calcium channel, voltage-dependent, R type, alpha 1E subunit [Source:MGI Symbol;Acc:MGI:106217] && sp|Q61290|CAC1E_MOUSE Voltage-dependent R-type calcium channel subunit alpha-1E OS=Mus musculus OX=10090 GN=Cacna1e PE=1 SV=1 && -
1	154742426	154742883	458	459	Brain_39887_master__1:154742425:154742883	Promoter (2-3kb)	154274139	154739813	465675	-	ENSMUSG00000004110	ENSMUST00000211821	-2613	Cacna1e	calcium channel, voltage-dependent, R type, alpha 1E subunit [Source:MGI Symbol;Acc:MGI:106217] && sp|Q61290|CAC1E_MOUSE Voltage-dependent R-type calcium channel subunit alpha-1E OS=Mus musculus OX=10090 GN=Cacna1e PE=1 SV=1 && -
1	154829758	154830335	578	579	Brain_39887_master__1:154829757:154830335	Distal Intergenic	154574835	154760247	185413	-	ENSMUSG00000004110	ENSMUST00000188321	-69511	Cacna1e	calcium channel, voltage-dependent, R type, alpha 1E subunit [Source:MGI Symbol;Acc:MGI:106217] && sp|Q61290|CAC1E_MOUSE Voltage-dependent R-type calcium channel subunit alpha-1E OS=Mus musculus OX=10090 GN=Cacna1e PE=1 SV=1 && -
2	24496569	24497011	443	444	Brain_39887_master__2:24496568:24497011	Promoter (<=1kb)	24496391	24497546	1156	-	ENSMUSG00000004113	ENSMUST00000131861	535	Cacna1b	calcium channel, voltage-dependent, N type, alpha 1B subunit [Source:MGI Symbol;Acc:MGI:88296] && sp|O55017|CAC1B_MOUSE Voltage-dependent N-type calcium channel subunit alpha-1B OS=Mus musculus OX=10090 GN=Cacna1b PE=1 SV=1 && PF08763:Voltage gated calcium channel IQ domain|PF16905:Voltage-dependent L-type calcium channel, IQ-associated|PF00520:Ion transport protein
2	24497616	24497995	380	381	Brain_39887_master__2:24497615:24497995	Promoter (<=1kb)	24496391	24497546	1156	-	ENSMUSG00000004113	ENSMUST00000131861	-70	Cacna1b	calcium channel, voltage-dependent, N type, alpha 1B subunit [Source:MGI Symbol;Acc:MGI:88296] && sp|O55017|CAC1B_MOUSE Voltage-dependent N-type calcium channel subunit alpha-1B OS=Mus musculus OX=10090 GN=Cacna1b PE=1 SV=1 && PF08763:Voltage gated calcium channel IQ domain|PF16905:Voltage-dependent L-type calcium channel, IQ-associated|PF00520:Ion transport protein
2	24499784	24500711	928	929	Brain_39887_master__2:24499783:24500711	Promoter (2-3kb)	24496391	24497546	1156	-	ENSMUSG00000004113	ENSMUST00000131861	-2238	Cacna1b	calcium channel, voltage-dependent, N type, alpha 1B subunit [Source:MGI Symbol;Acc:MGI:88296] && sp|O55017|CAC1B_MOUSE Voltage-dependent N-type calcium channel subunit alpha-1B OS=Mus musculus OX=10090 GN=Cacna1b PE=1 SV=1 && PF08763:Voltage gated calcium channel IQ domain|PF16905:Voltage-dependent L-type calcium channel, IQ-associated|PF00520:Ion transport protein
2	24507610	24508378	769	770	Brain_39887_master__2:24507609:24508378	Promoter (<=1kb)	24498003	24508333	10331	-	ENSMUSG00000004113	ENSMUST00000133892	0	Cacna1b	calcium channel, voltage-dependent, N type, alpha 1B subunit [Source:MGI Symbol;Acc:MGI:88296] && sp|O55017|CAC1B_MOUSE Voltage-dependent N-type calcium channel subunit alpha-1B OS=Mus musculus OX=10090 GN=Cacna1b PE=1 SV=1 && PF08763:Voltage gated calcium channel IQ domain|PF16905:Voltage-dependent L-type calcium channel, IQ-associated|PF00520:Ion transport protein
2	24515584	24516369	786	787	Brain_39887_master__2:24515583:24516369	Intron (ENSMUST00000070864/ENSMUSG00000004113, intron 37 of 45)	24512611	24522036	9426	-	ENSMUSG00000004113	ENSMUST00000155356	5667	Cacna1b	calcium channel, voltage-dependent, N type, alpha 1B subunit [Source:MGI Symbol;Acc:MGI:88296] && sp|O55017|CAC1B_MOUSE Voltage-dependent N-type calcium channel subunit alpha-1B OS=Mus musculus OX=10090 GN=Cacna1b PE=1 SV=1 && PF08763:Voltage gated calcium channel IQ domain|PF16905:Voltage-dependent L-type calcium channel, IQ-associated|PF00520:Ion transport protein
2	24543323	24543637	315	316	Brain_39887_master__2:24543322:24543637	Intron (ENSMUST00000070864/ENSMUSG00000004113, intron 25 of 45)	24499944	24527491	27548	-	ENSMUSG00000004113	ENSMUST00000125798	-15832	Cacna1b	calcium channel, voltage-dependent, N type, alpha 1B subunit [Source:MGI Symbol;Acc:MGI:88296] && sp|O55017|CAC1B_MOUSE Voltage-dependent N-type calcium channel subunit alpha-1B OS=Mus musculus OX=10090 GN=Cacna1b PE=1 SV=1 && PF08763:Voltage gated calcium channel IQ domain|PF16905:Voltage-dependent L-type calcium channel, IQ-associated|PF00520:Ion transport protein
2	24575022	24575697	676	677	Brain_39887_master__2:24575021:24575697	Promoter (<=1kb)	24569512	24575880	6369	-	ENSMUSG00000004113	ENSMUST00000124183	183	Cacna1b	calcium channel, voltage-dependent, N type, alpha 1B subunit [Source:MGI Symbol;Acc:MGI:88296] && sp|O55017|CAC1B_MOUSE Voltage-dependent N-type calcium channel subunit alpha-1B OS=Mus musculus OX=10090 GN=Cacna1b PE=1 SV=1 && PF08763:Voltage gated calcium channel IQ domain|PF16905:Voltage-dependent L-type calcium channel, IQ-associated|PF00520:Ion transport protein
2	24576834	24577379	546	547	Brain_39887_master__2:24576833:24577379	Promoter (<=1kb)	24569512	24575880	6369	-	ENSMUSG00000004113	ENSMUST00000124183	-954	Cacna1b	calcium channel, voltage-dependent, N type, alpha 1B subunit [Source:MGI Symbol;Acc:MGI:88296] && sp|O55017|CAC1B_MOUSE Voltage-dependent N-type calcium channel subunit alpha-1B OS=Mus musculus OX=10090 GN=Cacna1b PE=1 SV=1 && PF08763:Voltage gated calcium channel IQ domain|PF16905:Voltage-dependent L-type calcium channel, IQ-associated|PF00520:Ion transport protein
2	24608994	24610112	1119	1120	Brain_39887_master__2:24608993:24610112	Exon (ENSMUST00000070864/ENSMUSG00000004113, exon 8 of 46)	24569512	24575880	6369	-	ENSMUSG00000004113	ENSMUST00000124183	-33114	Cacna1b	calcium channel, voltage-dependent, N type, alpha 1B subunit [Source:MGI Symbol;Acc:MGI:88296] && sp|O55017|CAC1B_MOUSE Voltage-dependent N-type calcium channel subunit alpha-1B OS=Mus musculus OX=10090 GN=Cacna1b PE=1 SV=1 && PF08763:Voltage gated calcium channel IQ domain|PF16905:Voltage-dependent L-type calcium channel, IQ-associated|PF00520:Ion transport protein
12	38830080	38831081	1002	1003	Brain_39887_master__12:38830079:38831081	Promoter (<=1kb)	38830081	38920483	90403	+	ENSMUSG00000004151	ENSMUST00000095767	0	Etv1	ets variant 1 [Source:MGI Symbol;Acc:MGI:99254] && sp|P41164|ETV1_MOUSE ETS translocation variant 1 OS=Mus musculus OX=10090 GN=Etv1 PE=1 SV=1 && -
12	38838576	38838888	313	314	Brain_39887_master__12:38838575:38838888	Intron (ENSMUST00000160244/ENSMUSG00000004151, intron 4 of 11)	38833508	38918202	84695	+	ENSMUSG00000004151	ENSMUST00000159334	5068	Etv1	ets variant 1 [Source:MGI Symbol;Acc:MGI:99254] && sp|P41164|ETV1_MOUSE ETS translocation variant 1 OS=Mus musculus OX=10090 GN=Etv1 PE=1 SV=1 && -
12	38861288	38861709	422	423	Brain_39887_master__12:38861287:38861709	Intron (ENSMUST00000160244/ENSMUSG00000004151, intron 5 of 11)	38869542	38881215	11674	+	ENSMUSG00000004151	ENSMUST00000220492	-7833	Etv1	ets variant 1 [Source:MGI Symbol;Acc:MGI:99254] && sp|P41164|ETV1_MOUSE ETS translocation variant 1 OS=Mus musculus OX=10090 GN=Etv1 PE=1 SV=1 && -
12	38874403	38874802	400	401	Brain_39887_master__12:38874402:38874802	Exon (ENSMUST00000220492/ENSMUSG00000004151, exon 1 of 3)	38869542	38881215	11674	+	ENSMUSG00000004151	ENSMUST00000220492	4861	Etv1	ets variant 1 [Source:MGI Symbol;Acc:MGI:99254] && sp|P41164|ETV1_MOUSE ETS translocation variant 1 OS=Mus musculus OX=10090 GN=Etv1 PE=1 SV=1 && -
12	38875333	38875801	469	470	Brain_39887_master__12:38875332:38875801	Intron (ENSMUST00000160244/ENSMUSG00000004151, intron 5 of 11)	38869542	38881215	11674	+	ENSMUSG00000004151	ENSMUST00000220492	5791	Etv1	ets variant 1 [Source:MGI Symbol;Acc:MGI:99254] && sp|P41164|ETV1_MOUSE ETS translocation variant 1 OS=Mus musculus OX=10090 GN=Etv1 PE=1 SV=1 && -
12	38892164	38892902	739	740	Brain_39887_master__12:38892163:38892902	Intron (ENSMUST00000160244/ENSMUSG00000004151, intron 8 of 11)	38887397	38915715	28319	+	ENSMUSG00000004151	ENSMUST00000161591	4767	Etv1	ets variant 1 [Source:MGI Symbol;Acc:MGI:99254] && sp|P41164|ETV1_MOUSE ETS translocation variant 1 OS=Mus musculus OX=10090 GN=Etv1 PE=1 SV=1 && -
12	38904068	38904434	367	368	Brain_39887_master__12:38904067:38904434	Exon (ENSMUST00000160244/ENSMUSG00000004151, exon 9 of 12)	38887397	38915715	28319	+	ENSMUSG00000004151	ENSMUST00000161591	16671	Etv1	ets variant 1 [Source:MGI Symbol;Acc:MGI:99254] && sp|P41164|ETV1_MOUSE ETS translocation variant 1 OS=Mus musculus OX=10090 GN=Etv1 PE=1 SV=1 && -
10	60096548	60097256	709	710	Brain_39887_master__10:60096547:60097256	Distal Intergenic	60113449	60138373	24925	+	ENSMUSG00000004207	ENSMUST00000105465	-16193	Psap	prosaposin [Source:MGI Symbol;Acc:MGI:97783] && sp|Q61207|SAP_MOUSE Prosaposin OS=Mus musculus OX=10090 GN=Psap PE=1 SV=2 && PF02199:Saposin A-type domain|PF03489:Saposin-like type B, region 2|PF05184:Saposin-like type B, region 1
10	60097784	60098343	560	561	Brain_39887_master__10:60097783:60098343	Distal Intergenic	60113449	60138373	24925	+	ENSMUSG00000004207	ENSMUST00000105465	-15106	Psap	prosaposin [Source:MGI Symbol;Acc:MGI:97783] && sp|Q61207|SAP_MOUSE Prosaposin OS=Mus musculus OX=10090 GN=Psap PE=1 SV=2 && PF02199:Saposin A-type domain|PF03489:Saposin-like type B, region 2|PF05184:Saposin-like type B, region 1
10	60126220	60126770	551	552	Brain_39887_master__10:60126219:60126770	Intron (ENSMUST00000105465/ENSMUSG00000004207, intron 1 of 13)	60120283	60138376	18094	+	ENSMUSG00000004207	ENSMUST00000165878	5937	Psap	prosaposin [Source:MGI Symbol;Acc:MGI:97783] && sp|Q61207|SAP_MOUSE Prosaposin OS=Mus musculus OX=10090 GN=Psap PE=1 SV=2 && PF02199:Saposin A-type domain|PF03489:Saposin-like type B, region 2|PF05184:Saposin-like type B, region 1
19	44754561	44754882	322	323	Brain_39887_master__19:44754560:44754882	Intron (ENSMUST00000174490/ENSMUSG00000004231, intron 3 of 9)	44748354	44806993	58640	+	ENSMUSG00000004231	ENSMUST00000173346	6207	Pax2	paired box 2 [Source:MGI Symbol;Acc:MGI:97486] && sp|Q02962|PAX2_HUMAN Paired box protein Pax-2 OS=Homo sapiens OX=9606 GN=PAX2 PE=1 SV=4 && -
6	124734886	124735349	464	465	Brain_39887_master__6:124734885:124735349	Promoter (1-2kb)	124719507	124733487	13981	-	ENSMUSG00000004263	ENSMUST00000088357	-1399	Atn1	atrophin 1 [Source:MGI Symbol;Acc:MGI:104725] && sp|O35126|ATN1_MOUSE Atrophin-1 OS=Mus musculus OX=10090 GN=Atn1 PE=1 SV=1 && -
X	7042567	7042880	314	315	Brain_39887_master__X:7042566:7042880	Intron (ENSMUST00000004428/ENSMUSG00000004317, intron 4 of 11)	7026416	7054912	28497	-	ENSMUSG00000004317	ENSMUST00000154382	12032	Clcn5	chloride channel, voltage-sensitive 5 [Source:MGI Symbol;Acc:MGI:99486] && sp|Q9WVD4|CLCN5_MOUSE H(+)/Cl(-) exchange transporter 5 OS=Mus musculus OX=10090 GN=Clcn5 PE=1 SV=2 && -
7	16778250	16778639	390	391	Brain_39887_master__7:16778249:16778639	Exon (ENSMUST00000108492/ENSMUSG00000004328, exon 10 of 15)	16782776	16784588	1813	-	ENSMUSG00000004328	ENSMUST00000139224	5949	Hif3a	hypoxia inducible factor 3, alpha subunit [Source:MGI Symbol;Acc:MGI:1859778] && sp|Q0VBL6|HIF3A_MOUSE Hypoxia-inducible factor 3-alpha OS=Mus musculus OX=10090 GN=Hif3a PE=1 SV=2 && PF11413:Hypoxia-inducible factor-1|PF00989:PAS fold|PF08447:PAS fold
13	21425489	21425985	497	498	Brain_39887_master__13:21425488:21425985	Distal Intergenic	21470599	21476901	6303	-	ENSMUSG00000004344	ENSMUST00000110491	50916	Gpx5	glutathione peroxidase 5 [Source:MGI Symbol;Acc:MGI:104886] && sp|P21765|GPX5_MOUSE Epididymal secretory glutathione peroxidase OS=Mus musculus OX=10090 GN=Gpx5 PE=2 SV=3 && PF00255:Glutathione peroxidase
6	56075312	56075739	428	429	Brain_39887_master__6:56075311:56075739	Intron (ENSMUST00000044505/ENSMUSG00000004347, intron 16 of 18)	56059023	56099993	40971	-	ENSMUSG00000004347	ENSMUST00000203462	24254	Pde1c	phosphodiesterase 1C [Source:MGI Symbol;Acc:MGI:108413] && sp|Q64338|PDE1C_MOUSE Calcium/calmodulin-dependent 3',5'-cyclic nucleotide phosphodiesterase 1C OS=Mus musculus OX=10090 GN=Pde1c PE=1 SV=2 && PF00233:3'5'-cyclic nucleotide phosphodiesterase|PF08499:3'5'-cyclic nucleotide phosphodiesterase N-terminal
6	56105858	56106202	345	346	Brain_39887_master__6:56105857:56106202	Intron (ENSMUST00000044505/ENSMUSG00000004347, intron 14 of 18)	56059023	56099993	40971	-	ENSMUSG00000004347	ENSMUST00000203462	-5865	Pde1c	phosphodiesterase 1C [Source:MGI Symbol;Acc:MGI:108413] && sp|Q64338|PDE1C_MOUSE Calcium/calmodulin-dependent 3',5'-cyclic nucleotide phosphodiesterase 1C OS=Mus musculus OX=10090 GN=Pde1c PE=1 SV=2 && PF00233:3'5'-cyclic nucleotide phosphodiesterase|PF08499:3'5'-cyclic nucleotide phosphodiesterase N-terminal
6	56119244	56119546	303	304	Brain_39887_master__6:56119243:56119546	Intron (ENSMUST00000044505/ENSMUSG00000004347, intron 11 of 18)	56059023	56099993	40971	-	ENSMUSG00000004347	ENSMUST00000203462	-19251	Pde1c	phosphodiesterase 1C [Source:MGI Symbol;Acc:MGI:108413] && sp|Q64338|PDE1C_MOUSE Calcium/calmodulin-dependent 3',5'-cyclic nucleotide phosphodiesterase 1C OS=Mus musculus OX=10090 GN=Pde1c PE=1 SV=2 && PF00233:3'5'-cyclic nucleotide phosphodiesterase|PF08499:3'5'-cyclic nucleotide phosphodiesterase N-terminal
6	56401787	56402244	458	459	Brain_39887_master__6:56401786:56402244	Intron (ENSMUST00000203372/ENSMUSG00000004347, intron 3 of 18)	56080993	56346616	265624	-	ENSMUSG00000004347	ENSMUST00000166890	-55171	Pde1c	phosphodiesterase 1C [Source:MGI Symbol;Acc:MGI:108413] && sp|Q64338|PDE1C_MOUSE Calcium/calmodulin-dependent 3',5'-cyclic nucleotide phosphodiesterase 1C OS=Mus musculus OX=10090 GN=Pde1c PE=1 SV=2 && PF00233:3'5'-cyclic nucleotide phosphodiesterase|PF08499:3'5'-cyclic nucleotide phosphodiesterase N-terminal
6	56403096	56403644	549	550	Brain_39887_master__6:56403095:56403644	Intron (ENSMUST00000203372/ENSMUSG00000004347, intron 3 of 18)	56080993	56346616	265624	-	ENSMUSG00000004347	ENSMUST00000166890	-56480	Pde1c	phosphodiesterase 1C [Source:MGI Symbol;Acc:MGI:108413] && sp|Q64338|PDE1C_MOUSE Calcium/calmodulin-dependent 3',5'-cyclic nucleotide phosphodiesterase 1C OS=Mus musculus OX=10090 GN=Pde1c PE=1 SV=2 && PF00233:3'5'-cyclic nucleotide phosphodiesterase|PF08499:3'5'-cyclic nucleotide phosphodiesterase N-terminal
6	56545437	56546047	611	612	Brain_39887_master__6:56545436:56546047	Promoter (<=1kb)	56048686	56546088	497403	-	ENSMUSG00000004347	ENSMUST00000203372	41	Pde1c	phosphodiesterase 1C [Source:MGI Symbol;Acc:MGI:108413] && sp|Q64338|PDE1C_MOUSE Calcium/calmodulin-dependent 3',5'-cyclic nucleotide phosphodiesterase 1C OS=Mus musculus OX=10090 GN=Pde1c PE=1 SV=2 && PF00233:3'5'-cyclic nucleotide phosphodiesterase|PF08499:3'5'-cyclic nucleotide phosphodiesterase N-terminal
10	88595445	88595930	486	487	Brain_39887_master__10:88595444:88595930	Intron (ENSMUST00000004470/ENSMUSG00000004356, intron 48 of 61)	88596732	88601462	4731	-	ENSMUSG00000004356	ENSMUST00000220188	5532	Utp20	UTP20 small subunit processome component [Source:MGI Symbol;Acc:MGI:1917933] && sp|Q5XG71|UTP20_MOUSE Small subunit processome component 20 homolog OS=Mus musculus OX=10090 GN=Utp20 PE=1 SV=2 && PF07539:Down-regulated in metastasis
10	88616967	88617358	392	393	Brain_39887_master__10:88616966:88617358	Promoter (1-2kb)	88612041	88618528	6488	-	ENSMUSG00000004356	ENSMUST00000219662	1170	Utp20	UTP20 small subunit processome component [Source:MGI Symbol;Acc:MGI:1917933] && sp|Q5XG71|UTP20_MOUSE Small subunit processome component 20 homolog OS=Mus musculus OX=10090 GN=Utp20 PE=1 SV=2 && PF07539:Down-regulated in metastasis
8	74001216	74001629	414	415	Brain_39887_master__8:74001215:74001629	Intron (ENSMUST00000004497/ENSMUSG00000004383, intron 1 of 14)	73541227	74079184	537958	-	ENSMUSG00000004383	ENSMUST00000004497	77555	Large1	LARGE xylosyl- and glucuronyltransferase 1 [Source:MGI Symbol;Acc:MGI:1342270] && sp|Q9Z1M7|LARG1_MOUSE LARGE xylosyl- and glucuronyltransferase 1 OS=Mus musculus OX=10090 GN=Large1 PE=1 SV=1 && -
8	74029690	74030141	452	453	Brain_39887_master__8:74029689:74030141	Intron (ENSMUST00000004497/ENSMUSG00000004383, intron 1 of 14)	73541227	74079184	537958	-	ENSMUSG00000004383	ENSMUST00000004497	49043	Large1	LARGE xylosyl- and glucuronyltransferase 1 [Source:MGI Symbol;Acc:MGI:1342270] && sp|Q9Z1M7|LARG1_MOUSE LARGE xylosyl- and glucuronyltransferase 1 OS=Mus musculus OX=10090 GN=Large1 PE=1 SV=1 && -
11	6206683	6207677	995	996	Brain_39887_master__11:6206682:6207677	Downstream (1-2kb)	6215307	6216392	1086	-	ENSMUSG00000004393	ENSMUST00000139073	8715	Ddx56	DEAD box helicase 56 [Source:MGI Symbol;Acc:MGI:1277172] && sp|Q9D0R4|DDX56_MOUSE Probable ATP-dependent RNA helicase DDX56 OS=Mus musculus OX=10090 GN=Ddx56 PE=2 SV=1 && PF00271:Helicase conserved C-terminal domain|PF00270:DEAD/DEAH box helicase
11	6211475	6211819	345	346	Brain_39887_master__11:6211474:6211819	Exon (ENSMUST00000004507/ENSMUSG00000004393, exon 12 of 14)	6215307	6216392	1086	-	ENSMUSG00000004393	ENSMUST00000139073	4573	Ddx56	DEAD box helicase 56 [Source:MGI Symbol;Acc:MGI:1277172] && sp|Q9D0R4|DDX56_MOUSE Probable ATP-dependent RNA helicase DDX56 OS=Mus musculus OX=10090 GN=Ddx56 PE=2 SV=1 && PF00271:Helicase conserved C-terminal domain|PF00270:DEAD/DEAH box helicase
5	136815977	136816333	357	358	Brain_39887_master__5:136815976:136816333	Intron (ENSMUST00000057497/ENSMUSG00000004415, intron 3 of 12)	136786517	136801900	15384	-	ENSMUSG00000004415	ENSMUST00000126311	-14077	Col26a1	collagen, type XXVI, alpha 1 [Source:MGI Symbol;Acc:MGI:2155345] && sp|Q91VF6|COQA1_MOUSE Collagen alpha-1(XXVI) chain OS=Mus musculus OX=10090 GN=Col26a1 PE=1 SV=1 && PF07546:EMI domain|PF01391:Collagen triple helix repeat (20 copies)
5	136833446	136833941	496	497	Brain_39887_master__5:136833445:136833941	Intron (ENSMUST00000057497/ENSMUSG00000004415, intron 3 of 12)	136786517	136801900	15384	-	ENSMUSG00000004415	ENSMUST00000126311	-31546	Col26a1	collagen, type XXVI, alpha 1 [Source:MGI Symbol;Acc:MGI:2155345] && sp|Q91VF6|COQA1_MOUSE Collagen alpha-1(XXVI) chain OS=Mus musculus OX=10090 GN=Col26a1 PE=1 SV=1 && PF07546:EMI domain|PF01391:Collagen triple helix repeat (20 copies)
6	120855257	120855619	363	364	Brain_39887_master__6:120855256:120855619	Intron (ENSMUST00000009256/ENSMUSG00000009112, intron 6 of 6)	120872579	120874529	1951	-	ENSMUSG00000004446	ENSMUST00000161594	18910	Bid	BH3 interacting domain death agonist [Source:MGI Symbol;Acc:MGI:108093] && sp|P70444|BID_MOUSE BH3-interacting domain death agonist OS=Mus musculus OX=10090 GN=Bid PE=1 SV=2 && PF06393:BH3 interacting domain (BID)
6	120868095	120868547	453	454	Brain_39887_master__6:120868094:120868547	3' UTR	120872579	120874529	1951	-	ENSMUSG00000004446	ENSMUST00000161594	5982	Bid	BH3 interacting domain death agonist [Source:MGI Symbol;Acc:MGI:108093] && sp|P70444|BID_MOUSE BH3-interacting domain death agonist OS=Mus musculus OX=10090 GN=Bid PE=1 SV=2 && PF06393:BH3 interacting domain (BID)
5	122313424	122313744	321	322	Brain_39887_master__5:122313423:122313744	Promoter (2-3kb)	122310795	122312738	1944	+	ENSMUSG00000004455	ENSMUST00000134719	2629	Ppp1cc	protein phosphatase 1 catalytic subunit gamma [Source:MGI Symbol;Acc:MGI:104872] && sp|P61287|PP1G_BOVIN Serine/threonine-protein phosphatase PP1-gamma catalytic subunit OS=Bos taurus OX=9913 GN=PPP1CC PE=2 SV=1 && PF00149:Calcineurin-like phosphoesterase|PF16891:Serine-threonine protein phosphatase N-terminal domain
5	122314491	122315017	527	528	Brain_39887_master__5:122314490:122315017	Distal Intergenic	122310795	122312738	1944	+	ENSMUSG00000004455	ENSMUST00000134719	3696	Ppp1cc	protein phosphatase 1 catalytic subunit gamma [Source:MGI Symbol;Acc:MGI:104872] && sp|P61287|PP1G_BOVIN Serine/threonine-protein phosphatase PP1-gamma catalytic subunit OS=Bos taurus OX=9913 GN=PPP1CC PE=2 SV=1 && PF00149:Calcineurin-like phosphoesterase|PF16891:Serine-threonine protein phosphatase N-terminal domain
5	122319849	122320332	484	485	Brain_39887_master__5:122319848:122320332	Distal Intergenic	122310795	122312738	1944	+	ENSMUSG00000004455	ENSMUST00000134719	9054	Ppp1cc	protein phosphatase 1 catalytic subunit gamma [Source:MGI Symbol;Acc:MGI:104872] && sp|P61287|PP1G_BOVIN Serine/threonine-protein phosphatase PP1-gamma catalytic subunit OS=Bos taurus OX=9913 GN=PPP1CC PE=2 SV=1 && PF00149:Calcineurin-like phosphoesterase|PF16891:Serine-threonine protein phosphatase N-terminal domain
16	22647608	22648077	470	471	Brain_39887_master__16:22647607:22648077	Promoter (2-3kb)	22637214	22644658	7445	-	ENSMUSG00000004462	ENSMUST00000232555	-2950	Tbccd1	TBCC domain containing 1 [Source:MGI Symbol;Acc:MGI:1917823] && sp|Q640P7|TBCC1_MOUSE TBCC domain-containing protein 1 OS=Mus musculus OX=10090 GN=Tbccd1 PE=1 SV=1 && PF07986:Tubulin binding cofactor C
7	96716072	96716458	387	388	Brain_39887_master__7:96716071:96716458	Distal Intergenic	96730793	96958153	227361	+	ENSMUSG00000004508	ENSMUST00000004622	-14335	Gab2	growth factor receptor bound protein 2-associated protein 2 [Source:MGI Symbol;Acc:MGI:1333854] && sp|Q9Z1S8|GAB2_MOUSE GRB2-associated-binding protein 2 OS=Mus musculus OX=10090 GN=Gab2 PE=1 SV=2 && PF00169:PH domain
7	96750961	96751857	897	898	Brain_39887_master__7:96750960:96751857	Intron (ENSMUST00000004622/ENSMUSG00000004508, intron 1 of 9)	96730983	96954243	223261	+	ENSMUSG00000004508	ENSMUST00000206791	19978	Gab2	growth factor receptor bound protein 2-associated protein 2 [Source:MGI Symbol;Acc:MGI:1333854] && sp|Q9Z1S8|GAB2_MOUSE GRB2-associated-binding protein 2 OS=Mus musculus OX=10090 GN=Gab2 PE=1 SV=2 && PF00169:PH domain
5	113993780	113994378	599	600	Brain_39887_master__5:113993779:113994378	Promoter (2-3kb)	113986673	113996835	10163	-	ENSMUSG00000004530	ENSMUST00000168493	2457	Coro1c	coronin, actin binding protein 1C [Source:MGI Symbol;Acc:MGI:1345964] && sp|Q9ULV4|COR1C_HUMAN Coronin-1C OS=Homo sapiens OX=9606 GN=CORO1C PE=1 SV=1 && -
5	114010177	114011228	1052	1053	Brain_39887_master__5:114010176:114011228	Promoter (1-2kb)	113986614	114012709	26096	-	ENSMUSG00000004530	ENSMUST00000166647	1481	Coro1c	coronin, actin binding protein 1C [Source:MGI Symbol;Acc:MGI:1345964] && sp|Q9ULV4|COR1C_HUMAN Coronin-1C OS=Homo sapiens OX=9606 GN=CORO1C PE=1 SV=1 && -
5	114020754	114021982	1229	1230	Brain_39887_master__5:114020753:114021982	Promoter (<=1kb)	114003762	114021006	17245	-	ENSMUSG00000004530	ENSMUST00000163264	0	Coro1c	coronin, actin binding protein 1C [Source:MGI Symbol;Acc:MGI:1345964] && sp|Q9ULV4|COR1C_HUMAN Coronin-1C OS=Homo sapiens OX=9606 GN=CORO1C PE=1 SV=1 && -
5	114026701	114027688	988	989	Brain_39887_master__5:114026700:114027688	Intron (ENSMUST00000164980/ENSMUSG00000004530, intron 1 of 8)	114003762	114021006	17245	-	ENSMUSG00000004530	ENSMUST00000163264	-5695	Coro1c	coronin, actin binding protein 1C [Source:MGI Symbol;Acc:MGI:1345964] && sp|Q9ULV4|COR1C_HUMAN Coronin-1C OS=Homo sapiens OX=9606 GN=CORO1C PE=1 SV=1 && -
14	52141249	52141588	340	341	Brain_39887_master__14:52141248:52141588	Downstream (1-2kb)	52144732	52146398	1667	-	ENSMUSG00000004558	ENSMUST00000226122	4810	Ndrg2	N-myc downstream regulated gene 2 [Source:MGI Symbol;Acc:MGI:1352498] && sp|Q9QYG0|NDRG2_MOUSE Protein NDRG2 OS=Mus musculus OX=10090 GN=Ndrg2 PE=1 SV=1 && PF03096:Ndr family
14	52142449	52142913	465	466	Brain_39887_master__14:52142448:52142913	3' UTR	52144732	52146398	1667	-	ENSMUSG00000004558	ENSMUST00000226122	3485	Ndrg2	N-myc downstream regulated gene 2 [Source:MGI Symbol;Acc:MGI:1352498] && sp|Q9QYG0|NDRG2_MOUSE Protein NDRG2 OS=Mus musculus OX=10090 GN=Ndrg2 PE=1 SV=1 && PF03096:Ndr family
14	52110992	52111762	771	772	Brain_39887_master__14:52110991:52111762	Distal Intergenic	52122299	52129325	7027	+	ENSMUSG00000004561	ENSMUST00000047899	-10537	Mettl17	methyltransferase like 17 [Source:MGI Symbol;Acc:MGI:1098577] && sp|Q3U2U7|MET17_MOUSE Methyltransferase-like protein 17, mitochondrial OS=Mus musculus OX=10090 GN=Mettl17 PE=1 SV=2 && PF09243:Mitochondrial small ribosomal subunit Rsm22
8	3574008	3574327	320	321	Brain_39887_master__8:3574007:3574327	Promoter (<=1kb)	3573802	3575207	1406	+	ENSMUSG00000004565	ENSMUST00000207430	206	Pnpla6	patatin-like phospholipase domain containing 6 [Source:MGI Symbol;Acc:MGI:1354723] && sp|Q3TRM4|PLPL6_MOUSE Patatin-like phospholipase domain-containing protein 6 OS=Mus musculus OX=10090 GN=Pnpla6 PE=1 SV=2 && PF00027:Cyclic nucleotide-binding domain|PF01734:Patatin-like phospholipase
8	3558491	3559214	724	725	Brain_39887_master__8:3558490:3559214	Promoter (1-2kb)	3560667	3563022	2356	+	ENSMUSG00000004567	ENSMUST00000159808	-1453	Mcoln1	mucolipin 1 [Source:MGI Symbol;Acc:MGI:1890498] && sp|Q05860|FMN1_MOUSE Formin-1 OS=Mus musculus OX=10090 GN=Fmn1 PE=1 SV=2 && -
8	3398376	3398830	455	456	Brain_39887_master__8:3398375:3398830	Distal Intergenic	3403415	3439408	35994	+	ENSMUSG00000004568	ENSMUST00000208363	-4585	Arhgef18	rho/rac guanine nucleotide exchange factor (GEF) 18 [Source:MGI Symbol;Acc:MGI:2142567] && sp|Q6P9R4|ARHGI_MOUSE Rho guanine nucleotide exchange factor 18 OS=Mus musculus OX=10090 GN=Arhgef18 PE=1 SV=3 && PF17838:PH domain|PF00621:RhoGEF domain
8	3470226	3470644	419	420	Brain_39887_master__8:3470225:3470644	Intron (ENSMUST00000239102/ENSMUSG00000004568, intron 10 of 28)	3476700	3504540	27841	+	ENSMUSG00000004568	ENSMUST00000238786	-6056	Arhgef18	rho/rac guanine nucleotide exchange factor (GEF) 18 [Source:MGI Symbol;Acc:MGI:2142567] && sp|Q6P9R4|ARHGI_MOUSE Rho guanine nucleotide exchange factor 18 OS=Mus musculus OX=10090 GN=Arhgef18 PE=1 SV=3 && PF17838:PH domain|PF00621:RhoGEF domain
8	3476975	3477512	538	539	Brain_39887_master__8:3476974:3477512	Promoter (<=1kb)	3476700	3504540	27841	+	ENSMUSG00000004568	ENSMUST00000238786	275	Arhgef18	rho/rac guanine nucleotide exchange factor (GEF) 18 [Source:MGI Symbol;Acc:MGI:2142567] && sp|Q6P9R4|ARHGI_MOUSE Rho guanine nucleotide exchange factor 18 OS=Mus musculus OX=10090 GN=Arhgef18 PE=1 SV=3 && PF17838:PH domain|PF00621:RhoGEF domain
6	54029653	54030076	424	425	Brain_39887_master__6:54029652:54030076	Intron (ENSMUST00000138930/ENSMUSG00000004633, intron 1 of 1)	54017071	54172857	155787	+	ENSMUSG00000004633	ENSMUST00000127323	12582	Chn2	chimerin 2 [Source:MGI Symbol;Acc:MGI:1917243] && sp|Q80XD1|CHIO_MOUSE Beta-chimaerin OS=Mus musculus OX=10090 GN=Chn2 PE=1 SV=2 && PF00620:RhoGAP domain|PF00130:Phorbol esters/diacylglycerol binding domain (C1 domain)
6	54077872	54078202	331	332	Brain_39887_master__6:54077871:54078202	Intron (ENSMUST00000046856/ENSMUSG00000004633, intron 1 of 12)	54074705	54197522	122818	+	ENSMUSG00000004633	ENSMUST00000204410	3167	Chn2	chimerin 2 [Source:MGI Symbol;Acc:MGI:1917243] && sp|Q80XD1|CHIO_MOUSE Beta-chimaerin OS=Mus musculus OX=10090 GN=Chn2 PE=1 SV=2 && PF00620:RhoGAP domain|PF00130:Phorbol esters/diacylglycerol binding domain (C1 domain)
6	54088320	54088793	474	475	Brain_39887_master__6:54088319:54088793	Intron (ENSMUST00000046856/ENSMUSG00000004633, intron 1 of 12)	54074705	54197522	122818	+	ENSMUSG00000004633	ENSMUST00000204410	13615	Chn2	chimerin 2 [Source:MGI Symbol;Acc:MGI:1917243] && sp|Q80XD1|CHIO_MOUSE Beta-chimaerin OS=Mus musculus OX=10090 GN=Chn2 PE=1 SV=2 && PF00620:RhoGAP domain|PF00130:Phorbol esters/diacylglycerol binding domain (C1 domain)
6	54090271	54090583	313	314	Brain_39887_master__6:54090270:54090583	Intron (ENSMUST00000046856/ENSMUSG00000004633, intron 1 of 12)	54074705	54197522	122818	+	ENSMUSG00000004633	ENSMUST00000204410	15566	Chn2	chimerin 2 [Source:MGI Symbol;Acc:MGI:1917243] && sp|Q80XD1|CHIO_MOUSE Beta-chimaerin OS=Mus musculus OX=10090 GN=Chn2 PE=1 SV=2 && PF00620:RhoGAP domain|PF00130:Phorbol esters/diacylglycerol binding domain (C1 domain)
6	54241550	54242606	1057	1058	Brain_39887_master__6:54241549:54242606	Promoter (<=1kb)	54241843	54277278	35436	+	ENSMUSG00000004633	ENSMUST00000146114	0	Chn2	chimerin 2 [Source:MGI Symbol;Acc:MGI:1917243] && sp|Q80XD1|CHIO_MOUSE Beta-chimaerin OS=Mus musculus OX=10090 GN=Chn2 PE=1 SV=2 && PF00620:RhoGAP domain|PF00130:Phorbol esters/diacylglycerol binding domain (C1 domain)
8	115184039	115184679	641	642	Brain_39887_master__8:115184038:115184679	Intron (ENSMUST00000004756/ENSMUSG00000004637, intron 4 of 8)	115174950	115241028	66079	+	ENSMUSG00000004637	ENSMUST00000161753	9089	Wwox	WW domain-containing oxidoreductase [Source:MGI Symbol;Acc:MGI:1931237] && sp|Q91WL8|WWOX_MOUSE WW domain-containing oxidoreductase OS=Mus musculus OX=10090 GN=Wwox PE=1 SV=1 && PF00397:WW domain
8	115206837	115207156	320	321	Brain_39887_master__8:115206836:115207156	Intron (ENSMUST00000004756/ENSMUSG00000004637, intron 4 of 8)	115174950	115241028	66079	+	ENSMUSG00000004637	ENSMUST00000161753	31887	Wwox	WW domain-containing oxidoreductase [Source:MGI Symbol;Acc:MGI:1931237] && sp|Q91WL8|WWOX_MOUSE WW domain-containing oxidoreductase OS=Mus musculus OX=10090 GN=Wwox PE=1 SV=1 && PF00397:WW domain
8	115566719	115567126	408	409	Brain_39887_master__8:115566718:115567126	Intron (ENSMUST00000004756/ENSMUSG00000004637, intron 8 of 8)	115438907	116078882	639976	+	ENSMUSG00000004637	ENSMUST00000162052	127812	Wwox	WW domain-containing oxidoreductase [Source:MGI Symbol;Acc:MGI:1931237] && sp|Q91WL8|WWOX_MOUSE WW domain-containing oxidoreductase OS=Mus musculus OX=10090 GN=Wwox PE=1 SV=1 && PF00397:WW domain
8	115458685	115459161	477	478	Brain_39887_master__8:115458684:115459161	Intron (ENSMUST00000004756/ENSMUSG00000004637, intron 8 of 8)	115438907	116078882	639976	+	ENSMUSG00000004637	ENSMUST00000162052	19778	Wwox	WW domain-containing oxidoreductase [Source:MGI Symbol;Acc:MGI:1931237] && sp|Q91WL8|WWOX_MOUSE WW domain-containing oxidoreductase OS=Mus musculus OX=10090 GN=Wwox PE=1 SV=1 && PF00397:WW domain
8	115543848	115544172	325	326	Brain_39887_master__8:115543847:115544172	Intron (ENSMUST00000004756/ENSMUSG00000004637, intron 8 of 8)	115438907	116078882	639976	+	ENSMUSG00000004637	ENSMUST00000162052	104941	Wwox	WW domain-containing oxidoreductase [Source:MGI Symbol;Acc:MGI:1931237] && sp|Q91WL8|WWOX_MOUSE WW domain-containing oxidoreductase OS=Mus musculus OX=10090 GN=Wwox PE=1 SV=1 && PF00397:WW domain
8	115555735	115556383	649	650	Brain_39887_master__8:115555734:115556383	Intron (ENSMUST00000004756/ENSMUSG00000004637, intron 8 of 8)	115438907	116078882	639976	+	ENSMUSG00000004637	ENSMUST00000162052	116828	Wwox	WW domain-containing oxidoreductase [Source:MGI Symbol;Acc:MGI:1931237] && sp|Q91WL8|WWOX_MOUSE WW domain-containing oxidoreductase OS=Mus musculus OX=10090 GN=Wwox PE=1 SV=1 && PF00397:WW domain
8	115334564	115335174	611	612	Brain_39887_master__8:115334563:115335174	Promoter (<=1kb)	115335176	115433064	97889	+	ENSMUSG00000004637	ENSMUST00000160205	-2	Wwox	WW domain-containing oxidoreductase [Source:MGI Symbol;Acc:MGI:1931237] && sp|Q91WL8|WWOX_MOUSE WW domain-containing oxidoreductase OS=Mus musculus OX=10090 GN=Wwox PE=1 SV=1 && PF00397:WW domain
8	115599813	115600325	513	514	Brain_39887_master__8:115599812:115600325	Intron (ENSMUST00000004756/ENSMUSG00000004637, intron 8 of 8)	115438907	116078882	639976	+	ENSMUSG00000004637	ENSMUST00000162052	160906	Wwox	WW domain-containing oxidoreductase [Source:MGI Symbol;Acc:MGI:1931237] && sp|Q91WL8|WWOX_MOUSE WW domain-containing oxidoreductase OS=Mus musculus OX=10090 GN=Wwox PE=1 SV=1 && PF00397:WW domain
7	87177837	87178361	525	526	Brain_39887_master__7:87177836:87178361	Distal Intergenic	87073979	87142720	68742	-	ENSMUSG00000004651	ENSMUST00000004770	-35117	Tyr	tyrosinase [Source:MGI Symbol;Acc:MGI:98880] && sp|P11344|TYRO_MOUSE Tyrosinase OS=Mus musculus OX=10090 GN=Tyr PE=1 SV=3 && PF00264:Common central domain of tyrosinase
6	55361174	55361511	338	339	Brain_39887_master__6:55361173:55361511	Intron (ENSMUST00000063578/ENSMUSG00000004654, intron 9 of 12)	55353350	55365304	11955	+	ENSMUSG00000004654	ENSMUST00000203241	7824	Ghrhr	growth hormone releasing hormone receptor [Source:MGI Symbol;Acc:MGI:95710] && sp|P32082|GHRHR_MOUSE Growth hormone-releasing hormone receptor OS=Mus musculus OX=10090 GN=Ghrhr PE=2 SV=2 && -
9	57769326	57769735	410	411	Brain_39887_master__9:57769325:57769735	Distal Intergenic	57701970	57744076	42107	-	ENSMUSG00000004661	ENSMUST00000098686	-25250	Arid3b	AT rich interactive domain 3B (BRIGHT-like) [Source:MGI Symbol;Acc:MGI:1930768] && sp|Q9Z1N7|ARI3B_MOUSE AT-rich interactive domain-containing protein 3B OS=Mus musculus OX=10090 GN=Arid3b PE=1 SV=1 && PF01388:ARID/BRIGHT DNA binding domain
10	79869747	79870225	479	480	Brain_39887_master__10:79869746:79870225	Promoter (2-3kb)	79871783	79873019	1237	-	ENSMUSG00000004667	ENSMUST00000147507	2794	Polr2e	polymerase (RNA) II (DNA directed) polypeptide E [Source:MGI Symbol;Acc:MGI:1913670] && sp|Q80UW8|RPAB1_MOUSE DNA-directed RNA polymerases I, II, and III subunit RPABC1 OS=Mus musculus OX=10090 GN=Polr2e PE=1 SV=1 && -
11	9239298	9239637	340	341	Brain_39887_master__11:9239297:9239637	Intron (ENSMUST00000042740/ENSMUSG00000004668, intron 16 of 61)	9143451	9206178	62728	+	ENSMUSG00000004668	ENSMUST00000151522	95847	Abca13	ATP-binding cassette, sub-family A (ABC1), member 13 [Source:MGI Symbol;Acc:MGI:2388707] && sp|Q5SSE9|ABCAD_MOUSE ATP-binding cassette sub-family A member 13 OS=Mus musculus OX=10090 GN=Abca13 PE=1 SV=1 && PF12698:ABC-2 family transporter protein|PF00005:ABC transporter
12	34578324	34578845	522	523	Brain_39887_master__12:34578323:34578845	Promoter (<=1kb)	34097579	34578327	480749	-	ENSMUSG00000004698	ENSMUST00000209902	0	Hdac9	histone deacetylase 9 [Source:MGI Symbol;Acc:MGI:1931221] && sp|Q9UKV0|HDAC9_HUMAN Histone deacetylase 9 OS=Homo sapiens OX=9606 GN=HDAC9 PE=1 SV=2 && PF00850:Histone deacetylase domain|PF12203:Glutamine rich N terminal domain of histone deacetylase 4
1	171444795	171445423	629	630	Brain_39887_master__1:171444794:171445423	Distal Intergenic	171416192	171434978	18787	-	ENSMUSG00000004707	ENSMUST00000068878	-9817	Ly9	lymphocyte antigen 9 [Source:MGI Symbol;Acc:MGI:96885] && sp|Q01965|LY9_MOUSE T-lymphocyte surface antigen Ly-9 OS=Mus musculus OX=10090 GN=Ly9 PE=1 SV=2 && PF13895:Immunoglobulin domain
11	4044633	4045441	809	810	Brain_39887_master__11:4044632:4045441	Promoter (<=1kb)	4044434	4045140	707	-	ENSMUSG00000004748	ENSMUST00000123607	0	Mtfp1	mitochondrial fission process 1 [Source:MGI Symbol;Acc:MGI:1916686] && sp|Q9CRB8|MTFP1_MOUSE Mitochondrial fission process protein 1 OS=Mus musculus OX=10090 GN=Mtfp1 PE=1 SV=1 && PF10558:Mitochondrial 18 KDa protein (MTP18)
1	33778210	33778910	701	702	Brain_39887_master__1:33778209:33778910	Promoter (<=1kb)	33777218	33779853	2636	+	ENSMUSG00000004768	ENSMUST00000132066	992	Rab23	RAB23, member RAS oncogene family [Source:MGI Symbol;Acc:MGI:99833] && sp|P35288|RAB23_MOUSE Ras-related protein Rab-23 OS=Mus musculus OX=10090 GN=Rab23 PE=1 SV=2 && PF00071:Ras family
12	85257743	85258088	346	347	Brain_39887_master__12:85257742:85258088	Distal Intergenic	85266255	85273402	7148	+	ENSMUSG00000004788	ENSMUST00000004910	-8167	Eif2b2	eukaryotic translation initiation factor 2B, subunit 2 beta [Source:MGI Symbol;Acc:MGI:2145118] && sp|Q99LD9|EI2BB_MOUSE Translation initiation factor eIF-2B subunit beta OS=Mus musculus OX=10090 GN=Eif2b2 PE=1 SV=1 && PF01008:Initiation factor 2 subunit family
12	85223916	85224391	476	477	Brain_39887_master__12:85223915:85224391	Promoter (<=1kb)	85213413	85224070	10658	-	ENSMUSG00000004791	ENSMUST00000004913	0	Pgf	placental growth factor [Source:MGI Symbol;Acc:MGI:105095] && sp|P49764|PLGF_MOUSE Placenta growth factor OS=Mus musculus OX=10090 GN=Pgf PE=2 SV=1 && PF00341:PDGF/VEGF domain
5	135603819	135604141	323	324	Brain_39887_master__5:135603818:135604141	Promoter (1-2kb)	135599434	135601903	2470	-	ENSMUSG00000004814	ENSMUST00000201401	-1916	Ccl24	chemokine (C-C motif) ligand 24 [Source:MGI Symbol;Acc:MGI:1928953] && sp|Q9JKC0|CCL24_MOUSE C-C motif chemokine 24 OS=Mus musculus OX=10090 GN=Ccl24 PE=2 SV=1 && PF00048:Small cytokines (intecrine/chemokine), interleukin-8 like
5	135623411	135623971	561	562	Brain_39887_master__5:135623410:135623971	Distal Intergenic	135599434	135601903	2470	-	ENSMUSG00000004814	ENSMUST00000201401	-21508	Ccl24	chemokine (C-C motif) ligand 24 [Source:MGI Symbol;Acc:MGI:1928953] && sp|Q9JKC0|CCL24_MOUSE C-C motif chemokine 24 OS=Mus musculus OX=10090 GN=Ccl24 PE=2 SV=1 && PF00048:Small cytokines (intecrine/chemokine), interleukin-8 like
17	28981116	28981472	357	358	Brain_39887_master__17:28981115:28981472	Distal Intergenic	28988271	28999207	10937	+	ENSMUSG00000004864	ENSMUST00000233984	-6799	Mapk13	mitogen-activated protein kinase 13 [Source:MGI Symbol;Acc:MGI:1346864] && sp|Q9Z1B7|MK13_MOUSE Mitogen-activated protein kinase 13 OS=Mus musculus OX=10090 GN=Mapk13 PE=1 SV=2 && PF00069:Protein kinase domain
17	28833542	28834038	497	498	Brain_39887_master__17:28833541:28834038	Intron (ENSMUST00000233440/ENSMUSG00000004865, intron 2 of 14)	28818587	28841006	22420	-	ENSMUSG00000004865	ENSMUST00000233353	6968	Srpk1	serine/arginine-rich protein specific kinase 1 [Source:MGI Symbol;Acc:MGI:106908] && sp|O70551|SRPK1_MOUSE SRSF protein kinase 1 OS=Mus musculus OX=10090 GN=Srpk1 PE=1 SV=2 && -
1	78166275	78167141	867	868	Brain_39887_master__1:78166274:78167141	Intron (ENSMUST00000004994/ENSMUSG00000004872, intron 4 of 8)	78077904	78173475	95572	-	ENSMUSG00000004872	ENSMUST00000004994	6334	Pax3	paired box 3 [Source:MGI Symbol;Acc:MGI:97487] && sp|P24610|PAX3_MOUSE Paired box protein Pax-3 OS=Mus musculus OX=10090 GN=Pax3 PE=1 SV=2 && PF00292:'Paired box' domain|PF12360:Paired box protein 7|PF00046:Homeodomain
1	78173129	78173807	679	680	Brain_39887_master__1:78173128:78173807	Promoter (<=1kb)	78077904	78173475	95572	-	ENSMUSG00000004872	ENSMUST00000004994	0	Pax3	paired box 3 [Source:MGI Symbol;Acc:MGI:97487] && sp|P24610|PAX3_MOUSE Paired box protein Pax-3 OS=Mus musculus OX=10090 GN=Pax3 PE=1 SV=2 && PF00292:'Paired box' domain|PF12360:Paired box protein 7|PF00046:Homeodomain
3	87851857	87852457	601	602	Brain_39887_master__3:87851856:87852457	Distal Intergenic	87855973	87860683	4711	+	ENSMUSG00000004885	ENSMUST00000005019	-3516	Crabp2	cellular retinoic acid binding protein II [Source:MGI Symbol;Acc:MGI:88491] && sp|P22935|RABP2_MOUSE Cellular retinoic acid-binding protein 2 OS=Mus musculus OX=10090 GN=Crabp2 PE=2 SV=2 && PF00061:Lipocalin / cytosolic fatty-acid binding protein family
3	87877690	87878308	619	620	Brain_39887_master__3:87877689:87878308	Promoter (<=1kb)	87878385	87880698	2314	+	ENSMUSG00000004891	ENSMUST00000159830	-77	Nes	nestin [Source:MGI Symbol;Acc:MGI:101784] && sp|Q6P5H2|NEST_MOUSE Nestin OS=Mus musculus OX=10090 GN=Nes PE=1 SV=1 && PF00038:Intermediate filament protein
3	87909853	87910202	350	351	Brain_39887_master__3:87909852:87910202	Promoter (2-3kb)	87894838	87907537	12700	-	ENSMUSG00000004892	ENSMUST00000090971	-2316	Bcan	brevican [Source:MGI Symbol;Acc:MGI:1096385] && sp|Q61361|PGCB_MOUSE Brevican core protein OS=Mus musculus OX=10090 GN=Bcan PE=1 SV=2 && PF00059:Lectin C-type domain|PF00008:EGF-like domain|PF00193:Extracellular link domain|PF07686:Immunoglobulin V-set domain
3	87774357	87775144	788	789	Brain_39887_master__3:87774356:87775144	Exon (ENSMUST00000005015/ENSMUSG00000004895, exon 4 of 7)	87766210	87792915	26706	-	ENSMUSG00000004895	ENSMUST00000005015	17771	Prcc	papillary renal cell carcinoma (translocation-associated) [Source:MGI Symbol;Acc:MGI:2137738] && sp|Q92733|PRCC_HUMAN Proline-rich protein PRCC OS=Homo sapiens OX=9606 GN=PRCC PE=1 SV=1 && PF10253:Mitotic checkpoint regulator, MAD2B-interacting
3	87821062	87821436	375	376	Brain_39887_master__3:87821061:87821436	Promoter (<=1kb)	87821268	87822084	817	+	ENSMUSG00000004897	ENSMUST00000160312	0	Hdgf	heparin binding growth factor [Source:MGI Symbol;Acc:MGI:1194494] && sp|P51859|HDGF_MOUSE Hepatoma-derived growth factor OS=Mus musculus OX=10090 GN=Hdgf PE=1 SV=2 && PF00855:PWWP domain
3	87822078	87822440	363	364	Brain_39887_master__3:87822077:87822440	Promoter (<=1kb)	87821268	87822084	817	+	ENSMUSG00000004897	ENSMUST00000160312	810	Hdgf	heparin binding growth factor [Source:MGI Symbol;Acc:MGI:1194494] && sp|P51859|HDGF_MOUSE Hepatoma-derived growth factor OS=Mus musculus OX=10090 GN=Hdgf PE=1 SV=2 && PF00855:PWWP domain
6	120749222	120749583	362	363	Brain_39887_master__6:120749221:120749583	Promoter (<=1kb)	120750539	120771297	20759	+	ENSMUSG00000004902	ENSMUST00000112682	-956	Slc25a18	solute carrier family 25 (mitochondrial carrier), member 18 [Source:MGI Symbol;Acc:MGI:1919053] && sp|Q9DB41|GHC2_MOUSE Mitochondrial glutamate carrier 2 OS=Mus musculus OX=10090 GN=Slc25a18 PE=1 SV=4 && PF00153:Mitochondrial carrier protein
6	120750158	120751137	980	981	Brain_39887_master__6:120750157:120751137	Promoter (<=1kb)	120750539	120771297	20759	+	ENSMUSG00000004902	ENSMUST00000112682	0	Slc25a18	solute carrier family 25 (mitochondrial carrier), member 18 [Source:MGI Symbol;Acc:MGI:1919053] && sp|Q9DB41|GHC2_MOUSE Mitochondrial glutamate carrier 2 OS=Mus musculus OX=10090 GN=Slc25a18 PE=1 SV=4 && PF00153:Mitochondrial carrier protein
10	80916070	80916882	813	814	Brain_39887_master__10:80916069:80916882	Promoter (1-2kb)	80914702	80915913	1212	+	ENSMUSG00000004929	ENSMUST00000166404	1368	Thop1	thimet oligopeptidase 1 [Source:MGI Symbol;Acc:MGI:1354165] && sp|Q8C1A5|THOP1_MOUSE Thimet oligopeptidase OS=Mus musculus OX=10090 GN=Thop1 PE=1 SV=1 && PF01432:Peptidase family M3
10	81093097	81093790	694	695	Brain_39887_master__10:81093096:81093790	Promoter (<=1kb)	81093133	81098815	5683	+	ENSMUSG00000004933	ENSMUST00000117488	0	Matk	megakaryocyte-associated tyrosine kinase [Source:MGI Symbol;Acc:MGI:99259] && sp|P41242|MATK_MOUSE Megakaryocyte-associated tyrosine-protein kinase OS=Mus musculus OX=10090 GN=Matk PE=1 SV=2 && PF00017:SH2 domain|PF00018:SH3 domain
17	5481205	5481942	738	739	Brain_39887_master__17:5481204:5481942	Intron (ENSMUST00000005053/ENSMUSG00000004945, intron 3 of 3)	5461145	5490518	29374	-	ENSMUSG00000004945	ENSMUST00000005053	8576	Tmem242	transmembrane protein 242 [Source:MGI Symbol;Acc:MGI:1917794] && sp|Q8VCR3|TM242_MOUSE Transmembrane protein 242 OS=Mus musculus OX=10090 GN=Tmem242 PE=2 SV=1 && PF07096:Protein of unknown function (DUF1358)
5	136011383	136011767	385	386	Brain_39887_master__5:136011382:136011767	Promoter (2-3kb)	136009022	136016146	7125	+	ENSMUSG00000004948	ENSMUST00000131563	2361	Zp3	zona pellucida glycoprotein 3 [Source:MGI Symbol;Acc:MGI:99215] && sp|P10761|ZP3_MOUSE Zona pellucida sperm-binding protein 3 OS=Mus musculus OX=10090 GN=Zp3 PE=1 SV=4 && PF00100:Zona pellucida-like domain
5	135917795	135918149	355	356	Brain_39887_master__5:135917794:135918149	Promoter (<=1kb)	135916872	135918415	1544	+	ENSMUSG00000004951	ENSMUST00000111155	923	Hspb1	heat shock protein 1 [Source:MGI Symbol;Acc:MGI:96240] && sp|P14602|HSPB1_MOUSE Heat shock protein beta-1 OS=Mus musculus OX=10090 GN=Hspb1 PE=1 SV=3 && PF00011:Hsp20/alpha crystallin family
6	117914277	117914707	431	432	Brain_39887_master__6:117914276:117914707	Promoter (<=1kb)	117910520	117914653	4134	-	ENSMUSG00000004988	ENSMUST00000203082	0	Fxyd4	FXYD domain-containing ion transport regulator 4 [Source:MGI Symbol;Acc:MGI:1889005] && sp|Q9D2W0|FXYD4_MOUSE FXYD domain-containing ion transport regulator 4 OS=Mus musculus OX=10090 GN=Fxyd4 PE=3 SV=1 && PF02038:ATP1G1/PLM/MAT8 family
6	117931260	117931955	696	697	Brain_39887_master__6:117931259:117931955	Distal Intergenic	117910520	117914653	4134	-	ENSMUSG00000004988	ENSMUST00000203082	-16607	Fxyd4	FXYD domain-containing ion transport regulator 4 [Source:MGI Symbol;Acc:MGI:1889005] && sp|Q9D2W0|FXYD4_MOUSE FXYD domain-containing ion transport regulator 4 OS=Mus musculus OX=10090 GN=Fxyd4 PE=3 SV=1 && PF02038:ATP1G1/PLM/MAT8 family
3	146452282	146452798	517	518	Brain_39887_master__3:146452281:146452798	Promoter (<=1kb)	146438083	146451382	13300	-	ENSMUSG00000005034	ENSMUST00000144369	-900	Prkacb	protein kinase, cAMP dependent, catalytic, beta [Source:MGI Symbol;Acc:MGI:97594] && sp|P68180|KAPCB_CRIGR cAMP-dependent protein kinase catalytic subunit beta OS=Cricetulus griseus OX=10029 GN=PRKACB PE=2 SV=2 && PF00069:Protein kinase domain
3	146456731	146457053	323	324	Brain_39887_master__3:146456730:146457053	Intron (ENSMUST00000102515/ENSMUSG00000005034, intron 4 of 9)	146438083	146451382	13300	-	ENSMUSG00000005034	ENSMUST00000144369	-5349	Prkacb	protein kinase, cAMP dependent, catalytic, beta [Source:MGI Symbol;Acc:MGI:97594] && sp|P68180|KAPCB_CRIGR cAMP-dependent protein kinase catalytic subunit beta OS=Cricetulus griseus OX=10029 GN=PRKACB PE=2 SV=2 && PF00069:Protein kinase domain
3	146472231	146473024	794	795	Brain_39887_master__3:146472230:146473024	Promoter (1-2kb)	146453728	146470325	16598	-	ENSMUSG00000005034	ENSMUST00000199722	-1906	Prkacb	protein kinase, cAMP dependent, catalytic, beta [Source:MGI Symbol;Acc:MGI:97594] && sp|P68180|KAPCB_CRIGR cAMP-dependent protein kinase catalytic subunit beta OS=Cricetulus griseus OX=10029 GN=PRKACB PE=2 SV=2 && PF00069:Protein kinase domain
4	152423845	152424307	463	464	Brain_39887_master__4:152423844:152424307	Promoter (<=1kb)	152423344	152474638	51295	+	ENSMUSG00000005045	ENSMUST00000005175	501	Chd5	chromodomain helicase DNA binding protein 5 [Source:MGI Symbol;Acc:MGI:3036258] && sp|A2A8L1|CHD5_MOUSE Chromodomain-helicase-DNA-binding protein 5 OS=Mus musculus OX=10090 GN=Chd5 PE=1 SV=1 && -
6	124376881	124377483	603	604	Brain_39887_master__6:124376880:124377483	Promoter (<=1kb)	124374870	124376573	1704	-	ENSMUSG00000005069	ENSMUST00000156415	-308	Pex5	peroxisomal biogenesis factor 5 [Source:MGI Symbol;Acc:MGI:1098808] && sp|O09012|PEX5_MOUSE Peroxisomal targeting signal 1 receptor OS=Mus musculus OX=10090 GN=Pex5 PE=1 SV=2 && -
2	102741000	102741455	456	457	Brain_39887_master__2:102740999:102741455	Distal Intergenic	102641486	102732010	90525	-	ENSMUSG00000005087	ENSMUST00000111194	-8990	Cd44	CD44 antigen [Source:MGI Symbol;Acc:MGI:88338] && sp|P15379|CD44_MOUSE CD44 antigen OS=Mus musculus OX=10090 GN=Cd44 PE=1 SV=3 && -
2	102810029	102810587	559	560	Brain_39887_master__2:102810028:102810587	Distal Intergenic	102641486	102732010	90525	-	ENSMUSG00000005087	ENSMUST00000111194	-78019	Cd44	CD44 antigen [Source:MGI Symbol;Acc:MGI:88338] && sp|P15379|CD44_MOUSE CD44 antigen OS=Mus musculus OX=10090 GN=Cd44 PE=1 SV=3 && -
2	102505758	102506089	332	333	Brain_39887_master__2:102505757:102506089	Promoter (<=1kb)	102505829	102566304	60476	+	ENSMUSG00000005089	ENSMUST00000137466	0	Slc1a2	solute carrier family 1 (glial high affinity glutamate transporter), member 2 [Source:MGI Symbol;Acc:MGI:101931] && sp|P43006|EAA2_MOUSE Excitatory amino acid transporter 2 OS=Mus musculus OX=10090 GN=Slc1a2 PE=1 SV=1 && PF00375:Sodium:dicarboxylate symporter family
2	102518681	102519071	391	392	Brain_39887_master__2:102518680:102519071	Intron (ENSMUST00000080210/ENSMUSG00000005089, intron 1 of 10)	102505829	102566304	60476	+	ENSMUSG00000005089	ENSMUST00000137466	12852	Slc1a2	solute carrier family 1 (glial high affinity glutamate transporter), member 2 [Source:MGI Symbol;Acc:MGI:101931] && sp|P43006|EAA2_MOUSE Excitatory amino acid transporter 2 OS=Mus musculus OX=10090 GN=Slc1a2 PE=1 SV=1 && PF00375:Sodium:dicarboxylate symporter family
2	102547399	102547973	575	576	Brain_39887_master__2:102547398:102547973	Promoter (1-2kb)	102549319	102566300	16982	+	ENSMUSG00000005089	ENSMUST00000128622	-1346	Slc1a2	solute carrier family 1 (glial high affinity glutamate transporter), member 2 [Source:MGI Symbol;Acc:MGI:101931] && sp|P43006|EAA2_MOUSE Excitatory amino acid transporter 2 OS=Mus musculus OX=10090 GN=Slc1a2 PE=1 SV=1 && PF00375:Sodium:dicarboxylate symporter family
2	118234970	118235339	370	371	Brain_39887_master__2:118234969:118235339	Intron (ENSMUST00000110877/ENSMUSG00000005102, intron 2 of 10)	118242827	118305715	62889	+	ENSMUSG00000005102	ENSMUST00000110870	-7488	Eif2ak4	eukaryotic translation initiation factor 2 alpha kinase 4 [Source:MGI Symbol;Acc:MGI:1353427] && sp|Q9QZ05|E2AK4_MOUSE eIF-2-alpha kinase GCN2 OS=Mus musculus OX=10090 GN=Eif2ak4 PE=1 SV=2 && PF12745:Anticodon binding domain of tRNAs|PF13393:Histidyl-tRNA synthetase|PF05773:RWD domain|PF00069:Protein kinase domain
2	118272522	118273164	643	644	Brain_39887_master__2:118272521:118273164	Exon (ENSMUST00000005233/ENSMUSG00000005102, exon 18 of 39)	118269323	118282771	13449	+	ENSMUSG00000005102	ENSMUST00000110869	3199	Eif2ak4	eukaryotic translation initiation factor 2 alpha kinase 4 [Source:MGI Symbol;Acc:MGI:1353427] && sp|Q9QZ05|E2AK4_MOUSE eIF-2-alpha kinase GCN2 OS=Mus musculus OX=10090 GN=Eif2ak4 PE=1 SV=2 && PF12745:Anticodon binding domain of tRNAs|PF13393:Histidyl-tRNA synthetase|PF05773:RWD domain|PF00069:Protein kinase domain
2	118274736	118275346	611	612	Brain_39887_master__2:118274735:118275346	Intron (ENSMUST00000005233/ENSMUSG00000005102, intron 19 of 38)	118269323	118282771	13449	+	ENSMUSG00000005102	ENSMUST00000110869	5413	Eif2ak4	eukaryotic translation initiation factor 2 alpha kinase 4 [Source:MGI Symbol;Acc:MGI:1353427] && sp|Q9QZ05|E2AK4_MOUSE eIF-2-alpha kinase GCN2 OS=Mus musculus OX=10090 GN=Eif2ak4 PE=1 SV=2 && PF12745:Anticodon binding domain of tRNAs|PF13393:Histidyl-tRNA synthetase|PF05773:RWD domain|PF00069:Protein kinase domain
2	118291764	118292118	355	356	Brain_39887_master__2:118291763:118292118	Intron (ENSMUST00000005233/ENSMUSG00000005102, intron 27 of 38)	118287641	118292575	4935	+	ENSMUSG00000005102	ENSMUST00000125281	4123	Eif2ak4	eukaryotic translation initiation factor 2 alpha kinase 4 [Source:MGI Symbol;Acc:MGI:1353427] && sp|Q9QZ05|E2AK4_MOUSE eIF-2-alpha kinase GCN2 OS=Mus musculus OX=10090 GN=Eif2ak4 PE=1 SV=2 && PF12745:Anticodon binding domain of tRNAs|PF13393:Histidyl-tRNA synthetase|PF05773:RWD domain|PF00069:Protein kinase domain
5	38712287	38712703	417	418	Brain_39887_master__5:38712286:38712703	Intron (ENSMUST00000005234/ENSMUSG00000005103, intron 2 of 14)	38714978	38718886	3909	-	ENSMUSG00000005103	ENSMUST00000202199	6183	Wdr1	WD repeat domain 1 [Source:MGI Symbol;Acc:MGI:1337100] && sp|O88342|WDR1_MOUSE WD repeat-containing protein 1 OS=Mus musculus OX=10090 GN=Wdr1 PE=1 SV=3 && -
5	38606234	38606680	447	448	Brain_39887_master__5:38606233:38606680	Intron (ENSMUST00000067886/ENSMUSG00000005107, intron 3 of 11)	38572783	38598172	25390	-	ENSMUSG00000005107	ENSMUST00000144290	-8062	Slc2a9	solute carrier family 2 (facilitated glucose transporter), member 9 [Source:MGI Symbol;Acc:MGI:2152844] && sp|Q3T9X0|GTR9_MOUSE Solute carrier family 2, facilitated glucose transporter member 9 OS=Mus musculus OX=10090 GN=Slc2a9 PE=1 SV=1 && PF00083:Sugar (and other) transporter
15	66782601	66783355	755	756	Brain_39887_master__15:66782600:66783355	Promoter (1-2kb)	66781160	66791084	9925	+	ENSMUSG00000005124	ENSMUST00000133863	1441	Ccn4	cellular communication network factor 4 [Source:MGI Symbol;Acc:MGI:1197008] && sp|O54775|CCN4_MOUSE CCN family member 4 OS=Mus musculus OX=10090 GN=Ccn4 PE=2 SV=1 && PF00093:von Willebrand factor type C domain|PF00090:Thrombospondin type 1 domain|PF00219:Insulin-like growth factor binding protein|PF00007:Cystine-knot domain
15	66811723	66812073	351	352	Brain_39887_master__15:66811722:66812073	Exon (ENSMUST00000005256/ENSMUSG00000005125, exon 10 of 16)	66802715	66806318	3604	-	ENSMUSG00000005125	ENSMUST00000165966	-5405	Ndrg1	N-myc downstream regulated gene 1 [Source:MGI Symbol;Acc:MGI:1341799] && sp|Q62433|NDRG1_MOUSE Protein NDRG1 OS=Mus musculus OX=10090 GN=Ndrg1 PE=1 SV=1 && -
15	66827936	66828261	326	327	Brain_39887_master__15:66827935:66828261	Intron (ENSMUST00000005256/ENSMUSG00000005125, intron 3 of 15)	66814928	66820328	5401	-	ENSMUSG00000005125	ENSMUST00000167817	-7608	Ndrg1	N-myc downstream regulated gene 1 [Source:MGI Symbol;Acc:MGI:1341799] && sp|Q62433|NDRG1_MOUSE Protein NDRG1 OS=Mus musculus OX=10090 GN=Ndrg1 PE=1 SV=1 && -
15	66834302	66834615	314	315	Brain_39887_master__15:66834301:66834615	Intron (ENSMUST00000005256/ENSMUSG00000005125, intron 1 of 15)	66814928	66839774	24847	-	ENSMUSG00000005125	ENSMUST00000168979	5159	Ndrg1	N-myc downstream regulated gene 1 [Source:MGI Symbol;Acc:MGI:1341799] && sp|Q62433|NDRG1_MOUSE Protein NDRG1 OS=Mus musculus OX=10090 GN=Ndrg1 PE=1 SV=1 && -
15	66841552	66841915	364	365	Brain_39887_master__15:66841551:66841915	Promoter (<=1kb)	66818386	66841489	23104	-	ENSMUSG00000005125	ENSMUST00000164070	-63	Ndrg1	N-myc downstream regulated gene 1 [Source:MGI Symbol;Acc:MGI:1341799] && sp|Q62433|NDRG1_MOUSE Protein NDRG1 OS=Mus musculus OX=10090 GN=Ndrg1 PE=1 SV=1 && -
8	85807584	85807987	404	405	Brain_39887_master__8:85807583:85807987	Promoter (<=1kb)	85801681	85807935	6255	-	ENSMUSG00000005150	ENSMUST00000152186	0	Wdr83	WD repeat domain containing 83 [Source:MGI Symbol;Acc:MGI:1915086] && sp|Q9DAJ4|WDR83_MOUSE WD repeat domain-containing protein 83 OS=Mus musculus OX=10090 GN=Wdr83 PE=1 SV=1 && PF00400:WD domain, G-beta repeat
11	69626511	69626985	475	476	Brain_39887_master__11:69626510:69626985	Promoter (1-2kb)	69627037	69628174	1138	-	ENSMUSG00000005198	ENSMUST00000156588	1189	Polr2a	polymerase (RNA) II (DNA directed) polypeptide A [Source:MGI Symbol;Acc:MGI:98086] && sp|P11414|RPB1_CRIGR DNA-directed RNA polymerase II subunit RPB1 OS=Cricetulus griseus OX=10029 GN=POLR2A PE=1 SV=2 && -
5	72660836	72661664	829	830	Brain_39887_master__5:72660835:72661664	Promoter (<=1kb)	72457369	72661551	204183	-	ENSMUSG00000005220	ENSMUST00000005352	0	Corin	corin, serine peptidase [Source:MGI Symbol;Acc:MGI:1349451] && sp|Q9Z319|CORIN_MOUSE Atrial natriuretic peptide-converting enzyme OS=Mus musculus OX=10090 GN=Corin PE=2 SV=2 && PF01392:Fz domain|PF15494:Scavenger receptor cysteine-rich domain|PF00089:Trypsin|PF00057:Low-density lipoprotein receptor domain class A
16	97509188	97509883	696	697	Brain_39887_master__16:97509187:97509883	Distal Intergenic	97543133	97564987	21855	-	ENSMUSG00000005251	ENSMUST00000019386	55104	Ripk4	receptor-interacting serine-threonine kinase 4 [Source:MGI Symbol;Acc:MGI:1919638] && sp|Q9ERK0|RIPK4_MOUSE Receptor-interacting serine/threonine-protein kinase 4 OS=Mus musculus OX=10090 GN=Ripk4 PE=1 SV=2 && PF00069:Protein kinase domain|PF12796:Ankyrin repeats (3 copies)|PF13637:Ankyrin repeats (many copies)
16	97537649	97537962	314	315	Brain_39887_master__16:97537648:97537962	Distal Intergenic	97543133	97564987	21855	-	ENSMUSG00000005251	ENSMUST00000019386	27025	Ripk4	receptor-interacting serine-threonine kinase 4 [Source:MGI Symbol;Acc:MGI:1919638] && sp|Q9ERK0|RIPK4_MOUSE Receptor-interacting serine/threonine-protein kinase 4 OS=Mus musculus OX=10090 GN=Ripk4 PE=1 SV=2 && PF00069:Protein kinase domain|PF12796:Ankyrin repeats (3 copies)|PF13637:Ankyrin repeats (many copies)
16	97564510	97564927	418	419	Brain_39887_master__16:97564509:97564927	Promoter (<=1kb)	97543133	97564987	21855	-	ENSMUSG00000005251	ENSMUST00000019386	60	Ripk4	receptor-interacting serine-threonine kinase 4 [Source:MGI Symbol;Acc:MGI:1919638] && sp|Q9ERK0|RIPK4_MOUSE Receptor-interacting serine/threonine-protein kinase 4 OS=Mus musculus OX=10090 GN=Ripk4 PE=1 SV=2 && PF00069:Protein kinase domain|PF12796:Ankyrin repeats (3 copies)|PF13637:Ankyrin repeats (many copies)
16	18636737	18637522	786	787	Brain_39887_master__16:18636736:18637522	3' UTR	18641976	18653004	11029	+	ENSMUSG00000005262	ENSMUST00000166352	-4454	Ufd1	ubiquitin recognition factor in ER-associated degradation 1 [Source:MGI Symbol;Acc:MGI:109353] && sp|P70362|UFD1_MOUSE Ubiquitin recognition factor in ER-associated degradation protein 1 OS=Mus musculus OX=10090 GN=Ufd1 PE=1 SV=2 && PF03152:Ubiquitin fusion degradation protein UFD1
13	55319368	55319859	492	493	Brain_39887_master__13:55319367:55319859	Distal Intergenic	55303930	55304717	788	+	ENSMUSG00000005320	ENSMUST00000162167	15438	Fgfr4	fibroblast growth factor receptor 4 [Source:MGI Symbol;Acc:MGI:95525] && sp|Q03142|FGFR4_MOUSE Fibroblast growth factor receptor 4 OS=Mus musculus OX=10090 GN=Fgfr4 PE=1 SV=3 && PF07679:Immunoglobulin I-set domain|PF07714:Protein tyrosine kinase|PF13927:Immunoglobulin domain
13	55320021	55320512	492	493	Brain_39887_master__13:55320020:55320512	Distal Intergenic	55303930	55304717	788	+	ENSMUSG00000005320	ENSMUST00000162167	16091	Fgfr4	fibroblast growth factor receptor 4 [Source:MGI Symbol;Acc:MGI:95525] && sp|Q03142|FGFR4_MOUSE Fibroblast growth factor receptor 4 OS=Mus musculus OX=10090 GN=Fgfr4 PE=1 SV=3 && PF07679:Immunoglobulin I-set domain|PF07714:Protein tyrosine kinase|PF13927:Immunoglobulin domain
13	55321935	55322256	322	323	Brain_39887_master__13:55321934:55322256	Distal Intergenic	55303930	55304717	788	+	ENSMUSG00000005320	ENSMUST00000162167	18005	Fgfr4	fibroblast growth factor receptor 4 [Source:MGI Symbol;Acc:MGI:95525] && sp|Q03142|FGFR4_MOUSE Fibroblast growth factor receptor 4 OS=Mus musculus OX=10090 GN=Fgfr4 PE=1 SV=3 && PF07679:Immunoglobulin I-set domain|PF07714:Protein tyrosine kinase|PF13927:Immunoglobulin domain
1	173171373	173172106	734	735	Brain_39887_master__1:173171372:173172106	Promoter (1-2kb)	173164406	173169493	5088	-	ENSMUSG00000005338	ENSMUST00000136540	-1880	Cadm3	cell adhesion molecule 3 [Source:MGI Symbol;Acc:MGI:2137858] && sp|Q99N28|CADM3_MOUSE Cell adhesion molecule 3 OS=Mus musculus OX=10090 GN=Cadm3 PE=1 SV=1 && -
15	77767391	77767753	363	364	Brain_39887_master__15:77767390:77767753	Distal Intergenic	77799247	77799900	654	-	ENSMUSG00000005354	ENSMUST00000173561	32147	Txn2	thioredoxin 2 [Source:MGI Symbol;Acc:MGI:1929468] && sp|P97493|THIOM_MOUSE Thioredoxin, mitochondrial OS=Mus musculus OX=10090 GN=Txn2 PE=1 SV=1 && PF00085:Thioredoxin
15	77771596	77772734	1139	1140	Brain_39887_master__15:77771595:77772734	Distal Intergenic	77799247	77799900	654	-	ENSMUSG00000005354	ENSMUST00000173561	27166	Txn2	thioredoxin 2 [Source:MGI Symbol;Acc:MGI:1929468] && sp|P97493|THIOM_MOUSE Thioredoxin, mitochondrial OS=Mus musculus OX=10090 GN=Txn2 PE=1 SV=1 && PF00085:Thioredoxin
15	77799837	77800644	808	809	Brain_39887_master__15:77799836:77800644	Promoter (<=1kb)	77799247	77799900	654	-	ENSMUSG00000005354	ENSMUST00000173561	0	Txn2	thioredoxin 2 [Source:MGI Symbol;Acc:MGI:1929468] && sp|P97493|THIOM_MOUSE Thioredoxin, mitochondrial OS=Mus musculus OX=10090 GN=Txn2 PE=1 SV=1 && PF00085:Thioredoxin
10	78553858	78554338	481	482	Brain_39887_master__10:78553857:78554338	Promoter (<=1kb)	78547825	78554128	6304	-	ENSMUSG00000005355	ENSMUST00000005488	0	Casp14	caspase 14 [Source:MGI Symbol;Acc:MGI:1335092] && sp|O89094|CASPE_MOUSE Caspase-14 OS=Mus musculus OX=10090 GN=Casp14 PE=1 SV=1 && PF00656:Caspase domain
15	8682141	8682533	393	394	Brain_39887_master__15:8682140:8682533	Promoter (1-2kb)	8664210	8680990	16781	-	ENSMUSG00000005360	ENSMUST00000125997	-1151	Slc1a3	solute carrier family 1 (glial high affinity glutamate transporter), member 3 [Source:MGI Symbol;Acc:MGI:99917] && sp|P56564|EAA1_MOUSE Excitatory amino acid transporter 1 OS=Mus musculus OX=10090 GN=Slc1a3 PE=1 SV=2 && PF00375:Sodium:dicarboxylate symporter family
15	8739683	8740224	542	543	Brain_39887_master__15:8739682:8740224	Promoter (<=1kb)	8710005	8739900	29896	-	ENSMUSG00000005360	ENSMUST00000153455	0	Slc1a3	solute carrier family 1 (glial high affinity glutamate transporter), member 3 [Source:MGI Symbol;Acc:MGI:99917] && sp|P56564|EAA1_MOUSE Excitatory amino acid transporter 1 OS=Mus musculus OX=10090 GN=Slc1a3 PE=1 SV=2 && PF00375:Sodium:dicarboxylate symporter family
15	8813121	8813492	372	373	Brain_39887_master__15:8813120:8813492	Distal Intergenic	8663608	8740248	76641	-	ENSMUSG00000005360	ENSMUST00000005493	-72873	Slc1a3	solute carrier family 1 (glial high affinity glutamate transporter), member 3 [Source:MGI Symbol;Acc:MGI:99917] && sp|P56564|EAA1_MOUSE Excitatory amino acid transporter 1 OS=Mus musculus OX=10090 GN=Slc1a3 PE=1 SV=2 && PF00375:Sodium:dicarboxylate symporter family
6	106704000	106704354	355	356	Brain_39887_master__6:106703999:106704354	Intron (ENSMUST00000204659/ENSMUSG00000005364, intron 10 of 12)	106688936	106722070	33135	-	ENSMUSG00000005364	ENSMUST00000167925	17716	Il5ra	interleukin 5 receptor, alpha [Source:MGI Symbol;Acc:MGI:96558] && sp|P21183|IL5RA_MOUSE Interleukin-5 receptor subunit alpha OS=Mus musculus OX=10090 GN=Il5ra PE=2 SV=1 && PF09240:Interleukin-6 receptor alpha chain, binding
17	88333765	88334084	320	321	Brain_39887_master__17:88333764:88334084	Intron (ENSMUST00000130379/ENSMUSG00000005371, intron 1 of 22)	88298846	88316124	17279	-	ENSMUSG00000005371	ENSMUST00000135639	-17641	Fbxo11	F-box protein 11 [Source:MGI Symbol;Acc:MGI:2147134] && sp|Q7TPD1|FBX11_MOUSE F-box only protein 11 OS=Mus musculus OX=10090 GN=Fbxo11 PE=1 SV=3 && PF12937:F-box-like|PF02207:Putative zinc finger in N-recognin (UBR box)|PF13229:Right handed beta helix region
17	88336882	88337355	474	475	Brain_39887_master__17:88336881:88337355	Intron (ENSMUST00000130379/ENSMUSG00000005371, intron 1 of 22)	88298846	88316124	17279	-	ENSMUSG00000005371	ENSMUST00000135639	-20758	Fbxo11	F-box protein 11 [Source:MGI Symbol;Acc:MGI:2147134] && sp|Q7TPD1|FBX11_MOUSE F-box only protein 11 OS=Mus musculus OX=10090 GN=Fbxo11 PE=1 SV=3 && PF12937:F-box-like|PF02207:Putative zinc finger in N-recognin (UBR box)|PF13229:Right handed beta helix region
17	88349567	88350054	488	489	Brain_39887_master__17:88349566:88350054	Intron (ENSMUST00000130379/ENSMUSG00000005371, intron 1 of 22)	88323023	88372315	49293	-	ENSMUSG00000005371	ENSMUST00000235056	22261	Fbxo11	F-box protein 11 [Source:MGI Symbol;Acc:MGI:2147134] && sp|Q7TPD1|FBX11_MOUSE F-box only protein 11 OS=Mus musculus OX=10090 GN=Fbxo11 PE=1 SV=3 && PF12937:F-box-like|PF02207:Putative zinc finger in N-recognin (UBR box)|PF13229:Right handed beta helix region
17	88385524	88386173	650	651	Brain_39887_master__17:88385523:88386173	Distal Intergenic	88298287	88372719	74433	-	ENSMUSG00000005371	ENSMUST00000005504	-12805	Fbxo11	F-box protein 11 [Source:MGI Symbol;Acc:MGI:2147134] && sp|Q7TPD1|FBX11_MOUSE F-box only protein 11 OS=Mus musculus OX=10090 GN=Fbxo11 PE=1 SV=3 && PF12937:F-box-like|PF02207:Putative zinc finger in N-recognin (UBR box)|PF13229:Right handed beta helix region
5	135162850	135163617	768	769	Brain_39887_master__5:135162849:135163617	Promoter (<=1kb)	135162485	135164592	2108	+	ENSMUSG00000005373	ENSMUST00000123370	365	Mlxipl	MLX interacting protein-like [Source:MGI Symbol;Acc:MGI:1927999] && sp|Q99MZ3|MLXPL_MOUSE Carbohydrate-responsive element-binding protein OS=Mus musculus OX=10090 GN=Mlxipl PE=1 SV=1 && PF00010:Helix-loop-helix DNA-binding domain
8	75847185	75847567	383	384	Brain_39887_master__8:75847184:75847567	Promoter (<=1kb)	75847528	75850848	3321	+	ENSMUSG00000005410	ENSMUST00000212648	0	Mcm5	minichromosome maintenance complex component 5 [Source:MGI Symbol;Acc:MGI:103197] && sp|P49718|MCM5_MOUSE DNA replication licensing factor MCM5 OS=Mus musculus OX=10090 GN=Mcm5 PE=1 SV=2 && PF17855:MCM AAA-lid domain|PF14551:MCM N-terminal domain|PF00493:MCM P-loop domain|PF17207:MCM OB domain
8	75816550	75817068	519	520	Brain_39887_master__8:75816549:75817068	Distal Intergenic	75820249	75827217	6969	+	ENSMUSG00000005413	ENSMUST00000005548	-3181	Hmox1	heme oxygenase 1 [Source:MGI Symbol;Acc:MGI:96163] && sp|P14901|HMOX1_MOUSE Heme oxygenase 1 OS=Mus musculus OX=10090 GN=Hmox1 PE=1 SV=1 && PF01126:Heme oxygenase
11	59569559	59570534	976	977	Brain_39887_master__11:59569558:59570534	Intron (ENSMUST00000138234/ENSMUSG00000005417, intron 1 of 3)	59553333	59671680	118348	+	ENSMUSG00000005417	ENSMUST00000116371	16226	Mprip	myosin phosphatase Rho interacting protein [Source:MGI Symbol;Acc:MGI:1349438] && sp|P97434|MPRIP_MOUSE Myosin phosphatase Rho-interacting protein OS=Mus musculus OX=10090 GN=Mprip PE=1 SV=2 && PF00169:PH domain
11	59575438	59575820	383	384	Brain_39887_master__11:59575437:59575820	Intron (ENSMUST00000138234/ENSMUSG00000005417, intron 1 of 3)	59553333	59671680	118348	+	ENSMUSG00000005417	ENSMUST00000116371	22105	Mprip	myosin phosphatase Rho interacting protein [Source:MGI Symbol;Acc:MGI:1349438] && sp|P97434|MPRIP_MOUSE Myosin phosphatase Rho-interacting protein OS=Mus musculus OX=10090 GN=Mprip PE=1 SV=2 && PF00169:PH domain
11	59577907	59578372	466	467	Brain_39887_master__11:59577906:59578372	Intron (ENSMUST00000138234/ENSMUSG00000005417, intron 1 of 3)	59553333	59671680	118348	+	ENSMUSG00000005417	ENSMUST00000116371	24574	Mprip	myosin phosphatase Rho interacting protein [Source:MGI Symbol;Acc:MGI:1349438] && sp|P97434|MPRIP_MOUSE Myosin phosphatase Rho-interacting protein OS=Mus musculus OX=10090 GN=Mprip PE=1 SV=2 && PF00169:PH domain
11	59618184	59618861	678	679	Brain_39887_master__11:59618183:59618861	Promoter (<=1kb)	59618507	59667428	48922	+	ENSMUSG00000005417	ENSMUST00000133861	0	Mprip	myosin phosphatase Rho interacting protein [Source:MGI Symbol;Acc:MGI:1349438] && sp|P97434|MPRIP_MOUSE Myosin phosphatase Rho-interacting protein OS=Mus musculus OX=10090 GN=Mprip PE=1 SV=2 && PF00169:PH domain
11	59632708	59633646	939	940	Brain_39887_master__11:59632707:59633646	Promoter (1-2kb)	59631675	59640391	8717	+	ENSMUSG00000005417	ENSMUST00000153531	1033	Mprip	myosin phosphatase Rho interacting protein [Source:MGI Symbol;Acc:MGI:1349438] && sp|P97434|MPRIP_MOUSE Myosin phosphatase Rho-interacting protein OS=Mus musculus OX=10090 GN=Mprip PE=1 SV=2 && PF00169:PH domain
8	84706892	84707686	795	796	Brain_39887_master__8:84706891:84707686	Exon (ENSMUST00000005606/ENSMUSG00000005469, exon 2 of 10)	84703512	84722223	18712	+	ENSMUSG00000005469	ENSMUST00000211558	3380	Prkaca	protein kinase, cAMP dependent, catalytic, alpha [Source:MGI Symbol;Acc:MGI:97592] && sp|P05132|KAPCA_MOUSE cAMP-dependent protein kinase catalytic subunit alpha OS=Mus musculus OX=10090 GN=Prkaca PE=1 SV=3 && PF00069:Protein kinase domain
5	136719930	136720463	534	535	Brain_39887_master__5:136719929:136720463	Promoter (1-2kb)	136722000	136729948	7949	+	ENSMUSG00000005474	ENSMUST00000196068	-1537	Myl10	myosin, light chain 10, regulatory [Source:MGI Symbol;Acc:MGI:1891705] && sp|Q62082|MYL10_MOUSE Myosin regulatory light chain 10 OS=Mus musculus OX=10090 GN=Myl10 PE=2 SV=1 && PF13405:EF-hand domain
5	136742981	136743431	451	452	Brain_39887_master__5:136742980:136743431	Distal Intergenic	136726684	136729946	3263	+	ENSMUSG00000005474	ENSMUST00000197849	16297	Myl10	myosin, light chain 10, regulatory [Source:MGI Symbol;Acc:MGI:1891705] && sp|Q62082|MYL10_MOUSE Myosin regulatory light chain 10 OS=Mus musculus OX=10090 GN=Myl10 PE=2 SV=1 && PF13405:EF-hand domain
5	136749606	136750465	860	861	Brain_39887_master__5:136749605:136750465	Distal Intergenic	136726684	136729946	3263	+	ENSMUSG00000005474	ENSMUST00000197849	22922	Myl10	myosin, light chain 10, regulatory [Source:MGI Symbol;Acc:MGI:1891705] && sp|Q62082|MYL10_MOUSE Myosin regulatory light chain 10 OS=Mus musculus OX=10090 GN=Myl10 PE=2 SV=1 && PF13405:EF-hand domain
3	153574309	153574721	413	414	Brain_39887_master__3:153574308:153574721	Intron (ENSMUST00000005630/ENSMUSG00000005493, intron 15 of 19)	153562906	153570737	7832	-	ENSMUSG00000005493	ENSMUST00000189189	-3572	Msh4	mutS homolog 4 [Source:MGI Symbol;Acc:MGI:1860077] && sp|Q99MT2|MSH4_MOUSE MutS protein homolog 4 OS=Mus musculus OX=10090 GN=Msh4 PE=2 SV=1 && PF05190:MutS family domain IV|PF00488:MutS domain V|PF05192:MutS domain III|PF05188:MutS domain II
1	87874888	87875734	847	848	Brain_39887_master__1:87874887:87875734	3' UTR	87877421	87879395	1975	-	ENSMUSG00000005501	ENSMUST00000186670	3661	Usp40	ubiquitin specific peptidase 40 [Source:MGI Symbol;Acc:MGI:2443184] && sp|Q8BWR4|UBP40_MOUSE Ubiquitin carboxyl-terminal hydrolase 40 OS=Mus musculus OX=10090 GN=Usp40 PE=1 SV=2 && PF00443:Ubiquitin carboxyl-terminal hydrolase
1	87879814	87880327	514	515	Brain_39887_master__1:87879813:87880327	Promoter (<=1kb)	87877421	87879395	1975	-	ENSMUSG00000005501	ENSMUST00000186670	-419	Usp40	ubiquitin specific peptidase 40 [Source:MGI Symbol;Acc:MGI:2443184] && sp|Q8BWR4|UBP40_MOUSE Ubiquitin carboxyl-terminal hydrolase 40 OS=Mus musculus OX=10090 GN=Usp40 PE=1 SV=2 && PF00443:Ubiquitin carboxyl-terminal hydrolase
1	87891036	87891617	582	583	Brain_39887_master__1:87891035:87891617	Intron (ENSMUST00000189409/ENSMUSG00000005501, intron 4 of 12)	87892739	87894917	2179	-	ENSMUSG00000005501	ENSMUST00000190446	3300	Usp40	ubiquitin specific peptidase 40 [Source:MGI Symbol;Acc:MGI:2443184] && sp|Q8BWR4|UBP40_MOUSE Ubiquitin carboxyl-terminal hydrolase 40 OS=Mus musculus OX=10090 GN=Usp40 PE=1 SV=2 && PF00443:Ubiquitin carboxyl-terminal hydrolase
2	90836695	90837592	898	899	Brain_39887_master__2:90836694:90837592	Exon (ENSMUST00000005643/ENSMUSG00000005506, exon 9 of 15)	90842834	90843717	884	+	ENSMUSG00000005506	ENSMUST00000127385	-5242	Celf1	CUGBP, Elav-like family member 1 [Source:MGI Symbol;Acc:MGI:1342295] && sp|P28659|CELF1_MOUSE CUGBP Elav-like family member 1 OS=Mus musculus OX=10090 GN=Celf1 PE=1 SV=2 && -
5	135742100	135742922	823	824	Brain_39887_master__5:135742099:135742922	Promoter (1-2kb)	135744859	135760732	15874	+	ENSMUSG00000005514	ENSMUST00000147515	-1937	Por	cytochrome p450 oxidoreductase [Source:MGI Symbol;Acc:MGI:97744] && sp|P37040|NCPR_MOUSE NADPH--cytochrome P450 reductase OS=Mus musculus OX=10090 GN=Por PE=1 SV=2 && PF00175:Oxidoreductase NAD-binding domain|PF00667:FAD binding domain|PF00258:Flavodoxin
7	67569903	67571038	1136	1137	Brain_39887_master__7:67569902:67571038	Distal Intergenic	67602575	67883416	280842	+	ENSMUSG00000005533	ENSMUST00000005671	-31537	Igf1r	insulin-like growth factor I receptor [Source:MGI Symbol;Acc:MGI:96433] && sp|Q60751|IGF1R_MOUSE Insulin-like growth factor 1 receptor OS=Mus musculus OX=10090 GN=Igf1r PE=1 SV=3 && -
7	67638535	67638960	426	427	Brain_39887_master__7:67638534:67638960	Intron (ENSMUST00000005671/ENSMUSG00000005533, intron 1 of 20)	67602575	67883416	280842	+	ENSMUSG00000005533	ENSMUST00000005671	35960	Igf1r	insulin-like growth factor I receptor [Source:MGI Symbol;Acc:MGI:96433] && sp|Q60751|IGF1R_MOUSE Insulin-like growth factor 1 receptor OS=Mus musculus OX=10090 GN=Igf1r PE=1 SV=3 && -
7	67643849	67644695	847	848	Brain_39887_master__7:67643848:67644695	Intron (ENSMUST00000005671/ENSMUSG00000005533, intron 1 of 20)	67602575	67883416	280842	+	ENSMUSG00000005533	ENSMUST00000005671	41274	Igf1r	insulin-like growth factor I receptor [Source:MGI Symbol;Acc:MGI:96433] && sp|Q60751|IGF1R_MOUSE Insulin-like growth factor 1 receptor OS=Mus musculus OX=10090 GN=Igf1r PE=1 SV=3 && -
7	67647399	67647735	337	338	Brain_39887_master__7:67647398:67647735	Intron (ENSMUST00000005671/ENSMUSG00000005533, intron 1 of 20)	67602575	67883416	280842	+	ENSMUSG00000005533	ENSMUST00000005671	44824	Igf1r	insulin-like growth factor I receptor [Source:MGI Symbol;Acc:MGI:96433] && sp|Q60751|IGF1R_MOUSE Insulin-like growth factor 1 receptor OS=Mus musculus OX=10090 GN=Igf1r PE=1 SV=3 && -
7	67659535	67660095	561	562	Brain_39887_master__7:67659534:67660095	Intron (ENSMUST00000005671/ENSMUSG00000005533, intron 2 of 20)	67602575	67883416	280842	+	ENSMUSG00000005533	ENSMUST00000005671	56960	Igf1r	insulin-like growth factor I receptor [Source:MGI Symbol;Acc:MGI:96433] && sp|Q60751|IGF1R_MOUSE Insulin-like growth factor 1 receptor OS=Mus musculus OX=10090 GN=Igf1r PE=1 SV=3 && -
7	67671585	67672398	814	815	Brain_39887_master__7:67671584:67672398	Intron (ENSMUST00000005671/ENSMUSG00000005533, intron 2 of 20)	67602575	67883416	280842	+	ENSMUSG00000005533	ENSMUST00000005671	69010	Igf1r	insulin-like growth factor I receptor [Source:MGI Symbol;Acc:MGI:96433] && sp|Q60751|IGF1R_MOUSE Insulin-like growth factor 1 receptor OS=Mus musculus OX=10090 GN=Igf1r PE=1 SV=3 && -
7	67687671	67688035	365	366	Brain_39887_master__7:67687670:67688035	Intron (ENSMUST00000005671/ENSMUSG00000005533, intron 2 of 20)	67602575	67883416	280842	+	ENSMUSG00000005533	ENSMUST00000005671	85096	Igf1r	insulin-like growth factor I receptor [Source:MGI Symbol;Acc:MGI:96433] && sp|Q60751|IGF1R_MOUSE Insulin-like growth factor 1 receptor OS=Mus musculus OX=10090 GN=Igf1r PE=1 SV=3 && -
7	67704615	67704967	353	354	Brain_39887_master__7:67704614:67704967	Intron (ENSMUST00000005671/ENSMUSG00000005533, intron 2 of 20)	67798338	67837717	39380	+	ENSMUSG00000005533	ENSMUST00000207621	-93371	Igf1r	insulin-like growth factor I receptor [Source:MGI Symbol;Acc:MGI:96433] && sp|Q60751|IGF1R_MOUSE Insulin-like growth factor 1 receptor OS=Mus musculus OX=10090 GN=Igf1r PE=1 SV=3 && -
7	67713378	67713910	533	534	Brain_39887_master__7:67713377:67713910	Intron (ENSMUST00000005671/ENSMUSG00000005533, intron 2 of 20)	67798338	67837717	39380	+	ENSMUSG00000005533	ENSMUST00000207621	-84428	Igf1r	insulin-like growth factor I receptor [Source:MGI Symbol;Acc:MGI:96433] && sp|Q60751|IGF1R_MOUSE Insulin-like growth factor 1 receptor OS=Mus musculus OX=10090 GN=Igf1r PE=1 SV=3 && -
7	67731703	67732229	527	528	Brain_39887_master__7:67731702:67732229	Intron (ENSMUST00000005671/ENSMUSG00000005533, intron 2 of 20)	67798338	67837717	39380	+	ENSMUSG00000005533	ENSMUST00000207621	-66109	Igf1r	insulin-like growth factor I receptor [Source:MGI Symbol;Acc:MGI:96433] && sp|Q60751|IGF1R_MOUSE Insulin-like growth factor 1 receptor OS=Mus musculus OX=10090 GN=Igf1r PE=1 SV=3 && -
7	67732979	67733334	356	357	Brain_39887_master__7:67732978:67733334	Intron (ENSMUST00000005671/ENSMUSG00000005533, intron 2 of 20)	67798338	67837717	39380	+	ENSMUSG00000005533	ENSMUST00000207621	-65004	Igf1r	insulin-like growth factor I receptor [Source:MGI Symbol;Acc:MGI:96433] && sp|Q60751|IGF1R_MOUSE Insulin-like growth factor 1 receptor OS=Mus musculus OX=10090 GN=Igf1r PE=1 SV=3 && -
7	67735187	67736203	1017	1018	Brain_39887_master__7:67735186:67736203	Intron (ENSMUST00000005671/ENSMUSG00000005533, intron 2 of 20)	67798338	67837717	39380	+	ENSMUSG00000005533	ENSMUST00000207621	-62135	Igf1r	insulin-like growth factor I receptor [Source:MGI Symbol;Acc:MGI:96433] && sp|Q60751|IGF1R_MOUSE Insulin-like growth factor 1 receptor OS=Mus musculus OX=10090 GN=Igf1r PE=1 SV=3 && -
7	67750737	67751173	437	438	Brain_39887_master__7:67750736:67751173	Intron (ENSMUST00000005671/ENSMUSG00000005533, intron 2 of 20)	67798338	67837717	39380	+	ENSMUSG00000005533	ENSMUST00000207621	-47165	Igf1r	insulin-like growth factor I receptor [Source:MGI Symbol;Acc:MGI:96433] && sp|Q60751|IGF1R_MOUSE Insulin-like growth factor 1 receptor OS=Mus musculus OX=10090 GN=Igf1r PE=1 SV=3 && -
7	67752301	67752825	525	526	Brain_39887_master__7:67752300:67752825	Intron (ENSMUST00000005671/ENSMUSG00000005533, intron 2 of 20)	67798338	67837717	39380	+	ENSMUSG00000005533	ENSMUST00000207621	-45513	Igf1r	insulin-like growth factor I receptor [Source:MGI Symbol;Acc:MGI:96433] && sp|Q60751|IGF1R_MOUSE Insulin-like growth factor 1 receptor OS=Mus musculus OX=10090 GN=Igf1r PE=1 SV=3 && -
7	67798984	67799598	615	616	Brain_39887_master__7:67798983:67799598	Promoter (<=1kb)	67798338	67837717	39380	+	ENSMUSG00000005533	ENSMUST00000207621	646	Igf1r	insulin-like growth factor I receptor [Source:MGI Symbol;Acc:MGI:96433] && sp|Q60751|IGF1R_MOUSE Insulin-like growth factor 1 receptor OS=Mus musculus OX=10090 GN=Igf1r PE=1 SV=3 && -
7	67819461	67820298	838	839	Brain_39887_master__7:67819460:67820298	Exon (ENSMUST00000005671/ENSMUSG00000005533, exon 4 of 21)	67836373	67837722	1350	+	ENSMUSG00000005533	ENSMUST00000207487	-16075	Igf1r	insulin-like growth factor I receptor [Source:MGI Symbol;Acc:MGI:96433] && sp|Q60751|IGF1R_MOUSE Insulin-like growth factor 1 receptor OS=Mus musculus OX=10090 GN=Igf1r PE=1 SV=3 && -
7	67824055	67824536	482	483	Brain_39887_master__7:67824054:67824536	Intron (ENSMUST00000005671/ENSMUSG00000005533, intron 5 of 20)	67836373	67837722	1350	+	ENSMUSG00000005533	ENSMUST00000207487	-11837	Igf1r	insulin-like growth factor I receptor [Source:MGI Symbol;Acc:MGI:96433] && sp|Q60751|IGF1R_MOUSE Insulin-like growth factor 1 receptor OS=Mus musculus OX=10090 GN=Igf1r PE=1 SV=3 && -
7	67861965	67862439	475	476	Brain_39887_master__7:67861964:67862439	Promoter (<=1kb)	67861586	67875916	14331	+	ENSMUSG00000005533	ENSMUST00000208871	379	Igf1r	insulin-like growth factor I receptor [Source:MGI Symbol;Acc:MGI:96433] && sp|Q60751|IGF1R_MOUSE Insulin-like growth factor 1 receptor OS=Mus musculus OX=10090 GN=Igf1r PE=1 SV=3 && -
8	3234608	3235188	581	582	Brain_39887_master__8:3234607:3235188	Promoter (2-3kb)	3227833	3231851	4019	-	ENSMUSG00000005534	ENSMUST00000207295	-2757	Insr	insulin receptor [Source:MGI Symbol;Acc:MGI:96575] && sp|P15208|INSR_MOUSE Insulin receptor OS=Mus musculus OX=10090 GN=Insr PE=1 SV=2 && -
8	3253419	3253894	476	477	Brain_39887_master__8:3253418:3253894	Intron (ENSMUST00000091291/ENSMUSG00000005534, intron 4 of 20)	3224795	3242717	17923	-	ENSMUSG00000005534	ENSMUST00000207100	-10702	Insr	insulin receptor [Source:MGI Symbol;Acc:MGI:96575] && sp|P15208|INSR_MOUSE Insulin receptor OS=Mus musculus OX=10090 GN=Insr PE=1 SV=2 && -
8	3254575	3255132	558	559	Brain_39887_master__8:3254574:3255132	Exon (ENSMUST00000091291/ENSMUSG00000005534, exon 4 of 21)	3224795	3242717	17923	-	ENSMUSG00000005534	ENSMUST00000207100	-11858	Insr	insulin receptor [Source:MGI Symbol;Acc:MGI:96575] && sp|P15208|INSR_MOUSE Insulin receptor OS=Mus musculus OX=10090 GN=Insr PE=1 SV=2 && -
8	3262559	3262900	342	343	Brain_39887_master__8:3262558:3262900	Intron (ENSMUST00000091291/ENSMUSG00000005534, intron 2 of 20)	3224795	3242717	17923	-	ENSMUSG00000005534	ENSMUST00000207100	-19842	Insr	insulin receptor [Source:MGI Symbol;Acc:MGI:96575] && sp|P15208|INSR_MOUSE Insulin receptor OS=Mus musculus OX=10090 GN=Insr PE=1 SV=2 && -
16	4205553	4206002	450	451	Brain_39887_master__16:4205552:4206002	Intron (ENSMUST00000117801/ENSMUSG00000005580, intron 2 of 10)	4105409	4237451	132043	-	ENSMUSG00000005580	ENSMUST00000005719	31449	Adcy9	adenylate cyclase 9 [Source:MGI Symbol;Acc:MGI:108450] && sp|P51830|ADCY9_MOUSE Adenylate cyclase type 9 OS=Mus musculus OX=10090 GN=Adcy9 PE=1 SV=1 && -
16	4218669	4219253	585	586	Brain_39887_master__16:4218668:4219253	Intron (ENSMUST00000117801/ENSMUSG00000005580, intron 2 of 10)	4105409	4237451	132043	-	ENSMUSG00000005580	ENSMUST00000005719	18198	Adcy9	adenylate cyclase 9 [Source:MGI Symbol;Acc:MGI:108450] && sp|P51830|ADCY9_MOUSE Adenylate cyclase type 9 OS=Mus musculus OX=10090 GN=Adcy9 PE=1 SV=1 && -
13	83740808	83741314	507	508	Brain_39887_master__13:83740807:83741314	5' UTR	83723796	83810750	86955	+	ENSMUSG00000005583	ENSMUST00000199210	17012	Mef2c	myocyte enhancer factor 2C [Source:MGI Symbol;Acc:MGI:99458] && sp|Q8CFN5|MEF2C_MOUSE Myocyte-specific enhancer factor 2C OS=Mus musculus OX=10090 GN=Mef2c PE=1 SV=2 && PF12347:Holliday junction regulator protein family C-terminal repeat|PF00319:SRF-type transcription factor (DNA-binding and dimerisation domain)
7	110536012	110536467	456	457	Brain_39887_master__7:110536011:110536467	Intron (ENSMUST00000005751/ENSMUSG00000005611, intron 2 of 20)	110467479	110545394	77916	-	ENSMUSG00000005611	ENSMUST00000125758	8927	Irag1	inositol 1,4,5-triphosphate receptor associated 1 [Source:MGI Symbol;Acc:MGI:1338023] && sp|Q9WUX5|IRAG1_MOUSE Inositol 1,4,5-triphosphate receptor associated 1 OS=Mus musculus OX=10090 GN=Irag1 PE=1 SV=2 && PF05781:MRVI1 protein
16	32291266	32292209	944	945	Brain_39887_master__16:32291265:32292209	3' UTR	32281758	32289532	7775	+	ENSMUSG00000005615	ENSMUST00000231920	9508	Pcyt1a	phosphate cytidylyltransferase 1, choline, alpha isoform [Source:MGI Symbol;Acc:MGI:88557] && sp|P49586|PCY1A_MOUSE Choline-phosphate cytidylyltransferase A OS=Mus musculus OX=10090 GN=Pcyt1a PE=1 SV=1 && -
7	80691575	80692079	505	506	Brain_39887_master__7:80691574:80692079	3' UTR	80687763	80691201	3439	+	ENSMUSG00000005621	ENSMUST00000125137	3812	Zfp592	zinc finger protein 592 [Source:MGI Symbol;Acc:MGI:2443541] && sp|Q8BHZ4|ZN592_MOUSE Zinc finger protein 592 OS=Mus musculus OX=10090 GN=Znf592 PE=1 SV=3 && PF16622:zinc-finger C2H2-type
3	94939796	94940269	474	475	Brain_39887_master__3:94939795:94940269	Promoter (<=1kb)	94940239	94941227	989	-	ENSMUSG00000005625	ENSMUST00000147960	958	Psmd4	proteasome (prosome, macropain) 26S subunit, non-ATPase, 4 [Source:MGI Symbol;Acc:MGI:1201670] && sp|O35226|PSMD4_MOUSE 26S proteasome non-ATPase regulatory subunit 4 OS=Mus musculus OX=10090 GN=Psmd4 PE=1 SV=1 && -
6	83279005	83279451	447	448	Brain_39887_master__6:83279004:83279451	Intron (ENSMUST00000113900/ENSMUSG00000068323, intron 26 of 26)	83283540	83286289	2750	-	ENSMUSG00000005667	ENSMUST00000141044	6838	Mthfd2	methylenetetrahydrofolate dehydrogenase (NAD+ dependent), methenyltetrahydrofolate cyclohydrolase [Source:MGI Symbol;Acc:MGI:1338850] && sp|P18155|MTDC_MOUSE Bifunctional methylenetetrahydrofolate dehydrogenase/cyclohydrolase, mitochondrial OS=Mus musculus OX=10090 GN=Mthfd2 PE=1 SV=1 && PF00763:Tetrahydrofolate dehydrogenase/cyclohydrolase, catalytic domain|PF02882:Tetrahydrofolate dehydrogenase/cyclohydrolase, NAD(P)-binding domain
5	75736550	75737011	462	463	Brain_39887_master__5:75736549:75737011	Promoter (<=1kb)	75735615	75817382	81768	+	ENSMUSG00000005672	ENSMUST00000005815	935	Kit	KIT proto-oncogene receptor tyrosine kinase [Source:MGI Symbol;Acc:MGI:96677] && sp|P05532|KIT_MOUSE Mast/stem cell growth factor receptor Kit OS=Mus musculus OX=10090 GN=Kit PE=1 SV=3 && -
5	75803715	75804063	349	350	Brain_39887_master__5:75803714:75804063	Promoter (1-2kb)	75801743	75806644	4902	+	ENSMUSG00000005672	ENSMUST00000136002	1972	Kit	KIT proto-oncogene receptor tyrosine kinase [Source:MGI Symbol;Acc:MGI:96677] && sp|P05532|KIT_MOUSE Mast/stem cell growth factor receptor Kit OS=Mus musculus OX=10090 GN=Kit PE=1 SV=3 && -
5	75814131	75814465	335	336	Brain_39887_master__5:75814130:75814465	Intron (ENSMUST00000144270/ENSMUSG00000005672, intron 20 of 20)	75809853	75812956	3104	+	ENSMUSG00000005672	ENSMUST00000201240	4278	Kit	KIT proto-oncogene receptor tyrosine kinase [Source:MGI Symbol;Acc:MGI:96677] && sp|P05532|KIT_MOUSE Mast/stem cell growth factor receptor Kit OS=Mus musculus OX=10090 GN=Kit PE=1 SV=3 && -
7	110373098	110373594	497	498	Brain_39887_master__7:110373097:110373594	Promoter (<=1kb)	110373451	110387928	14478	+	ENSMUSG00000005686	ENSMUST00000147587	0	Ampd3	adenosine monophosphate deaminase 3 [Source:MGI Symbol;Acc:MGI:1096344] && sp|O08739|AMPD3_MOUSE AMP deaminase 3 OS=Mus musculus OX=10090 GN=Ampd3 PE=1 SV=2 && PF00962:Adenosine/AMP deaminase
X	41628867	41629213	347	348	Brain_39887_master__X:41628866:41629213	Intron (ENSMUST00000115058/ENSMUSG00000016150, intron 27 of 30)	41615462	41618207	2746	+	ENSMUSG00000005696	ENSMUST00000101619	13405	Sh2d1a	SH2 domain containing 1A [Source:MGI Symbol;Acc:MGI:1328352] && - && -
X	41684039	41684674	636	637	Brain_39887_master__X:41684038:41684674	Intron (ENSMUST00000115058/ENSMUSG00000016150, intron 22 of 30)	41615462	41618207	2746	+	ENSMUSG00000005696	ENSMUST00000101619	68577	Sh2d1a	SH2 domain containing 1A [Source:MGI Symbol;Acc:MGI:1328352] && - && -
15	78079458	78079817	360	361	Brain_39887_master__15:78079457:78079817	Intron (ENSMUST00000005860/ENSMUSG00000005716, intron 3 of 3)	78075314	78088437	13124	-	ENSMUSG00000005716	ENSMUST00000005860	8620	Pvalb	parvalbumin [Source:MGI Symbol;Acc:MGI:97821] && sp|P32848|PRVA_MOUSE Parvalbumin alpha OS=Mus musculus OX=10090 GN=Pvalb PE=1 SV=3 && PF13499:EF-hand domain pair
16	4370586	4370948	363	364	Brain_39887_master__16:4370585:4370948	Promoter (<=1kb)	4365239	4370826	5588	-	ENSMUSG00000005718	ENSMUST00000229956	0	Tfap4	transcription factor AP4 [Source:MGI Symbol;Acc:MGI:103239] && sp|Q01664|TFAP4_HUMAN Transcription factor AP-4 OS=Homo sapiens OX=9606 GN=TFAP4 PE=1 SV=2 && PF00010:Helix-loop-helix DNA-binding domain
16	4390100	4390497	398	399	Brain_39887_master__16:4390099:4390497	Distal Intergenic	4362525	4377718	15194	-	ENSMUSG00000005718	ENSMUST00000005862	-12382	Tfap4	transcription factor AP4 [Source:MGI Symbol;Acc:MGI:103239] && sp|Q01664|TFAP4_HUMAN Transcription factor AP-4 OS=Homo sapiens OX=9606 GN=TFAP4 PE=1 SV=2 && PF00010:Helix-loop-helix DNA-binding domain
1	165695625	165696273	649	650	Brain_39887_master__1:165695624:165696273	3' UTR	165692224	165704846	12623	+	ENSMUSG00000005763	ENSMUST00000162411	3401	Cd247	CD247 antigen [Source:MGI Symbol;Acc:MGI:88334] && sp|P24161|CD3Z_MOUSE T-cell surface glycoprotein CD3 zeta chain OS=Mus musculus OX=10090 GN=Cd247 PE=1 SV=1 && PF11628:T-cell surface glycoprotein CD3 zeta chain
3	94850951	94851564	614	615	Brain_39887_master__3:94850950:94851564	3' UTR	94861386	94866807	5422	+	ENSMUSG00000005774	ENSMUST00000107260	-9822	Rfx5	regulatory factor X, 5 (influences HLA class II expression) [Source:MGI Symbol;Acc:MGI:1858421] && sp|Q9JL61|RFX5_MOUSE DNA-binding protein Rfx5 OS=Mus musculus OX=10090 GN=Rfx5 PE=1 SV=2 && PF14621:RFX5 DNA-binding domain
18	11135273	11135669	397	398	Brain_39887_master__18:11135272:11135669	Distal Intergenic	11059047	11063461	4415	+	ENSMUSG00000005836	ENSMUST00000234971	76226	Gata6	GATA binding protein 6 [Source:MGI Symbol;Acc:MGI:107516] && sp|Q61169|GATA6_MOUSE Transcription factor GATA-6 OS=Mus musculus OX=10090 GN=Gata6 PE=1 SV=3 && PF05349:GATA-type transcription activator, N-terminal
18	34435708	34436558	851	852	Brain_39887_master__18:34435707:34436558	Promoter (1-2kb)	34434314	34443790	9477	+	ENSMUSG00000005871	ENSMUST00000167136	1394	Apc	APC, WNT signaling pathway regulator [Source:MGI Symbol;Acc:MGI:88039] && sp|Q61315|APC_MOUSE Adenomatous polyposis coli protein OS=Mus musculus OX=10090 GN=Apc PE=1 SV=1 && -
18	34486085	34486404	320	321	Brain_39887_master__18:34486084:34486404	Intron (ENSMUST00000006027/ENSMUSG00000005873, intron 3 of 4)	34480045	34505550	25506	-	ENSMUSG00000005873	ENSMUST00000236887	19146	Reep5	receptor accessory protein 5 [Source:MGI Symbol;Acc:MGI:1270152] && sp|B2RZ37|REEP5_RAT Receptor expression-enhancing protein 5 OS=Rattus norvegicus OX=10116 GN=Reep5 PE=1 SV=1 && PF03134:TB2/DP1, HVA22 family
2	155718989	155719349	361	362	Brain_39887_master__2:155718988:155719349	Intron (ENSMUST00000136933/ENSMUSG00000005882, intron 7 of 9)	155690104	155693612	3509	-	ENSMUSG00000005882	ENSMUST00000161484	-25377	Uqcc1	ubiquinol-cytochrome c reductase complex assembly factor 1 [Source:MGI Symbol;Acc:MGI:1929472] && sp|Q9CWU6|UQCC1_MOUSE Ubiquinol-cytochrome-c reductase complex assembly factor 1 OS=Mus musculus OX=10090 GN=Uqcc1 PE=1 SV=1 && -
2	155744676	155745730	1055	1056	Brain_39887_master__2:155744675:155745730	Intron (ENSMUST00000136933/ENSMUSG00000005882, intron 5 of 9)	155729039	155752524	23486	-	ENSMUSG00000005882	ENSMUST00000162258	6794	Uqcc1	ubiquinol-cytochrome c reductase complex assembly factor 1 [Source:MGI Symbol;Acc:MGI:1929472] && sp|Q9CWU6|UQCC1_MOUSE Ubiquinol-cytochrome-c reductase complex assembly factor 1 OS=Mus musculus OX=10090 GN=Uqcc1 PE=1 SV=1 && -
2	155753532	155753990	459	460	Brain_39887_master__2:155753531:155753990	Promoter (1-2kb)	155729039	155752524	23486	-	ENSMUSG00000005882	ENSMUST00000162258	-1008	Uqcc1	ubiquinol-cytochrome c reductase complex assembly factor 1 [Source:MGI Symbol;Acc:MGI:1929472] && sp|Q9CWU6|UQCC1_MOUSE Ubiquinol-cytochrome-c reductase complex assembly factor 1 OS=Mus musculus OX=10090 GN=Uqcc1 PE=1 SV=1 && -
2	172818413	172818899	487	488	Brain_39887_master__2:172818412:172818899	Promoter (<=1kb)	172819493	172835364	15872	+	ENSMUSG00000005883	ENSMUST00000144044	-594	Spo11	SPO11 initiator of meiotic double stranded breaks [Source:MGI Symbol;Acc:MGI:1349669] && sp|Q9WTK8|SPO11_MOUSE Meiotic recombination protein SPO11 OS=Mus musculus OX=10090 GN=Spo11 PE=1 SV=2 && -
6	92098631	92099092	462	463	Brain_39887_master__6:92098630:92099092	Intron (ENSMUST00000113460/ENSMUSG00000005893, intron 1 of 14)	92114996	92116813	1818	+	ENSMUSG00000005893	ENSMUST00000133133	-15904	Nr2c2	nuclear receptor subfamily 2, group C, member 2 [Source:MGI Symbol;Acc:MGI:1352466] && sp|P49117|NR2C2_MOUSE Nuclear receptor subfamily 2 group C member 2 OS=Mus musculus OX=10090 GN=Nr2c2 PE=1 SV=1 && PF00105:Zinc finger, C4 type (two domains)|PF00104:Ligand-binding domain of nuclear hormone receptor
6	92129195	92129760	566	567	Brain_39887_master__6:92129194:92129760	Exon (ENSMUST00000113460/ENSMUSG00000005893, exon 5 of 15)	92133962	92135808	1847	+	ENSMUSG00000005893	ENSMUST00000204497	-4202	Nr2c2	nuclear receptor subfamily 2, group C, member 2 [Source:MGI Symbol;Acc:MGI:1352466] && sp|P49117|NR2C2_MOUSE Nuclear receptor subfamily 2 group C member 2 OS=Mus musculus OX=10090 GN=Nr2c2 PE=1 SV=1 && PF00105:Zinc finger, C4 type (two domains)|PF00104:Ligand-binding domain of nuclear hormone receptor
16	17436003	17436445	443	444	Brain_39887_master__16:17436002:17436445	Promoter (<=1kb)	17437218	17462692	25475	+	ENSMUSG00000005899	ENSMUST00000006053	-773	Smpd4	sphingomyelin phosphodiesterase 4 [Source:MGI Symbol;Acc:MGI:1924876] && sp|Q6ZPR5|NSMA3_MOUSE Sphingomyelin phosphodiesterase 4 OS=Mus musculus OX=10090 GN=Smpd4 PE=1 SV=2 && PF14724:Mitochondrial-associated sphingomyelin phosphodiesterase
5	3663936	3664462	527	528	Brain_39887_master__5:3663935:3664462	Intron (ENSMUST00000006061/ENSMUSG00000005907, intron 8 of 22)	3659619	3668117	8499	+	ENSMUSG00000005907	ENSMUST00000143959	4317	Pex1	peroxisomal biogenesis factor 1 [Source:MGI Symbol;Acc:MGI:1918632] && sp|Q5BL07|PEX1_MOUSE Peroxisome biogenesis factor 1 OS=Mus musculus OX=10090 GN=Pex1 PE=1 SV=2 && PF17862:AAA+ lid domain|PF09262:Peroxisome biogenesis factor 1, N-terminal|PF09263:Peroxisome biogenesis factor 1, N-terminal|PF00004:ATPase family associated with various cellular activities (AAA)
5	3670691	3671020	330	331	Brain_39887_master__5:3670690:3671020	Promoter (<=1kb)	3669771	3670757	987	+	ENSMUSG00000005907	ENSMUST00000199035	920	Pex1	peroxisomal biogenesis factor 1 [Source:MGI Symbol;Acc:MGI:1918632] && sp|Q5BL07|PEX1_MOUSE Peroxisome biogenesis factor 1 OS=Mus musculus OX=10090 GN=Pex1 PE=1 SV=2 && PF17862:AAA+ lid domain|PF09262:Peroxisome biogenesis factor 1, N-terminal|PF09263:Peroxisome biogenesis factor 1, N-terminal|PF00004:ATPase family associated with various cellular activities (AAA)
11	21946611	21946935	325	326	Brain_39887_master__11:21946610:21946935	Exon (ENSMUST00000006071/ENSMUSG00000005917, exon 5 of 5)	21944764	21951615	6852	-	ENSMUSG00000005917	ENSMUST00000006071	4680	Otx1	orthodenticle homeobox 1 [Source:MGI Symbol;Acc:MGI:97450] && sp|P80205|OTX1_MOUSE Homeobox protein OTX1 OS=Mus musculus OX=10090 GN=Otx1 PE=2 SV=1 && PF03529:Otx1 transcription factor|PF00046:Homeodomain
11	21951502	21952081	580	581	Brain_39887_master__11:21951501:21952081	Promoter (<=1kb)	21944764	21951615	6852	-	ENSMUSG00000005917	ENSMUST00000006071	0	Otx1	orthodenticle homeobox 1 [Source:MGI Symbol;Acc:MGI:97450] && sp|P80205|OTX1_MOUSE Homeobox protein OTX1 OS=Mus musculus OX=10090 GN=Otx1 PE=2 SV=1 && PF03529:Otx1 transcription factor|PF00046:Homeodomain
11	22019854	22020288	435	436	Brain_39887_master__11:22019853:22020288	Intron (ENSMUST00000045167/ENSMUSG00000042302, intron 14 of 23)	21946858	21952897	6040	-	ENSMUSG00000005917	ENSMUST00000147486	-66957	Otx1	orthodenticle homeobox 1 [Source:MGI Symbol;Acc:MGI:97450] && sp|P80205|OTX1_MOUSE Homeobox protein OTX1 OS=Mus musculus OX=10090 GN=Otx1 PE=2 SV=1 && PF03529:Otx1 transcription factor|PF00046:Homeodomain
11	72976037	72976425	389	390	Brain_39887_master__11:72976036:72976425	3' UTR	72981409	73025660	44252	+	ENSMUSG00000005947	ENSMUST00000102537	-4984	Itgae	integrin alpha E, epithelial-associated [Source:MGI Symbol;Acc:MGI:1298377] && sp|Q60677|ITAE_MOUSE Integrin alpha-E OS=Mus musculus OX=10090 GN=Itgae PE=2 SV=2 && PF00092:von Willebrand factor type A domain|PF08441:Integrin alpha|PF01839:FG-GAP repeat
16	21007353	21007753	401	402	Brain_39887_master__16:21007352:21007753	Distal Intergenic	21023505	21042054	18550	+	ENSMUSG00000005958	ENSMUST00000006112	-15752	Ephb3	Eph receptor B3 [Source:MGI Symbol;Acc:MGI:104770] && sp|P54754|EPHB3_MOUSE Ephrin type-B receptor 3 OS=Mus musculus OX=10090 GN=Ephb3 PE=1 SV=2 && PF00536:SAM domain (Sterile alpha motif)|PF07699:Putative ephrin-receptor like|PF07714:Protein tyrosine kinase|PF00041:Fibronectin type III domain|PF14575:Ephrin type-A receptor 2 transmembrane domain
16	21041728	21042053	326	327	Brain_39887_master__16:21041727:21042053	Promoter (1-2kb)	21040436	21041437	1002	+	ENSMUSG00000005958	ENSMUST00000160053	1292	Ephb3	Eph receptor B3 [Source:MGI Symbol;Acc:MGI:104770] && sp|P54754|EPHB3_MOUSE Ephrin type-B receptor 3 OS=Mus musculus OX=10090 GN=Ephb3 PE=1 SV=2 && PF00536:SAM domain (Sterile alpha motif)|PF07699:Putative ephrin-receptor like|PF07714:Protein tyrosine kinase|PF00041:Fibronectin type III domain|PF14575:Ephrin type-A receptor 2 transmembrane domain
2	105159939	105161130	1192	1193	Brain_39887_master__2:105159938:105161130	Intron (ENSMUST00000068813/ENSMUSG00000055312, intron 3 of 3)	105217274	105225693	8420	-	ENSMUSG00000005973	ENSMUST00000127019	64563	Rcn1	reticulocalbin 1 [Source:MGI Symbol;Acc:MGI:104559] && sp|Q05186|RCN1_MOUSE Reticulocalbin-1 OS=Mus musculus OX=10090 GN=Rcn1 PE=1 SV=1 && -
16	3856068	3856651	584	585	Brain_39887_master__16:3856067:3856651	Promoter (<=1kb)	3856086	3856735	650	+	ENSMUSG00000005980	ENSMUST00000132466	0	Dnase1	deoxyribonuclease I [Source:MGI Symbol;Acc:MGI:103157] && sp|P49183|DNAS1_MOUSE Deoxyribonuclease-1 OS=Mus musculus OX=10090 GN=Dnase1 PE=1 SV=2 && -
16	3861878	3862373	496	497	Brain_39887_master__16:3861877:3862373	Promoter (<=1kb)	3858004	3862562	4559	-	ENSMUSG00000005981	ENSMUST00000137945	189	Trap1	TNF receptor-associated protein 1 [Source:MGI Symbol;Acc:MGI:1915265] && sp|Q9CQN1|TRAP1_MOUSE Heat shock protein 75 kDa, mitochondrial OS=Mus musculus OX=10090 GN=Trap1 PE=1 SV=1 && PF00183:Hsp90 protein|PF13589:Histidine kinase-, DNA gyrase B-, and HSP90-like ATPase
4	80670587	80671086	500	501	Brain_39887_master__4:80670586:80671086	Distal Intergenic	80752360	80755921	3562	+	ENSMUSG00000005994	ENSMUST00000133655	-81274	Tyrp1	tyrosinase-related protein 1 [Source:MGI Symbol;Acc:MGI:98881] && sp|P07147|TYRP1_MOUSE 5,6-dihydroxyindole-2-carboxylic acid oxidase OS=Mus musculus OX=10090 GN=Tyrp1 PE=1 SV=1 && PF00264:Common central domain of tyrosinase
4	80762674	80763087	414	415	Brain_39887_master__4:80762673:80763087	Promoter (1-2kb)	80764825	80769237	4413	+	ENSMUSG00000005994	ENSMUST00000133932	-1738	Tyrp1	tyrosinase-related protein 1 [Source:MGI Symbol;Acc:MGI:98881] && sp|P07147|TYRP1_MOUSE 5,6-dihydroxyindole-2-carboxylic acid oxidase OS=Mus musculus OX=10090 GN=Tyrp1 PE=1 SV=1 && PF00264:Common central domain of tyrosinase
7	15931277	15932083	807	808	Brain_39887_master__7:15931276:15932083	Exon (ENSMUST00000128452/ENSMUSG00000006019, exon 8 of 8)	15931072	15938126	7055	-	ENSMUSG00000006019	ENSMUST00000128452	6043	Dhx34	DEAH (Asp-Glu-Ala-His) box polypeptide 34 [Source:MGI Symbol;Acc:MGI:1918973] && sp|Q9DBV3|DHX34_MOUSE Probable ATP-dependent RNA helicase DHX34 OS=Mus musculus OX=10090 GN=Dhx34 PE=1 SV=2 && PF00271:Helicase conserved C-terminal domain|PF04408:Helicase associated domain (HA2)|PF07717:Oligonucleotide/oligosaccharide-binding (OB)-fold
7	15823948	15824557	610	611	Brain_39887_master__7:15823947:15824557	Exon (ENSMUST00000209369/ENSMUSG00000078796, exon 12 of 18)	15832383	15851900	19518	+	ENSMUSG00000006024	ENSMUST00000006181	-7826	Napa	N-ethylmaleimide sensitive fusion protein attachment protein alpha [Source:MGI Symbol;Acc:MGI:104563] && sp|Q9DB05|SNAA_MOUSE Alpha-soluble NSF attachment protein OS=Mus musculus OX=10090 GN=Napa PE=1 SV=1 && PF14938:Soluble NSF attachment protein, SNAP
7	15844174	15844788	615	616	Brain_39887_master__7:15844173:15844788	Promoter (2-3kb)	15841541	15849140	7600	+	ENSMUSG00000006024	ENSMUST00000139507	2633	Napa	N-ethylmaleimide sensitive fusion protein attachment protein alpha [Source:MGI Symbol;Acc:MGI:104563] && sp|Q9DB05|SNAA_MOUSE Alpha-soluble NSF attachment protein OS=Mus musculus OX=10090 GN=Napa PE=1 SV=1 && PF14938:Soluble NSF attachment protein, SNAP
11	95939691	95940494	804	805	Brain_39887_master__11:95939690:95940494	3' UTR	95935650	95938145	2496	+	ENSMUSG00000006058	ENSMUST00000156394	4041	Snf8	SNF8, ESCRT-II complex subunit, homolog (S. cerevisiae) [Source:MGI Symbol;Acc:MGI:1343161] && sp|Q9CZ28|SNF8_MOUSE Vacuolar-sorting protein SNF8 OS=Mus musculus OX=10090 GN=Snf8 PE=1 SV=1 && -
11	75527557	75528248	692	693	Brain_39887_master__11:75527556:75528248	Promoter (1-2kb)	75529963	75538102	8140	+	ENSMUSG00000006127	ENSMUST00000130318	-1715	Inpp5k	inositol polyphosphate 5-phosphatase K [Source:MGI Symbol;Acc:MGI:1194899] && sp|Q8C5L6|INP5K_MOUSE Inositol polyphosphate 5-phosphatase K OS=Mus musculus OX=10090 GN=Inpp5k PE=1 SV=2 && -
11	75528473	75529263	791	792	Brain_39887_master__11:75528472:75529263	Promoter (<=1kb)	75529963	75538102	8140	+	ENSMUSG00000006127	ENSMUST00000130318	-700	Inpp5k	inositol polyphosphate 5-phosphatase K [Source:MGI Symbol;Acc:MGI:1194899] && sp|Q8C5L6|INP5K_MOUSE Inositol polyphosphate 5-phosphatase K OS=Mus musculus OX=10090 GN=Inpp5k PE=1 SV=2 && -
7	4457226	4457582	357	358	Brain_39887_master__7:4457225:4457582	Intron (ENSMUST00000146199/ENSMUSG00000091177, intron 1 of 1)	4463673	4472969	9297	+	ENSMUSG00000006154	ENSMUST00000163804	-6091	Eps8l1	EPS8-like 1 [Source:MGI Symbol;Acc:MGI:1914675] && sp|Q8R5F8|ES8L1_MOUSE Epidermal growth factor receptor kinase substrate 8-like protein 1 OS=Mus musculus OX=10090 GN=Eps8l1 PE=1 SV=1 && -
7	4467449	4468125	677	678	Brain_39887_master__7:4467448:4468125	Promoter (<=1kb)	4467492	4473833	6342	+	ENSMUSG00000006154	ENSMUST00000167810	0	Eps8l1	EPS8-like 1 [Source:MGI Symbol;Acc:MGI:1914675] && sp|Q8R5F8|ES8L1_MOUSE Epidermal growth factor receptor kinase substrate 8-like protein 1 OS=Mus musculus OX=10090 GN=Eps8l1 PE=1 SV=1 && -
13	29678298	29678912	615	616	Brain_39887_master__13:29678297:29678912	Intron (ENSMUST00000140278/ENSMUSG00000006191, intron 11 of 16)	29586576	29658590	72015	-	ENSMUSG00000006191	ENSMUST00000110323	-19708	Cdkal1	CDK5 regulatory subunit associated protein 1-like 1 [Source:MGI Symbol;Acc:MGI:1921765] && sp|Q91WE6|CDKAL_MOUSE Threonylcarbamoyladenosine tRNA methylthiotransferase OS=Mus musculus OX=10090 GN=Cdkal1 PE=1 SV=1 && PF04055:Radical SAM superfamily|PF00919:Uncharacterized protein family UPF0004
13	29766105	29766691	587	588	Brain_39887_master__13:29766104:29766691	Intron (ENSMUST00000140278/ENSMUSG00000006191, intron 9 of 16)	29627759	29701437	73679	-	ENSMUSG00000006191	ENSMUST00000154209	-64668	Cdkal1	CDK5 regulatory subunit associated protein 1-like 1 [Source:MGI Symbol;Acc:MGI:1921765] && sp|Q91WE6|CDKAL_MOUSE Threonylcarbamoyladenosine tRNA methylthiotransferase OS=Mus musculus OX=10090 GN=Cdkal1 PE=1 SV=1 && PF04055:Radical SAM superfamily|PF00919:Uncharacterized protein family UPF0004
13	29843445	29843823	379	380	Brain_39887_master__13:29843444:29843823	Intron (ENSMUST00000140278/ENSMUSG00000006191, intron 8 of 16)	29627759	29701437	73679	-	ENSMUSG00000006191	ENSMUST00000154209	-142008	Cdkal1	CDK5 regulatory subunit associated protein 1-like 1 [Source:MGI Symbol;Acc:MGI:1921765] && sp|Q91WE6|CDKAL_MOUSE Threonylcarbamoyladenosine tRNA methylthiotransferase OS=Mus musculus OX=10090 GN=Cdkal1 PE=1 SV=1 && PF04055:Radical SAM superfamily|PF00919:Uncharacterized protein family UPF0004
13	29963225	29963678	454	455	Brain_39887_master__13:29963224:29963678	Intron (ENSMUST00000140278/ENSMUSG00000006191, intron 4 of 16)	29961279	30039414	78136	-	ENSMUSG00000006191	ENSMUST00000124532	75736	Cdkal1	CDK5 regulatory subunit associated protein 1-like 1 [Source:MGI Symbol;Acc:MGI:1921765] && sp|Q91WE6|CDKAL_MOUSE Threonylcarbamoyladenosine tRNA methylthiotransferase OS=Mus musculus OX=10090 GN=Cdkal1 PE=1 SV=1 && PF04055:Radical SAM superfamily|PF00919:Uncharacterized protein family UPF0004
13	29983939	29984632	694	695	Brain_39887_master__13:29983938:29984632	Intron (ENSMUST00000140278/ENSMUSG00000006191, intron 4 of 16)	29961279	30039414	78136	-	ENSMUSG00000006191	ENSMUST00000124532	54782	Cdkal1	CDK5 regulatory subunit associated protein 1-like 1 [Source:MGI Symbol;Acc:MGI:1921765] && sp|Q91WE6|CDKAL_MOUSE Threonylcarbamoyladenosine tRNA methylthiotransferase OS=Mus musculus OX=10090 GN=Cdkal1 PE=1 SV=1 && PF04055:Radical SAM superfamily|PF00919:Uncharacterized protein family UPF0004
13	29989125	29989469	345	346	Brain_39887_master__13:29989124:29989469	Exon (ENSMUST00000091674/ENSMUSG00000006191, exon 5 of 6)	29961279	30039414	78136	-	ENSMUSG00000006191	ENSMUST00000124532	49945	Cdkal1	CDK5 regulatory subunit associated protein 1-like 1 [Source:MGI Symbol;Acc:MGI:1921765] && sp|Q91WE6|CDKAL_MOUSE Threonylcarbamoyladenosine tRNA methylthiotransferase OS=Mus musculus OX=10090 GN=Cdkal1 PE=1 SV=1 && PF04055:Radical SAM superfamily|PF00919:Uncharacterized protein family UPF0004
13	30071518	30072197	680	681	Brain_39887_master__13:30071517:30072197	Distal Intergenic	29509284	30039657	530374	-	ENSMUSG00000006191	ENSMUST00000006353	-31861	Cdkal1	CDK5 regulatory subunit associated protein 1-like 1 [Source:MGI Symbol;Acc:MGI:1921765] && sp|Q91WE6|CDKAL_MOUSE Threonylcarbamoyladenosine tRNA methylthiotransferase OS=Mus musculus OX=10090 GN=Cdkal1 PE=1 SV=1 && PF04055:Radical SAM superfamily|PF00919:Uncharacterized protein family UPF0004
7	130763356	130763941	586	587	Brain_39887_master__7:130763355:130763941	Intron (ENSMUST00000124096/ENSMUSG00000030849, intron 2 of 6)	130776131	130852674	76544	+	ENSMUSG00000006204	ENSMUST00000050586	-12190	Cdcp3	CUB domain containing protein 3 [Source:MGI Symbol;Acc:MGI:1918645] && sp|Q8BZE1|DMBTL_MOUSE Putative DMBT1-like protein OS=Mus musculus OX=10090 PE=2 SV=2 && PF00431:CUB domain|PF00530:Scavenger receptor cysteine-rich domain|PF00100:Zona pellucida-like domain
7	130552924	130553263	340	341	Brain_39887_master__7:130552923:130553263	Intron (ENSMUST00000150717/ENSMUSG00000006205, intron 1 of 3)	130545219	130587390	42172	+	ENSMUSG00000006205	ENSMUST00000153290	7705	Htra1	HtrA serine peptidase 1 [Source:MGI Symbol;Acc:MGI:1929076] && sp|Q9R118|HTRA1_MOUSE Serine protease HTRA1 OS=Mus musculus OX=10090 GN=Htra1 PE=1 SV=2 && PF07648:Kazal-type serine protease inhibitor domain|PF13365:Trypsin-like peptidase domain|PF00219:Insulin-like growth factor binding protein|PF17820:PDZ domain
4	141182393	141183011	619	620	Brain_39887_master__4:141182392:141183011	Intron (ENSMUST00000006377/ENSMUSG00000006215, intron 2 of 15)	141190694	141192358	1665	+	ENSMUSG00000006215	ENSMUST00000142695	-7683	Zbtb17	zinc finger and BTB domain containing 17 [Source:MGI Symbol;Acc:MGI:107410] && sp|Q60821|ZBT17_MOUSE Zinc finger and BTB domain-containing protein 17 OS=Mus musculus OX=10090 GN=Zbtb17 PE=1 SV=2 && PF00651:BTB/POZ domain
4	141132045	141132490	446	447	Brain_39887_master__4:141132044:141132490	Promoter (<=1kb)	141131664	141132668	1005	-	ENSMUSG00000006216	ENSMUST00000135486	178	Clcnkb	chloride channel, voltage-sensitive Kb [Source:MGI Symbol;Acc:MGI:1930643] && sp|Q9WUB6|CLCKB_MOUSE Chloride channel protein ClC-Kb OS=Mus musculus OX=10090 GN=Clcnkb PE=1 SV=2 && PF00654:Voltage gated chloride channel|PF00571:CBS domain
4	141299041	141299642	602	603	Brain_39887_master__4:141299040:141299642	Distal Intergenic	141317361	141323780	6420	-	ENSMUSG00000006219	ENSMUST00000137491	24138	Fblim1	filamin binding LIM protein 1 [Source:MGI Symbol;Acc:MGI:1921452] && sp|Q71FD7|FBLI1_MOUSE Filamin-binding LIM protein 1 OS=Mus musculus OX=10090 GN=Fblim1 PE=1 SV=2 && PF00412:LIM domain
4	141302454	141302843	390	391	Brain_39887_master__4:141302453:141302843	Downstream (<1kb)	141317361	141323780	6420	-	ENSMUSG00000006219	ENSMUST00000137491	20937	Fblim1	filamin binding LIM protein 1 [Source:MGI Symbol;Acc:MGI:1921452] && sp|Q71FD7|FBLI1_MOUSE Filamin-binding LIM protein 1 OS=Mus musculus OX=10090 GN=Fblim1 PE=1 SV=2 && PF00412:LIM domain
19	59153092	59153584	493	494	Brain_39887_master__19:59153091:59153584	Promoter (1-2kb)	59155030	59155412	383	-	ENSMUSG00000006270	ENSMUST00000173710	1828	Vax1	ventral anterior homeobox 1 [Source:MGI Symbol;Acc:MGI:1277163] && sp|Q2NKI2|VAX1_MOUSE Ventral anterior homeobox 1 OS=Mus musculus OX=10090 GN=Vax1 PE=2 SV=2 && PF00046:Homeodomain
8	73125101	73125471	371	372	Brain_39887_master__8:73125100:73125471	Promoter (2-3kb)	73099811	73128158	28348	-	ENSMUSG00000006276	ENSMUST00000212257	2687	Eps15l1	epidermal growth factor receptor pathway substrate 15-like 1 [Source:MGI Symbol;Acc:MGI:104582] && sp|Q60902|EP15R_MOUSE Epidermal growth factor receptor substrate 15-like 1 OS=Mus musculus OX=10090 GN=Eps15l1 PE=1 SV=3 && -
8	73168866	73169343	478	479	Brain_39887_master__8:73168865:73169343	Intron (ENSMUST00000163643/ENSMUSG00000006276, intron 1 of 23)	73111912	73175282	63371	-	ENSMUSG00000006276	ENSMUST00000212950	5939	Eps15l1	epidermal growth factor receptor pathway substrate 15-like 1 [Source:MGI Symbol;Acc:MGI:104582] && sp|Q60902|EP15R_MOUSE Epidermal growth factor receptor substrate 15-like 1 OS=Mus musculus OX=10090 GN=Eps15l1 PE=1 SV=3 && -
1	74329429	74329951	523	524	Brain_39887_master__1:74329428:74329951	Promoter (<=1kb)	74328459	74330387	1929	-	ENSMUSG00000006301	ENSMUST00000128505	436	Tmbim1	transmembrane BAX inhibitor motif containing 1 [Source:MGI Symbol;Acc:MGI:1916910] && sp|Q8BJZ3|LFG3_MOUSE Protein lifeguard 3 OS=Mus musculus OX=10090 GN=Tmbim1 PE=1 SV=1 && -
7	3714580	3714956	377	378	Brain_39887_master__7:3714579:3714956	3' UTR	3708615	3709227	613	+	ENSMUSG00000006333	ENSMUST00000136858	5965	Rps9	ribosomal protein S9 [Source:MGI Symbol;Acc:MGI:1924096] && sp|A6QLG5|RS9_BOVIN 40S ribosomal protein S9 OS=Bos taurus OX=9913 GN=RPS9 PE=2 SV=1 && PF01479:S4 domain|PF00163:Ribosomal protein S4/S9 N-terminal domain
10	75482225	75482727	503	504	Brain_39887_master__10:75482224:75482727	Promoter (2-3kb)	75472542	75479842	7301	-	ENSMUSG00000006342	ENSMUST00000219733	-2383	Susd2	sushi domain containing 2 [Source:MGI Symbol;Acc:MGI:1918983] && sp|Q9DBX3|SUSD2_MOUSE Sushi domain-containing protein 2 OS=Mus musculus OX=10090 GN=Susd2 PE=1 SV=1 && PF01033:Somatomedin B domain|PF03782:AMOP domain
10	75487518	75487900	383	384	Brain_39887_master__10:75487517:75487900	Intron (ENSMUST00000001712/ENSMUSG00000020196, intron 34 of 36)	75472542	75479842	7301	-	ENSMUSG00000006342	ENSMUST00000219733	-7676	Susd2	sushi domain containing 2 [Source:MGI Symbol;Acc:MGI:1918983] && sp|Q9DBX3|SUSD2_MOUSE Sushi domain-containing protein 2 OS=Mus musculus OX=10090 GN=Susd2 PE=1 SV=1 && PF01033:Somatomedin B domain|PF03782:AMOP domain
10	75396943	75397337	395	396	Brain_39887_master__10:75396942:75397337	Promoter (<=1kb)	75397438	75412089	14652	+	ENSMUSG00000006345	ENSMUST00000145079	-101	Ggt1	gamma-glutamyltransferase 1 [Source:MGI Symbol;Acc:MGI:95706] && sp|Q60928|GGT1_MOUSE Glutathione hydrolase 1 proenzyme OS=Mus musculus OX=10090 GN=Ggt1 PE=1 SV=1 && PF01019:Gamma-glutamyltranspeptidase
10	75407059	75407402	344	345	Brain_39887_master__10:75407058:75407402	Promoter (<=1kb)	75407360	75414754	7395	+	ENSMUSG00000006345	ENSMUST00000143226	0	Ggt1	gamma-glutamyltransferase 1 [Source:MGI Symbol;Acc:MGI:95706] && sp|Q60928|GGT1_MOUSE Glutathione hydrolase 1 proenzyme OS=Mus musculus OX=10090 GN=Ggt1 PE=1 SV=1 && PF01019:Gamma-glutamyltranspeptidase
10	75411607	75411976	370	371	Brain_39887_master__10:75411606:75411976	Promoter (<=1kb)	75411910	75420737	8828	+	ENSMUSG00000006345	ENSMUST00000129020	0	Ggt1	gamma-glutamyltransferase 1 [Source:MGI Symbol;Acc:MGI:95706] && sp|Q60928|GGT1_MOUSE Glutathione hydrolase 1 proenzyme OS=Mus musculus OX=10090 GN=Ggt1 PE=1 SV=1 && PF01019:Gamma-glutamyltranspeptidase
12	113103897	113104223	327	328	Brain_39887_master__12:113103896:113104223	Promoter (<=1kb)	113104192	113108723	4532	+	ENSMUSG00000006356	ENSMUST00000200380	0	Crip2	cysteine rich protein 2 [Source:MGI Symbol;Acc:MGI:1915587] && sp|Q9DCT8|CRIP2_MOUSE Cysteine-rich protein 2 OS=Mus musculus OX=10090 GN=Crip2 PE=1 SV=1 && PF00412:LIM domain
8	123366479	123367032	554	555	Brain_39887_master__8:123366478:123367032	Intron (ENSMUST00000127984/ENSMUSG00000006362, intron 5 of 11)	123365757	123373205	7449	-	ENSMUSG00000006362	ENSMUST00000142535	6173	Cbfa2t3	CBFA2/RUNX1 translocation partner 3 [Source:MGI Symbol;Acc:MGI:1338013] && sp|O54972|MTG16_MOUSE Protein CBFA2T3 OS=Mus musculus OX=10090 GN=Cbfa2t3 PE=1 SV=2 && PF07531:NHR1 homology to TAF|PF01753:MYND finger|PF08788:NHR2 domain like
8	123405089	123405423	335	336	Brain_39887_master__8:123405088:123405423	Promoter (<=1kb)	123365753	123405433	39681	-	ENSMUSG00000006362	ENSMUST00000134045	10	Cbfa2t3	CBFA2/RUNX1 translocation partner 3 [Source:MGI Symbol;Acc:MGI:1338013] && sp|O54972|MTG16_MOUSE Protein CBFA2T3 OS=Mus musculus OX=10090 GN=Cbfa2t3 PE=1 SV=2 && PF07531:NHR1 homology to TAF|PF01753:MYND finger|PF08788:NHR2 domain like
15	85139951	85140447	497	498	Brain_39887_master__15:85139950:85140447	Intron (ENSMUST00000057410/ENSMUSG00000006369, intron 14 of 16)	85147655	85149673	2019	+	ENSMUSG00000006369	ENSMUST00000160798	-7208	Fbln1	fibulin 1 [Source:MGI Symbol;Acc:MGI:95487] && sp|Q08879|FBLN1_MOUSE Fibulin-1 OS=Mus musculus OX=10090 GN=Fbln1 PE=1 SV=2 && PF07645:Calcium-binding EGF domain|PF12662:Complement Clr-like EGF-like
4	118314890	118315602	713	714	Brain_39887_master__4:118314889:118315602	Promoter (<=1kb)	118299612	118314710	15099	-	ENSMUSG00000006389	ENSMUST00000102671	-180	Mpl	myeloproliferative leukemia virus oncogene [Source:MGI Symbol;Acc:MGI:97076] && sp|Q08351|TPOR_MOUSE Thrombopoietin receptor OS=Mus musculus OX=10090 GN=Mpl PE=2 SV=2 && -
4	118273811	118275024	1214	1215	Brain_39887_master__4:118273810:118275024	Distal Intergenic	118268825	118271240	2416	+	ENSMUSG00000006392	ENSMUST00000135201	4986	Med8	mediator complex subunit 8 [Source:MGI Symbol;Acc:MGI:1915269] && sp|Q9D7W5|MED8_MOUSE Mediator of RNA polymerase II transcription subunit 8 OS=Mus musculus OX=10090 GN=Med8 PE=1 SV=1 && PF10232:Mediator of RNA polymerase II transcription complex subunit 8
4	118190561	118191352	792	793	Brain_39887_master__4:118190560:118191352	Distal Intergenic	118217187	118219941	2755	+	ENSMUSG00000006395	ENSMUST00000194248	-25835	Hyi	hydroxypyruvate isomerase (putative) [Source:MGI Symbol;Acc:MGI:1915430] && sp|Q8R1F5|HYI_MOUSE Putative hydroxypyruvate isomerase OS=Mus musculus OX=10090 GN=Hyi PE=1 SV=2 && -
1	171084025	171084458	434	435	Brain_39887_master__1:171084024:171084458	Exon (ENSMUST00000111315/ENSMUSG00000006403, exon 6 of 9)	171079685	171088206	8522	+	ENSMUSG00000006403	ENSMUST00000111314	4340	Adamts4	a disintegrin-like and metallopeptidase (reprolysin type) with thrombospondin type 1 motif, 4 [Source:MGI Symbol;Acc:MGI:1339949] && sp|Q8BNJ2|ATS4_MOUSE A disintegrin and metalloproteinase with thrombospondin motifs 4 OS=Mus musculus OX=10090 GN=Adamts4 PE=2 SV=2 && PF01421:Reprolysin (M12B) family zinc metalloprotease|PF17771:ADAM cysteine-rich domain|PF05986:ADAM-TS Spacer 1|PF00090:Thrombospondin type 1 domain|PF01562:Reprolysin family propeptide
2	167354384	167354962	579	580	Brain_39887_master__2:167354383:167354962	3' UTR	167345366	167358084	12719	+	ENSMUSG00000006418	ENSMUST00000127939	9018	Rnf114	ring finger protein 114 [Source:MGI Symbol;Acc:MGI:1933159] && sp|Q9ET26|RN114_MOUSE E3 ubiquitin-protein ligase RNF114 OS=Mus musculus OX=10090 GN=Rnf114 PE=1 SV=2 && PF05605:Drought induced 19 protein (Di19), zinc-binding|PF18574:C2HC Zing finger domain|PF13445:RING-type zinc-finger
X	36127675	36128176	502	503	Brain_39887_master__X:36127674:36128176	Promoter (<=1kb)	36087390	36127891	40502	-	ENSMUSG00000006423	ENSMUST00000115249	0	Steep1	STING1 ER exit protein 1 [Source:MGI Symbol;Acc:MGI:1924894] && sp|Q5RAT0|STEEP_PONAB STING ER exit protein OS=Pongo abelii OX=9601 GN=STEEP1 PE=2 SV=1 && -
19	4914834	4915148	315	316	Brain_39887_master__19:4914833:4915148	Promoter (1-2kb)	4911251	4913586	2336	-	ENSMUSG00000006457	ENSMUST00000138811	-1248	Actn3	actinin alpha 3 [Source:MGI Symbol;Acc:MGI:99678] && sp|O88990|ACTN3_MOUSE Alpha-actinin-3 OS=Mus musculus OX=10090 GN=Actn3 PE=2 SV=1 && PF00435:Spectrin repeat|PF08726:Ca2+ insensitive EF hand|PF00307:Calponin homology (CH) domain
19	4917746	4918096	351	352	Brain_39887_master__19:4917745:4918096	Exon (ENSMUST00000006626/ENSMUSG00000006457, exon 10 of 21)	4911251	4913586	2336	-	ENSMUSG00000006457	ENSMUST00000138811	-4160	Actn3	actinin alpha 3 [Source:MGI Symbol;Acc:MGI:99678] && sp|O88990|ACTN3_MOUSE Alpha-actinin-3 OS=Mus musculus OX=10090 GN=Actn3 PE=2 SV=1 && PF00435:Spectrin repeat|PF08726:Ca2+ insensitive EF hand|PF00307:Calponin homology (CH) domain
2	24953305	24953794	490	491	Brain_39887_master__2:24953304:24953794	Promoter (2-3kb)	24950841	24951721	881	+	ENSMUSG00000006476	ENSMUST00000124309	2464	Nsmf	NMDA receptor synaptonuclear signaling and neuronal migration factor [Source:MGI Symbol;Acc:MGI:1861755] && sp|Q99NF2|NSMF_MOUSE NMDA receptor synaptonuclear signaling and neuronal migration factor OS=Mus musculus OX=10090 GN=Nsmf PE=1 SV=1 && -
2	71749616	71749940	325	326	Brain_39887_master__2:71749615:71749940	Distal Intergenic	71717762	71726837	9076	+	ENSMUSG00000006494	ENSMUST00000129427	31854	Pdk1	pyruvate dehydrogenase kinase, isoenzyme 1 [Source:MGI Symbol;Acc:MGI:1926119] && sp|Q8BFP9|PDK1_MOUSE [Pyruvate dehydrogenase (acetyl-transferring)] kinase isozyme 1, mitochondrial OS=Mus musculus OX=10090 GN=Pdk1 PE=1 SV=2 && PF02518:Histidine kinase-, DNA gyrase B-, and HSP90-like ATPase|PF10436:Mitochondrial branched-chain alpha-ketoacid dehydrogenase kinase
14	30576662	30576982	321	322	Brain_39887_master__14:30576661:30576982	Intron (ENSMUST00000006701/ENSMUSG00000006526, intron 1 of 7)	30588402	30596921	8520	+	ENSMUSG00000006526	ENSMUST00000227776	-11420	Stimate	STIM activating enhancer [Source:MGI Symbol;Acc:MGI:1921500] && sp|Q3UF25|STIMA_MOUSE Store-operated calcium entry regulator STIMATE OS=Mus musculus OX=10090 GN=Stimate PE=2 SV=1 && PF12400:STIMATE family
1	74988175	74988614	440	441	Brain_39887_master__1:74988174:74988614	Promoter (1-2kb)	74986883	74990601	3719	-	ENSMUSG00000006538	ENSMUST00000189364	1987	Ihh	Indian hedgehog [Source:MGI Symbol;Acc:MGI:96533] && sp|P97812|IHH_MOUSE Indian hedgehog protein OS=Mus musculus OX=10090 GN=Ihh PE=1 SV=2 && PF01079:Hint module|PF01085:Hedgehog amino-terminal signalling domain
1	74934373	74934697	325	326	Brain_39887_master__1:74934372:74934697	Promoter (2-3kb)	74929093	74932302	3210	-	ENSMUSG00000006546	ENSMUST00000006721	-2071	Cryba2	crystallin, beta A2 [Source:MGI Symbol;Acc:MGI:104336] && sp|Q9JJV1|CRBA2_MOUSE Beta-crystallin A2 OS=Mus musculus OX=10090 GN=Cryba2 PE=2 SV=3 && -
11	102248333	102248899	567	568	Brain_39887_master__11:102248332:102248899	Promoter (2-3kb)	102249908	102251394	1487	-	ENSMUSG00000006574	ENSMUST00000149993	2495	Slc4a1	solute carrier family 4 (anion exchanger), member 1 [Source:MGI Symbol;Acc:MGI:109393] && sp|P04919|B3AT_MOUSE Band 3 anion transport protein OS=Mus musculus OX=10090 GN=Slc4a1 PE=1 SV=1 && PF07565:Band 3 cytoplasmic domain|PF00955:HCO3- transporter family
4	13773660	13774089	430	431	Brain_39887_master__4:13773659:13774089	Promoter (2-3kb)	13771377	13890323	118947	+	ENSMUSG00000006586	ENSMUST00000098257	2283	Runx1t1	RUNX1 translocation partner 1 [Source:MGI Symbol;Acc:MGI:104793] && sp|Q06455|MTG8_HUMAN Protein CBFA2T1 OS=Homo sapiens OX=9606 GN=RUNX1T1 PE=1 SV=2 && PF07531:NHR1 homology to TAF|PF01753:MYND finger|PF08788:NHR2 domain like
4	13777064	13777771	708	709	Brain_39887_master__4:13777063:13777771	Intron (ENSMUST00000006761/ENSMUSG00000006586, intron 1 of 10)	13771377	13890323	118947	+	ENSMUSG00000006586	ENSMUST00000098257	5687	Runx1t1	RUNX1 translocation partner 1 [Source:MGI Symbol;Acc:MGI:104793] && sp|Q06455|MTG8_HUMAN Protein CBFA2T1 OS=Homo sapiens OX=9606 GN=RUNX1T1 PE=1 SV=2 && PF07531:NHR1 homology to TAF|PF01753:MYND finger|PF08788:NHR2 domain like
4	13832866	13833332	467	468	Brain_39887_master__4:13832865:13833332	Intron (ENSMUST00000006761/ENSMUSG00000006586, intron 1 of 10)	13784782	13891117	106336	+	ENSMUSG00000006586	ENSMUST00000098256	48084	Runx1t1	RUNX1 translocation partner 1 [Source:MGI Symbol;Acc:MGI:104793] && sp|Q06455|MTG8_HUMAN Protein CBFA2T1 OS=Homo sapiens OX=9606 GN=RUNX1T1 PE=1 SV=2 && PF07531:NHR1 homology to TAF|PF01753:MYND finger|PF08788:NHR2 domain like
4	13884364	13884688	325	326	Brain_39887_master__4:13884363:13884688	Intron (ENSMUST00000006761/ENSMUSG00000006586, intron 10 of 10)	13889220	13889962	743	+	ENSMUSG00000006586	ENSMUST00000139736	-4532	Runx1t1	RUNX1 translocation partner 1 [Source:MGI Symbol;Acc:MGI:104793] && sp|Q06455|MTG8_HUMAN Protein CBFA2T1 OS=Homo sapiens OX=9606 GN=RUNX1T1 PE=1 SV=2 && PF07531:NHR1 homology to TAF|PF01753:MYND finger|PF08788:NHR2 domain like
13	23894339	23894809	471	472	Brain_39887_master__13:23894338:23894809	Promoter (<=1kb)	23888369	23894697	6329	-	ENSMUSG00000006611	ENSMUST00000006787	0	Hfe	homeostatic iron regulator [Source:MGI Symbol;Acc:MGI:109191] && sp|P70387|HFE_MOUSE Hereditary hemochromatosis protein homolog OS=Mus musculus OX=10090 GN=Hfe PE=1 SV=2 && PF07654:Immunoglobulin C1-set domain|PF00129:Class I Histocompatibility antigen, domains alpha 1 and 2
5	31194160	31194622	463	464	Brain_39887_master__5:31194159:31194622	Promoter (<=1kb)	31194231	31195338	1108	-	ENSMUSG00000006641	ENSMUST00000201017	716	Slc5a6	solute carrier family 5 (sodium-dependent vitamin transporter), member 6 [Source:MGI Symbol;Acc:MGI:2660847] && sp|Q5U4D8|SC5A6_MOUSE Sodium-dependent multivitamin transporter OS=Mus musculus OX=10090 GN=Slc5a6 PE=1 SV=2 && PF00474:Sodium:solute symporter family
9	108431213	108431587	375	376	Brain_39887_master__9:108431212:108431587	Promoter (1-2kb)	108433417	108436767	3351	+	ENSMUSG00000006673	ENSMUST00000194139	-1830	Qrich1	glutamine-rich 1 [Source:MGI Symbol;Acc:MGI:1916482] && sp|Q3UA37|QRIC1_MOUSE Transcriptional regulator QRICH1 OS=Mus musculus OX=10090 GN=Qrich1 PE=1 SV=1 && PF12012:Domain of unknown function (DUF3504)
9	108378333	108378637	305	306	Brain_39887_master__9:108378332:108378637	Promoter (<=1kb)	108377349	108378896	1548	+	ENSMUSG00000006676	ENSMUST00000193975	984	Usp19	ubiquitin specific peptidase 19 [Source:MGI Symbol;Acc:MGI:1918722] && sp|Q3UJD6|UBP19_MOUSE Ubiquitin carboxyl-terminal hydrolase 19 OS=Mus musculus OX=10090 GN=Usp19 PE=1 SV=1 && PF01753:MYND finger|PF04969:CS domain|PF00443:Ubiquitin carboxyl-terminal hydrolase|PF16602:Linker region of USP19 deubiquitinase
17	31808614	31809291	678	679	Brain_39887_master__17:31808613:31809291	Promoter (1-2kb)	31807451	31811122	3672	+	ENSMUSG00000006705	ENSMUST00000237887	1163	Pknox1	Pbx/knotted 1 homeobox [Source:MGI Symbol;Acc:MGI:1201409] && sp|O70477|PKNX1_MOUSE Homeobox protein PKNOX1 OS=Mus musculus OX=10090 GN=Pknox1 PE=1 SV=3 && PF16493:N-terminal of Homeobox Meis and PKNOX1|PF05920:Homeobox KN domain
13	22124553	22125037	485	486	Brain_39887_master__13:22124552:22125037	Exon (ENSMUST00000124912/ENSMUSG00000085393, exon 2 of 2)	22129264	22144655	15392	+	ENSMUSG00000006720	ENSMUST00000176511	-4227	Zfp184	zinc finger protein 184 (Kruppel-like) [Source:MGI Symbol;Acc:MGI:1922244] && sp|Q7TSH9|ZN184_MOUSE Zinc finger protein 184 OS=Mus musculus OX=10090 GN=Zfp184 PE=2 SV=1 && -
18	6264696	6265301	606	607	Brain_39887_master__18:6264695:6265301	Intron (ENSMUST00000234972/ENSMUSG00000117519, intron 1 of 2)	6241314	6242174	861	-	ENSMUSG00000006740	ENSMUST00000170959	-22522	Kif5b	kinesin family member 5B [Source:MGI Symbol;Acc:MGI:1098268] && sp|Q61768|KINH_MOUSE Kinesin-1 heavy chain OS=Mus musculus OX=10090 GN=Kif5b PE=1 SV=3 && PF00225:Kinesin motor domain
18	6275576	6276211	636	637	Brain_39887_master__18:6275575:6276211	Distal Intergenic	6241314	6242174	861	-	ENSMUSG00000006740	ENSMUST00000170959	-33402	Kif5b	kinesin family member 5B [Source:MGI Symbol;Acc:MGI:1098268] && sp|Q61768|KINH_MOUSE Kinesin-1 heavy chain OS=Mus musculus OX=10090 GN=Kif5b PE=1 SV=3 && PF00225:Kinesin motor domain
11	100433947	100434425	479	480	Brain_39887_master__11:100433946:100434425	Promoter (2-3kb)	100436433	100462789	26357	+	ENSMUSG00000006784	ENSMUST00000092684	-2008	Odad4	outer dynein arm complex subunit 4 [Source:MGI Symbol;Acc:MGI:1921657] && sp|Q9D4B2|ODAD4_MOUSE Outer dynein arm-docking complex subunit 4 OS=Mus musculus OX=10090 GN=Odad4 PE=1 SV=3 && PF17874:MalT-like TPR region
11	100436253	100436576	324	325	Brain_39887_master__11:100436252:100436576	Promoter (<=1kb)	100436433	100462789	26357	+	ENSMUSG00000006784	ENSMUST00000092684	0	Odad4	outer dynein arm complex subunit 4 [Source:MGI Symbol;Acc:MGI:1921657] && sp|Q9D4B2|ODAD4_MOUSE Outer dynein arm-docking complex subunit 4 OS=Mus musculus OX=10090 GN=Odad4 PE=1 SV=3 && PF17874:MalT-like TPR region
2	165942745	165943322	578	579	Brain_39887_master__2:165942744:165943322	Intron (ENSMUST00000109249/ENSMUSG00000006800, intron 3 of 20)	165916735	165920039	3305	-	ENSMUSG00000006800	ENSMUST00000143996	-22706	Sulf2	sulfatase 2 [Source:MGI Symbol;Acc:MGI:1919293] && sp|Q8CFG0|SULF2_MOUSE Extracellular sulfatase Sulf-2 OS=Mus musculus OX=10090 GN=Sulf2 PE=2 SV=2 && PF12548:Sulfatase protein|PF00884:Sulfatase
2	165984627	165985540	914	915	Brain_39887_master__2:165984626:165985540	Intron (ENSMUST00000109249/ENSMUSG00000006800, intron 1 of 20)	165974513	165996343	21831	-	ENSMUSG00000006800	ENSMUST00000133395	10803	Sulf2	sulfatase 2 [Source:MGI Symbol;Acc:MGI:1919293] && sp|Q8CFG0|SULF2_MOUSE Extracellular sulfatase Sulf-2 OS=Mus musculus OX=10090 GN=Sulf2 PE=2 SV=2 && PF12548:Sulfatase protein|PF00884:Sulfatase
2	165993742	165994210	469	470	Brain_39887_master__2:165993741:165994210	Promoter (2-3kb)	165974513	165996343	21831	-	ENSMUSG00000006800	ENSMUST00000133395	2133	Sulf2	sulfatase 2 [Source:MGI Symbol;Acc:MGI:1919293] && sp|Q8CFG0|SULF2_MOUSE Extracellular sulfatase Sulf-2 OS=Mus musculus OX=10090 GN=Sulf2 PE=2 SV=2 && PF12548:Sulfatase protein|PF00884:Sulfatase
2	165995750	165996188	439	440	Brain_39887_master__2:165995749:165996188	Promoter (<=1kb)	165974513	165996343	21831	-	ENSMUSG00000006800	ENSMUST00000133395	155	Sulf2	sulfatase 2 [Source:MGI Symbol;Acc:MGI:1919293] && sp|Q8CFG0|SULF2_MOUSE Extracellular sulfatase Sulf-2 OS=Mus musculus OX=10090 GN=Sulf2 PE=2 SV=2 && PF12548:Sulfatase protein|PF00884:Sulfatase
11	101078764	101079571	808	809	Brain_39887_master__11:101078763:101079571	Exon (ENSMUST00000103109/ENSMUSG00000017167, exon 21 of 24)	101084101	101085248	1148	-	ENSMUSG00000006920	ENSMUST00000134622	5677	Ezh1	enhancer of zeste 1 polycomb repressive complex 2 subunit [Source:MGI Symbol;Acc:MGI:1097695] && sp|P70351|EZH1_MOUSE Histone-lysine N-methyltransferase EZH1 OS=Mus musculus OX=10090 GN=Ezh1 PE=1 SV=1 && PF11616:WD repeat binding protein EZH2|PF18118:Polycomb repressive complex 2 tri-helical domain|PF00856:SET domain|PF18264:CXC domain
9	120769892	120770304	413	414	Brain_39887_master__9:120769891:120770304	Intron (ENSMUST00000130466/ENSMUSG00000006932, intron 2 of 3)	120762884	120780359	17476	+	ENSMUSG00000006932	ENSMUST00000145093	7008	Ctnnb1	catenin (cadherin associated protein), beta 1 [Source:MGI Symbol;Acc:MGI:88276] && sp|Q02248|CTNB1_MOUSE Catenin beta-1 OS=Mus musculus OX=10090 GN=Ctnnb1 PE=1 SV=1 && PF00514:Armadillo/beta-catenin-like repeat
9	120777707	120778033	327	328	Brain_39887_master__9:120777706:120778033	Promoter (1-2kb)	120779287	120788583	9297	+	ENSMUSG00000006932	ENSMUST00000163844	-1254	Ctnnb1	catenin (cadherin associated protein), beta 1 [Source:MGI Symbol;Acc:MGI:88276] && sp|Q02248|CTNB1_MOUSE Catenin beta-1 OS=Mus musculus OX=10090 GN=Ctnnb1 PE=1 SV=1 && PF00514:Armadillo/beta-catenin-like repeat
17	35240089	35240582	494	495	Brain_39887_master__17:35240088:35240582	Exon (ENSMUST00000007245/ENSMUSG00000007030, exon 8 of 17)	35235614	35245496	9883	+	ENSMUSG00000007030	ENSMUST00000172499	4475	Vwa7	von Willebrand factor A domain containing 7 [Source:MGI Symbol;Acc:MGI:1306798] && sp|Q9JHA8|VWA7_MOUSE von Willebrand factor A domain-containing protein 7 OS=Mus musculus OX=10090 GN=Vwa7 PE=2 SV=1 && -
17	35142234	35142537	304	305	Brain_39887_master__17:35142233:35142537	Exon (ENSMUST00000173664/ENSMUSG00000007034, exon 11 of 20)	35136695	35149412	12718	+	ENSMUSG00000007034	ENSMUST00000169230	5539	Slc44a4	solute carrier family 44, member 4 [Source:MGI Symbol;Acc:MGI:1917379] && sp|Q91VA1|CTL4_MOUSE Choline transporter-like protein 4 OS=Mus musculus OX=10090 GN=Slc44a4 PE=1 SV=1 && PF04515:Plasma-membrane choline transporter
17	35309214	35309765	552	553	Brain_39887_master__17:35309213:35309765	Promoter (<=1kb)	35308846	35310942	2097	+	ENSMUSG00000007036	ENSMUST00000173190	368	Abhd16a	abhydrolase domain containing 16A [Source:MGI Symbol;Acc:MGI:99476] && sp|Q9Z1Q2|ABHGA_MOUSE Phosphatidylserine lipase ABHD16A OS=Mus musculus OX=10090 GN=Abhd16a PE=1 SV=3 && PF00561:alpha/beta hydrolase fold
5	110472063	110472634	572	573	Brain_39887_master__5:110472062:110472634	Promoter (2-3kb)	110475485	110485317	9833	+	ENSMUSG00000007080	ENSMUST00000152495	-2851	Pole	polymerase (DNA directed), epsilon [Source:MGI Symbol;Acc:MGI:1196391] && sp|Q9WVF7|DPOE1_MOUSE DNA polymerase epsilon catalytic subunit A OS=Mus musculus OX=10090 GN=Pole PE=1 SV=3 && PF08490:Domain of unknown function (DUF1744)|PF00136:DNA polymerase family B|PF03104:DNA polymerase family B, exonuclease domain
1	172098951	172099636	686	687	Brain_39887_master__1:172098950:172099636	3' UTR	172103485	172104045	561	-	ENSMUSG00000007097	ENSMUST00000191781	4409	Atp1a2	ATPase, Na+/K+ transporting, alpha 2 polypeptide [Source:MGI Symbol;Acc:MGI:88106] && sp|Q6PIE5|AT1A2_MOUSE Sodium/potassium-transporting ATPase subunit alpha-2 OS=Mus musculus OX=10090 GN=Atp1a2 PE=1 SV=1 && -
1	172103489	172104038	550	551	Brain_39887_master__1:172103488:172104038	Promoter (<=1kb)	172103485	172104045	561	-	ENSMUSG00000007097	ENSMUST00000191781	7	Atp1a2	ATPase, Na+/K+ transporting, alpha 2 polypeptide [Source:MGI Symbol;Acc:MGI:88106] && sp|Q6PIE5|AT1A2_MOUSE Sodium/potassium-transporting ATPase subunit alpha-2 OS=Mus musculus OX=10090 GN=Atp1a2 PE=1 SV=1 && -
1	172123678	172124101	424	425	Brain_39887_master__1:172123677:172124101	Promoter (1-2kb)	172099276	172125631	26356	-	ENSMUSG00000007097	ENSMUST00000085913	1530	Atp1a2	ATPase, Na+/K+ transporting, alpha 2 polypeptide [Source:MGI Symbol;Acc:MGI:88106] && sp|Q6PIE5|AT1A2_MOUSE Sodium/potassium-transporting ATPase subunit alpha-2 OS=Mus musculus OX=10090 GN=Atp1a2 PE=1 SV=1 && -
1	172124842	172125643	802	803	Brain_39887_master__1:172124841:172125643	Promoter (<=1kb)	172099276	172125631	26356	-	ENSMUSG00000007097	ENSMUST00000085913	0	Atp1a2	ATPase, Na+/K+ transporting, alpha 2 polypeptide [Source:MGI Symbol;Acc:MGI:88106] && sp|Q6PIE5|AT1A2_MOUSE Sodium/potassium-transporting ATPase subunit alpha-2 OS=Mus musculus OX=10090 GN=Atp1a2 PE=1 SV=1 && -
1	172044486	172044877	392	393	Brain_39887_master__1:172044485:172044877	Promoter (2-3kb)	172042707	172047282	4576	-	ENSMUSG00000007122	ENSMUST00000170700	2405	Casq1	calsequestrin 1 [Source:MGI Symbol;Acc:MGI:1309468] && sp|O09165|CASQ1_MOUSE Calsequestrin-1 OS=Mus musculus OX=10090 GN=Casq1 PE=1 SV=3 && PF01216:Calsequestrin
1	172047399	172047711	313	314	Brain_39887_master__1:172047398:172047711	Promoter (<=1kb)	172037461	172047435	9975	-	ENSMUSG00000007122	ENSMUST00000003554	0	Casq1	calsequestrin 1 [Source:MGI Symbol;Acc:MGI:1309468] && sp|O09165|CASQ1_MOUSE Calsequestrin-1 OS=Mus musculus OX=10090 GN=Casq1 PE=1 SV=3 && PF01216:Calsequestrin
5	135058061	135058412	352	353	Brain_39887_master__5:135058060:135058412	Intron (ENSMUST00000005509/ENSMUSG00000007207, intron 1 of 9)	135052414	135079954	27541	+	ENSMUSG00000007207	ENSMUST00000150838	5647	Stx1a	syntaxin 1A (brain) [Source:MGI Symbol;Acc:MGI:109355] && sp|O35526|STX1A_MOUSE Syntaxin-1A OS=Mus musculus OX=10090 GN=Stx1a PE=1 SV=3 && PF00804:Syntaxin
7	109394149	109394811	663	664	Brain_39887_master__7:109394148:109394811	Distal Intergenic	109399857	109407438	7582	-	ENSMUSG00000007279	ENSMUST00000138946	12627	Scube2	signal peptide, CUB domain, EGF-like 2 [Source:MGI Symbol;Acc:MGI:1928765] && sp|Q9JJS0|SCUB2_MOUSE Signal peptide, CUB and EGF-like domain-containing protein 2 OS=Mus musculus OX=10090 GN=Scube2 PE=1 SV=1 && PF07699:Putative ephrin-receptor like|PF12662:Complement Clr-like EGF-like|PF14670:Coagulation Factor Xa inhibitory site|PF00431:CUB domain|PF12947:EGF domain
7	109407006	109407520	515	516	Brain_39887_master__7:109407005:109407520	Promoter (<=1kb)	109399857	109407438	7582	-	ENSMUSG00000007279	ENSMUST00000138946	0	Scube2	signal peptide, CUB domain, EGF-like 2 [Source:MGI Symbol;Acc:MGI:1928765] && sp|Q9JJS0|SCUB2_MOUSE Signal peptide, CUB and EGF-like domain-containing protein 2 OS=Mus musculus OX=10090 GN=Scube2 PE=1 SV=1 && PF07699:Putative ephrin-receptor like|PF12662:Complement Clr-like EGF-like|PF14670:Coagulation Factor Xa inhibitory site|PF00431:CUB domain|PF12947:EGF domain
7	109423746	109424065	320	321	Brain_39887_master__7:109423745:109424065	Exon (ENSMUST00000007423/ENSMUSG00000007279, exon 15 of 22)	109398301	109440134	41834	-	ENSMUSG00000007279	ENSMUST00000132113	16069	Scube2	signal peptide, CUB domain, EGF-like 2 [Source:MGI Symbol;Acc:MGI:1928765] && sp|Q9JJS0|SCUB2_MOUSE Signal peptide, CUB and EGF-like domain-containing protein 2 OS=Mus musculus OX=10090 GN=Scube2 PE=1 SV=1 && PF07699:Putative ephrin-receptor like|PF12662:Complement Clr-like EGF-like|PF14670:Coagulation Factor Xa inhibitory site|PF00431:CUB domain|PF12947:EGF domain
3	103037522	103038072	551	552	Brain_39887_master__3:103037521:103038072	Promoter (2-3kb)	103034872	103077054	42183	+	ENSMUSG00000007379	ENSMUST00000172288	2650	Dennd2c	DENN/MADD domain containing 2C [Source:MGI Symbol;Acc:MGI:3036254] && sp|Q6P9P8|DEN2C_MOUSE DENN domain-containing protein 2C OS=Mus musculus OX=10090 GN=Dennd2c PE=1 SV=1 && PF03456:uDENN domain|PF02141:DENN (AEX-3) domain|PF03455:dDENN domain
3	103045444	103045808	365	366	Brain_39887_master__3:103045443:103045808	Promoter (1-2kb)	103047642	103075980	28339	+	ENSMUSG00000007379	ENSMUST00000174060	-1834	Dennd2c	DENN/MADD domain containing 2C [Source:MGI Symbol;Acc:MGI:3036254] && sp|Q6P9P8|DEN2C_MOUSE DENN domain-containing protein 2C OS=Mus musculus OX=10090 GN=Dennd2c PE=1 SV=1 && PF03456:uDENN domain|PF02141:DENN (AEX-3) domain|PF03455:dDENN domain
12	111611898	111612336	439	440	Brain_39887_master__12:111611897:111612336	Intron (ENSMUST00000075281/ENSMUSG00000007411, intron 14 of 15)	111621093	111622128	1036	+	ENSMUSG00000007411	ENSMUST00000221841	-8757	Mark3	MAP/microtubule affinity regulating kinase 3 [Source:MGI Symbol;Acc:MGI:1341865] && sp|Q03141|MARK3_MOUSE MAP/microtubule affinity-regulating kinase 3 OS=Mus musculus OX=10090 GN=Mark3 PE=1 SV=2 && PF00627:UBA/TS-N domain|PF00069:Protein kinase domain
12	111620145	111620654	510	511	Brain_39887_master__12:111620144:111620654	Promoter (<=1kb)	111621093	111622128	1036	+	ENSMUSG00000007411	ENSMUST00000221841	-439	Mark3	MAP/microtubule affinity regulating kinase 3 [Source:MGI Symbol;Acc:MGI:1341865] && sp|Q03141|MARK3_MOUSE MAP/microtubule affinity-regulating kinase 3 OS=Mus musculus OX=10090 GN=Mark3 PE=1 SV=2 && PF00627:UBA/TS-N domain|PF00069:Protein kinase domain
18	68470006	68470774	769	770	Brain_39887_master__18:68470005:68470774	Promoter (<=1kb)	68470575	68475517	4943	+	ENSMUSG00000007480	ENSMUST00000172148	0	Mc5r	melanocortin 5 receptor [Source:MGI Symbol;Acc:MGI:99420] && sp|P41149|MC5R_MOUSE Melanocortin receptor 5 OS=Mus musculus OX=10090 GN=Mc5r PE=2 SV=1 && PF00001:7 transmembrane receptor (rhodopsin family)
8	71949114	71949525	412	413	Brain_39887_master__8:71949113:71949525	Intron (ENSMUST00000150969/ENSMUSG00000007610, intron 9 of 10)	71942103	71944055	1953	+	ENSMUSG00000007610	ENSMUST00000146551	7011	Gtpbp3	GTP binding protein 3 [Source:MGI Symbol;Acc:MGI:1917609] && sp|Q923K4|GTPB3_MOUSE tRNA modification GTPase GTPBP3, mitochondrial OS=Mus musculus OX=10090 GN=Gtpbp3 PE=2 SV=1 && PF10396:GTP-binding protein TrmE N-terminus|PF12631:MnmE helical domain
4	47367561	47368071	511	512	Brain_39887_master__4:47367560:47368071	Intron (ENSMUST00000007757/ENSMUSG00000007613, intron 1 of 8)	47353610	47410807	57198	+	ENSMUSG00000007613	ENSMUST00000126171	13951	Tgfbr1	transforming growth factor, beta receptor I [Source:MGI Symbol;Acc:MGI:98728] && sp|Q64729|TGFR1_MOUSE TGF-beta receptor type-1 OS=Mus musculus OX=10090 GN=Tgfbr1 PE=1 SV=1 && PF08515:Transforming growth factor beta type I GS-motif|PF00069:Protein kinase domain|PF01064:Activin types I and II receptor domain
11	87274996	87275764	769	770	Brain_39887_master__11:87274995:87275764	Intron (ENSMUST00000067692/ENSMUSG00000007646, intron 7 of 8)	87270210	87295249	25040	-	ENSMUSG00000007646	ENSMUST00000129400	19485	Rad51c	RAD51 paralog C [Source:MGI Symbol;Acc:MGI:2150020] && sp|Q924H5|RA51C_MOUSE DNA repair protein RAD51 homolog 3 OS=Mus musculus OX=10090 GN=Rad51c PE=2 SV=1 && PF08423:Rad51
11	42383963	42384428	466	467	Brain_39887_master__11:42383962:42384428	Intron (ENSMUST00000007797/ENSMUSG00000007653, intron 5 of 9)	42312177	42517718	205542	+	ENSMUSG00000007653	ENSMUST00000192403	71786	Gabrb2	gamma-aminobutyric acid (GABA) A receptor, subunit beta 2 [Source:MGI Symbol;Acc:MGI:95620] && sp|P63138|GBRB2_RAT Gamma-aminobutyric acid receptor subunit beta-2 OS=Rattus norvegicus OX=10116 GN=Gabrb2 PE=1 SV=1 && PF02931:Neurotransmitter-gated ion-channel ligand binding domain|PF02932:Neurotransmitter-gated ion-channel transmembrane region
11	42409077	42409382	306	307	Brain_39887_master__11:42409076:42409382	Intron (ENSMUST00000007797/ENSMUSG00000007653, intron 5 of 9)	42312177	42517718	205542	+	ENSMUSG00000007653	ENSMUST00000192403	96900	Gabrb2	gamma-aminobutyric acid (GABA) A receptor, subunit beta 2 [Source:MGI Symbol;Acc:MGI:95620] && sp|P63138|GBRB2_RAT Gamma-aminobutyric acid receptor subunit beta-2 OS=Rattus norvegicus OX=10116 GN=Gabrb2 PE=1 SV=1 && PF02931:Neurotransmitter-gated ion-channel ligand binding domain|PF02932:Neurotransmitter-gated ion-channel transmembrane region
6	17326344	17327016	673	674	Brain_39887_master__6:17326343:17327016	Intron (ENSMUST00000007799/ENSMUSG00000007655, intron 2 of 2)	17307722	17327258	19537	+	ENSMUSG00000007655	ENSMUST00000133065	18622	Cav1	caveolin 1, caveolae protein [Source:MGI Symbol;Acc:MGI:102709] && sp|P49817|CAV1_MOUSE Caveolin-1 OS=Mus musculus OX=10090 GN=Cav1 PE=1 SV=1 && PF01146:Caveolin
9	74918662	74919018	357	358	Brain_39887_master__9:74918661:74919018	Intron (ENSMUST00000215370/ENSMUSG00000034858, intron 6 of 12)	74944896	74967576	22681	+	ENSMUSG00000007656	ENSMUST00000168166	-25878	Arpp19	cAMP-regulated phosphoprotein 19 [Source:MGI Symbol;Acc:MGI:1891691] && sp|P56212|ARP19_MOUSE cAMP-regulated phosphoprotein 19 OS=Mus musculus OX=10090 GN=Arpp19 PE=1 SV=2 && PF04667:cAMP-regulated phosphoprotein/endosulfine conserved region
9	74923237	74923629	393	394	Brain_39887_master__9:74923236:74923629	Intron (ENSMUST00000215370/ENSMUSG00000034858, intron 8 of 12)	74944896	74967576	22681	+	ENSMUSG00000007656	ENSMUST00000168166	-21267	Arpp19	cAMP-regulated phosphoprotein 19 [Source:MGI Symbol;Acc:MGI:1891691] && sp|P56212|ARP19_MOUSE cAMP-regulated phosphoprotein 19 OS=Mus musculus OX=10090 GN=Arpp19 PE=1 SV=2 && PF04667:cAMP-regulated phosphoprotein/endosulfine conserved region
9	74931443	74931770	328	329	Brain_39887_master__9:74931442:74931770	Intron (ENSMUST00000215370/ENSMUSG00000034858, intron 11 of 12)	74944896	74967576	22681	+	ENSMUSG00000007656	ENSMUST00000168166	-13126	Arpp19	cAMP-regulated phosphoprotein 19 [Source:MGI Symbol;Acc:MGI:1891691] && sp|P56212|ARP19_MOUSE cAMP-regulated phosphoprotein 19 OS=Mus musculus OX=10090 GN=Arpp19 PE=1 SV=2 && PF04667:cAMP-regulated phosphoprotein/endosulfine conserved region
2	152652429	152652896	468	469	Brain_39887_master__2:152652428:152652896	Intron (ENSMUST00000007803/ENSMUSG00000007659, intron 2 of 2)	152623331	152670455	47125	-	ENSMUSG00000007659	ENSMUST00000173755	17559	Bcl2l1	BCL2-like 1 [Source:MGI Symbol;Acc:MGI:88139] && sp|Q64373|B2CL1_MOUSE Bcl-2-like protein 1 OS=Mus musculus OX=10090 GN=Bcl2l1 PE=1 SV=1 && PF00452:Apoptosis regulator proteins, Bcl-2 family|PF02180:Bcl-2 homology region 4
2	152657815	152658973	1159	1160	Brain_39887_master__2:152657814:152658973	Intron (ENSMUST00000007803/ENSMUSG00000007659, intron 2 of 2)	152623331	152670455	47125	-	ENSMUSG00000007659	ENSMUST00000173755	11482	Bcl2l1	BCL2-like 1 [Source:MGI Symbol;Acc:MGI:88139] && sp|Q64373|B2CL1_MOUSE Bcl-2-like protein 1 OS=Mus musculus OX=10090 GN=Bcl2l1 PE=1 SV=1 && PF00452:Apoptosis regulator proteins, Bcl-2 family|PF02180:Bcl-2 homology region 4
17	57329101	57329877	777	778	Brain_39887_master__17:57329100:57329877	Promoter (1-2kb)	57330213	57331060	848	-	ENSMUSG00000007670	ENSMUST00000233246	1183	Khsrp	KH-type splicing regulatory protein [Source:MGI Symbol;Acc:MGI:1336214] && sp|Q3U0V1|FUBP2_MOUSE Far upstream element-binding protein 2 OS=Mus musculus OX=10090 GN=Khsrp PE=1 SV=2 && PF00013:KH domain|PF09005:Domain of unknown function (DUF1897)
11	51597258	51597626	369	370	Brain_39887_master__11:51597257:51597626	Intron (ENSMUST00000109097/ENSMUSG00000036391, intron 18 of 22)	51576213	51579701	3489	-	ENSMUSG00000007777	ENSMUST00000109098	-17557	0610009B22Rik	RIKEN cDNA 0610009B22 gene [Source:MGI Symbol;Acc:MGI:1913300] && sp|D3ZVF4|TPPC2_RAT Trafficking protein particle complex subunit 2 OS=Rattus norvegicus OX=10116 GN=Trappc2 PE=3 SV=1 && PF04628:Sedlin, N-terminal conserved region
9	108197740	108198290	551	552	Brain_39887_master__9:108197739:108198290	Intron (ENSMUST00000007959/ENSMUSG00000007815, intron 2 of 5)	108207759	108213950	6192	+	ENSMUSG00000007815	ENSMUST00000193424	-9469	Rhoa	ras homolog family member A [Source:MGI Symbol;Acc:MGI:1096342] && - && -
14	25493521	25493843	323	324	Brain_39887_master__14:25493520:25493843	Intron (ENSMUST00000161766/ENSMUSG00000007817, intron 1 of 2)	25503079	25572454	69376	+	ENSMUSG00000007817	ENSMUST00000160680	-9236	Zmiz1	zinc finger, MIZ-type containing 1 [Source:MGI Symbol;Acc:MGI:3040693] && sp|Q6P1E1|ZMIZ1_MOUSE Zinc finger MIZ domain-containing protein 1 OS=Mus musculus OX=10090 GN=Zmiz1 PE=1 SV=1 && PF18028:Zmiz1 N-terminal tetratricopeptide repeat domain|PF02891:MIZ/SP-RING zinc finger
14	25496329	25496715	387	388	Brain_39887_master__14:25496328:25496715	Intron (ENSMUST00000161766/ENSMUSG00000007817, intron 1 of 2)	25503079	25572454	69376	+	ENSMUSG00000007817	ENSMUST00000160680	-6364	Zmiz1	zinc finger, MIZ-type containing 1 [Source:MGI Symbol;Acc:MGI:3040693] && sp|Q6P1E1|ZMIZ1_MOUSE Zinc finger MIZ domain-containing protein 1 OS=Mus musculus OX=10090 GN=Zmiz1 PE=1 SV=1 && PF18028:Zmiz1 N-terminal tetratricopeptide repeat domain|PF02891:MIZ/SP-RING zinc finger
14	25507473	25507931	459	460	Brain_39887_master__14:25507472:25507931	Intron (ENSMUST00000161766/ENSMUSG00000007817, intron 2 of 2)	25503079	25572454	69376	+	ENSMUSG00000007817	ENSMUST00000160680	4394	Zmiz1	zinc finger, MIZ-type containing 1 [Source:MGI Symbol;Acc:MGI:3040693] && sp|Q6P1E1|ZMIZ1_MOUSE Zinc finger MIZ domain-containing protein 1 OS=Mus musculus OX=10090 GN=Zmiz1 PE=1 SV=1 && PF18028:Zmiz1 N-terminal tetratricopeptide repeat domain|PF02891:MIZ/SP-RING zinc finger
14	25574870	25575231	362	363	Brain_39887_master__14:25574869:25575231	Intron (ENSMUST00000162645/ENSMUSG00000007817, intron 4 of 23)	25607781	25644081	36301	+	ENSMUSG00000007817	ENSMUST00000160190	-32550	Zmiz1	zinc finger, MIZ-type containing 1 [Source:MGI Symbol;Acc:MGI:3040693] && sp|Q6P1E1|ZMIZ1_MOUSE Zinc finger MIZ domain-containing protein 1 OS=Mus musculus OX=10090 GN=Zmiz1 PE=1 SV=1 && PF18028:Zmiz1 N-terminal tetratricopeptide repeat domain|PF02891:MIZ/SP-RING zinc finger
14	25577970	25578292	323	324	Brain_39887_master__14:25577969:25578292	Intron (ENSMUST00000162645/ENSMUSG00000007817, intron 5 of 23)	25607781	25644081	36301	+	ENSMUSG00000007817	ENSMUST00000160190	-29489	Zmiz1	zinc finger, MIZ-type containing 1 [Source:MGI Symbol;Acc:MGI:3040693] && sp|Q6P1E1|ZMIZ1_MOUSE Zinc finger MIZ domain-containing protein 1 OS=Mus musculus OX=10090 GN=Zmiz1 PE=1 SV=1 && PF18028:Zmiz1 N-terminal tetratricopeptide repeat domain|PF02891:MIZ/SP-RING zinc finger
14	25587573	25588314	742	743	Brain_39887_master__14:25587572:25588314	Intron (ENSMUST00000162645/ENSMUSG00000007817, intron 6 of 23)	25607781	25644081	36301	+	ENSMUSG00000007817	ENSMUST00000160190	-19467	Zmiz1	zinc finger, MIZ-type containing 1 [Source:MGI Symbol;Acc:MGI:3040693] && sp|Q6P1E1|ZMIZ1_MOUSE Zinc finger MIZ domain-containing protein 1 OS=Mus musculus OX=10090 GN=Zmiz1 PE=1 SV=1 && PF18028:Zmiz1 N-terminal tetratricopeptide repeat domain|PF02891:MIZ/SP-RING zinc finger
14	25607215	25607664	450	451	Brain_39887_master__14:25607214:25607664	Promoter (<=1kb)	25607781	25644081	36301	+	ENSMUSG00000007817	ENSMUST00000160190	-117	Zmiz1	zinc finger, MIZ-type containing 1 [Source:MGI Symbol;Acc:MGI:3040693] && sp|Q6P1E1|ZMIZ1_MOUSE Zinc finger MIZ domain-containing protein 1 OS=Mus musculus OX=10090 GN=Zmiz1 PE=1 SV=1 && PF18028:Zmiz1 N-terminal tetratricopeptide repeat domain|PF02891:MIZ/SP-RING zinc finger
14	25628203	25629501	1299	1300	Brain_39887_master__14:25628202:25629501	Intron (ENSMUST00000162645/ENSMUSG00000007817, intron 6 of 23)	25608262	25646159	37898	+	ENSMUSG00000007817	ENSMUST00000160229	19941	Zmiz1	zinc finger, MIZ-type containing 1 [Source:MGI Symbol;Acc:MGI:3040693] && sp|Q6P1E1|ZMIZ1_MOUSE Zinc finger MIZ domain-containing protein 1 OS=Mus musculus OX=10090 GN=Zmiz1 PE=1 SV=1 && PF18028:Zmiz1 N-terminal tetratricopeptide repeat domain|PF02891:MIZ/SP-RING zinc finger
14	25661105	25661459	355	356	Brain_39887_master__14:25661104:25661459	Intron (ENSMUST00000162645/ENSMUSG00000007817, intron 22 of 23)	25657254	25658829	1576	+	ENSMUSG00000007817	ENSMUST00000162546	3851	Zmiz1	zinc finger, MIZ-type containing 1 [Source:MGI Symbol;Acc:MGI:3040693] && sp|Q6P1E1|ZMIZ1_MOUSE Zinc finger MIZ domain-containing protein 1 OS=Mus musculus OX=10090 GN=Zmiz1 PE=1 SV=1 && PF18028:Zmiz1 N-terminal tetratricopeptide repeat domain|PF02891:MIZ/SP-RING zinc finger
14	25663186	25663514	329	330	Brain_39887_master__14:25663185:25663514	3' UTR	25657254	25658829	1576	+	ENSMUSG00000007817	ENSMUST00000162546	5932	Zmiz1	zinc finger, MIZ-type containing 1 [Source:MGI Symbol;Acc:MGI:3040693] && sp|Q6P1E1|ZMIZ1_MOUSE Zinc finger MIZ domain-containing protein 1 OS=Mus musculus OX=10090 GN=Zmiz1 PE=1 SV=1 && PF18028:Zmiz1 N-terminal tetratricopeptide repeat domain|PF02891:MIZ/SP-RING zinc finger
12	86170768	86171268	501	502	Brain_39887_master__12:86170767:86171268	Intron (ENSMUST00000054565/ENSMUSG00000007867, intron 3 of 7)	86186722	86208963	22242	+	ENSMUSG00000007867	ENSMUST00000220711	-15454	Ift43	intraflagellar transport 43 [Source:MGI Symbol;Acc:MGI:1923661] && sp|Q9DA69|IFT43_MOUSE Intraflagellar transport protein 43 homolog OS=Mus musculus OX=10090 GN=Ift43 PE=1 SV=2 && -
4	133447864	133448225	362	363	Brain_39887_master__4:133447863:133448225	Promoter (<=1kb)	133446671	133448087	1417	-	ENSMUSG00000007880	ENSMUST00000168582	0	Arid1a	AT rich interactive domain 1A (SWI-like) [Source:MGI Symbol;Acc:MGI:1935147] && sp|A2BH40|ARI1A_MOUSE AT-rich interactive domain-containing protein 1A OS=Mus musculus OX=10090 GN=Arid1a PE=1 SV=1 && PF12031:SWI/SNF-like complex subunit BAF250/Osa|PF01388:ARID/BRIGHT DNA binding domain
4	133449825	133450295	471	472	Brain_39887_master__4:133449824:133450295	Promoter (<=1kb)	133448090	133451190	3101	-	ENSMUSG00000007880	ENSMUST00000139709	895	Arid1a	AT rich interactive domain 1A (SWI-like) [Source:MGI Symbol;Acc:MGI:1935147] && sp|A2BH40|ARI1A_MOUSE AT-rich interactive domain-containing protein 1A OS=Mus musculus OX=10090 GN=Arid1a PE=1 SV=1 && PF12031:SWI/SNF-like complex subunit BAF250/Osa|PF01388:ARID/BRIGHT DNA binding domain
8	70946666	70947066	401	402	Brain_39887_master__8:70946665:70947066	Promoter (<=1kb)	70946011	70953580	7570	+	ENSMUSG00000007888	ENSMUST00000132648	655	Crlf1	cytokine receptor-like factor 1 [Source:MGI Symbol;Acc:MGI:1340030] && sp|Q9JM58|CRLF1_MOUSE Cytokine receptor-like factor 1 OS=Mus musculus OX=10090 GN=Crlf1 PE=1 SV=1 && PF09067:Erythropoietin receptor, ligand binding|PF00041:Fibronectin type III domain
7	27355277	27355670	394	395	Brain_39887_master__7:27355276:27355670	Promoter (1-2kb)	27353340	27356771	3432	+	ENSMUSG00000007944	ENSMUST00000008088	1937	Ttc9b	tetratricopeptide repeat domain 9B [Source:MGI Symbol;Acc:MGI:1920282] && sp|Q9D6E4|TTC9B_MOUSE Tetratricopeptide repeat protein 9B OS=Mus musculus OX=10090 GN=Ttc9b PE=1 SV=1 && -
7	101470827	101471195	369	370	Brain_39887_master__7:101470826:101471195	Promoter (<=1kb)	101469953	101470566	614	+	ENSMUSG00000007946	ENSMUST00000209878	874	Phox2a	paired-like homeobox 2a [Source:MGI Symbol;Acc:MGI:106633] && sp|Q62066|PHX2A_MOUSE Paired mesoderm homeobox protein 2A OS=Mus musculus OX=10090 GN=Phox2a PE=2 SV=1 && PF00046:Homeodomain
X	10580885	10581427	543	544	Brain_39887_master__X:10580884:10581427	Promoter (<=1kb)	10581252	10582687	1436	+	ENSMUSG00000008035	ENSMUST00000125623	0	Mid1ip1	Mid1 interacting protein 1 (gastrulation specific G12-like (zebrafish)) [Source:MGI Symbol;Acc:MGI:1915291] && sp|Q9CQ20|M1IP1_MOUSE Mid1-interacting protein 1 OS=Mus musculus OX=10090 GN=Mid1ip1 PE=1 SV=1 && PF07084:Thyroid hormone-inducible hepatic protein Spot 14
7	16481563	16482003	441	442	Brain_39887_master__7:16481562:16482003	Promoter (<=1kb)	16480689	16483219	2531	+	ENSMUSG00000008036	ENSMUST00000141496	874	Ap2s1	adaptor-related protein complex 2, sigma 1 subunit [Source:MGI Symbol;Acc:MGI:2141861] && sp|Q17QC5|AP2S1_BOVIN AP-2 complex subunit sigma OS=Bos taurus OX=9913 GN=AP2S1 PE=2 SV=1 && -
7	16493151	16493786	636	637	Brain_39887_master__7:16493150:16493786	Distal Intergenic	16480689	16483219	2531	+	ENSMUSG00000008036	ENSMUST00000141496	12462	Ap2s1	adaptor-related protein complex 2, sigma 1 subunit [Source:MGI Symbol;Acc:MGI:2141861] && sp|Q17QC5|AP2S1_BOVIN AP-2 complex subunit sigma OS=Bos taurus OX=9913 GN=AP2S1 PE=2 SV=1 && -
7	16495307	16495934	628	629	Brain_39887_master__7:16495306:16495934	Distal Intergenic	16480689	16483219	2531	+	ENSMUSG00000008036	ENSMUST00000141496	14618	Ap2s1	adaptor-related protein complex 2, sigma 1 subunit [Source:MGI Symbol;Acc:MGI:2141861] && sp|Q17QC5|AP2S1_BOVIN AP-2 complex subunit sigma OS=Bos taurus OX=9913 GN=AP2S1 PE=2 SV=1 && -
1	43192283	43192922	640	641	Brain_39887_master__1:43192282:43192922	5' UTR	43162234	43203121	40888	-	ENSMUSG00000008136	ENSMUST00000008280	10199	Fhl2	four and a half LIM domains 2 [Source:MGI Symbol;Acc:MGI:1338762] && sp|O70433|FHL2_MOUSE Four and a half LIM domains protein 2 OS=Mus musculus OX=10090 GN=Fhl2 PE=1 SV=1 && PF00412:LIM domain
6	124426436	124426805	370	371	Brain_39887_master__6:124426435:124426805	Promoter (<=1kb)	124415863	124427131	11269	-	ENSMUSG00000008153	ENSMUST00000147947	326	Clstn3	calsyntenin 3 [Source:MGI Symbol;Acc:MGI:2178323] && sp|Q99JH7|CSTN3_MOUSE Calsyntenin-3 OS=Mus musculus OX=10090 GN=Clstn3 PE=1 SV=1 && PF00028:Cadherin domain
2	90596686	90597037	352	353	Brain_39887_master__2:90596685:90597037	Promoter (1-2kb)	90598449	90606713	8265	+	ENSMUSG00000008200	ENSMUST00000141672	-1412	Fnbp4	formin binding protein 4 [Source:MGI Symbol;Acc:MGI:1860513] && sp|Q6ZQ03|FNBP4_MOUSE Formin-binding protein 4 OS=Mus musculus OX=10090 GN=Fnbp4 PE=1 SV=2 && PF00397:WW domain
7	100495598	100496690	1093	1094	Brain_39887_master__7:100495597:100496690	3' UTR	100500319	100504636	4318	-	ENSMUSG00000008318	ENSMUST00000156855	7946	Relt	RELT tumor necrosis factor receptor [Source:MGI Symbol;Acc:MGI:2443373] && sp|Q8BX43|TR19L_MOUSE Tumor necrosis factor receptor superfamily member 19L OS=Mus musculus OX=10090 GN=Relt PE=1 SV=2 && PF00020:TNFR/NGFR cysteine-rich region|PF12606:Tumour necrosis factor receptor superfamily member 19
5	125454197	125454584	388	389	Brain_39887_master__5:125454196:125454584	Distal Intergenic	125464723	125466250	1528	-	ENSMUSG00000008348	ENSMUST00000108707	11666	Ubc	ubiquitin C [Source:MGI Symbol;Acc:MGI:98889] && sp|P0CG50|UBC_MOUSE Polyubiquitin-C OS=Mus musculus OX=10090 GN=Ubc PE=1 SV=2 && PF00240:Ubiquitin family
1	152655577	152656298	722	723	Brain_39887_master__1:152655576:152656298	Distal Intergenic	152644250	152650146	5897	+	ENSMUSG00000008475	ENSMUST00000143008	11327	Arpc5	actin related protein 2/3 complex, subunit 5 [Source:MGI Symbol;Acc:MGI:1915021] && sp|Q9CPW4|ARPC5_MOUSE Actin-related protein 2/3 complex subunit 5 OS=Mus musculus OX=10090 GN=Arpc5 PE=1 SV=3 && PF04699:ARP2/3 complex 16 kDa subunit (p16-Arc)
4	91167123	91167659	537	538	Brain_39887_master__4:91167122:91167659	Intron (ENSMUST00000107110/ENSMUSG00000008489, intron 3 of 5)	91141317	91142819	1503	-	ENSMUSG00000008489	ENSMUST00000128599	-24304	Elavl2	ELAV like RNA binding protein 1 [Source:MGI Symbol;Acc:MGI:1100887] && sp|Q12926|ELAV2_HUMAN ELAV-like protein 2 OS=Homo sapiens OX=9606 GN=ELAVL2 PE=1 SV=2 && PF00076:RNA recognition motif. (a.k.a. RRM, RBD, or RNP domain)
4	91287950	91288331	382	383	Brain_39887_master__4:91287949:91288331	Promoter (<=1kb)	91139000	91288221	149222	-	ENSMUSG00000008489	ENSMUST00000102799	0	Elavl2	ELAV like RNA binding protein 1 [Source:MGI Symbol;Acc:MGI:1100887] && sp|Q12926|ELAV2_HUMAN ELAV-like protein 2 OS=Homo sapiens OX=9606 GN=ELAVL2 PE=1 SV=2 && PF00076:RNA recognition motif. (a.k.a. RRM, RBD, or RNP domain)
7	24884932	24885271	340	341	Brain_39887_master__7:24884931:24885271	Distal Intergenic	24820043	24879151	59109	-	ENSMUSG00000008496	ENSMUST00000175754	-5781	Pou2f2	POU domain, class 2, transcription factor 2 [Source:MGI Symbol;Acc:MGI:101897] && sp|P09086|PO2F2_HUMAN POU domain, class 2, transcription factor 2 OS=Homo sapiens OX=9606 GN=POU2F2 PE=1 SV=3 && -
7	24887197	24887695	499	500	Brain_39887_master__7:24887196:24887695	Distal Intergenic	24820043	24879151	59109	-	ENSMUSG00000008496	ENSMUST00000175754	-8046	Pou2f2	POU domain, class 2, transcription factor 2 [Source:MGI Symbol;Acc:MGI:101897] && sp|P09086|PO2F2_HUMAN POU domain, class 2, transcription factor 2 OS=Homo sapiens OX=9606 GN=POU2F2 PE=1 SV=3 && -
4	82415426	82415733	308	309	Brain_39887_master__4:82415425:82415733	Promoter (1-2kb)	82416781	82417553	773	-	ENSMUSG00000008575	ENSMUST00000152588	1820	Nfib	nuclear factor I/B [Source:MGI Symbol;Acc:MGI:103188] && sp|P13622|NFIB_MESAU Nuclear factor 1 B-type OS=Mesocricetus auratus OX=10036 GN=NFIB PE=2 SV=1 && PF10524:Nuclear factor I protein pre-N-terminus|PF03165:MH1 domain|PF00859:CTF/NF-I family transcription modulation region
16	5477154	5477487	334	335	Brain_39887_master__16:5477153:5477487	Distal Intergenic	5703219	7170909	1467691	+	ENSMUSG00000008658	ENSMUST00000230658	-225732	Rbfox1	RNA binding protein, fox-1 homolog (C. elegans) 1 [Source:MGI Symbol;Acc:MGI:1926224] && sp|Q9JJ43|RFOX1_MOUSE RNA binding protein fox-1 homolog 1 OS=Mus musculus OX=10090 GN=Rbfox1 PE=1 SV=3 && PF00076:RNA recognition motif. (a.k.a. RRM, RBD, or RNP domain)|PF12414:Calcitonin gene-related peptide regulator C terminal
16	5478546	5479285	740	741	Brain_39887_master__16:5478545:5479285	Distal Intergenic	5703219	7170909	1467691	+	ENSMUSG00000008658	ENSMUST00000230658	-223934	Rbfox1	RNA binding protein, fox-1 homolog (C. elegans) 1 [Source:MGI Symbol;Acc:MGI:1926224] && sp|Q9JJ43|RFOX1_MOUSE RNA binding protein fox-1 homolog 1 OS=Mus musculus OX=10090 GN=Rbfox1 PE=1 SV=3 && PF00076:RNA recognition motif. (a.k.a. RRM, RBD, or RNP domain)|PF12414:Calcitonin gene-related peptide regulator C terminal
16	5601776	5602542	767	768	Brain_39887_master__16:5601775:5602542	Distal Intergenic	5703219	7170909	1467691	+	ENSMUSG00000008658	ENSMUST00000230658	-100677	Rbfox1	RNA binding protein, fox-1 homolog (C. elegans) 1 [Source:MGI Symbol;Acc:MGI:1926224] && sp|Q9JJ43|RFOX1_MOUSE RNA binding protein fox-1 homolog 1 OS=Mus musculus OX=10090 GN=Rbfox1 PE=1 SV=3 && PF00076:RNA recognition motif. (a.k.a. RRM, RBD, or RNP domain)|PF12414:Calcitonin gene-related peptide regulator C terminal
16	5681366	5681773	408	409	Brain_39887_master__16:5681365:5681773	Distal Intergenic	5703219	7170909	1467691	+	ENSMUSG00000008658	ENSMUST00000230658	-21446	Rbfox1	RNA binding protein, fox-1 homolog (C. elegans) 1 [Source:MGI Symbol;Acc:MGI:1926224] && sp|Q9JJ43|RFOX1_MOUSE RNA binding protein fox-1 homolog 1 OS=Mus musculus OX=10090 GN=Rbfox1 PE=1 SV=3 && PF00076:RNA recognition motif. (a.k.a. RRM, RBD, or RNP domain)|PF12414:Calcitonin gene-related peptide regulator C terminal
16	5682159	5682605	447	448	Brain_39887_master__16:5682158:5682605	Distal Intergenic	5703219	7170909	1467691	+	ENSMUSG00000008658	ENSMUST00000230658	-20614	Rbfox1	RNA binding protein, fox-1 homolog (C. elegans) 1 [Source:MGI Symbol;Acc:MGI:1926224] && sp|Q9JJ43|RFOX1_MOUSE RNA binding protein fox-1 homolog 1 OS=Mus musculus OX=10090 GN=Rbfox1 PE=1 SV=3 && PF00076:RNA recognition motif. (a.k.a. RRM, RBD, or RNP domain)|PF12414:Calcitonin gene-related peptide regulator C terminal
16	5704229	5704788	560	561	Brain_39887_master__16:5704228:5704788	Promoter (<=1kb)	5703451	5713564	10114	+	ENSMUSG00000008658	ENSMUST00000230336	778	Rbfox1	RNA binding protein, fox-1 homolog (C. elegans) 1 [Source:MGI Symbol;Acc:MGI:1926224] && sp|Q9JJ43|RFOX1_MOUSE RNA binding protein fox-1 homolog 1 OS=Mus musculus OX=10090 GN=Rbfox1 PE=1 SV=3 && PF00076:RNA recognition motif. (a.k.a. RRM, RBD, or RNP domain)|PF12414:Calcitonin gene-related peptide regulator C terminal
16	6669270	6669806	537	538	Brain_39887_master__16:6669269:6669806	Intron (ENSMUST00000230658/ENSMUSG00000008658, intron 4 of 11)	6627086	7227677	600592	+	ENSMUSG00000008658	ENSMUST00000115841	42184	Rbfox1	RNA binding protein, fox-1 homolog (C. elegans) 1 [Source:MGI Symbol;Acc:MGI:1926224] && sp|Q9JJ43|RFOX1_MOUSE RNA binding protein fox-1 homolog 1 OS=Mus musculus OX=10090 GN=Rbfox1 PE=1 SV=3 && PF00076:RNA recognition motif. (a.k.a. RRM, RBD, or RNP domain)|PF12414:Calcitonin gene-related peptide regulator C terminal
16	6687190	6687751	562	563	Brain_39887_master__16:6687189:6687751	Intron (ENSMUST00000230658/ENSMUSG00000008658, intron 4 of 11)	6627086	7227677	600592	+	ENSMUSG00000008658	ENSMUST00000115841	60104	Rbfox1	RNA binding protein, fox-1 homolog (C. elegans) 1 [Source:MGI Symbol;Acc:MGI:1926224] && sp|Q9JJ43|RFOX1_MOUSE RNA binding protein fox-1 homolog 1 OS=Mus musculus OX=10090 GN=Rbfox1 PE=1 SV=3 && PF00076:RNA recognition motif. (a.k.a. RRM, RBD, or RNP domain)|PF12414:Calcitonin gene-related peptide regulator C terminal
16	6702969	6703411	443	444	Brain_39887_master__16:6702968:6703411	Intron (ENSMUST00000230658/ENSMUSG00000008658, intron 4 of 11)	6627086	7227677	600592	+	ENSMUSG00000008658	ENSMUST00000115841	75883	Rbfox1	RNA binding protein, fox-1 homolog (C. elegans) 1 [Source:MGI Symbol;Acc:MGI:1926224] && sp|Q9JJ43|RFOX1_MOUSE RNA binding protein fox-1 homolog 1 OS=Mus musculus OX=10090 GN=Rbfox1 PE=1 SV=3 && PF00076:RNA recognition motif. (a.k.a. RRM, RBD, or RNP domain)|PF12414:Calcitonin gene-related peptide regulator C terminal
16	6715075	6716332	1258	1259	Brain_39887_master__16:6715074:6716332	Intron (ENSMUST00000230658/ENSMUSG00000008658, intron 4 of 11)	6627086	7227677	600592	+	ENSMUSG00000008658	ENSMUST00000115841	87989	Rbfox1	RNA binding protein, fox-1 homolog (C. elegans) 1 [Source:MGI Symbol;Acc:MGI:1926224] && sp|Q9JJ43|RFOX1_MOUSE RNA binding protein fox-1 homolog 1 OS=Mus musculus OX=10090 GN=Rbfox1 PE=1 SV=3 && PF00076:RNA recognition motif. (a.k.a. RRM, RBD, or RNP domain)|PF12414:Calcitonin gene-related peptide regulator C terminal
16	6722879	6723229	351	352	Brain_39887_master__16:6722878:6723229	Intron (ENSMUST00000230658/ENSMUSG00000008658, intron 4 of 11)	6627086	7227677	600592	+	ENSMUSG00000008658	ENSMUST00000115841	95793	Rbfox1	RNA binding protein, fox-1 homolog (C. elegans) 1 [Source:MGI Symbol;Acc:MGI:1926224] && sp|Q9JJ43|RFOX1_MOUSE RNA binding protein fox-1 homolog 1 OS=Mus musculus OX=10090 GN=Rbfox1 PE=1 SV=3 && PF00076:RNA recognition motif. (a.k.a. RRM, RBD, or RNP domain)|PF12414:Calcitonin gene-related peptide regulator C terminal
16	6737228	6737722	495	496	Brain_39887_master__16:6737227:6737722	Intron (ENSMUST00000230658/ENSMUSG00000008658, intron 4 of 11)	6627086	7227677	600592	+	ENSMUSG00000008658	ENSMUST00000115841	110142	Rbfox1	RNA binding protein, fox-1 homolog (C. elegans) 1 [Source:MGI Symbol;Acc:MGI:1926224] && sp|Q9JJ43|RFOX1_MOUSE RNA binding protein fox-1 homolog 1 OS=Mus musculus OX=10090 GN=Rbfox1 PE=1 SV=3 && PF00076:RNA recognition motif. (a.k.a. RRM, RBD, or RNP domain)|PF12414:Calcitonin gene-related peptide regulator C terminal
16	6745099	6745710	612	613	Brain_39887_master__16:6745098:6745710	Intron (ENSMUST00000230658/ENSMUSG00000008658, intron 4 of 11)	6627086	7227677	600592	+	ENSMUSG00000008658	ENSMUST00000115841	118013	Rbfox1	RNA binding protein, fox-1 homolog (C. elegans) 1 [Source:MGI Symbol;Acc:MGI:1926224] && sp|Q9JJ43|RFOX1_MOUSE RNA binding protein fox-1 homolog 1 OS=Mus musculus OX=10090 GN=Rbfox1 PE=1 SV=3 && PF00076:RNA recognition motif. (a.k.a. RRM, RBD, or RNP domain)|PF12414:Calcitonin gene-related peptide regulator C terminal
16	6759019	6759863	845	846	Brain_39887_master__16:6759018:6759863	Intron (ENSMUST00000230658/ENSMUSG00000008658, intron 4 of 11)	6887710	7227677	339968	+	ENSMUSG00000008658	ENSMUST00000229741	-127847	Rbfox1	RNA binding protein, fox-1 homolog (C. elegans) 1 [Source:MGI Symbol;Acc:MGI:1926224] && sp|Q9JJ43|RFOX1_MOUSE RNA binding protein fox-1 homolog 1 OS=Mus musculus OX=10090 GN=Rbfox1 PE=1 SV=3 && PF00076:RNA recognition motif. (a.k.a. RRM, RBD, or RNP domain)|PF12414:Calcitonin gene-related peptide regulator C terminal
16	5982930	5983262	333	334	Brain_39887_master__16:5982929:5983262	Intron (ENSMUST00000230658/ENSMUSG00000008658, intron 1 of 11)	6167002	7229390	1062389	+	ENSMUSG00000008658	ENSMUST00000056416	-183740	Rbfox1	RNA binding protein, fox-1 homolog (C. elegans) 1 [Source:MGI Symbol;Acc:MGI:1926224] && sp|Q9JJ43|RFOX1_MOUSE RNA binding protein fox-1 homolog 1 OS=Mus musculus OX=10090 GN=Rbfox1 PE=1 SV=3 && PF00076:RNA recognition motif. (a.k.a. RRM, RBD, or RNP domain)|PF12414:Calcitonin gene-related peptide regulator C terminal
16	5987934	5988588	655	656	Brain_39887_master__16:5987933:5988588	Intron (ENSMUST00000230658/ENSMUSG00000008658, intron 1 of 11)	6167002	7229390	1062389	+	ENSMUSG00000008658	ENSMUST00000056416	-178414	Rbfox1	RNA binding protein, fox-1 homolog (C. elegans) 1 [Source:MGI Symbol;Acc:MGI:1926224] && sp|Q9JJ43|RFOX1_MOUSE RNA binding protein fox-1 homolog 1 OS=Mus musculus OX=10090 GN=Rbfox1 PE=1 SV=3 && PF00076:RNA recognition motif. (a.k.a. RRM, RBD, or RNP domain)|PF12414:Calcitonin gene-related peptide regulator C terminal
16	5998474	5999111	638	639	Brain_39887_master__16:5998473:5999111	Intron (ENSMUST00000230658/ENSMUSG00000008658, intron 2 of 11)	6167002	7229390	1062389	+	ENSMUSG00000008658	ENSMUST00000056416	-167891	Rbfox1	RNA binding protein, fox-1 homolog (C. elegans) 1 [Source:MGI Symbol;Acc:MGI:1926224] && sp|Q9JJ43|RFOX1_MOUSE RNA binding protein fox-1 homolog 1 OS=Mus musculus OX=10090 GN=Rbfox1 PE=1 SV=3 && PF00076:RNA recognition motif. (a.k.a. RRM, RBD, or RNP domain)|PF12414:Calcitonin gene-related peptide regulator C terminal
16	6045959	6046399	441	442	Brain_39887_master__16:6045958:6046399	Intron (ENSMUST00000230658/ENSMUSG00000008658, intron 2 of 11)	6167002	7229390	1062389	+	ENSMUSG00000008658	ENSMUST00000056416	-120603	Rbfox1	RNA binding protein, fox-1 homolog (C. elegans) 1 [Source:MGI Symbol;Acc:MGI:1926224] && sp|Q9JJ43|RFOX1_MOUSE RNA binding protein fox-1 homolog 1 OS=Mus musculus OX=10090 GN=Rbfox1 PE=1 SV=3 && PF00076:RNA recognition motif. (a.k.a. RRM, RBD, or RNP domain)|PF12414:Calcitonin gene-related peptide regulator C terminal
16	6047778	6048652	875	876	Brain_39887_master__16:6047777:6048652	Intron (ENSMUST00000230658/ENSMUSG00000008658, intron 2 of 11)	6167002	7229390	1062389	+	ENSMUSG00000008658	ENSMUST00000056416	-118350	Rbfox1	RNA binding protein, fox-1 homolog (C. elegans) 1 [Source:MGI Symbol;Acc:MGI:1926224] && sp|Q9JJ43|RFOX1_MOUSE RNA binding protein fox-1 homolog 1 OS=Mus musculus OX=10090 GN=Rbfox1 PE=1 SV=3 && PF00076:RNA recognition motif. (a.k.a. RRM, RBD, or RNP domain)|PF12414:Calcitonin gene-related peptide regulator C terminal
16	6050391	6050786	396	397	Brain_39887_master__16:6050390:6050786	Intron (ENSMUST00000230658/ENSMUSG00000008658, intron 2 of 11)	6167002	7229390	1062389	+	ENSMUSG00000008658	ENSMUST00000056416	-116216	Rbfox1	RNA binding protein, fox-1 homolog (C. elegans) 1 [Source:MGI Symbol;Acc:MGI:1926224] && sp|Q9JJ43|RFOX1_MOUSE RNA binding protein fox-1 homolog 1 OS=Mus musculus OX=10090 GN=Rbfox1 PE=1 SV=3 && PF00076:RNA recognition motif. (a.k.a. RRM, RBD, or RNP domain)|PF12414:Calcitonin gene-related peptide regulator C terminal
16	6133386	6133747	362	363	Brain_39887_master__16:6133385:6133747	Intron (ENSMUST00000230658/ENSMUSG00000008658, intron 2 of 11)	6167002	7229390	1062389	+	ENSMUSG00000008658	ENSMUST00000056416	-33255	Rbfox1	RNA binding protein, fox-1 homolog (C. elegans) 1 [Source:MGI Symbol;Acc:MGI:1926224] && sp|Q9JJ43|RFOX1_MOUSE RNA binding protein fox-1 homolog 1 OS=Mus musculus OX=10090 GN=Rbfox1 PE=1 SV=3 && PF00076:RNA recognition motif. (a.k.a. RRM, RBD, or RNP domain)|PF12414:Calcitonin gene-related peptide regulator C terminal
16	6139235	6139801	567	568	Brain_39887_master__16:6139234:6139801	Intron (ENSMUST00000230658/ENSMUSG00000008658, intron 2 of 11)	6167002	7229390	1062389	+	ENSMUSG00000008658	ENSMUST00000056416	-27201	Rbfox1	RNA binding protein, fox-1 homolog (C. elegans) 1 [Source:MGI Symbol;Acc:MGI:1926224] && sp|Q9JJ43|RFOX1_MOUSE RNA binding protein fox-1 homolog 1 OS=Mus musculus OX=10090 GN=Rbfox1 PE=1 SV=3 && PF00076:RNA recognition motif. (a.k.a. RRM, RBD, or RNP domain)|PF12414:Calcitonin gene-related peptide regulator C terminal
16	6157234	6157714	481	482	Brain_39887_master__16:6157233:6157714	Intron (ENSMUST00000230658/ENSMUSG00000008658, intron 2 of 11)	6167002	7229390	1062389	+	ENSMUSG00000008658	ENSMUST00000056416	-9288	Rbfox1	RNA binding protein, fox-1 homolog (C. elegans) 1 [Source:MGI Symbol;Acc:MGI:1926224] && sp|Q9JJ43|RFOX1_MOUSE RNA binding protein fox-1 homolog 1 OS=Mus musculus OX=10090 GN=Rbfox1 PE=1 SV=3 && PF00076:RNA recognition motif. (a.k.a. RRM, RBD, or RNP domain)|PF12414:Calcitonin gene-related peptide regulator C terminal
16	6197044	6197400	357	358	Brain_39887_master__16:6197043:6197400	Intron (ENSMUST00000230658/ENSMUSG00000008658, intron 2 of 11)	6167002	7229390	1062389	+	ENSMUSG00000008658	ENSMUST00000056416	30042	Rbfox1	RNA binding protein, fox-1 homolog (C. elegans) 1 [Source:MGI Symbol;Acc:MGI:1926224] && sp|Q9JJ43|RFOX1_MOUSE RNA binding protein fox-1 homolog 1 OS=Mus musculus OX=10090 GN=Rbfox1 PE=1 SV=3 && PF00076:RNA recognition motif. (a.k.a. RRM, RBD, or RNP domain)|PF12414:Calcitonin gene-related peptide regulator C terminal
16	6212608	6212911	304	305	Brain_39887_master__16:6212607:6212911	Intron (ENSMUST00000230658/ENSMUSG00000008658, intron 2 of 11)	6167002	7229390	1062389	+	ENSMUSG00000008658	ENSMUST00000056416	45606	Rbfox1	RNA binding protein, fox-1 homolog (C. elegans) 1 [Source:MGI Symbol;Acc:MGI:1926224] && sp|Q9JJ43|RFOX1_MOUSE RNA binding protein fox-1 homolog 1 OS=Mus musculus OX=10090 GN=Rbfox1 PE=1 SV=3 && PF00076:RNA recognition motif. (a.k.a. RRM, RBD, or RNP domain)|PF12414:Calcitonin gene-related peptide regulator C terminal
16	6223648	6223997	350	351	Brain_39887_master__16:6223647:6223997	Intron (ENSMUST00000230658/ENSMUSG00000008658, intron 2 of 11)	6167002	7229390	1062389	+	ENSMUSG00000008658	ENSMUST00000056416	56646	Rbfox1	RNA binding protein, fox-1 homolog (C. elegans) 1 [Source:MGI Symbol;Acc:MGI:1926224] && sp|Q9JJ43|RFOX1_MOUSE RNA binding protein fox-1 homolog 1 OS=Mus musculus OX=10090 GN=Rbfox1 PE=1 SV=3 && PF00076:RNA recognition motif. (a.k.a. RRM, RBD, or RNP domain)|PF12414:Calcitonin gene-related peptide regulator C terminal
16	6229212	6229658	447	448	Brain_39887_master__16:6229211:6229658	Intron (ENSMUST00000230658/ENSMUSG00000008658, intron 2 of 11)	6167002	7229390	1062389	+	ENSMUSG00000008658	ENSMUST00000056416	62210	Rbfox1	RNA binding protein, fox-1 homolog (C. elegans) 1 [Source:MGI Symbol;Acc:MGI:1926224] && sp|Q9JJ43|RFOX1_MOUSE RNA binding protein fox-1 homolog 1 OS=Mus musculus OX=10090 GN=Rbfox1 PE=1 SV=3 && PF00076:RNA recognition motif. (a.k.a. RRM, RBD, or RNP domain)|PF12414:Calcitonin gene-related peptide regulator C terminal
16	6256737	6257055	319	320	Brain_39887_master__16:6256736:6257055	Intron (ENSMUST00000230658/ENSMUSG00000008658, intron 2 of 11)	6167002	7229390	1062389	+	ENSMUSG00000008658	ENSMUST00000056416	89735	Rbfox1	RNA binding protein, fox-1 homolog (C. elegans) 1 [Source:MGI Symbol;Acc:MGI:1926224] && sp|Q9JJ43|RFOX1_MOUSE RNA binding protein fox-1 homolog 1 OS=Mus musculus OX=10090 GN=Rbfox1 PE=1 SV=3 && PF00076:RNA recognition motif. (a.k.a. RRM, RBD, or RNP domain)|PF12414:Calcitonin gene-related peptide regulator C terminal
16	6266116	6266557	442	443	Brain_39887_master__16:6266115:6266557	Intron (ENSMUST00000230658/ENSMUSG00000008658, intron 2 of 11)	6167002	7229390	1062389	+	ENSMUSG00000008658	ENSMUST00000056416	99114	Rbfox1	RNA binding protein, fox-1 homolog (C. elegans) 1 [Source:MGI Symbol;Acc:MGI:1926224] && sp|Q9JJ43|RFOX1_MOUSE RNA binding protein fox-1 homolog 1 OS=Mus musculus OX=10090 GN=Rbfox1 PE=1 SV=3 && PF00076:RNA recognition motif. (a.k.a. RRM, RBD, or RNP domain)|PF12414:Calcitonin gene-related peptide regulator C terminal
16	6272048	6272950	903	904	Brain_39887_master__16:6272047:6272950	Intron (ENSMUST00000230658/ENSMUSG00000008658, intron 2 of 11)	6167002	7229390	1062389	+	ENSMUSG00000008658	ENSMUST00000056416	105046	Rbfox1	RNA binding protein, fox-1 homolog (C. elegans) 1 [Source:MGI Symbol;Acc:MGI:1926224] && sp|Q9JJ43|RFOX1_MOUSE RNA binding protein fox-1 homolog 1 OS=Mus musculus OX=10090 GN=Rbfox1 PE=1 SV=3 && PF00076:RNA recognition motif. (a.k.a. RRM, RBD, or RNP domain)|PF12414:Calcitonin gene-related peptide regulator C terminal
16	6294275	6295200	926	927	Brain_39887_master__16:6294274:6295200	Intron (ENSMUST00000230658/ENSMUSG00000008658, intron 2 of 11)	6167002	7229390	1062389	+	ENSMUSG00000008658	ENSMUST00000056416	127273	Rbfox1	RNA binding protein, fox-1 homolog (C. elegans) 1 [Source:MGI Symbol;Acc:MGI:1926224] && sp|Q9JJ43|RFOX1_MOUSE RNA binding protein fox-1 homolog 1 OS=Mus musculus OX=10090 GN=Rbfox1 PE=1 SV=3 && PF00076:RNA recognition motif. (a.k.a. RRM, RBD, or RNP domain)|PF12414:Calcitonin gene-related peptide regulator C terminal
16	6301669	6302048	380	381	Brain_39887_master__16:6301668:6302048	Intron (ENSMUST00000230658/ENSMUSG00000008658, intron 2 of 11)	6167002	7229390	1062389	+	ENSMUSG00000008658	ENSMUST00000056416	134667	Rbfox1	RNA binding protein, fox-1 homolog (C. elegans) 1 [Source:MGI Symbol;Acc:MGI:1926224] && sp|Q9JJ43|RFOX1_MOUSE RNA binding protein fox-1 homolog 1 OS=Mus musculus OX=10090 GN=Rbfox1 PE=1 SV=3 && PF00076:RNA recognition motif. (a.k.a. RRM, RBD, or RNP domain)|PF12414:Calcitonin gene-related peptide regulator C terminal
16	6303496	6303809	314	315	Brain_39887_master__16:6303495:6303809	Intron (ENSMUST00000230658/ENSMUSG00000008658, intron 2 of 11)	6167002	7229390	1062389	+	ENSMUSG00000008658	ENSMUST00000056416	136494	Rbfox1	RNA binding protein, fox-1 homolog (C. elegans) 1 [Source:MGI Symbol;Acc:MGI:1926224] && sp|Q9JJ43|RFOX1_MOUSE RNA binding protein fox-1 homolog 1 OS=Mus musculus OX=10090 GN=Rbfox1 PE=1 SV=3 && PF00076:RNA recognition motif. (a.k.a. RRM, RBD, or RNP domain)|PF12414:Calcitonin gene-related peptide regulator C terminal
16	6320336	6321024	689	690	Brain_39887_master__16:6320335:6321024	Intron (ENSMUST00000230658/ENSMUSG00000008658, intron 3 of 11)	6167002	7229390	1062389	+	ENSMUSG00000008658	ENSMUST00000056416	153334	Rbfox1	RNA binding protein, fox-1 homolog (C. elegans) 1 [Source:MGI Symbol;Acc:MGI:1926224] && sp|Q9JJ43|RFOX1_MOUSE RNA binding protein fox-1 homolog 1 OS=Mus musculus OX=10090 GN=Rbfox1 PE=1 SV=3 && PF00076:RNA recognition motif. (a.k.a. RRM, RBD, or RNP domain)|PF12414:Calcitonin gene-related peptide regulator C terminal
16	6323603	6323933	331	332	Brain_39887_master__16:6323602:6323933	Intron (ENSMUST00000230658/ENSMUSG00000008658, intron 3 of 11)	6167002	7229390	1062389	+	ENSMUSG00000008658	ENSMUST00000056416	156601	Rbfox1	RNA binding protein, fox-1 homolog (C. elegans) 1 [Source:MGI Symbol;Acc:MGI:1926224] && sp|Q9JJ43|RFOX1_MOUSE RNA binding protein fox-1 homolog 1 OS=Mus musculus OX=10090 GN=Rbfox1 PE=1 SV=3 && PF00076:RNA recognition motif. (a.k.a. RRM, RBD, or RNP domain)|PF12414:Calcitonin gene-related peptide regulator C terminal
16	6339054	6339560	507	508	Brain_39887_master__16:6339053:6339560	Intron (ENSMUST00000230658/ENSMUSG00000008658, intron 3 of 11)	6167002	7229390	1062389	+	ENSMUSG00000008658	ENSMUST00000056416	172052	Rbfox1	RNA binding protein, fox-1 homolog (C. elegans) 1 [Source:MGI Symbol;Acc:MGI:1926224] && sp|Q9JJ43|RFOX1_MOUSE RNA binding protein fox-1 homolog 1 OS=Mus musculus OX=10090 GN=Rbfox1 PE=1 SV=3 && PF00076:RNA recognition motif. (a.k.a. RRM, RBD, or RNP domain)|PF12414:Calcitonin gene-related peptide regulator C terminal
16	6385305	6385955	651	652	Brain_39887_master__16:6385304:6385955	Intron (ENSMUST00000230658/ENSMUSG00000008658, intron 3 of 11)	6167002	7229390	1062389	+	ENSMUSG00000008658	ENSMUST00000056416	218303	Rbfox1	RNA binding protein, fox-1 homolog (C. elegans) 1 [Source:MGI Symbol;Acc:MGI:1926224] && sp|Q9JJ43|RFOX1_MOUSE RNA binding protein fox-1 homolog 1 OS=Mus musculus OX=10090 GN=Rbfox1 PE=1 SV=3 && PF00076:RNA recognition motif. (a.k.a. RRM, RBD, or RNP domain)|PF12414:Calcitonin gene-related peptide regulator C terminal
16	6395407	6395736	330	331	Brain_39887_master__16:6395406:6395736	Intron (ENSMUST00000230658/ENSMUSG00000008658, intron 3 of 11)	6167002	7229390	1062389	+	ENSMUSG00000008658	ENSMUST00000056416	228405	Rbfox1	RNA binding protein, fox-1 homolog (C. elegans) 1 [Source:MGI Symbol;Acc:MGI:1926224] && sp|Q9JJ43|RFOX1_MOUSE RNA binding protein fox-1 homolog 1 OS=Mus musculus OX=10090 GN=Rbfox1 PE=1 SV=3 && PF00076:RNA recognition motif. (a.k.a. RRM, RBD, or RNP domain)|PF12414:Calcitonin gene-related peptide regulator C terminal
16	6408187	6408522	336	337	Brain_39887_master__16:6408186:6408522	Intron (ENSMUST00000230658/ENSMUSG00000008658, intron 3 of 11)	6627086	7227677	600592	+	ENSMUSG00000008658	ENSMUST00000115841	-218564	Rbfox1	RNA binding protein, fox-1 homolog (C. elegans) 1 [Source:MGI Symbol;Acc:MGI:1926224] && sp|Q9JJ43|RFOX1_MOUSE RNA binding protein fox-1 homolog 1 OS=Mus musculus OX=10090 GN=Rbfox1 PE=1 SV=3 && PF00076:RNA recognition motif. (a.k.a. RRM, RBD, or RNP domain)|PF12414:Calcitonin gene-related peptide regulator C terminal
16	6428492	6428813	322	323	Brain_39887_master__16:6428491:6428813	Intron (ENSMUST00000230658/ENSMUSG00000008658, intron 3 of 11)	6627086	7227677	600592	+	ENSMUSG00000008658	ENSMUST00000115841	-198273	Rbfox1	RNA binding protein, fox-1 homolog (C. elegans) 1 [Source:MGI Symbol;Acc:MGI:1926224] && sp|Q9JJ43|RFOX1_MOUSE RNA binding protein fox-1 homolog 1 OS=Mus musculus OX=10090 GN=Rbfox1 PE=1 SV=3 && PF00076:RNA recognition motif. (a.k.a. RRM, RBD, or RNP domain)|PF12414:Calcitonin gene-related peptide regulator C terminal
16	6445520	6446228	709	710	Brain_39887_master__16:6445519:6446228	Intron (ENSMUST00000230658/ENSMUSG00000008658, intron 3 of 11)	6627086	7227677	600592	+	ENSMUSG00000008658	ENSMUST00000115841	-180858	Rbfox1	RNA binding protein, fox-1 homolog (C. elegans) 1 [Source:MGI Symbol;Acc:MGI:1926224] && sp|Q9JJ43|RFOX1_MOUSE RNA binding protein fox-1 homolog 1 OS=Mus musculus OX=10090 GN=Rbfox1 PE=1 SV=3 && PF00076:RNA recognition motif. (a.k.a. RRM, RBD, or RNP domain)|PF12414:Calcitonin gene-related peptide regulator C terminal
16	6453040	6453502	463	464	Brain_39887_master__16:6453039:6453502	Intron (ENSMUST00000230658/ENSMUSG00000008658, intron 3 of 11)	6627086	7227677	600592	+	ENSMUSG00000008658	ENSMUST00000115841	-173584	Rbfox1	RNA binding protein, fox-1 homolog (C. elegans) 1 [Source:MGI Symbol;Acc:MGI:1926224] && sp|Q9JJ43|RFOX1_MOUSE RNA binding protein fox-1 homolog 1 OS=Mus musculus OX=10090 GN=Rbfox1 PE=1 SV=3 && PF00076:RNA recognition motif. (a.k.a. RRM, RBD, or RNP domain)|PF12414:Calcitonin gene-related peptide regulator C terminal
16	6542881	6543405	525	526	Brain_39887_master__16:6542880:6543405	Intron (ENSMUST00000230658/ENSMUSG00000008658, intron 3 of 11)	6627086	7227677	600592	+	ENSMUSG00000008658	ENSMUST00000115841	-83681	Rbfox1	RNA binding protein, fox-1 homolog (C. elegans) 1 [Source:MGI Symbol;Acc:MGI:1926224] && sp|Q9JJ43|RFOX1_MOUSE RNA binding protein fox-1 homolog 1 OS=Mus musculus OX=10090 GN=Rbfox1 PE=1 SV=3 && PF00076:RNA recognition motif. (a.k.a. RRM, RBD, or RNP domain)|PF12414:Calcitonin gene-related peptide regulator C terminal
16	6595596	6596834	1239	1240	Brain_39887_master__16:6595595:6596834	Intron (ENSMUST00000230658/ENSMUSG00000008658, intron 3 of 11)	6627086	7227677	600592	+	ENSMUSG00000008658	ENSMUST00000115841	-30252	Rbfox1	RNA binding protein, fox-1 homolog (C. elegans) 1 [Source:MGI Symbol;Acc:MGI:1926224] && sp|Q9JJ43|RFOX1_MOUSE RNA binding protein fox-1 homolog 1 OS=Mus musculus OX=10090 GN=Rbfox1 PE=1 SV=3 && PF00076:RNA recognition motif. (a.k.a. RRM, RBD, or RNP domain)|PF12414:Calcitonin gene-related peptide regulator C terminal
16	6624010	6624346	337	338	Brain_39887_master__16:6624009:6624346	Promoter (2-3kb)	6627086	7227677	600592	+	ENSMUSG00000008658	ENSMUST00000115841	-2740	Rbfox1	RNA binding protein, fox-1 homolog (C. elegans) 1 [Source:MGI Symbol;Acc:MGI:1926224] && sp|Q9JJ43|RFOX1_MOUSE RNA binding protein fox-1 homolog 1 OS=Mus musculus OX=10090 GN=Rbfox1 PE=1 SV=3 && PF00076:RNA recognition motif. (a.k.a. RRM, RBD, or RNP domain)|PF12414:Calcitonin gene-related peptide regulator C terminal
16	6645974	6646489	516	517	Brain_39887_master__16:6645973:6646489	Intron (ENSMUST00000230658/ENSMUSG00000008658, intron 4 of 11)	6627086	7227677	600592	+	ENSMUSG00000008658	ENSMUST00000115841	18888	Rbfox1	RNA binding protein, fox-1 homolog (C. elegans) 1 [Source:MGI Symbol;Acc:MGI:1926224] && sp|Q9JJ43|RFOX1_MOUSE RNA binding protein fox-1 homolog 1 OS=Mus musculus OX=10090 GN=Rbfox1 PE=1 SV=3 && PF00076:RNA recognition motif. (a.k.a. RRM, RBD, or RNP domain)|PF12414:Calcitonin gene-related peptide regulator C terminal
16	7120011	7120353	343	344	Brain_39887_master__16:7120010:7120353	Intron (ENSMUST00000230658/ENSMUSG00000008658, intron 9 of 11)	7170834	7227833	57000	+	ENSMUSG00000008658	ENSMUST00000231031	-50481	Rbfox1	RNA binding protein, fox-1 homolog (C. elegans) 1 [Source:MGI Symbol;Acc:MGI:1926224] && sp|Q9JJ43|RFOX1_MOUSE RNA binding protein fox-1 homolog 1 OS=Mus musculus OX=10090 GN=Rbfox1 PE=1 SV=3 && PF00076:RNA recognition motif. (a.k.a. RRM, RBD, or RNP domain)|PF12414:Calcitonin gene-related peptide regulator C terminal
16	7146970	7147412	443	444	Brain_39887_master__16:7146969:7147412	Intron (ENSMUST00000230658/ENSMUSG00000008658, intron 10 of 11)	7170834	7227833	57000	+	ENSMUSG00000008658	ENSMUST00000231031	-23422	Rbfox1	RNA binding protein, fox-1 homolog (C. elegans) 1 [Source:MGI Symbol;Acc:MGI:1926224] && sp|Q9JJ43|RFOX1_MOUSE RNA binding protein fox-1 homolog 1 OS=Mus musculus OX=10090 GN=Rbfox1 PE=1 SV=3 && PF00076:RNA recognition motif. (a.k.a. RRM, RBD, or RNP domain)|PF12414:Calcitonin gene-related peptide regulator C terminal
16	7185524	7185842	319	320	Brain_39887_master__16:7185523:7185842	Intron (ENSMUST00000056416/ENSMUSG00000008658, intron 12 of 14)	7170834	7227833	57000	+	ENSMUSG00000008658	ENSMUST00000231031	14690	Rbfox1	RNA binding protein, fox-1 homolog (C. elegans) 1 [Source:MGI Symbol;Acc:MGI:1926224] && sp|Q9JJ43|RFOX1_MOUSE RNA binding protein fox-1 homolog 1 OS=Mus musculus OX=10090 GN=Rbfox1 PE=1 SV=3 && PF00076:RNA recognition motif. (a.k.a. RRM, RBD, or RNP domain)|PF12414:Calcitonin gene-related peptide regulator C terminal
16	7192381	7192752	372	373	Brain_39887_master__16:7192380:7192752	Intron (ENSMUST00000056416/ENSMUSG00000008658, intron 12 of 14)	7170834	7227833	57000	+	ENSMUSG00000008658	ENSMUST00000231031	21547	Rbfox1	RNA binding protein, fox-1 homolog (C. elegans) 1 [Source:MGI Symbol;Acc:MGI:1926224] && sp|Q9JJ43|RFOX1_MOUSE RNA binding protein fox-1 homolog 1 OS=Mus musculus OX=10090 GN=Rbfox1 PE=1 SV=3 && PF00076:RNA recognition motif. (a.k.a. RRM, RBD, or RNP domain)|PF12414:Calcitonin gene-related peptide regulator C terminal
16	7232067	7232632	566	567	Brain_39887_master__16:7232066:7232632	Distal Intergenic	7170834	7227833	57000	+	ENSMUSG00000008658	ENSMUST00000231031	61233	Rbfox1	RNA binding protein, fox-1 homolog (C. elegans) 1 [Source:MGI Symbol;Acc:MGI:1926224] && sp|Q9JJ43|RFOX1_MOUSE RNA binding protein fox-1 homolog 1 OS=Mus musculus OX=10090 GN=Rbfox1 PE=1 SV=3 && PF00076:RNA recognition motif. (a.k.a. RRM, RBD, or RNP domain)|PF12414:Calcitonin gene-related peptide regulator C terminal
16	6868869	6869288	420	421	Brain_39887_master__16:6868868:6869288	Intron (ENSMUST00000230658/ENSMUSG00000008658, intron 4 of 11)	6887710	7227677	339968	+	ENSMUSG00000008658	ENSMUST00000229741	-18422	Rbfox1	RNA binding protein, fox-1 homolog (C. elegans) 1 [Source:MGI Symbol;Acc:MGI:1926224] && sp|Q9JJ43|RFOX1_MOUSE RNA binding protein fox-1 homolog 1 OS=Mus musculus OX=10090 GN=Rbfox1 PE=1 SV=3 && PF00076:RNA recognition motif. (a.k.a. RRM, RBD, or RNP domain)|PF12414:Calcitonin gene-related peptide regulator C terminal
16	6881047	6881486	440	441	Brain_39887_master__16:6881046:6881486	Intron (ENSMUST00000230658/ENSMUSG00000008658, intron 4 of 11)	6887710	7227677	339968	+	ENSMUSG00000008658	ENSMUST00000229741	-6224	Rbfox1	RNA binding protein, fox-1 homolog (C. elegans) 1 [Source:MGI Symbol;Acc:MGI:1926224] && sp|Q9JJ43|RFOX1_MOUSE RNA binding protein fox-1 homolog 1 OS=Mus musculus OX=10090 GN=Rbfox1 PE=1 SV=3 && PF00076:RNA recognition motif. (a.k.a. RRM, RBD, or RNP domain)|PF12414:Calcitonin gene-related peptide regulator C terminal
16	6893653	6893987	335	336	Brain_39887_master__16:6893652:6893987	Intron (ENSMUST00000230658/ENSMUSG00000008658, intron 4 of 11)	6887710	7227677	339968	+	ENSMUSG00000008658	ENSMUST00000229741	5943	Rbfox1	RNA binding protein, fox-1 homolog (C. elegans) 1 [Source:MGI Symbol;Acc:MGI:1926224] && sp|Q9JJ43|RFOX1_MOUSE RNA binding protein fox-1 homolog 1 OS=Mus musculus OX=10090 GN=Rbfox1 PE=1 SV=3 && PF00076:RNA recognition motif. (a.k.a. RRM, RBD, or RNP domain)|PF12414:Calcitonin gene-related peptide regulator C terminal
16	6773037	6773471	435	436	Brain_39887_master__16:6773036:6773471	Intron (ENSMUST00000230658/ENSMUSG00000008658, intron 4 of 11)	6887710	7227677	339968	+	ENSMUSG00000008658	ENSMUST00000229741	-114239	Rbfox1	RNA binding protein, fox-1 homolog (C. elegans) 1 [Source:MGI Symbol;Acc:MGI:1926224] && sp|Q9JJ43|RFOX1_MOUSE RNA binding protein fox-1 homolog 1 OS=Mus musculus OX=10090 GN=Rbfox1 PE=1 SV=3 && PF00076:RNA recognition motif. (a.k.a. RRM, RBD, or RNP domain)|PF12414:Calcitonin gene-related peptide regulator C terminal
16	6782926	6783374	449	450	Brain_39887_master__16:6782925:6783374	Intron (ENSMUST00000230658/ENSMUSG00000008658, intron 4 of 11)	6887710	7227677	339968	+	ENSMUSG00000008658	ENSMUST00000229741	-104336	Rbfox1	RNA binding protein, fox-1 homolog (C. elegans) 1 [Source:MGI Symbol;Acc:MGI:1926224] && sp|Q9JJ43|RFOX1_MOUSE RNA binding protein fox-1 homolog 1 OS=Mus musculus OX=10090 GN=Rbfox1 PE=1 SV=3 && PF00076:RNA recognition motif. (a.k.a. RRM, RBD, or RNP domain)|PF12414:Calcitonin gene-related peptide regulator C terminal
16	6796171	6796688	518	519	Brain_39887_master__16:6796170:6796688	Intron (ENSMUST00000230658/ENSMUSG00000008658, intron 4 of 11)	6887710	7227677	339968	+	ENSMUSG00000008658	ENSMUST00000229741	-91022	Rbfox1	RNA binding protein, fox-1 homolog (C. elegans) 1 [Source:MGI Symbol;Acc:MGI:1926224] && sp|Q9JJ43|RFOX1_MOUSE RNA binding protein fox-1 homolog 1 OS=Mus musculus OX=10090 GN=Rbfox1 PE=1 SV=3 && PF00076:RNA recognition motif. (a.k.a. RRM, RBD, or RNP domain)|PF12414:Calcitonin gene-related peptide regulator C terminal
16	6802008	6802512	505	506	Brain_39887_master__16:6802007:6802512	Intron (ENSMUST00000230658/ENSMUSG00000008658, intron 4 of 11)	6887710	7227677	339968	+	ENSMUSG00000008658	ENSMUST00000229741	-85198	Rbfox1	RNA binding protein, fox-1 homolog (C. elegans) 1 [Source:MGI Symbol;Acc:MGI:1926224] && sp|Q9JJ43|RFOX1_MOUSE RNA binding protein fox-1 homolog 1 OS=Mus musculus OX=10090 GN=Rbfox1 PE=1 SV=3 && PF00076:RNA recognition motif. (a.k.a. RRM, RBD, or RNP domain)|PF12414:Calcitonin gene-related peptide regulator C terminal
16	6804793	6805491	699	700	Brain_39887_master__16:6804792:6805491	Intron (ENSMUST00000230658/ENSMUSG00000008658, intron 4 of 11)	6887710	7227677	339968	+	ENSMUSG00000008658	ENSMUST00000229741	-82219	Rbfox1	RNA binding protein, fox-1 homolog (C. elegans) 1 [Source:MGI Symbol;Acc:MGI:1926224] && sp|Q9JJ43|RFOX1_MOUSE RNA binding protein fox-1 homolog 1 OS=Mus musculus OX=10090 GN=Rbfox1 PE=1 SV=3 && PF00076:RNA recognition motif. (a.k.a. RRM, RBD, or RNP domain)|PF12414:Calcitonin gene-related peptide regulator C terminal
16	6809370	6810240	871	872	Brain_39887_master__16:6809369:6810240	Intron (ENSMUST00000230658/ENSMUSG00000008658, intron 4 of 11)	6887710	7227677	339968	+	ENSMUSG00000008658	ENSMUST00000229741	-77470	Rbfox1	RNA binding protein, fox-1 homolog (C. elegans) 1 [Source:MGI Symbol;Acc:MGI:1926224] && sp|Q9JJ43|RFOX1_MOUSE RNA binding protein fox-1 homolog 1 OS=Mus musculus OX=10090 GN=Rbfox1 PE=1 SV=3 && PF00076:RNA recognition motif. (a.k.a. RRM, RBD, or RNP domain)|PF12414:Calcitonin gene-related peptide regulator C terminal
16	6822198	6822897	700	701	Brain_39887_master__16:6822197:6822897	Intron (ENSMUST00000230658/ENSMUSG00000008658, intron 4 of 11)	6887710	7227677	339968	+	ENSMUSG00000008658	ENSMUST00000229741	-64813	Rbfox1	RNA binding protein, fox-1 homolog (C. elegans) 1 [Source:MGI Symbol;Acc:MGI:1926224] && sp|Q9JJ43|RFOX1_MOUSE RNA binding protein fox-1 homolog 1 OS=Mus musculus OX=10090 GN=Rbfox1 PE=1 SV=3 && PF00076:RNA recognition motif. (a.k.a. RRM, RBD, or RNP domain)|PF12414:Calcitonin gene-related peptide regulator C terminal
16	6831054	6831459	406	407	Brain_39887_master__16:6831053:6831459	Intron (ENSMUST00000230658/ENSMUSG00000008658, intron 4 of 11)	6887710	7227677	339968	+	ENSMUSG00000008658	ENSMUST00000229741	-56251	Rbfox1	RNA binding protein, fox-1 homolog (C. elegans) 1 [Source:MGI Symbol;Acc:MGI:1926224] && sp|Q9JJ43|RFOX1_MOUSE RNA binding protein fox-1 homolog 1 OS=Mus musculus OX=10090 GN=Rbfox1 PE=1 SV=3 && PF00076:RNA recognition motif. (a.k.a. RRM, RBD, or RNP domain)|PF12414:Calcitonin gene-related peptide regulator C terminal
16	6858420	6858839	420	421	Brain_39887_master__16:6858419:6858839	Intron (ENSMUST00000230658/ENSMUSG00000008658, intron 4 of 11)	6887710	7227677	339968	+	ENSMUSG00000008658	ENSMUST00000229741	-28871	Rbfox1	RNA binding protein, fox-1 homolog (C. elegans) 1 [Source:MGI Symbol;Acc:MGI:1926224] && sp|Q9JJ43|RFOX1_MOUSE RNA binding protein fox-1 homolog 1 OS=Mus musculus OX=10090 GN=Rbfox1 PE=1 SV=3 && PF00076:RNA recognition motif. (a.k.a. RRM, RBD, or RNP domain)|PF12414:Calcitonin gene-related peptide regulator C terminal
16	6864210	6864689	480	481	Brain_39887_master__16:6864209:6864689	Intron (ENSMUST00000230658/ENSMUSG00000008658, intron 4 of 11)	6887710	7227677	339968	+	ENSMUSG00000008658	ENSMUST00000229741	-23021	Rbfox1	RNA binding protein, fox-1 homolog (C. elegans) 1 [Source:MGI Symbol;Acc:MGI:1926224] && sp|Q9JJ43|RFOX1_MOUSE RNA binding protein fox-1 homolog 1 OS=Mus musculus OX=10090 GN=Rbfox1 PE=1 SV=3 && PF00076:RNA recognition motif. (a.k.a. RRM, RBD, or RNP domain)|PF12414:Calcitonin gene-related peptide regulator C terminal
16	7010542	7010866	325	326	Brain_39887_master__16:7010541:7010866	Promoter (<=1kb)	7011611	7227833	216223	+	ENSMUSG00000008658	ENSMUST00000231194	-745	Rbfox1	RNA binding protein, fox-1 homolog (C. elegans) 1 [Source:MGI Symbol;Acc:MGI:1926224] && sp|Q9JJ43|RFOX1_MOUSE RNA binding protein fox-1 homolog 1 OS=Mus musculus OX=10090 GN=Rbfox1 PE=1 SV=3 && PF00076:RNA recognition motif. (a.k.a. RRM, RBD, or RNP domain)|PF12414:Calcitonin gene-related peptide regulator C terminal
16	7033536	7033884	349	350	Brain_39887_master__16:7033535:7033884	Intron (ENSMUST00000230658/ENSMUSG00000008658, intron 4 of 11)	7042174	7227861	185688	+	ENSMUSG00000008658	ENSMUST00000231088	-8290	Rbfox1	RNA binding protein, fox-1 homolog (C. elegans) 1 [Source:MGI Symbol;Acc:MGI:1926224] && sp|Q9JJ43|RFOX1_MOUSE RNA binding protein fox-1 homolog 1 OS=Mus musculus OX=10090 GN=Rbfox1 PE=1 SV=3 && PF00076:RNA recognition motif. (a.k.a. RRM, RBD, or RNP domain)|PF12414:Calcitonin gene-related peptide regulator C terminal
16	7045878	7046406	529	530	Brain_39887_master__16:7045877:7046406	Intron (ENSMUST00000230658/ENSMUSG00000008658, intron 5 of 11)	7042174	7227861	185688	+	ENSMUSG00000008658	ENSMUST00000231088	3704	Rbfox1	RNA binding protein, fox-1 homolog (C. elegans) 1 [Source:MGI Symbol;Acc:MGI:1926224] && sp|Q9JJ43|RFOX1_MOUSE RNA binding protein fox-1 homolog 1 OS=Mus musculus OX=10090 GN=Rbfox1 PE=1 SV=3 && PF00076:RNA recognition motif. (a.k.a. RRM, RBD, or RNP domain)|PF12414:Calcitonin gene-related peptide regulator C terminal
16	6911525	6912060	536	537	Brain_39887_master__16:6911524:6912060	Intron (ENSMUST00000230658/ENSMUSG00000008658, intron 4 of 11)	6887710	7227677	339968	+	ENSMUSG00000008658	ENSMUST00000229741	23815	Rbfox1	RNA binding protein, fox-1 homolog (C. elegans) 1 [Source:MGI Symbol;Acc:MGI:1926224] && sp|Q9JJ43|RFOX1_MOUSE RNA binding protein fox-1 homolog 1 OS=Mus musculus OX=10090 GN=Rbfox1 PE=1 SV=3 && PF00076:RNA recognition motif. (a.k.a. RRM, RBD, or RNP domain)|PF12414:Calcitonin gene-related peptide regulator C terminal
16	6929837	6930202	366	367	Brain_39887_master__16:6929836:6930202	Intron (ENSMUST00000230658/ENSMUSG00000008658, intron 4 of 11)	6887710	7227677	339968	+	ENSMUSG00000008658	ENSMUST00000229741	42127	Rbfox1	RNA binding protein, fox-1 homolog (C. elegans) 1 [Source:MGI Symbol;Acc:MGI:1926224] && sp|Q9JJ43|RFOX1_MOUSE RNA binding protein fox-1 homolog 1 OS=Mus musculus OX=10090 GN=Rbfox1 PE=1 SV=3 && PF00076:RNA recognition motif. (a.k.a. RRM, RBD, or RNP domain)|PF12414:Calcitonin gene-related peptide regulator C terminal
16	6964246	6964545	300	301	Brain_39887_master__16:6964245:6964545	Intron (ENSMUST00000230658/ENSMUSG00000008658, intron 4 of 11)	7011611	7227833	216223	+	ENSMUSG00000008658	ENSMUST00000231194	-47066	Rbfox1	RNA binding protein, fox-1 homolog (C. elegans) 1 [Source:MGI Symbol;Acc:MGI:1926224] && sp|Q9JJ43|RFOX1_MOUSE RNA binding protein fox-1 homolog 1 OS=Mus musculus OX=10090 GN=Rbfox1 PE=1 SV=3 && PF00076:RNA recognition motif. (a.k.a. RRM, RBD, or RNP domain)|PF12414:Calcitonin gene-related peptide regulator C terminal
16	6967313	6967991	679	680	Brain_39887_master__16:6967312:6967991	Intron (ENSMUST00000230658/ENSMUSG00000008658, intron 4 of 11)	7011611	7227833	216223	+	ENSMUSG00000008658	ENSMUST00000231194	-43620	Rbfox1	RNA binding protein, fox-1 homolog (C. elegans) 1 [Source:MGI Symbol;Acc:MGI:1926224] && sp|Q9JJ43|RFOX1_MOUSE RNA binding protein fox-1 homolog 1 OS=Mus musculus OX=10090 GN=Rbfox1 PE=1 SV=3 && PF00076:RNA recognition motif. (a.k.a. RRM, RBD, or RNP domain)|PF12414:Calcitonin gene-related peptide regulator C terminal
16	6968067	6968734	668	669	Brain_39887_master__16:6968066:6968734	Intron (ENSMUST00000230658/ENSMUSG00000008658, intron 4 of 11)	7011611	7227833	216223	+	ENSMUSG00000008658	ENSMUST00000231194	-42877	Rbfox1	RNA binding protein, fox-1 homolog (C. elegans) 1 [Source:MGI Symbol;Acc:MGI:1926224] && sp|Q9JJ43|RFOX1_MOUSE RNA binding protein fox-1 homolog 1 OS=Mus musculus OX=10090 GN=Rbfox1 PE=1 SV=3 && PF00076:RNA recognition motif. (a.k.a. RRM, RBD, or RNP domain)|PF12414:Calcitonin gene-related peptide regulator C terminal
16	6971570	6971908	339	340	Brain_39887_master__16:6971569:6971908	Intron (ENSMUST00000230658/ENSMUSG00000008658, intron 4 of 11)	7011611	7227833	216223	+	ENSMUSG00000008658	ENSMUST00000231194	-39703	Rbfox1	RNA binding protein, fox-1 homolog (C. elegans) 1 [Source:MGI Symbol;Acc:MGI:1926224] && sp|Q9JJ43|RFOX1_MOUSE RNA binding protein fox-1 homolog 1 OS=Mus musculus OX=10090 GN=Rbfox1 PE=1 SV=3 && PF00076:RNA recognition motif. (a.k.a. RRM, RBD, or RNP domain)|PF12414:Calcitonin gene-related peptide regulator C terminal
16	6989078	6989531	454	455	Brain_39887_master__16:6989077:6989531	Intron (ENSMUST00000230658/ENSMUSG00000008658, intron 4 of 11)	7011611	7227833	216223	+	ENSMUSG00000008658	ENSMUST00000231194	-22080	Rbfox1	RNA binding protein, fox-1 homolog (C. elegans) 1 [Source:MGI Symbol;Acc:MGI:1926224] && sp|Q9JJ43|RFOX1_MOUSE RNA binding protein fox-1 homolog 1 OS=Mus musculus OX=10090 GN=Rbfox1 PE=1 SV=3 && PF00076:RNA recognition motif. (a.k.a. RRM, RBD, or RNP domain)|PF12414:Calcitonin gene-related peptide regulator C terminal
16	6990012	6990419	408	409	Brain_39887_master__16:6990011:6990419	Intron (ENSMUST00000230658/ENSMUSG00000008658, intron 4 of 11)	7011611	7227833	216223	+	ENSMUSG00000008658	ENSMUST00000231194	-21192	Rbfox1	RNA binding protein, fox-1 homolog (C. elegans) 1 [Source:MGI Symbol;Acc:MGI:1926224] && sp|Q9JJ43|RFOX1_MOUSE RNA binding protein fox-1 homolog 1 OS=Mus musculus OX=10090 GN=Rbfox1 PE=1 SV=3 && PF00076:RNA recognition motif. (a.k.a. RRM, RBD, or RNP domain)|PF12414:Calcitonin gene-related peptide regulator C terminal
16	6999860	7000244	385	386	Brain_39887_master__16:6999859:7000244	Intron (ENSMUST00000230658/ENSMUSG00000008658, intron 4 of 11)	7011611	7227833	216223	+	ENSMUSG00000008658	ENSMUST00000231194	-11367	Rbfox1	RNA binding protein, fox-1 homolog (C. elegans) 1 [Source:MGI Symbol;Acc:MGI:1926224] && sp|Q9JJ43|RFOX1_MOUSE RNA binding protein fox-1 homolog 1 OS=Mus musculus OX=10090 GN=Rbfox1 PE=1 SV=3 && PF00076:RNA recognition motif. (a.k.a. RRM, RBD, or RNP domain)|PF12414:Calcitonin gene-related peptide regulator C terminal
16	7005740	7006093	354	355	Brain_39887_master__16:7005739:7006093	Intron (ENSMUST00000230658/ENSMUSG00000008658, intron 4 of 11)	7011611	7227833	216223	+	ENSMUSG00000008658	ENSMUST00000231194	-5518	Rbfox1	RNA binding protein, fox-1 homolog (C. elegans) 1 [Source:MGI Symbol;Acc:MGI:1926224] && sp|Q9JJ43|RFOX1_MOUSE RNA binding protein fox-1 homolog 1 OS=Mus musculus OX=10090 GN=Rbfox1 PE=1 SV=3 && PF00076:RNA recognition motif. (a.k.a. RRM, RBD, or RNP domain)|PF12414:Calcitonin gene-related peptide regulator C terminal
16	7067610	7068230	621	622	Brain_39887_master__16:7067609:7068230	Intron (ENSMUST00000230658/ENSMUSG00000008658, intron 5 of 11)	7042174	7227861	185688	+	ENSMUSG00000008658	ENSMUST00000231088	25436	Rbfox1	RNA binding protein, fox-1 homolog (C. elegans) 1 [Source:MGI Symbol;Acc:MGI:1926224] && sp|Q9JJ43|RFOX1_MOUSE RNA binding protein fox-1 homolog 1 OS=Mus musculus OX=10090 GN=Rbfox1 PE=1 SV=3 && PF00076:RNA recognition motif. (a.k.a. RRM, RBD, or RNP domain)|PF12414:Calcitonin gene-related peptide regulator C terminal
16	7073967	7074765	799	800	Brain_39887_master__16:7073966:7074765	Intron (ENSMUST00000230658/ENSMUSG00000008658, intron 5 of 11)	7042174	7227861	185688	+	ENSMUSG00000008658	ENSMUST00000231088	31793	Rbfox1	RNA binding protein, fox-1 homolog (C. elegans) 1 [Source:MGI Symbol;Acc:MGI:1926224] && sp|Q9JJ43|RFOX1_MOUSE RNA binding protein fox-1 homolog 1 OS=Mus musculus OX=10090 GN=Rbfox1 PE=1 SV=3 && PF00076:RNA recognition motif. (a.k.a. RRM, RBD, or RNP domain)|PF12414:Calcitonin gene-related peptide regulator C terminal
16	7075240	7075570	331	332	Brain_39887_master__16:7075239:7075570	Intron (ENSMUST00000230658/ENSMUSG00000008658, intron 5 of 11)	7042174	7227861	185688	+	ENSMUSG00000008658	ENSMUST00000231088	33066	Rbfox1	RNA binding protein, fox-1 homolog (C. elegans) 1 [Source:MGI Symbol;Acc:MGI:1926224] && sp|Q9JJ43|RFOX1_MOUSE RNA binding protein fox-1 homolog 1 OS=Mus musculus OX=10090 GN=Rbfox1 PE=1 SV=3 && PF00076:RNA recognition motif. (a.k.a. RRM, RBD, or RNP domain)|PF12414:Calcitonin gene-related peptide regulator C terminal
16	7050443	7050820	378	379	Brain_39887_master__16:7050442:7050820	Intron (ENSMUST00000230658/ENSMUSG00000008658, intron 5 of 11)	7042174	7227861	185688	+	ENSMUSG00000008658	ENSMUST00000231088	8269	Rbfox1	RNA binding protein, fox-1 homolog (C. elegans) 1 [Source:MGI Symbol;Acc:MGI:1926224] && sp|Q9JJ43|RFOX1_MOUSE RNA binding protein fox-1 homolog 1 OS=Mus musculus OX=10090 GN=Rbfox1 PE=1 SV=3 && PF00076:RNA recognition motif. (a.k.a. RRM, RBD, or RNP domain)|PF12414:Calcitonin gene-related peptide regulator C terminal
16	7092835	7093540	706	707	Brain_39887_master__16:7092834:7093540	Intron (ENSMUST00000230658/ENSMUSG00000008658, intron 5 of 11)	7042174	7227861	185688	+	ENSMUSG00000008658	ENSMUST00000231088	50661	Rbfox1	RNA binding protein, fox-1 homolog (C. elegans) 1 [Source:MGI Symbol;Acc:MGI:1926224] && sp|Q9JJ43|RFOX1_MOUSE RNA binding protein fox-1 homolog 1 OS=Mus musculus OX=10090 GN=Rbfox1 PE=1 SV=3 && PF00076:RNA recognition motif. (a.k.a. RRM, RBD, or RNP domain)|PF12414:Calcitonin gene-related peptide regulator C terminal
16	7084314	7084660	347	348	Brain_39887_master__16:7084313:7084660	Intron (ENSMUST00000230658/ENSMUSG00000008658, intron 5 of 11)	7042174	7227861	185688	+	ENSMUSG00000008658	ENSMUST00000231088	42140	Rbfox1	RNA binding protein, fox-1 homolog (C. elegans) 1 [Source:MGI Symbol;Acc:MGI:1926224] && sp|Q9JJ43|RFOX1_MOUSE RNA binding protein fox-1 homolog 1 OS=Mus musculus OX=10090 GN=Rbfox1 PE=1 SV=3 && PF00076:RNA recognition motif. (a.k.a. RRM, RBD, or RNP domain)|PF12414:Calcitonin gene-related peptide regulator C terminal
7	117580112	117580590	479	480	Brain_39887_master__7:117580111:117580590	Distal Intergenic	117708886	117714451	5566	-	ENSMUSG00000008683	ENSMUST00000134270	133861	Rps15a	ribosomal protein S15A [Source:MGI Symbol;Acc:MGI:2389091] && sp|Q76I82|RS15A_BOVIN 40S ribosomal protein S15a OS=Bos taurus OX=9913 GN=RPS15A PE=2 SV=1 && PF00410:Ribosomal protein S8
7	117674606	117675047	442	443	Brain_39887_master__7:117674605:117675047	Distal Intergenic	117708886	117714451	5566	-	ENSMUSG00000008683	ENSMUST00000134270	39404	Rps15a	ribosomal protein S15A [Source:MGI Symbol;Acc:MGI:2389091] && sp|Q76I82|RS15A_BOVIN 40S ribosomal protein S15a OS=Bos taurus OX=9913 GN=RPS15A PE=2 SV=1 && PF00410:Ribosomal protein S8
7	118580552	118581237	686	687	Brain_39887_master__7:118580551:118581237	Promoter (2-3kb)	118572232	118583867	11636	-	ENSMUSG00000008734	ENSMUST00000208394	2630	Gprc5b	G protein-coupled receptor, family C, group 5, member B [Source:MGI Symbol;Acc:MGI:1927596] && sp|Q923Z0|GPC5B_MOUSE G-protein coupled receptor family C group 5 member B OS=Mus musculus OX=10090 GN=Gprc5b PE=1 SV=1 && -
7	118601265	118601651	387	388	Brain_39887_master__7:118601264:118601651	Distal Intergenic	118571270	118594434	23165	-	ENSMUSG00000008734	ENSMUST00000008878	-6831	Gprc5b	G protein-coupled receptor, family C, group 5, member B [Source:MGI Symbol;Acc:MGI:1927596] && sp|Q923Z0|GPC5B_MOUSE G-protein coupled receptor family C group 5 member B OS=Mus musculus OX=10090 GN=Gprc5b PE=1 SV=1 && -
7	118619026	118619529	504	505	Brain_39887_master__7:118619025:118619529	Distal Intergenic	118571270	118594434	23165	-	ENSMUSG00000008734	ENSMUST00000008878	-24592	Gprc5b	G protein-coupled receptor, family C, group 5, member B [Source:MGI Symbol;Acc:MGI:1927596] && sp|Q923Z0|GPC5B_MOUSE G-protein coupled receptor family C group 5 member B OS=Mus musculus OX=10090 GN=Gprc5b PE=1 SV=1 && -
3	100567856	100568534	679	680	Brain_39887_master__3:100567855:100568534	Intron (ENSMUST00000008907/ENSMUSG00000008763, intron 1 of 12)	100495226	100559908	64683	-	ENSMUSG00000008763	ENSMUST00000133642	-7948	Man1a2	mannosidase, alpha, class 1A, member 2 [Source:MGI Symbol;Acc:MGI:104676] && sp|P39098|MA1A2_MOUSE Mannosyl-oligosaccharide 1,2-alpha-mannosidase IB OS=Mus musculus OX=10090 GN=Man1a2 PE=1 SV=1 && PF01532:Glycosyl hydrolase family 47
11	102107684	102108012	329	330	Brain_39887_master__11:102107683:102108012	Promoter (1-2kb)	102097454	102109754	12301	-	ENSMUSG00000008855	ENSMUST00000131254	1742	Hdac5	histone deacetylase 5 [Source:MGI Symbol;Acc:MGI:1333784] && sp|Q9Z2V6|HDAC5_MOUSE Histone deacetylase 5 OS=Mus musculus OX=10090 GN=Hdac5 PE=1 SV=2 && -
11	102127593	102127909	317	318	Brain_39887_master__11:102127592:102127909	Distal Intergenic	102086577	102120992	34416	-	ENSMUSG00000008855	ENSMUST00000107152	-6601	Hdac5	histone deacetylase 5 [Source:MGI Symbol;Acc:MGI:1333784] && sp|Q9Z2V6|HDAC5_MOUSE Histone deacetylase 5 OS=Mus musculus OX=10090 GN=Hdac5 PE=1 SV=2 && -
8	115145338	115146042	705	706	Brain_39887_master__8:115145337:115146042	Promoter (<=1kb)	115144826	115152586	7761	+	ENSMUSG00000008874	ENSMUST00000009018	512	Clec3a	C-type lectin domain family 3, member a [Source:MGI Symbol;Acc:MGI:2685642] && sp|Q9EPW4|CLC3A_MOUSE C-type lectin domain family 3 member A OS=Mus musculus OX=10090 GN=Clec3a PE=3 SV=1 && PF00059:Lectin C-type domain
4	107872604	107872910	307	308	Brain_39887_master__4:107872603:107872910	3' UTR	107867214	107870723	3510	+	ENSMUSG00000008932	ENSMUST00000124190	5390	Slc1a7	solute carrier family 1 (glutamate transporter), member 7 [Source:MGI Symbol;Acc:MGI:2444087] && sp|Q8JZR4|EAA5_MOUSE Excitatory amino acid transporter 5 OS=Mus musculus OX=10090 GN=Slc1a7 PE=2 SV=1 && PF00375:Sodium:dicarboxylate symporter family
3	95018309	95018991	683	684	Brain_39887_master__3:95018308:95018991	Promoter (<=1kb)	95018333	95030362	12030	+	ENSMUSG00000008958	ENSMUST00000009102	0	Vps72	vacuolar protein sorting 72 [Source:MGI Symbol;Acc:MGI:1202305] && sp|Q62481|VPS72_MOUSE Vacuolar protein sorting-associated protein 72 homolog OS=Mus musculus OX=10090 GN=Vps72 PE=2 SV=2 && -
2	172769539	172770114	576	577	Brain_39887_master__2:172769538:172770114	Intron (ENSMUST00000009143/ENSMUSG00000008999, intron 1 of 6)	172757911	172781885	23975	-	ENSMUSG00000008999	ENSMUST00000137247	11771	Bmp7	bone morphogenetic protein 7 [Source:MGI Symbol;Acc:MGI:103302] && sp|P23359|BMP7_MOUSE Bone morphogenetic protein 7 OS=Mus musculus OX=10090 GN=Bmp7 PE=1 SV=2 && -
2	172795151	172795868	718	719	Brain_39887_master__2:172795150:172795868	Distal Intergenic	172709805	172782114	72310	-	ENSMUSG00000008999	ENSMUST00000009143	-13037	Bmp7	bone morphogenetic protein 7 [Source:MGI Symbol;Acc:MGI:103302] && sp|P23359|BMP7_MOUSE Bone morphogenetic protein 7 OS=Mus musculus OX=10090 GN=Bmp7 PE=1 SV=2 && -
11	4738189	4738754	566	567	Brain_39887_master__11:4738188:4738754	Intron (ENSMUST00000109910/ENSMUSG00000009073, intron 12 of 15)	4717953	4735107	17155	-	ENSMUSG00000009073	ENSMUST00000141342	-3082	Nf2	neurofibromin 2 [Source:MGI Symbol;Acc:MGI:97307] && sp|P46662|MERL_MOUSE Merlin OS=Mus musculus OX=10090 GN=Nf2 PE=1 SV=2 && PF09380:FERM C-terminal PH-like domain|PF09379:FERM N-terminal domain|PF00769:Ezrin/radixin/moesin family|PF00373:FERM central domain
11	4789061	4789475	415	416	Brain_39887_master__11:4789060:4789475	Intron (ENSMUST00000109910/ENSMUSG00000009073, intron 1 of 15)	4731937	4783133	51197	-	ENSMUSG00000009073	ENSMUST00000109908	-5928	Nf2	neurofibromin 2 [Source:MGI Symbol;Acc:MGI:97307] && sp|P46662|MERL_MOUSE Merlin OS=Mus musculus OX=10090 GN=Nf2 PE=1 SV=2 && PF09380:FERM C-terminal PH-like domain|PF09379:FERM N-terminal domain|PF00769:Ezrin/radixin/moesin family|PF00373:FERM central domain
11	4687713	4688092	380	381	Brain_39887_master__11:4687712:4688092	3' UTR	4686892	4696778	9887	-	ENSMUSG00000009075	ENSMUST00000009219	8686	Cabp7	calcium binding protein 7 [Source:MGI Symbol;Acc:MGI:2183437] && sp|Q86V35|CABP7_HUMAN Calcium-binding protein 7 OS=Homo sapiens OX=9606 GN=CABP7 PE=1 SV=1 && -
11	4688447	4688767	321	322	Brain_39887_master__11:4688446:4688767	3' UTR	4686892	4696778	9887	-	ENSMUSG00000009075	ENSMUST00000009219	8011	Cabp7	calcium binding protein 7 [Source:MGI Symbol;Acc:MGI:2183437] && sp|Q86V35|CABP7_HUMAN Calcium-binding protein 7 OS=Homo sapiens OX=9606 GN=CABP7 PE=1 SV=1 && -
11	4714432	4714784	353	354	Brain_39887_master__11:4714431:4714784	Downstream (1-2kb)	4686892	4696778	9887	-	ENSMUSG00000009075	ENSMUST00000009219	-17654	Cabp7	calcium binding protein 7 [Source:MGI Symbol;Acc:MGI:2183437] && sp|Q86V35|CABP7_HUMAN Calcium-binding protein 7 OS=Homo sapiens OX=9606 GN=CABP7 PE=1 SV=1 && -
11	5020353	5021213	861	862	Brain_39887_master__11:5020352:5021213	Promoter (<=1kb)	5019974	5020891	918	-	ENSMUSG00000009079	ENSMUST00000130118	0	Ewsr1	Ewing sarcoma breakpoint region 1 [Source:MGI Symbol;Acc:MGI:99960] && sp|Q61545|EWS_MOUSE RNA-binding protein EWS OS=Mus musculus OX=10090 GN=Ewsr1 PE=1 SV=2 && PF00076:RNA recognition motif. (a.k.a. RRM, RBD, or RNP domain)|PF00641:Zn-finger in Ran binding protein and others
11	5025452	5025958	507	508	Brain_39887_master__11:5025451:5025958	Promoter (2-3kb)	5021417	5028521	7105	-	ENSMUSG00000009079	ENSMUST00000151497	2563	Ewsr1	Ewing sarcoma breakpoint region 1 [Source:MGI Symbol;Acc:MGI:99960] && sp|Q61545|EWS_MOUSE RNA-binding protein EWS OS=Mus musculus OX=10090 GN=Ewsr1 PE=1 SV=2 && PF00076:RNA recognition motif. (a.k.a. RRM, RBD, or RNP domain)|PF00641:Zn-finger in Ran binding protein and others
11	5032826	5033364	539	540	Brain_39887_master__11:5032825:5033364	Promoter (<=1kb)	5021520	5032340	10821	-	ENSMUSG00000009079	ENSMUST00000150168	-486	Ewsr1	Ewing sarcoma breakpoint region 1 [Source:MGI Symbol;Acc:MGI:99960] && sp|Q61545|EWS_MOUSE RNA-binding protein EWS OS=Mus musculus OX=10090 GN=Ewsr1 PE=1 SV=2 && PF00076:RNA recognition motif. (a.k.a. RRM, RBD, or RNP domain)|PF00641:Zn-finger in Ran binding protein and others
11	4925592	4926052	461	462	Brain_39887_master__11:4925591:4926052	Distal Intergenic	4936824	4992729	55906	+	ENSMUSG00000009090	ENSMUST00000109897	-10772	Ap1b1	adaptor protein complex AP-1, beta 1 subunit [Source:MGI Symbol;Acc:MGI:1096368] && sp|O35643|AP1B1_MOUSE AP-1 complex subunit beta-1 OS=Mus musculus OX=10090 GN=Ap1b1 PE=1 SV=2 && PF02883:Adaptin C-terminal domain|PF09066:Beta2-adaptin appendage, C-terminal sub-domain|PF01602:Adaptin N terminal region
11	4948525	4949272	748	749	Brain_39887_master__11:4948524:4949272	Intron (ENSMUST00000109897/ENSMUSG00000009090, intron 1 of 20)	4959474	4965741	6268	+	ENSMUSG00000009090	ENSMUST00000144426	-10202	Ap1b1	adaptor protein complex AP-1, beta 1 subunit [Source:MGI Symbol;Acc:MGI:1096368] && sp|O35643|AP1B1_MOUSE AP-1 complex subunit beta-1 OS=Mus musculus OX=10090 GN=Ap1b1 PE=1 SV=2 && PF02883:Adaptin C-terminal domain|PF09066:Beta2-adaptin appendage, C-terminal sub-domain|PF01602:Adaptin N terminal region
11	4983308	4983968	661	662	Brain_39887_master__11:4983307:4983968	Promoter (2-3kb)	4980977	4982790	1814	+	ENSMUSG00000009090	ENSMUST00000145704	2331	Ap1b1	adaptor protein complex AP-1, beta 1 subunit [Source:MGI Symbol;Acc:MGI:1096368] && sp|O35643|AP1B1_MOUSE AP-1 complex subunit beta-1 OS=Mus musculus OX=10090 GN=Ap1b1 PE=1 SV=2 && PF02883:Adaptin C-terminal domain|PF09066:Beta2-adaptin appendage, C-terminal sub-domain|PF01602:Adaptin N terminal region
11	4987283	4987857	575	576	Brain_39887_master__11:4987282:4987857	Promoter (<=1kb)	4987369	4990402	3034	+	ENSMUSG00000009090	ENSMUST00000142325	0	Ap1b1	adaptor protein complex AP-1, beta 1 subunit [Source:MGI Symbol;Acc:MGI:1096368] && sp|O35643|AP1B1_MOUSE AP-1 complex subunit beta-1 OS=Mus musculus OX=10090 GN=Ap1b1 PE=1 SV=2 && PF02883:Adaptin C-terminal domain|PF09066:Beta2-adaptin appendage, C-terminal sub-domain|PF01602:Adaptin N terminal region
11	4992271	4992997	727	728	Brain_39887_master__11:4992270:4992997	3' UTR	4988764	4990421	1658	+	ENSMUSG00000009090	ENSMUST00000133007	3507	Ap1b1	adaptor protein complex AP-1, beta 1 subunit [Source:MGI Symbol;Acc:MGI:1096368] && sp|O35643|AP1B1_MOUSE AP-1 complex subunit beta-1 OS=Mus musculus OX=10090 GN=Ap1b1 PE=1 SV=2 && PF02883:Adaptin C-terminal domain|PF09066:Beta2-adaptin appendage, C-terminal sub-domain|PF01602:Adaptin N terminal region
10	76397776	76398114	339	340	Brain_39887_master__10:76397775:76398114	Promoter (<=1kb)	76398106	76406035	7930	+	ENSMUSG00000009115	ENSMUST00000009259	0	Spatc1l	spermatogenesis and centriole associated 1 like [Source:MGI Symbol;Acc:MGI:1923823] && sp|Q9D9W0|SPC1L_MOUSE Speriolin-like protein OS=Mus musculus OX=10090 GN=Spatc1l PE=1 SV=1 && PF15059:Speriolin C-terminus|PF15058:Speriolin N terminus
2	26948513	26948909	397	398	Brain_39887_master__2:26948512:26948909	Downstream (2-3kb)	26951650	26957880	6231	-	ENSMUSG00000009214	ENSMUST00000163967	8971	Mymk	myomaker, myoblast fusion factor [Source:MGI Symbol;Acc:MGI:1913389] && sp|Q9D1N4|MYMK_MOUSE Protein myomaker OS=Mus musculus OX=10090 GN=Mymk PE=1 SV=1 && PF12036:Protein of unknown function (DUF3522)
2	26954552	26955196	645	646	Brain_39887_master__2:26954551:26955196	Promoter (2-3kb)	26951650	26957880	6231	-	ENSMUSG00000009214	ENSMUST00000163967	2684	Mymk	myomaker, myoblast fusion factor [Source:MGI Symbol;Acc:MGI:1913389] && sp|Q9D1N4|MYMK_MOUSE Protein myomaker OS=Mus musculus OX=10090 GN=Mymk PE=1 SV=1 && PF12036:Protein of unknown function (DUF3522)
7	142508264	142509253	990	991	Brain_39887_master__7:142508263:142509253	Distal Intergenic	142521641	142522454	814	-	ENSMUSG00000009248	ENSMUST00000121862	13201	Ascl2	achaete-scute family bHLH transcription factor 2 [Source:MGI Symbol;Acc:MGI:96920] && sp|O35885|ASCL2_MOUSE Achaete-scute homolog 2 OS=Mus musculus OX=10090 GN=Ascl2 PE=2 SV=2 && PF00010:Helix-loop-helix DNA-binding domain
6	48557817	48558174	358	359	Brain_39887_master__6:48557816:48558174	Distal Intergenic	48546644	48549723	3080	-	ENSMUSG00000009281	ENSMUST00000204182	-8094	Rarres2	retinoic acid receptor responder (tazarotene induced) 2 [Source:MGI Symbol;Acc:MGI:1918910] && sp|Q9DD06|RARR2_MOUSE Retinoic acid receptor responder protein 2 OS=Mus musculus OX=10090 GN=Rarres2 PE=1 SV=1 && -
10	77424939	77425459	521	522	Brain_39887_master__10:77424938:77425459	Promoter (<=1kb)	77425228	77433066	7839	+	ENSMUSG00000009291	ENSMUST00000162895	0	Pttg1ip	pituitary tumor-transforming 1 interacting protein [Source:MGI Symbol;Acc:MGI:2652132] && sp|Q8R143|PTTG_MOUSE Pituitary tumor-transforming gene 1 protein-interacting protein OS=Mus musculus OX=10090 GN=Pttg1ip PE=1 SV=1 && -
10	77783469	77784026	558	559	Brain_39887_master__10:77783468:77784026	Exon (ENSMUST00000105401/ENSMUSG00000009292, exon 7 of 34)	77753123	77773871	20749	-	ENSMUSG00000009292	ENSMUST00000126206	-9598	Trpm2	transient receptor potential cation channel, subfamily M, member 2 [Source:MGI Symbol;Acc:MGI:1351901] && sp|Q91YD4|TRPM2_MOUSE Transient receptor potential cation channel subfamily M member 2 OS=Mus musculus OX=10090 GN=Trpm2 PE=1 SV=2 && PF18139:SLOG in TRPM|PF00520:Ion transport protein
10	77795306	77795876	571	572	Brain_39887_master__10:77795305:77795876	Exon (ENSMUST00000105401/ENSMUSG00000009292, exon 5 of 34)	77744999	77803291	58293	-	ENSMUSG00000009292	ENSMUST00000105400	7415	Trpm2	transient receptor potential cation channel, subfamily M, member 2 [Source:MGI Symbol;Acc:MGI:1351901] && sp|Q91YD4|TRPM2_MOUSE Transient receptor potential cation channel subfamily M member 2 OS=Mus musculus OX=10090 GN=Trpm2 PE=1 SV=2 && PF18139:SLOG in TRPM|PF00520:Ion transport protein
6	17536793	17537235	443	444	Brain_39887_master__6:17536792:17537235	Promoter (1-2kb)	17535000	17547209	12210	+	ENSMUSG00000009376	ENSMUST00000152802	1793	Met	met proto-oncogene [Source:MGI Symbol;Acc:MGI:96969] && sp|P16056|MET_MOUSE Hepatocyte growth factor receptor OS=Mus musculus OX=10090 GN=Met PE=1 SV=1 && PF01403:Sema domain|PF07714:Protein tyrosine kinase|PF01833:IPT/TIG domain
6	17565252	17565650	399	400	Brain_39887_master__6:17565251:17565650	Intron (ENSMUST00000115443/ENSMUSG00000009376, intron 20 of 21)	17546972	17553429	6458	+	ENSMUSG00000009376	ENSMUST00000148903	18280	Met	met proto-oncogene [Source:MGI Symbol;Acc:MGI:96969] && sp|P16056|MET_MOUSE Hepatocyte growth factor receptor OS=Mus musculus OX=10090 GN=Met PE=1 SV=1 && PF01403:Sema domain|PF07714:Protein tyrosine kinase|PF01833:IPT/TIG domain
6	115165649	115165999	351	352	Brain_39887_master__6:115165648:115165999	Intron (ENSMUST00000203768/ENSMUSG00000009394, intron 1 of 10)	115189887	115221118	31232	+	ENSMUSG00000009394	ENSMUST00000203707	-23888	Syn2	synapsin II [Source:MGI Symbol;Acc:MGI:103020] && sp|Q64332|SYN2_MOUSE Synapsin-2 OS=Mus musculus OX=10090 GN=Syn2 PE=1 SV=2 && PF10581:Synapsin N-terminal|PF02078:Synapsin, N-terminal domain|PF02750:Synapsin, ATP binding domain
6	115190030	115190459	430	431	Brain_39887_master__6:115190029:115190459	Promoter (<=1kb)	115189887	115221118	31232	+	ENSMUSG00000009394	ENSMUST00000203707	143	Syn2	synapsin II [Source:MGI Symbol;Acc:MGI:103020] && sp|Q64332|SYN2_MOUSE Synapsin-2 OS=Mus musculus OX=10090 GN=Syn2 PE=1 SV=2 && PF10581:Synapsin N-terminal|PF02078:Synapsin, N-terminal domain|PF02750:Synapsin, ATP binding domain
6	115255008	115255337	330	331	Brain_39887_master__6:115255007:115255337	Exon (ENSMUST00000009538/ENSMUSG00000009394, exon 12 of 13)	115229956	115255670	25715	+	ENSMUSG00000009394	ENSMUST00000204726	25052	Syn2	synapsin II [Source:MGI Symbol;Acc:MGI:103020] && sp|Q64332|SYN2_MOUSE Synapsin-2 OS=Mus musculus OX=10090 GN=Syn2 PE=1 SV=2 && PF10581:Synapsin N-terminal|PF02078:Synapsin, N-terminal domain|PF02750:Synapsin, ATP binding domain
6	115240412	115240980	569	570	Brain_39887_master__6:115240411:115240980	Exon (ENSMUST00000203768/ENSMUSG00000009394, exon 10 of 11)	115229956	115255670	25715	+	ENSMUSG00000009394	ENSMUST00000204726	10456	Syn2	synapsin II [Source:MGI Symbol;Acc:MGI:103020] && sp|Q64332|SYN2_MOUSE Synapsin-2 OS=Mus musculus OX=10090 GN=Syn2 PE=1 SV=2 && PF10581:Synapsin N-terminal|PF02078:Synapsin, N-terminal domain|PF02750:Synapsin, ATP binding domain
6	115244817	115245529	713	714	Brain_39887_master__6:115244816:115245529	Intron (ENSMUST00000203768/ENSMUSG00000009394, intron 10 of 10)	115229956	115255670	25715	+	ENSMUSG00000009394	ENSMUST00000204726	14861	Syn2	synapsin II [Source:MGI Symbol;Acc:MGI:103020] && sp|Q64332|SYN2_MOUSE Synapsin-2 OS=Mus musculus OX=10090 GN=Syn2 PE=1 SV=2 && PF10581:Synapsin N-terminal|PF02078:Synapsin, N-terminal domain|PF02750:Synapsin, ATP binding domain
6	115248832	115249435	604	605	Brain_39887_master__6:115248831:115249435	Intron (ENSMUST00000203768/ENSMUSG00000009394, intron 10 of 10)	115229956	115255670	25715	+	ENSMUSG00000009394	ENSMUST00000204726	18876	Syn2	synapsin II [Source:MGI Symbol;Acc:MGI:103020] && sp|Q64332|SYN2_MOUSE Synapsin-2 OS=Mus musculus OX=10090 GN=Syn2 PE=1 SV=2 && PF10581:Synapsin N-terminal|PF02078:Synapsin, N-terminal domain|PF02750:Synapsin, ATP binding domain
1	135388976	135389308	333	334	Brain_39887_master__1:135388975:135389308	Promoter (<=1kb)	135385520	135388927	3408	-	ENSMUSG00000009418	ENSMUST00000190735	-49	Nav1	neuron navigator 1 [Source:MGI Symbol;Acc:MGI:2183683] && sp|Q8CH77|NAV1_MOUSE Neuron navigator 1 OS=Mus musculus OX=10090 GN=Nav1 PE=1 SV=2 && -
1	135437979	135438449	471	472	Brain_39887_master__1:135437978:135438449	Promoter (<=1kb)	135385520	135438122	52603	-	ENSMUSG00000009418	ENSMUST00000189362	0	Nav1	neuron navigator 1 [Source:MGI Symbol;Acc:MGI:2183683] && sp|Q8CH77|NAV1_MOUSE Neuron navigator 1 OS=Mus musculus OX=10090 GN=Nav1 PE=1 SV=2 && -
1	135423947	135424448	502	503	Brain_39887_master__1:135423946:135424448	Intron (ENSMUST00000040599/ENSMUSG00000009418, intron 3 of 29)	135385520	135438122	52603	-	ENSMUSG00000009418	ENSMUST00000189362	13674	Nav1	neuron navigator 1 [Source:MGI Symbol;Acc:MGI:2183683] && sp|Q8CH77|NAV1_MOUSE Neuron navigator 1 OS=Mus musculus OX=10090 GN=Nav1 PE=1 SV=2 && -
1	135428828	135429430	603	604	Brain_39887_master__1:135428827:135429430	Intron (ENSMUST00000040599/ENSMUSG00000009418, intron 3 of 29)	135385520	135438122	52603	-	ENSMUSG00000009418	ENSMUST00000189362	8692	Nav1	neuron navigator 1 [Source:MGI Symbol;Acc:MGI:2183683] && sp|Q8CH77|NAV1_MOUSE Neuron navigator 1 OS=Mus musculus OX=10090 GN=Nav1 PE=1 SV=2 && -
1	135530677	135530989	313	314	Brain_39887_master__1:135530676:135530989	Intron (ENSMUST00000190298/ENSMUSG00000009418, intron 2 of 30)	135362318	135513443	151126	-	ENSMUSG00000009418	ENSMUST00000067414	-17234	Nav1	neuron navigator 1 [Source:MGI Symbol;Acc:MGI:2183683] && sp|Q8CH77|NAV1_MOUSE Neuron navigator 1 OS=Mus musculus OX=10090 GN=Nav1 PE=1 SV=2 && -
1	135512647	135513446	800	801	Brain_39887_master__1:135512646:135513446	Promoter (<=1kb)	135362318	135513093	150776	-	ENSMUSG00000009418	ENSMUST00000040599	0	Nav1	neuron navigator 1 [Source:MGI Symbol;Acc:MGI:2183683] && sp|Q8CH77|NAV1_MOUSE Neuron navigator 1 OS=Mus musculus OX=10090 GN=Nav1 PE=1 SV=2 && -
1	135618615	135619217	603	604	Brain_39887_master__1:135618614:135619217	Promoter (2-3kb)	135534185	135615843	81659	-	ENSMUSG00000009418	ENSMUST00000112103	-2772	Nav1	neuron navigator 1 [Source:MGI Symbol;Acc:MGI:2183683] && sp|Q8CH77|NAV1_MOUSE Neuron navigator 1 OS=Mus musculus OX=10090 GN=Nav1 PE=1 SV=2 && -
13	99032119	99032789	671	672	Brain_39887_master__13:99032118:99032789	Intron (ENSMUST00000109401/ENSMUSG00000009470, intron 1 of 23)	98975527	99027548	52022	-	ENSMUSG00000009470	ENSMUST00000109399	-4571	Tnpo1	transportin 1 [Source:MGI Symbol;Acc:MGI:2681523] && sp|Q8BFY9|TNPO1_MOUSE Transportin-1 OS=Mus musculus OX=10090 GN=Tnpo1 PE=1 SV=2 && PF13513:HEAT-like repeat|PF03810:Importin-beta N-terminal domain
13	99033658	99034132	475	476	Brain_39887_master__13:99033657:99034132	Intron (ENSMUST00000109401/ENSMUSG00000009470, intron 1 of 23)	98975527	99027548	52022	-	ENSMUSG00000009470	ENSMUST00000109399	-6110	Tnpo1	transportin 1 [Source:MGI Symbol;Acc:MGI:2681523] && sp|Q8BFY9|TNPO1_MOUSE Transportin-1 OS=Mus musculus OX=10090 GN=Tnpo1 PE=1 SV=2 && PF13513:HEAT-like repeat|PF03810:Importin-beta N-terminal domain
7	45890334	45890698	365	366	Brain_39887_master__7:45890333:45890698	Promoter (<=1kb)	45890411	45960858	70448	+	ENSMUSG00000009487	ENSMUST00000164538	0	Otog	otogelin [Source:MGI Symbol;Acc:MGI:1202064] && sp|O55225|OTOG_MOUSE Otogelin OS=Mus musculus OX=10090 GN=Otog PE=1 SV=3 && PF05270:Alpha-L-arabinofuranosidase B (ABFB) domain|PF00094:von Willebrand factor type D domain|PF01826:Trypsin Inhibitor like cysteine rich domain|PF08742:C8 domain
7	45964737	45966450	1714	1715	Brain_39887_master__7:45964736:45966450	Distal Intergenic	45944799	45960857	16059	+	ENSMUSG00000009487	ENSMUST00000209802	19938	Otog	otogelin [Source:MGI Symbol;Acc:MGI:1202064] && sp|O55225|OTOG_MOUSE Otogelin OS=Mus musculus OX=10090 GN=Otog PE=1 SV=3 && PF05270:Alpha-L-arabinofuranosidase B (ABFB) domain|PF00094:von Willebrand factor type D domain|PF01826:Trypsin Inhibitor like cysteine rich domain|PF08742:C8 domain
7	142656126	142656497	372	373	Brain_39887_master__7:142656125:142656497	Distal Intergenic	142660099	142703274	43176	+	ENSMUSG00000009545	ENSMUST00000186488	-3602	Kcnq1	potassium voltage-gated channel, subfamily Q, member 1 [Source:MGI Symbol;Acc:MGI:108083] && sp|P97414|KCNQ1_MOUSE Potassium voltage-gated channel subfamily KQT member 1 OS=Mus musculus OX=10090 GN=Kcnq1 PE=1 SV=3 && PF03520:KCNQ voltage-gated potassium channel|PF00520:Ion transport protein
2	32593935	32594308	374	375	Brain_39887_master__2:32593934:32594308	Promoter (<=1kb)	32576861	32594149	17289	-	ENSMUSG00000009566	ENSMUST00000146498	0	Fpgs	folylpolyglutamyl synthetase [Source:MGI Symbol;Acc:MGI:95576] && sp|P48760|FOLC_MOUSE Folylpolyglutamate synthase, mitochondrial OS=Mus musculus OX=10090 GN=Fpgs PE=1 SV=3 && -
16	13088224	13088721	498	499	Brain_39887_master__16:13088223:13088721	Intron (ENSMUST00000009713/ENSMUSG00000009569, intron 2 of 16)	13082940	13150783	67844	+	ENSMUSG00000009569	ENSMUST00000056715	5284	Mrtfb	myocardin related transcription factor B [Source:MGI Symbol;Acc:MGI:3050795] && sp|P59759|MRTFB_MOUSE Myocardin-related transcription factor B OS=Mus musculus OX=10090 GN=Mrtfb PE=1 SV=1 && PF02755:RPEL repeat|PF02037:SAP domain
16	13130329	13130951	623	624	Brain_39887_master__16:13130328:13130951	Intron (ENSMUST00000009713/ENSMUSG00000009569, intron 2 of 16)	13176285	13235393	59109	+	ENSMUSG00000009569	ENSMUST00000149359	-45334	Mrtfb	myocardin related transcription factor B [Source:MGI Symbol;Acc:MGI:3050795] && sp|P59759|MRTFB_MOUSE Myocardin-related transcription factor B OS=Mus musculus OX=10090 GN=Mrtfb PE=1 SV=1 && PF02755:RPEL repeat|PF02037:SAP domain
16	13177206	13177658	453	454	Brain_39887_master__16:13177205:13177658	Promoter (<=1kb)	13176285	13235393	59109	+	ENSMUSG00000009569	ENSMUST00000149359	921	Mrtfb	myocardin related transcription factor B [Source:MGI Symbol;Acc:MGI:3050795] && sp|P59759|MRTFB_MOUSE Myocardin-related transcription factor B OS=Mus musculus OX=10090 GN=Mrtfb PE=1 SV=1 && PF02755:RPEL repeat|PF02037:SAP domain
16	13182135	13182832	698	699	Brain_39887_master__16:13182134:13182832	Intron (ENSMUST00000009713/ENSMUSG00000009569, intron 3 of 16)	13176285	13235393	59109	+	ENSMUSG00000009569	ENSMUST00000149359	5850	Mrtfb	myocardin related transcription factor B [Source:MGI Symbol;Acc:MGI:3050795] && sp|P59759|MRTFB_MOUSE Myocardin-related transcription factor B OS=Mus musculus OX=10090 GN=Mrtfb PE=1 SV=1 && PF02755:RPEL repeat|PF02037:SAP domain
15	79798646	79799563	918	919	Brain_39887_master__15:79798645:79799563	3' UTR	79790324	79791292	969	+	ENSMUSG00000009585	ENSMUST00000175827	8322	Apobec3	apolipoprotein B mRNA editing enzyme, catalytic polypeptide 3 [Source:MGI Symbol;Acc:MGI:1933111] && sp|Q99J72|ABEC3_MOUSE DNA dC->dU-editing enzyme APOBEC-3 OS=Mus musculus OX=10090 GN=Apobec3 PE=1 SV=3 && -
X	133353725	133354353	629	630	Brain_39887_master__X:133353724:133354353	3' UTR	133370623	133375737	5115	-	ENSMUSG00000009596	ENSMUST00000131311	21384	Taf7l	TATA-box binding protein associated factor 7 like [Source:MGI Symbol;Acc:MGI:1921719] && sp|Q9D3R9|TAF7L_MOUSE Transcription initiation factor TFIID subunit 7-like OS=Mus musculus OX=10090 GN=Taf7l PE=1 SV=2 && PF04658:TAFII55 protein conserved region
2	27122628	27123317	690	691	Brain_39887_master__2:27122627:27123317	Promoter (<=1kb)	27078405	27122709	44305	-	ENSMUSG00000009614	ENSMUST00000091224	0	Sardh	sarcosine dehydrogenase [Source:MGI Symbol;Acc:MGI:2183102] && sp|Q99LB7|SARDH_MOUSE Sarcosine dehydrogenase, mitochondrial OS=Mus musculus OX=10090 GN=Sardh PE=1 SV=1 && PF16350:FAD dependent oxidoreductase central domain|PF08669:Glycine cleavage T-protein C-terminal barrel domain|PF01266:FAD dependent oxidoreductase|PF01571:Aminomethyltransferase folate-binding domain
2	27178945	27179331	387	388	Brain_39887_master__2:27178944:27179331	Intron (ENSMUST00000185188/ENSMUSG00000009621, intron 11 of 29)	27158931	27168891	9961	-	ENSMUSG00000009621	ENSMUST00000148067	-10054	Vav2	vav 2 oncogene [Source:MGI Symbol;Acc:MGI:102718] && sp|Q60992|VAV2_MOUSE Guanine nucleotide exchange factor VAV2 OS=Mus musculus OX=10090 GN=Vav2 PE=1 SV=1 && -
2	27311411	27311865	455	456	Brain_39887_master__2:27311410:27311865	Intron (ENSMUST00000185188/ENSMUSG00000009621, intron 1 of 29)	27152116	27316924	164809	-	ENSMUSG00000009621	ENSMUST00000185188	5059	Vav2	vav 2 oncogene [Source:MGI Symbol;Acc:MGI:102718] && sp|Q60992|VAV2_MOUSE Guanine nucleotide exchange factor VAV2 OS=Mus musculus OX=10090 GN=Vav2 PE=1 SV=1 && -
2	27315414	27316160	747	748	Brain_39887_master__2:27315413:27316160	Promoter (<=1kb)	27152116	27316924	164809	-	ENSMUSG00000009621	ENSMUST00000185188	764	Vav2	vav 2 oncogene [Source:MGI Symbol;Acc:MGI:102718] && sp|Q60992|VAV2_MOUSE Guanine nucleotide exchange factor VAV2 OS=Mus musculus OX=10090 GN=Vav2 PE=1 SV=1 && -
2	27233436	27233928	493	494	Brain_39887_master__2:27233435:27233928	Promoter (<=1kb)	27192037	27234492	42456	-	ENSMUSG00000009621	ENSMUST00000132642	564	Vav2	vav 2 oncogene [Source:MGI Symbol;Acc:MGI:102718] && sp|Q60992|VAV2_MOUSE Guanine nucleotide exchange factor VAV2 OS=Mus musculus OX=10090 GN=Vav2 PE=1 SV=1 && -
2	27316624	27317382	759	760	Brain_39887_master__2:27316623:27317382	Promoter (<=1kb)	27152116	27316924	164809	-	ENSMUSG00000009621	ENSMUST00000185188	0	Vav2	vav 2 oncogene [Source:MGI Symbol;Acc:MGI:102718] && sp|Q60992|VAV2_MOUSE Guanine nucleotide exchange factor VAV2 OS=Mus musculus OX=10090 GN=Vav2 PE=1 SV=1 && -
10	59239286	59239672	387	388	Brain_39887_master__10:59239285:59239672	Promoter (<=1kb)	59239482	59257798	18317	+	ENSMUSG00000009646	ENSMUST00000009790	0	Pla2g12b	phospholipase A2, group XIIB [Source:MGI Symbol;Acc:MGI:1917086] && sp|Q99P27|PG12B_MOUSE Group XIIB secretory phospholipase A2-like protein OS=Mus musculus OX=10090 GN=Pla2g12b PE=1 SV=1 && PF06951:Group XII secretory phospholipase A2 precursor (PLA2G12)
10	59247805	59248248	444	445	Brain_39887_master__10:59247804:59248248	Promoter (<=1kb)	59246849	59257792	10944	+	ENSMUSG00000009646	ENSMUST00000162643	956	Pla2g12b	phospholipase A2, group XIIB [Source:MGI Symbol;Acc:MGI:1917086] && sp|Q99P27|PG12B_MOUSE Group XIIB secretory phospholipase A2-like protein OS=Mus musculus OX=10090 GN=Pla2g12b PE=1 SV=1 && PF06951:Group XII secretory phospholipase A2 precursor (PLA2G12)
10	59286248	59286620	373	374	Brain_39887_master__10:59286247:59286620	Intron (ENSMUST00000020312/ENSMUSG00000009647, intron 7 of 7)	59284419	59293982	9564	-	ENSMUSG00000009647	ENSMUST00000009791	7362	Mcu	mitochondrial calcium uniporter [Source:MGI Symbol;Acc:MGI:3026965] && sp|Q3UMR5|MCU_MOUSE Calcium uniporter protein, mitochondrial OS=Mus musculus OX=10090 GN=Mcu PE=1 SV=2 && PF04678:Mitochondrial calcium uniporter
10	59316541	59317339	799	800	Brain_39887_master__10:59316540:59317339	Intron (ENSMUST00000020312/ENSMUSG00000009647, intron 2 of 7)	59284419	59293982	9564	-	ENSMUSG00000009647	ENSMUST00000009791	-22559	Mcu	mitochondrial calcium uniporter [Source:MGI Symbol;Acc:MGI:3026965] && sp|Q3UMR5|MCU_MOUSE Calcium uniporter protein, mitochondrial OS=Mus musculus OX=10090 GN=Mcu PE=1 SV=2 && PF04678:Mitochondrial calcium uniporter
10	59326512	59327134	623	624	Brain_39887_master__10:59326511:59327134	Exon (ENSMUST00000020312/ENSMUSG00000009647, exon 2 of 8)	59284419	59293982	9564	-	ENSMUSG00000009647	ENSMUST00000009791	-32530	Mcu	mitochondrial calcium uniporter [Source:MGI Symbol;Acc:MGI:3026965] && sp|Q3UMR5|MCU_MOUSE Calcium uniporter protein, mitochondrial OS=Mus musculus OX=10090 GN=Mcu PE=1 SV=2 && PF04678:Mitochondrial calcium uniporter
10	59329898	59330221	324	325	Brain_39887_master__10:59329897:59330221	Intron (ENSMUST00000020312/ENSMUSG00000009647, intron 1 of 7)	59284419	59293982	9564	-	ENSMUSG00000009647	ENSMUST00000009791	-35916	Mcu	mitochondrial calcium uniporter [Source:MGI Symbol;Acc:MGI:3026965] && sp|Q3UMR5|MCU_MOUSE Calcium uniporter protein, mitochondrial OS=Mus musculus OX=10090 GN=Mcu PE=1 SV=2 && PF04678:Mitochondrial calcium uniporter
10	59360694	59361126	433	434	Brain_39887_master__10:59360693:59361126	Intron (ENSMUST00000020312/ENSMUSG00000009647, intron 1 of 7)	59284419	59293982	9564	-	ENSMUSG00000009647	ENSMUST00000009791	-66712	Mcu	mitochondrial calcium uniporter [Source:MGI Symbol;Acc:MGI:3026965] && sp|Q3UMR5|MCU_MOUSE Calcium uniporter protein, mitochondrial OS=Mus musculus OX=10090 GN=Mcu PE=1 SV=2 && PF04678:Mitochondrial calcium uniporter
10	59277442	59277851	410	411	Brain_39887_master__10:59277441:59277851	Promoter (<=1kb)	59258780	59277600	18821	-	ENSMUSG00000009654	ENSMUST00000009798	0	Oit3	oncoprotein induced transcript 3 [Source:MGI Symbol;Acc:MGI:1201782] && sp|Q8R4V5|OIT3_MOUSE Oncoprotein-induced transcript 3 protein OS=Mus musculus OX=10090 GN=Oit3 PE=2 SV=2 && PF00100:Zona pellucida-like domain|PF14670:Coagulation Factor Xa inhibitory site
10	74887033	74887398	366	367	Brain_39887_master__10:74887032:74887398	Intron (ENSMUST00000147802/ENSMUSG00000020175, intron 9 of 10)	74896424	75020753	124330	+	ENSMUSG00000009681	ENSMUST00000164107	-9026	Bcr	BCR activator of RhoGEF and GTPase [Source:MGI Symbol;Acc:MGI:88141] && sp|Q6PAJ1|BCR_MOUSE Breakpoint cluster region protein OS=Mus musculus OX=10090 GN=Bcr PE=1 SV=3 && -
10	74914107	74915099	993	994	Brain_39887_master__10:74914106:74915099	Intron (ENSMUST00000164107/ENSMUSG00000009681, intron 1 of 22)	74896424	75020753	124330	+	ENSMUSG00000009681	ENSMUST00000164107	17683	Bcr	BCR activator of RhoGEF and GTPase [Source:MGI Symbol;Acc:MGI:88141] && sp|Q6PAJ1|BCR_MOUSE Breakpoint cluster region protein OS=Mus musculus OX=10090 GN=Bcr PE=1 SV=3 && -
10	74927509	74927918	410	411	Brain_39887_master__10:74927508:74927918	Intron (ENSMUST00000164107/ENSMUSG00000009681, intron 1 of 22)	74896424	75020753	124330	+	ENSMUSG00000009681	ENSMUST00000164107	31085	Bcr	BCR activator of RhoGEF and GTPase [Source:MGI Symbol;Acc:MGI:88141] && sp|Q6PAJ1|BCR_MOUSE Breakpoint cluster region protein OS=Mus musculus OX=10090 GN=Bcr PE=1 SV=3 && -
10	74949452	74949803	352	353	Brain_39887_master__10:74949451:74949803	Intron (ENSMUST00000164107/ENSMUSG00000009681, intron 1 of 22)	74996192	75007380	11189	+	ENSMUSG00000009681	ENSMUST00000218591	-46389	Bcr	BCR activator of RhoGEF and GTPase [Source:MGI Symbol;Acc:MGI:88141] && sp|Q6PAJ1|BCR_MOUSE Breakpoint cluster region protein OS=Mus musculus OX=10090 GN=Bcr PE=1 SV=3 && -
10	74967449	74967825	377	378	Brain_39887_master__10:74967448:74967825	Exon (ENSMUST00000164107/ENSMUSG00000009681, exon 4 of 23)	74996192	75007380	11189	+	ENSMUSG00000009681	ENSMUST00000218591	-28367	Bcr	BCR activator of RhoGEF and GTPase [Source:MGI Symbol;Acc:MGI:88141] && sp|Q6PAJ1|BCR_MOUSE Breakpoint cluster region protein OS=Mus musculus OX=10090 GN=Bcr PE=1 SV=3 && -
10	75018052	75018789	738	739	Brain_39887_master__10:75018051:75018789	3' UTR	75012208	75014484	2277	+	ENSMUSG00000009681	ENSMUST00000219807	5844	Bcr	BCR activator of RhoGEF and GTPase [Source:MGI Symbol;Acc:MGI:88141] && sp|Q6PAJ1|BCR_MOUSE Breakpoint cluster region protein OS=Mus musculus OX=10090 GN=Bcr PE=1 SV=3 && -
7	30741443	30742005	563	564	Brain_39887_master__7:30741442:30742005	Promoter (<=1kb)	30732151	30741906	9756	-	ENSMUSG00000009687	ENSMUST00000161684	0	Fxyd5	FXYD domain-containing ion transport regulator 5 [Source:MGI Symbol;Acc:MGI:1201785] && sp|P97808|FXYD5_MOUSE FXYD domain-containing ion transport regulator 5 OS=Mus musculus OX=10090 GN=Fxyd5 PE=1 SV=3 && -
9	113720199	113720503	305	306	Brain_39887_master__9:113720198:113720503	Intron (ENSMUST00000213663/ENSMUSG00000033392, intron 11 of 15)	113760002	113806267	46266	+	ENSMUSG00000009741	ENSMUST00000009885	-39499	Ubp1	upstream binding protein 1 [Source:MGI Symbol;Acc:MGI:104889] && sp|Q811S7|UBIP1_MOUSE Upstream-binding protein 1 OS=Mus musculus OX=10090 GN=Ubp1 PE=1 SV=1 && PF04516:CP2 transcription factor
9	113738680	113738982	303	304	Brain_39887_master__9:113738679:113738982	Intron (ENSMUST00000213663/ENSMUSG00000033392, intron 13 of 15)	113760002	113806267	46266	+	ENSMUSG00000009741	ENSMUST00000009885	-21020	Ubp1	upstream binding protein 1 [Source:MGI Symbol;Acc:MGI:104889] && sp|Q811S7|UBIP1_MOUSE Upstream-binding protein 1 OS=Mus musculus OX=10090 GN=Ubp1 PE=1 SV=1 && PF04516:CP2 transcription factor
9	113766065	113766660	596	597	Brain_39887_master__9:113766064:113766660	Intron (ENSMUST00000009885/ENSMUSG00000009741, intron 2 of 15)	113760722	113804451	43730	+	ENSMUSG00000009741	ENSMUST00000216558	5343	Ubp1	upstream binding protein 1 [Source:MGI Symbol;Acc:MGI:104889] && sp|Q811S7|UBIP1_MOUSE Upstream-binding protein 1 OS=Mus musculus OX=10090 GN=Ubp1 PE=1 SV=1 && PF04516:CP2 transcription factor
9	113770949	113771398	450	451	Brain_39887_master__9:113770948:113771398	Intron (ENSMUST00000009885/ENSMUSG00000009741, intron 2 of 15)	113760722	113804451	43730	+	ENSMUSG00000009741	ENSMUST00000216558	10227	Ubp1	upstream binding protein 1 [Source:MGI Symbol;Acc:MGI:104889] && sp|Q811S7|UBIP1_MOUSE Upstream-binding protein 1 OS=Mus musculus OX=10090 GN=Ubp1 PE=1 SV=1 && PF04516:CP2 transcription factor
9	113786708	113787236	529	530	Brain_39887_master__9:113786707:113787236	Intron (ENSMUST00000009885/ENSMUSG00000009741, intron 6 of 15)	113798293	113806069	7777	+	ENSMUSG00000009741	ENSMUST00000216293	-11057	Ubp1	upstream binding protein 1 [Source:MGI Symbol;Acc:MGI:104889] && sp|Q811S7|UBIP1_MOUSE Upstream-binding protein 1 OS=Mus musculus OX=10090 GN=Ubp1 PE=1 SV=1 && PF04516:CP2 transcription factor
1	132236605	132237074	470	471	Brain_39887_master__1:132236604:132237074	Distal Intergenic	132243864	132261031	17168	+	ENSMUSG00000009772	ENSMUST00000072177	-6790	Nuak2	NUAK family, SNF1-like kinase, 2 [Source:MGI Symbol;Acc:MGI:1921387] && sp|Q8BZN4|NUAK2_MOUSE NUAK family SNF1-like kinase 2 OS=Mus musculus OX=10090 GN=Nuak2 PE=1 SV=2 && -
1	132246981	132247503	523	524	Brain_39887_master__1:132246980:132247503	Intron (ENSMUST00000072177/ENSMUSG00000009772, intron 1 of 7)	132243903	132245474	1572	+	ENSMUSG00000009772	ENSMUST00000128661	3078	Nuak2	NUAK family, SNF1-like kinase, 2 [Source:MGI Symbol;Acc:MGI:1921387] && sp|Q8BZN4|NUAK2_MOUSE NUAK family SNF1-like kinase 2 OS=Mus musculus OX=10090 GN=Nuak2 PE=1 SV=2 && -
1	132250355	132250654	300	301	Brain_39887_master__1:132250354:132250654	Intron (ENSMUST00000072177/ENSMUSG00000009772, intron 1 of 7)	132255334	132258188	2855	+	ENSMUSG00000009772	ENSMUST00000133246	-4680	Nuak2	NUAK family, SNF1-like kinase, 2 [Source:MGI Symbol;Acc:MGI:1921387] && sp|Q8BZN4|NUAK2_MOUSE NUAK family SNF1-like kinase 2 OS=Mus musculus OX=10090 GN=Nuak2 PE=1 SV=2 && -
9	78029323	78029978	656	657	Brain_39887_master__9:78029322:78029978	Intron (ENSMUST00000118869/ENSMUSG00000009828, intron 1 of 13)	78020597	78079389	58793	+	ENSMUSG00000009828	ENSMUST00000044551	8726	Cilk1	ciliogenesis associated kinase 1 [Source:MGI Symbol;Acc:MGI:1934157] && sp|Q9JKV2|CILK1_MOUSE Serine/threonine-protein kinase ICK OS=Mus musculus OX=10090 GN=Cilk1 PE=1 SV=2 && PF00069:Protein kinase domain
9	78031589	78032021	433	434	Brain_39887_master__9:78031588:78032021	Intron (ENSMUST00000118869/ENSMUSG00000009828, intron 1 of 13)	78020597	78079389	58793	+	ENSMUSG00000009828	ENSMUST00000044551	10992	Cilk1	ciliogenesis associated kinase 1 [Source:MGI Symbol;Acc:MGI:1934157] && sp|Q9JKV2|CILK1_MOUSE Serine/threonine-protein kinase ICK OS=Mus musculus OX=10090 GN=Cilk1 PE=1 SV=2 && PF00069:Protein kinase domain
9	78035237	78035595	359	360	Brain_39887_master__9:78035236:78035595	Intron (ENSMUST00000118869/ENSMUSG00000009828, intron 1 of 13)	78020597	78079389	58793	+	ENSMUSG00000009828	ENSMUST00000044551	14640	Cilk1	ciliogenesis associated kinase 1 [Source:MGI Symbol;Acc:MGI:1934157] && sp|Q9JKV2|CILK1_MOUSE Serine/threonine-protein kinase ICK OS=Mus musculus OX=10090 GN=Cilk1 PE=1 SV=2 && PF00069:Protein kinase domain
9	78053665	78054187	523	524	Brain_39887_master__9:78053664:78054187	Intron (ENSMUST00000118869/ENSMUSG00000009828, intron 5 of 13)	78062605	78077735	15131	+	ENSMUSG00000009828	ENSMUST00000142402	-8418	Cilk1	ciliogenesis associated kinase 1 [Source:MGI Symbol;Acc:MGI:1934157] && sp|Q9JKV2|CILK1_MOUSE Serine/threonine-protein kinase ICK OS=Mus musculus OX=10090 GN=Cilk1 PE=1 SV=2 && PF00069:Protein kinase domain
11	59309310	59309735	426	427	Brain_39887_master__11:59309309:59309735	Intron (ENSMUST00000010038/ENSMUSG00000009894, intron 4 of 4)	59329082	59338317	9236	-	ENSMUSG00000009894	ENSMUST00000145550	28582	Snap47	synaptosomal-associated protein, 47 [Source:MGI Symbol;Acc:MGI:1915076] && sp|Q8R570|SNP47_MOUSE Synaptosomal-associated protein 47 OS=Mus musculus OX=10090 GN=Snap47 PE=1 SV=1 && -
11	59328813	59329535	723	724	Brain_39887_master__11:59328812:59329535	5' UTR	59329082	59338317	9236	-	ENSMUSG00000009894	ENSMUST00000145550	8782	Snap47	synaptosomal-associated protein, 47 [Source:MGI Symbol;Acc:MGI:1915076] && sp|Q8R570|SNP47_MOUSE Synaptosomal-associated protein 47 OS=Mus musculus OX=10090 GN=Snap47 PE=1 SV=1 && -
X	133864070	133864967	898	899	Brain_39887_master__X:133864069:133864967	Promoter (<=1kb)	133845277	133864645	19369	-	ENSMUSG00000009941	ENSMUST00000113187	0	Nxf2	nuclear RNA export factor 2 [Source:MGI Symbol;Acc:MGI:1933192] && sp|Q9GZY0|NXF2_HUMAN Nuclear RNA export factor 2 OS=Homo sapiens OX=9606 GN=NXF2 PE=1 SV=1 && PF09162:Tap, RNA-binding|PF03943:TAP C-terminal domain|PF02136:Nuclear transport factor 2 (NTF2) domain
9	107544141	107544604	464	465	Brain_39887_master__9:107544140:107544604	Promoter (<=1kb)	107528354	107544573	16220	-	ENSMUSG00000010064	ENSMUST00000010208	0	Slc38a3	solute carrier family 38, member 3 [Source:MGI Symbol;Acc:MGI:1923507] && sp|Q9DCP2|S38A3_MOUSE Sodium-coupled neutral amino acid transporter 3 OS=Mus musculus OX=10090 GN=Slc38a3 PE=1 SV=1 && PF01490:Transmembrane amino acid transporter protein
9	107261599	107261960	362	363	Brain_39887_master__9:107261598:107261960	Distal Intergenic	107276811	107406542	129732	+	ENSMUSG00000010066	ENSMUST00000010210	-14851	Cacna2d2	calcium channel, voltage-dependent, alpha 2/delta subunit 2 [Source:MGI Symbol;Acc:MGI:1929813] && sp|Q6PHS9|CA2D2_MOUSE Voltage-dependent calcium channel subunit alpha-2/delta-2 OS=Mus musculus OX=10090 GN=Cacna2d2 PE=1 SV=1 && -
11	61330276	61330835	560	561	Brain_39887_master__11:61330275:61330835	Distal Intergenic	61343089	61344745	1657	-	ENSMUSG00000010086	ENSMUST00000126859	13910	Rnf112	ring finger protein 112 [Source:MGI Symbol;Acc:MGI:106611] && sp|Q96DY5|RN112_MOUSE RING finger protein 112 OS=Mus musculus OX=10090 GN=Rnf112 PE=1 SV=1 && -
11	61339643	61340039	397	398	Brain_39887_master__11:61339642:61340039	3' UTR	61343089	61344745	1657	-	ENSMUSG00000010086	ENSMUST00000126859	4706	Rnf112	ring finger protein 112 [Source:MGI Symbol;Acc:MGI:106611] && sp|Q96DY5|RN112_MOUSE RING finger protein 112 OS=Mus musculus OX=10090 GN=Rnf112 PE=1 SV=1 && -
19	8685169	8685751	583	584	Brain_39887_master__19:8685168:8685751	Exon (ENSMUST00000170157/ENSMUSG00000010095, exon 9 of 10)	8684951	8690349	5399	-	ENSMUSG00000010095	ENSMUST00000206598	4598	Slc3a2	solute carrier family 3 (activators of dibasic and neutral amino acid transport), member 2 [Source:MGI Symbol;Acc:MGI:96955] && sp|P10852|4F2_MOUSE 4F2 cell-surface antigen heavy chain OS=Mus musculus OX=10090 GN=Slc3a2 PE=1 SV=1 && PF16028:Solute carrier family 3 member 2 N-terminus|PF00128:Alpha amylase, catalytic domain
11	61004328	61004699	372	373	Brain_39887_master__11:61004327:61004699	Distal Intergenic	61017581	61040198	22618	+	ENSMUSG00000010142	ENSMUST00000010286	-12882	Tnfrsf13b	tumor necrosis factor receptor superfamily, member 13b [Source:MGI Symbol;Acc:MGI:1889411] && sp|Q9ET35|TR13B_MOUSE Tumor necrosis factor receptor superfamily member 13B OS=Mus musculus OX=10090 GN=Tnfrsf13b PE=2 SV=1 && PF09305:TACI, cysteine-rich domain
11	61014203	61014538	336	337	Brain_39887_master__11:61014202:61014538	Distal Intergenic	61017581	61040198	22618	+	ENSMUSG00000010142	ENSMUST00000010286	-3043	Tnfrsf13b	tumor necrosis factor receptor superfamily, member 13b [Source:MGI Symbol;Acc:MGI:1889411] && sp|Q9ET35|TR13B_MOUSE Tumor necrosis factor receptor superfamily member 13B OS=Mus musculus OX=10090 GN=Tnfrsf13b PE=2 SV=1 && PF09305:TACI, cysteine-rich domain
9	21020002	21020532	531	532	Brain_39887_master__9:21020001:21020532	Exon (ENSMUST00000213717/ENSMUSG00000032175, exon 15 of 20)	20985454	21003304	17851	-	ENSMUSG00000010205	ENSMUST00000115487	-16698	Raver1	ribonucleoprotein, PTB-binding 1 [Source:MGI Symbol;Acc:MGI:1919016] && sp|Q9CW46|RAVR1_MOUSE Ribonucleoprotein PTB-binding 1 OS=Mus musculus OX=10090 GN=Raver1 PE=1 SV=2 && PF00076:RNA recognition motif. (a.k.a. RRM, RBD, or RNP domain)
1	43146540	43146885	346	347	Brain_39887_master__1:43146539:43146885	Intron (ENSMUST00000010434/ENSMUSG00000010290, intron 2 of 3)	43137870	43155107	17238	+	ENSMUSG00000010290	ENSMUST00000010434	8670	AI597479	expressed sequence AI597479 [Source:MGI Symbol;Acc:MGI:2138299] && sp|Q922M7|ASHWN_MOUSE Ashwin OS=Mus musculus OX=10090 PE=1 SV=1 && PF15323:Developmental protein
11	87437289	87437725	437	438	Brain_39887_master__11:87437288:87437725	Intron (ENSMUST00000060835/ENSMUSG00000010342, intron 27 of 30)	87433984	87446492	12509	+	ENSMUSG00000010342	ENSMUST00000124255	3305	Tex14	testis expressed gene 14 [Source:MGI Symbol;Acc:MGI:1933227] && sp|Q7M6U3|TEX14_MOUSE Inactive serine/threonine-protein kinase TEX14 OS=Mus musculus OX=10090 GN=Tex14 PE=1 SV=2 && PF07714:Protein tyrosine kinase|PF12796:Ankyrin repeats (3 copies)
11	76638064	76638455	392	393	Brain_39887_master__11:76638063:76638455	Intron (ENSMUST00000010536/ENSMUSG00000010392, intron 6 of 8)	76639334	76654393	15060	-	ENSMUSG00000010392	ENSMUST00000137767	15938	Gosr1	golgi SNAP receptor complex member 1 [Source:MGI Symbol;Acc:MGI:1858260] && sp|O88630|GOSR1_MOUSE Golgi SNAP receptor complex member 1 OS=Mus musculus OX=10090 GN=Gosr1 PE=1 SV=2 && PF12352:Snare region anchored in the vesicle membrane C-terminus
11	76661562	76662281	720	721	Brain_39887_master__11:76661561:76662281	Distal Intergenic	76617428	76654405	36978	-	ENSMUSG00000010392	ENSMUST00000010536	-7157	Gosr1	golgi SNAP receptor complex member 1 [Source:MGI Symbol;Acc:MGI:1858260] && sp|O88630|GOSR1_MOUSE Golgi SNAP receptor complex member 1 OS=Mus musculus OX=10090 GN=Gosr1 PE=1 SV=2 && PF12352:Snare region anchored in the vesicle membrane C-terminus
10	23325400	23325977	578	579	Brain_39887_master__10:23325399:23325977	Distal Intergenic	22980662	23226684	246023	-	ENSMUSG00000010461	ENSMUST00000220299	-98716	Eya4	EYA transcriptional coactivator and phosphatase 4 [Source:MGI Symbol;Acc:MGI:1337104] && sp|Q9Z191|EYA4_MOUSE Eyes absent homolog 4 OS=Mus musculus OX=10090 GN=Eya4 PE=2 SV=2 && PF00702:haloacid dehalogenase-like hydrolase
7	136830536	136830909	374	375	Brain_39887_master__7:136830535:136830909	Promoter (2-3kb)	136824524	136828531	4008	-	ENSMUSG00000010476	ENSMUST00000209905	-2005	Ebf3	early B cell factor 3 [Source:MGI Symbol;Acc:MGI:894289] && sp|O08791|COE3_MOUSE Transcription factor COE3 OS=Mus musculus OX=10090 GN=Ebf3 PE=1 SV=1 && PF16423:Transcription factor COE1 helix-loop-helix domain|PF01833:IPT/TIG domain|PF16422:Transcription factor COE1 DNA-binding domain
7	136905716	136906085	370	371	Brain_39887_master__7:136905715:136906085	Intron (ENSMUST00000169486/ENSMUSG00000010476, intron 6 of 15)	136900440	136915645	15206	-	ENSMUSG00000010476	ENSMUST00000209864	9560	Ebf3	early B cell factor 3 [Source:MGI Symbol;Acc:MGI:894289] && sp|O08791|COE3_MOUSE Transcription factor COE3 OS=Mus musculus OX=10090 GN=Ebf3 PE=1 SV=1 && PF16423:Transcription factor COE1 helix-loop-helix domain|PF01833:IPT/TIG domain|PF16422:Transcription factor COE1 DNA-binding domain
2	181414870	181415201	332	333	Brain_39887_master__2:181414869:181415201	Intron (ENSMUST00000081125/ENSMUSG00000010505, intron 1 of 22)	181409305	181424372	15068	+	ENSMUSG00000010505	ENSMUST00000223883	5565	Myt1	myelin transcription factor 1 [Source:MGI Symbol;Acc:MGI:1100535] && sp|Q8CFC2|MYT1_MOUSE Myelin transcription factor 1 OS=Mus musculus OX=10090 GN=Myt1 PE=1 SV=1 && -
2	181437549	181437871	323	324	Brain_39887_master__2:181437548:181437871	Promoter (<=1kb)	181438100	181469525	31426	+	ENSMUSG00000010505	ENSMUST00000130079	-229	Myt1	myelin transcription factor 1 [Source:MGI Symbol;Acc:MGI:1100535] && sp|Q8CFC2|MYT1_MOUSE Myelin transcription factor 1 OS=Mus musculus OX=10090 GN=Myt1 PE=1 SV=1 && -
2	181441113	181441637	525	526	Brain_39887_master__2:181441112:181441637	Promoter (1-2kb)	181439391	181448332	8942	+	ENSMUSG00000010505	ENSMUST00000142245	1722	Myt1	myelin transcription factor 1 [Source:MGI Symbol;Acc:MGI:1100535] && sp|Q8CFC2|MYT1_MOUSE Myelin transcription factor 1 OS=Mus musculus OX=10090 GN=Myt1 PE=1 SV=1 && -
2	181465593	181466039	447	448	Brain_39887_master__2:181465592:181466039	Intron (ENSMUST00000081125/ENSMUSG00000010505, intron 21 of 22)	181461352	181463790	2439	+	ENSMUSG00000010505	ENSMUST00000148766	4241	Myt1	myelin transcription factor 1 [Source:MGI Symbol;Acc:MGI:1100535] && sp|Q8CFC2|MYT1_MOUSE Myelin transcription factor 1 OS=Mus musculus OX=10090 GN=Myt1 PE=1 SV=1 && -
12	111435607	111436133	527	528	Brain_39887_master__12:111435606:111436133	Intron (ENSMUST00000221429/ENSMUSG00000113029, intron 2 of 2)	111451043	111452257	1215	-	ENSMUSG00000010529	ENSMUST00000010673	16124	Gm266	predicted gene 266 [Source:MGI Symbol;Acc:MGI:2685112] && sp|P10114|RAP2A_HUMAN Ras-related protein Rap-2a OS=Homo sapiens OX=9606 GN=RAP2A PE=1 SV=1 && PF00071:Ras family
12	111451710	111452453	744	745	Brain_39887_master__12:111451709:111452453	Promoter (<=1kb)	111451043	111452257	1215	-	ENSMUSG00000010529	ENSMUST00000010673	0	Gm266	predicted gene 266 [Source:MGI Symbol;Acc:MGI:2685112] && sp|P10114|RAP2A_HUMAN Ras-related protein Rap-2a OS=Homo sapiens OX=9606 GN=RAP2A PE=1 SV=1 && PF00071:Ras family
11	74684876	74685246	371	372	Brain_39887_master__11:74684875:74685246	Intron (ENSMUST00000010698/ENSMUSG00000010554, intron 5 of 10)	74694150	74707789	13640	+	ENSMUSG00000010554	ENSMUST00000144692	-8904	Mettl16	methyltransferase like 16 [Source:MGI Symbol;Acc:MGI:1914743] && sp|Q9CQG2|MET16_MOUSE RNA N6-adenosine-methyltransferase METTL16 OS=Mus musculus OX=10090 GN=Mettl16 PE=1 SV=1 && -
11	74702013	74702538	526	527	Brain_39887_master__11:74702012:74702538	Promoter (2-3kb)	74699355	74708337	8983	+	ENSMUSG00000010554	ENSMUST00000134571	2658	Mettl16	methyltransferase like 16 [Source:MGI Symbol;Acc:MGI:1914743] && sp|Q9CQG2|MET16_MOUSE RNA N6-adenosine-methyltransferase METTL16 OS=Mus musculus OX=10090 GN=Mettl16 PE=1 SV=1 && -
9	22060637	22061472	836	837	Brain_39887_master__9:22060636:22061472	Distal Intergenic	22068142	22069654	1513	+	ENSMUSG00000010607	ENSMUST00000123680	-6670	Pigyl	phosphatidylinositol glycan anchor biosynthesis, class Y-like [Source:MGI Symbol;Acc:MGI:1913518] && sp|P0C1P0|PIGY_MOUSE Phosphatidylinositol N-acetylglucosaminyltransferase subunit Y OS=Mus musculus OX=10090 GN=Pigy PE=3 SV=1 && -
1	180062903	180063231	329	330	Brain_39887_master__1:180062902:180063231	Intron (ENSMUST00000111106/ENSMUSG00000010609, intron 5 of 10)	180062739	180066787	4049	-	ENSMUSG00000010609	ENSMUST00000128223	3556	Psen2	presenilin 2 [Source:MGI Symbol;Acc:MGI:109284] && sp|Q61144|PSN2_MOUSE Presenilin-2 OS=Mus musculus OX=10090 GN=Psen2 PE=1 SV=3 && PF01080:Presenilin
1	180069060	180069944	885	886	Brain_39887_master__1:180069059:180069944	Promoter (2-3kb)	180062739	180066787	4049	-	ENSMUSG00000010609	ENSMUST00000128223	-2273	Psen2	presenilin 2 [Source:MGI Symbol;Acc:MGI:109284] && sp|Q61144|PSN2_MOUSE Presenilin-2 OS=Mus musculus OX=10090 GN=Psen2 PE=1 SV=3 && PF01080:Presenilin
1	180096073	180096707	635	636	Brain_39887_master__1:180096072:180096707	Intron (ENSMUST00000192164/ENSMUSG00000102923, intron 2 of 2)	180073203	180091003	17801	-	ENSMUSG00000010609	ENSMUST00000133340	-5070	Psen2	presenilin 2 [Source:MGI Symbol;Acc:MGI:109284] && sp|Q61144|PSN2_MOUSE Presenilin-2 OS=Mus musculus OX=10090 GN=Psen2 PE=1 SV=3 && PF01080:Presenilin
1	180107208	180107573	366	367	Brain_39887_master__1:180107207:180107573	Distal Intergenic	180073203	180091003	17801	-	ENSMUSG00000010609	ENSMUST00000133340	-16205	Psen2	presenilin 2 [Source:MGI Symbol;Acc:MGI:109284] && sp|Q61144|PSN2_MOUSE Presenilin-2 OS=Mus musculus OX=10090 GN=Psen2 PE=1 SV=3 && PF01080:Presenilin
7	143111082	143111588	507	508	Brain_39887_master__7:143111081:143111588	3' UTR	143111443	143118752	7310	-	ENSMUSG00000010755	ENSMUST00000208575	7164	Cars	cysteinyl-tRNA synthetase [Source:MGI Symbol;Acc:MGI:1351477] && sp|Q9ER72|SYCC_MOUSE Cysteine--tRNA ligase, cytoplasmic OS=Mus musculus OX=10090 GN=Cars1 PE=1 SV=2 && PF01406:tRNA synthetases class I (C) catalytic domain
6	18016143	18016533	391	392	Brain_39887_master__6:18016142:18016533	Intron (ENSMUST00000010941/ENSMUSG00000010797, intron 3 of 4)	17988939	18030584	41646	-	ENSMUSG00000010797	ENSMUST00000010941	14051	Wnt2	wingless-type MMTV integration site family, member 2 [Source:MGI Symbol;Acc:MGI:98954] && sp|P21552|WNT2_MOUSE Protein Wnt-2 OS=Mus musculus OX=10090 GN=Wnt2 PE=2 SV=2 && PF00110:wnt family
15	79410965	79411688	724	725	Brain_39887_master__15:79410964:79411688	3' UTR	79400612	79411940	11329	+	ENSMUSG00000010830	ENSMUST00000010974	10353	Kdelr3	KDEL (Lys-Asp-Glu-Leu) endoplasmic reticulum protein retention receptor 3 [Source:MGI Symbol;Acc:MGI:2145953] && sp|Q8R1L4|ERD23_MOUSE ER lumen protein-retaining receptor 3 OS=Mus musculus OX=10090 GN=Kdelr3 PE=1 SV=1 && PF00810:ER lumen protein retaining receptor
15	79414267	79414620	354	355	Brain_39887_master__15:79414266:79414620	Exon (ENSMUST00000054014/ENSMUSG00000055065, exon 13 of 13)	79400612	79411940	11329	+	ENSMUSG00000010830	ENSMUST00000010974	13655	Kdelr3	KDEL (Lys-Asp-Glu-Leu) endoplasmic reticulum protein retention receptor 3 [Source:MGI Symbol;Acc:MGI:2145953] && sp|Q8R1L4|ERD23_MOUSE ER lumen protein-retaining receptor 3 OS=Mus musculus OX=10090 GN=Kdelr3 PE=1 SV=1 && PF00810:ER lumen protein retaining receptor
2	102916075	102916521	447	448	Brain_39887_master__2:102916074:102916521	Promoter (2-3kb)	102913302	102922135	8834	+	ENSMUSG00000010911	ENSMUST00000155004	2773	Apip	APAF1 interacting protein [Source:MGI Symbol;Acc:MGI:1926788] && sp|Q9WVQ5|MTNB_MOUSE Methylthioribulose-1-phosphate dehydratase OS=Mus musculus OX=10090 GN=Apip PE=1 SV=1 && PF00596:Class II Aldolase and Adducin N-terminal domain
8	111356524	111356862	339	340	Brain_39887_master__8:111356523:111356862	Intron (ENSMUST00000213003/ENSMUSG00000010936, intron 1 of 18)	111345244	111447026	101783	+	ENSMUSG00000010936	ENSMUST00000212829	11280	Vac14	Vac14 homolog (S. cerevisiae) [Source:MGI Symbol;Acc:MGI:2157980] && sp|Q80WQ2|VAC14_MOUSE Protein VAC14 homolog OS=Mus musculus OX=10090 GN=Vac14 PE=1 SV=1 && -
8	111375492	111376508	1017	1018	Brain_39887_master__8:111375491:111376508	Intron (ENSMUST00000213003/ENSMUSG00000010936, intron 10 of 18)	111372212	111439578	67367	+	ENSMUSG00000010936	ENSMUST00000213015	3280	Vac14	Vac14 homolog (S. cerevisiae) [Source:MGI Symbol;Acc:MGI:2157980] && sp|Q80WQ2|VAC14_MOUSE Protein VAC14 homolog OS=Mus musculus OX=10090 GN=Vac14 PE=1 SV=1 && -
8	111379266	111379709	444	445	Brain_39887_master__8:111379265:111379709	Intron (ENSMUST00000213003/ENSMUSG00000010936, intron 10 of 18)	111372212	111439578	67367	+	ENSMUSG00000010936	ENSMUST00000213015	7054	Vac14	Vac14 homolog (S. cerevisiae) [Source:MGI Symbol;Acc:MGI:2157980] && sp|Q80WQ2|VAC14_MOUSE Protein VAC14 homolog OS=Mus musculus OX=10090 GN=Vac14 PE=1 SV=1 && -
12	112586251	112586949	699	700	Brain_39887_master__12:112586250:112586949	Promoter (<=1kb)	112586479	112607773	21295	+	ENSMUSG00000011148	ENSMUST00000021726	0	Adssl1	adenylosuccinate synthetase like 1 [Source:MGI Symbol;Acc:MGI:87947] && sp|P28650|PURA1_MOUSE Adenylosuccinate synthetase isozyme 1 OS=Mus musculus OX=10090 GN=Adss1 PE=1 SV=2 && PF00709:Adenylosuccinate synthetase
7	83450104	83450507	404	405	Brain_39887_master__7:83450103:83450507	Exon (ENSMUST00000208435/ENSMUSG00000109248, exon 3 of 4)	83424825	83444088	19264	-	ENSMUSG00000011154	ENSMUST00000011298	-6016	Cfap161	cilia and flagella associated protein 161 [Source:MGI Symbol;Acc:MGI:1922806] && sp|Q6P8Y0|CF161_MOUSE Cilia- and flagella-associated protein 161 OS=Mus musculus OX=10090 GN=Cfap161 PE=1 SV=1 && -
12	112919441	112920392	952	953	Brain_39887_master__12:112919440:112920392	Distal Intergenic	112924595	112925049	455	-	ENSMUSG00000011158	ENSMUST00000221754	4657	Brf1	BRF1, RNA polymerase III transcription initiation factor 90 kDa subunit [Source:MGI Symbol;Acc:MGI:1919558] && - && -
12	112925081	112925617	537	538	Brain_39887_master__12:112925080:112925617	Promoter (<=1kb)	112924595	112925049	455	-	ENSMUSG00000011158	ENSMUST00000221754	-32	Brf1	BRF1, RNA polymerase III transcription initiation factor 90 kDa subunit [Source:MGI Symbol;Acc:MGI:1919558] && - && -
12	112929253	112929569	317	318	Brain_39887_master__12:112929252:112929569	Exon (ENSMUST00000011302/ENSMUSG00000011158, exon 11 of 18)	112925343	112926134	792	-	ENSMUSG00000011158	ENSMUST00000221537	-3119	Brf1	BRF1, RNA polymerase III transcription initiation factor 90 kDa subunit [Source:MGI Symbol;Acc:MGI:1919558] && - && -
12	116048629	116049428	800	801	Brain_39887_master__12:116048628:116049428	Intron (ENSMUST00000176078/ENSMUSG00000011171, intron 2 of 9)	116041393	116096947	55555	+	ENSMUSG00000011171	ENSMUST00000177199	7236	Vipr2	vasoactive intestinal peptide receptor 2 [Source:MGI Symbol;Acc:MGI:107166] && sp|P41588|VIPR2_MOUSE Vasoactive intestinal polypeptide receptor 2 OS=Mus musculus OX=10090 GN=Vipr2 PE=1 SV=1 && PF02793:Hormone receptor domain|PF00002:7 transmembrane receptor (Secretin family)
11	46018450	46018774	325	326	Brain_39887_master__11:46018449:46018774	Promoter (<=1kb)	46018732	46034684	15953	+	ENSMUSG00000011256	ENSMUST00000151565	0	Adam19	a disintegrin and metallopeptidase domain 19 (meltrin beta) [Source:MGI Symbol;Acc:MGI:105377] && sp|O35674|ADA19_MOUSE Disintegrin and metalloproteinase domain-containing protein 19 OS=Mus musculus OX=10090 GN=Adam19 PE=2 SV=2 && PF01421:Reprolysin (M12B) family zinc metalloprotease|PF08516:ADAM cysteine-rich|PF00200:Disintegrin|PF01562:Reprolysin family propeptide
17	56302946	56303855	910	911	Brain_39887_master__17:56302945:56303855	Promoter (<=1kb)	56303297	56303880	584	+	ENSMUSG00000011589	ENSMUST00000233361	0	Fsd1	fibronectin type 3 and SPRY domain-containing protein [Source:MGI Symbol;Acc:MGI:1934858] && sp|Q7TPM6|FSD1_MOUSE Fibronectin type III and SPRY domain-containing protein 1 OS=Mus musculus OX=10090 GN=Fsd1 PE=1 SV=1 && PF00041:Fibronectin type III domain|PF00622:SPRY domain
7	44545221	44545924	704	705	Brain_39887_master__7:44545220:44545924	Promoter (<=1kb)	44545503	44550048	4546	+	ENSMUSG00000011658	ENSMUST00000071207	0	Fuz	fuzzy planar cell polarity protein [Source:MGI Symbol;Acc:MGI:1917550] && sp|Q3UYI6|FUZZY_MOUSE Protein fuzzy homolog OS=Mus musculus OX=10090 GN=Fuz PE=1 SV=2 && -
7	27078109	27078570	462	463	Brain_39887_master__7:27078108:27078570	Intron (ENSMUST00000108362/ENSMUSG00000011751, intron 2 of 17)	27055808	27093931	38124	-	ENSMUSG00000011751	ENSMUST00000108362	15361	Sptbn4	spectrin beta, non-erythrocytic 4 [Source:MGI Symbol;Acc:MGI:1890574] && sp|Q9H254|SPTN4_HUMAN Spectrin beta chain, non-erythrocytic 4 OS=Homo sapiens OX=9606 GN=SPTBN4 PE=1 SV=2 && PF00435:Spectrin repeat|PF15410:Pleckstrin homology domain|PF00307:Calponin homology (CH) domain
7	27102210	27102591	382	383	Brain_39887_master__7:27102209:27102591	Exon (ENSMUST00000011895/ENSMUSG00000011751, exon 17 of 36)	27055808	27095978	40171	-	ENSMUSG00000011751	ENSMUST00000108363	-6232	Sptbn4	spectrin beta, non-erythrocytic 4 [Source:MGI Symbol;Acc:MGI:1890574] && sp|Q9H254|SPTN4_HUMAN Spectrin beta chain, non-erythrocytic 4 OS=Homo sapiens OX=9606 GN=SPTBN4 PE=1 SV=2 && PF00435:Spectrin repeat|PF15410:Pleckstrin homology domain|PF00307:Calponin homology (CH) domain
11	77388677	77389349	673	674	Brain_39887_master__11:77388676:77389349	Promoter (<=1kb)	77389917	77393941	4025	+	ENSMUSG00000011877	ENSMUST00000152428	-568	Git1	GIT ArfGAP 1 [Source:MGI Symbol;Acc:MGI:1927140] && sp|Q68FF6|GIT1_MOUSE ARF GTPase-activating protein GIT1 OS=Mus musculus OX=10090 GN=Git1 PE=1 SV=1 && PF12205:G protein-coupled receptor kinase-interacting protein 1 C term|PF16559:GIT coiled-coil Rho guanine nucleotide exchange factor|PF12796:Ankyrin repeats (3 copies)|PF01412:Putative GTPase activating protein for Arf|PF08518:Spa2 homology domain (SHD) of GIT
11	77389620	77390747	1128	1129	Brain_39887_master__11:77389619:77390747	Promoter (<=1kb)	77389917	77393941	4025	+	ENSMUSG00000011877	ENSMUST00000152428	0	Git1	GIT ArfGAP 1 [Source:MGI Symbol;Acc:MGI:1927140] && sp|Q68FF6|GIT1_MOUSE ARF GTPase-activating protein GIT1 OS=Mus musculus OX=10090 GN=Git1 PE=1 SV=1 && PF12205:G protein-coupled receptor kinase-interacting protein 1 C term|PF16559:GIT coiled-coil Rho guanine nucleotide exchange factor|PF12796:Ankyrin repeats (3 copies)|PF01412:Putative GTPase activating protein for Arf|PF08518:Spa2 homology domain (SHD) of GIT
11	77391385	77391753	369	370	Brain_39887_master__11:77391384:77391753	Promoter (<=1kb)	77391814	77395911	4098	+	ENSMUSG00000011877	ENSMUST00000127302	-61	Git1	GIT ArfGAP 1 [Source:MGI Symbol;Acc:MGI:1927140] && sp|Q68FF6|GIT1_MOUSE ARF GTPase-activating protein GIT1 OS=Mus musculus OX=10090 GN=Git1 PE=1 SV=1 && PF12205:G protein-coupled receptor kinase-interacting protein 1 C term|PF16559:GIT coiled-coil Rho guanine nucleotide exchange factor|PF12796:Ankyrin repeats (3 copies)|PF01412:Putative GTPase activating protein for Arf|PF08518:Spa2 homology domain (SHD) of GIT
11	77399102	77399733	632	633	Brain_39887_master__11:77399101:77399733	Exon (ENSMUST00000060417/ENSMUSG00000044328, exon 6 of 7)	77395962	77396865	904	+	ENSMUSG00000011877	ENSMUST00000128796	3140	Git1	GIT ArfGAP 1 [Source:MGI Symbol;Acc:MGI:1927140] && sp|Q68FF6|GIT1_MOUSE ARF GTPase-activating protein GIT1 OS=Mus musculus OX=10090 GN=Git1 PE=1 SV=1 && PF12205:G protein-coupled receptor kinase-interacting protein 1 C term|PF16559:GIT coiled-coil Rho guanine nucleotide exchange factor|PF12796:Ankyrin repeats (3 copies)|PF01412:Putative GTPase activating protein for Arf|PF08518:Spa2 homology domain (SHD) of GIT
9	69902340	69902765	426	427	Brain_39887_master__9:69902339:69902765	Promoter (<=1kb)	69902760	69914397	11638	+	ENSMUSG00000011958	ENSMUST00000165389	0	Bnip2	BCL2/adenovirus E1B interacting protein 2 [Source:MGI Symbol;Acc:MGI:109327] && sp|O54940|BNIP2_MOUSE BCL2/adenovirus E1B 19 kDa protein-interacting protein 2 OS=Mus musculus OX=10090 GN=Bnip2 PE=1 SV=2 && PF13716:Divergent CRAL/TRIO domain|PF12496:Bcl2-/adenovirus E1B nineteen kDa-interacting protein 2
16	17613646	17613992	347	348	Brain_39887_master__16:17613645:17613992	Promoter (1-2kb)	17615146	17626157	11012	+	ENSMUSG00000012017	ENSMUST00000012161	-1154	Scarf2	scavenger receptor class F, member 2 [Source:MGI Symbol;Acc:MGI:1858430] && sp|P59222|SREC2_MOUSE Scavenger receptor class F member 2 OS=Mus musculus OX=10090 GN=Scarf2 PE=1 SV=1 && -
3	137904140	137904490	351	352	Brain_39887_master__3:137904139:137904490	Intron (ENSMUST00000199804/ENSMUSG00000012042, intron 2 of 10)	137869896	137892474	22579	-	ENSMUSG00000012042	ENSMUST00000199293	-11666	4930579F01Rik	RIKEN cDNA 4930579F01 gene [Source:MGI Symbol;Acc:MGI:1914991] && sp|Q53FE4|CD017_HUMAN Uncharacterized protein C4orf17 OS=Homo sapiens OX=9606 GN=C4orf17 PE=1 SV=3 && PF15256:SPATIAL
12	55897609	55897955	347	348	Brain_39887_master__12:55897608:55897955	Intron (ENSMUST00000059250/ENSMUSG00000012076, intron 4 of 9)	55890977	55912768	21792	+	ENSMUSG00000012076	ENSMUST00000219575	6632	Brms1l	breast cancer metastasis-suppressor 1-like [Source:MGI Symbol;Acc:MGI:1196337] && sp|Q3U1T3|BRM1L_MOUSE Breast cancer metastasis-suppressor 1-like protein OS=Mus musculus OX=10090 GN=Brms1l PE=2 SV=1 && PF08598:Sds3-like
16	17481245	17481970	726	727	Brain_39887_master__16:17481244:17481970	Exon (ENSMUST00000012259/ENSMUSG00000012114, exon 9 of 18)	17473072	17473717	646	-	ENSMUSG00000012114	ENSMUST00000231231	-7528	Med15	mediator complex subunit 15 [Source:MGI Symbol;Acc:MGI:2137379] && sp|Q924H2|MED15_MOUSE Mediator of RNA polymerase II transcription subunit 15 OS=Mus musculus OX=10090 GN=Med15 PE=1 SV=3 && -
4	133814739	133815243	505	506	Brain_39887_master__4:133814738:133815243	Promoter (2-3kb)	133818126	133819697	1572	+	ENSMUSG00000012123	ENSMUST00000146102	-2883	Crybg2	crystallin beta-gamma domain containing 2 [Source:MGI Symbol;Acc:MGI:1334463] && sp|Q8N1P7|CRBG2_HUMAN Beta/gamma crystallin domain-containing protein 2 OS=Homo sapiens OX=9606 GN=CRYBG2 PE=2 SV=2 && PF00030:Beta/Gamma crystallin
4	133817233	133817566	334	335	Brain_39887_master__4:133817232:133817566	Promoter (<=1kb)	133818126	133819697	1572	+	ENSMUSG00000012123	ENSMUST00000146102	-560	Crybg2	crystallin beta-gamma domain containing 2 [Source:MGI Symbol;Acc:MGI:1334463] && sp|Q8N1P7|CRBG2_HUMAN Beta/gamma crystallin domain-containing protein 2 OS=Homo sapiens OX=9606 GN=CRYBG2 PE=2 SV=2 && PF00030:Beta/Gamma crystallin
1	78502530	78502985	456	457	Brain_39887_master__1:78502529:78502985	Intron (ENSMUST00000134947/ENSMUSG00000012187, intron 4 of 4)	78514265	78514810	546	+	ENSMUSG00000012187	ENSMUST00000125458	-11280	Mogat1	monoacylglycerol O-acyltransferase 1 [Source:MGI Symbol;Acc:MGI:1915643] && sp|Q91ZV4|MOGT1_MOUSE 2-acylglycerol O-acyltransferase 1 OS=Mus musculus OX=10090 GN=Mogat1 PE=1 SV=2 && PF03982:Diacylglycerol acyltransferase
2	103113373	103113971	599	600	Brain_39887_master__2:103113372:103113971	Promoter (<=1kb)	103096856	103114105	17250	-	ENSMUSG00000012350	ENSMUST00000111174	134	Ehf	ets homologous factor [Source:MGI Symbol;Acc:MGI:1270840] && sp|O70273|EHF_MOUSE ETS homologous factor OS=Mus musculus OX=10090 GN=Ehf PE=2 SV=1 && PF02198:Sterile alpha motif (SAM)/Pointed domain|PF00178:Ets-domain
14	4190643	4190958	316	317	Brain_39887_master__14:4190642:4190958	Intron (ENSMUST00000132374/ENSMUSG00000021772, intron 3 of 3)	4198305	4200392	2088	+	ENSMUSG00000012405	ENSMUST00000147121	-7347	Rpl15	ribosomal protein L15 [Source:MGI Symbol;Acc:MGI:1913730] && sp|Q5EAD6|RL15_BOVIN 60S ribosomal protein L15 OS=Bos taurus OX=9913 GN=RPL15 PE=2 SV=3 && PF00827:Ribosomal L15
19	37394381	37394891	511	512	Brain_39887_master__19:37394380:37394891	Intron (ENSMUST00000012587/ENSMUSG00000012443, intron 13 of 21)	37390629	37394219	3591	+	ENSMUSG00000012443	ENSMUST00000236027	3752	Kif11	kinesin family member 11 [Source:MGI Symbol;Acc:MGI:1098231] && sp|Q6P9P6|KIF11_MOUSE Kinesin-like protein KIF11 OS=Mus musculus OX=10090 GN=Kif11 PE=1 SV=1 && PF13931:Kinesin-associated microtubule-binding|PF00225:Kinesin motor domain
8	112036050	112036768	719	720	Brain_39887_master__8:112036049:112036768	Downstream (1-2kb)	112038434	112042751	4318	-	ENSMUSG00000012519	ENSMUST00000135710	5983	Mlkl	mixed lineage kinase domain-like [Source:MGI Symbol;Acc:MGI:1921818] && sp|Q9D2Y4|MLKL_MOUSE Mixed lineage kinase domain-like protein OS=Mus musculus OX=10090 GN=Mlkl PE=1 SV=1 && PF07714:Protein tyrosine kinase
8	112064152	112064935	784	785	Brain_39887_master__8:112064151:112064935	Promoter (<=1kb)	112038429	112064809	26381	-	ENSMUSG00000012519	ENSMUST00000056157	0	Mlkl	mixed lineage kinase domain-like [Source:MGI Symbol;Acc:MGI:1921818] && sp|Q9D2Y4|MLKL_MOUSE Mixed lineage kinase domain-like protein OS=Mus musculus OX=10090 GN=Mlkl PE=1 SV=1 && PF07714:Protein tyrosine kinase
6	29581720	29582147	428	429	Brain_39887_master__6:29581719:29582147	Promoter (<=1kb)	29578551	29582385	3835	-	ENSMUSG00000012535	ENSMUST00000167056	238	Tnpo3	transportin 3 [Source:MGI Symbol;Acc:MGI:1196412] && sp|Q6P2B1|TNPO3_MOUSE Transportin-3 OS=Mus musculus OX=10090 GN=Tnpo3 PE=1 SV=1 && PF08389:Exportin 1-like protein
6	29625518	29626008	491	492	Brain_39887_master__6:29625517:29626008	Distal Intergenic	29540826	29609886	69061	-	ENSMUSG00000012535	ENSMUST00000012679	-15632	Tnpo3	transportin 3 [Source:MGI Symbol;Acc:MGI:1196412] && sp|Q6P2B1|TNPO3_MOUSE Transportin-3 OS=Mus musculus OX=10090 GN=Tnpo3 PE=1 SV=1 && PF08389:Exportin 1-like protein
12	85886506	85886870	365	366	Brain_39887_master__12:85886505:85886870	Intron (ENSMUST00000177188/ENSMUSG00000012609, intron 3 of 6)	85873258	86099983	226726	+	ENSMUSG00000012609	ENSMUST00000177114	13248	Ttll5	tubulin tyrosine ligase-like family, member 5 [Source:MGI Symbol;Acc:MGI:2443657] && sp|Q8CHB8|TTLL5_MOUSE Tubulin polyglutamylase TTLL5 OS=Mus musculus OX=10090 GN=Ttll5 PE=1 SV=3 && -
12	85909364	85909726	363	364	Brain_39887_master__12:85909363:85909726	Intron (ENSMUST00000095536/ENSMUSG00000012609, intron 6 of 14)	85925760	85938973	13214	+	ENSMUSG00000012609	ENSMUST00000175899	-16034	Ttll5	tubulin tyrosine ligase-like family, member 5 [Source:MGI Symbol;Acc:MGI:2443657] && sp|Q8CHB8|TTLL5_MOUSE Tubulin polyglutamylase TTLL5 OS=Mus musculus OX=10090 GN=Ttll5 PE=1 SV=3 && -
12	86001329	86001707	379	380	Brain_39887_master__12:86001328:86001707	Intron (ENSMUST00000040179/ENSMUSG00000012609, intron 28 of 33)	86008775	86100296	91522	+	ENSMUSG00000012609	ENSMUST00000220906	-7068	Ttll5	tubulin tyrosine ligase-like family, member 5 [Source:MGI Symbol;Acc:MGI:2443657] && sp|Q8CHB8|TTLL5_MOUSE Tubulin polyglutamylase TTLL5 OS=Mus musculus OX=10090 GN=Ttll5 PE=1 SV=3 && -
7	42932266	42932735	470	471	Brain_39887_master__7:42932265:42932735	Distal Intergenic	42945947	42960910	14964	-	ENSMUSG00000012640	ENSMUST00000048015	28175	Zfp715	zinc finger protein 715 [Source:MGI Symbol;Acc:MGI:1917180] && sp|Q9Y473|ZN175_HUMAN Zinc finger protein 175 OS=Homo sapiens OX=9606 GN=ZNF175 PE=1 SV=1 && PF01352:KRAB box
10	60133580	60133909	330	331	Brain_39887_master__10:60133579:60133909	Intron (ENSMUST00000105465/ENSMUSG00000004207, intron 7 of 13)	60139131	60141428	2298	-	ENSMUSG00000012819	ENSMUST00000156501	7519	Cdh23	cadherin 23 (otocadherin) [Source:MGI Symbol;Acc:MGI:1890219] && sp|Q99PF4|CAD23_MOUSE Cadherin-23 OS=Mus musculus OX=10090 GN=Cdh23 PE=1 SV=2 && -
10	60146420	60146925	506	507	Brain_39887_master__10:60146419:60146925	Exon (ENSMUST00000073242/ENSMUSG00000012819, exon 56 of 67)	60139131	60141428	2298	-	ENSMUSG00000012819	ENSMUST00000156501	-4992	Cdh23	cadherin 23 (otocadherin) [Source:MGI Symbol;Acc:MGI:1890219] && sp|Q99PF4|CAD23_MOUSE Cadherin-23 OS=Mus musculus OX=10090 GN=Cdh23 PE=1 SV=2 && -
10	60316924	60317287	364	365	Brain_39887_master__10:60316923:60317287	Intron (ENSMUST00000073242/ENSMUSG00000012819, intron 10 of 66)	60212551	60242232	29682	-	ENSMUSG00000012819	ENSMUST00000144462	-74692	Cdh23	cadherin 23 (otocadherin) [Source:MGI Symbol;Acc:MGI:1890219] && sp|Q99PF4|CAD23_MOUSE Cadherin-23 OS=Mus musculus OX=10090 GN=Cdh23 PE=1 SV=2 && -
10	60330299	60330674	376	377	Brain_39887_master__10:60330298:60330674	Intron (ENSMUST00000073242/ENSMUSG00000012819, intron 8 of 66)	60212551	60242232	29682	-	ENSMUSG00000012819	ENSMUST00000144462	-88067	Cdh23	cadherin 23 (otocadherin) [Source:MGI Symbol;Acc:MGI:1890219] && sp|Q99PF4|CAD23_MOUSE Cadherin-23 OS=Mus musculus OX=10090 GN=Cdh23 PE=1 SV=2 && -
10	60366789	60367261	473	474	Brain_39887_master__10:60366788:60367261	Exon (ENSMUST00000073242/ENSMUSG00000012819, exon 7 of 67)	60464259	60488812	24554	-	ENSMUSG00000012819	ENSMUST00000153677	121551	Cdh23	cadherin 23 (otocadherin) [Source:MGI Symbol;Acc:MGI:1890219] && sp|Q99PF4|CAD23_MOUSE Cadherin-23 OS=Mus musculus OX=10090 GN=Cdh23 PE=1 SV=2 && -
10	60430987	60431402	416	417	Brain_39887_master__10:60430986:60431402	Intron (ENSMUST00000073242/ENSMUSG00000012819, intron 5 of 66)	60464259	60488812	24554	-	ENSMUSG00000012819	ENSMUST00000153677	57410	Cdh23	cadherin 23 (otocadherin) [Source:MGI Symbol;Acc:MGI:1890219] && sp|Q99PF4|CAD23_MOUSE Cadherin-23 OS=Mus musculus OX=10090 GN=Cdh23 PE=1 SV=2 && -
10	60459986	60460477	492	493	Brain_39887_master__10:60459985:60460477	Intron (ENSMUST00000073242/ENSMUSG00000012819, intron 2 of 66)	60464259	60488812	24554	-	ENSMUSG00000012819	ENSMUST00000153677	28335	Cdh23	cadherin 23 (otocadherin) [Source:MGI Symbol;Acc:MGI:1890219] && sp|Q99PF4|CAD23_MOUSE Cadherin-23 OS=Mus musculus OX=10090 GN=Cdh23 PE=1 SV=2 && -
8	84585884	84586290	407	408	Brain_39887_master__8:84585883:84586290	Distal Intergenic	84626734	84668583	41850	+	ENSMUSG00000013033	ENSMUST00000141158	-40444	Adgrl1	adhesion G protein-coupled receptor L1 [Source:MGI Symbol;Acc:MGI:1929461] && sp|Q80TR1|AGRL1_MOUSE Adhesion G protein-coupled receptor L1 OS=Mus musculus OX=10090 GN=Adgrl1 PE=1 SV=2 && -
8	84613212	84614057	846	847	Brain_39887_master__8:84613211:84614057	Distal Intergenic	84626734	84668583	41850	+	ENSMUSG00000013033	ENSMUST00000141158	-12677	Adgrl1	adhesion G protein-coupled receptor L1 [Source:MGI Symbol;Acc:MGI:1929461] && sp|Q80TR1|AGRL1_MOUSE Adhesion G protein-coupled receptor L1 OS=Mus musculus OX=10090 GN=Adgrl1 PE=1 SV=2 && -
8	84665874	84666404	531	532	Brain_39887_master__8:84665873:84666404	Promoter (1-2kb)	84664284	84665494	1211	+	ENSMUSG00000013033	ENSMUST00000131018	1590	Adgrl1	adhesion G protein-coupled receptor L1 [Source:MGI Symbol;Acc:MGI:1929461] && sp|Q80TR1|AGRL1_MOUSE Adhesion G protein-coupled receptor L1 OS=Mus musculus OX=10090 GN=Adgrl1 PE=1 SV=2 && -
8	84666676	84667103	428	429	Brain_39887_master__8:84666675:84667103	Promoter (2-3kb)	84664284	84665494	1211	+	ENSMUSG00000013033	ENSMUST00000131018	2392	Adgrl1	adhesion G protein-coupled receptor L1 [Source:MGI Symbol;Acc:MGI:1929461] && sp|Q80TR1|AGRL1_MOUSE Adhesion G protein-coupled receptor L1 OS=Mus musculus OX=10090 GN=Adgrl1 PE=1 SV=2 && -
9	14487793	14488638	846	847	Brain_39887_master__9:14487792:14488638	Intron (ENSMUST00000013220/ENSMUSG00000013076, intron 3 of 12)	14466969	14470347	3379	-	ENSMUSG00000013076	ENSMUST00000161171	-17446	Amotl1	angiomotin-like 1 [Source:MGI Symbol;Acc:MGI:1922973] && sp|Q9D4H4|AMOL1_MOUSE Angiomotin-like protein 1 OS=Mus musculus OX=10090 GN=Amotl1 PE=1 SV=2 && -
9	14553799	14554174	376	377	Brain_39887_master__9:14553798:14554174	Promoter (<=1kb)	14458801	14554825	96025	-	ENSMUSG00000013076	ENSMUST00000160770	651	Amotl1	angiomotin-like 1 [Source:MGI Symbol;Acc:MGI:1922973] && sp|Q9D4H4|AMOL1_MOUSE Angiomotin-like protein 1 OS=Mus musculus OX=10090 GN=Amotl1 PE=1 SV=2 && -
16	22189742	22190273	532	533	Brain_39887_master__16:22189741:22190273	Distal Intergenic	22202329	22220579	18251	-	ENSMUSG00000013089	ENSMUST00000170803	30306	Etv5	ets variant 5 [Source:MGI Symbol;Acc:MGI:1096867] && sp|Q9CXC9|ETV5_MOUSE ETS translocation variant 5 OS=Mus musculus OX=10090 GN=Etv5 PE=2 SV=1 && PF00178:Ets-domain|PF04621:PEA3 subfamily ETS-domain transcription factor N terminal domain
16	22228247	22228596	350	351	Brain_39887_master__16:22228246:22228596	Intron (ENSMUST00000079601/ENSMUSG00000013089, intron 7 of 12)	22202329	22220579	18251	-	ENSMUSG00000013089	ENSMUST00000170803	-7668	Etv5	ets variant 5 [Source:MGI Symbol;Acc:MGI:1096867] && sp|Q9CXC9|ETV5_MOUSE ETS translocation variant 5 OS=Mus musculus OX=10090 GN=Etv5 PE=2 SV=1 && PF00178:Ets-domain|PF04621:PEA3 subfamily ETS-domain transcription factor N terminal domain
16	22283890	22284231	342	343	Brain_39887_master__16:22283889:22284231	Downstream (2-3kb)	22200059	22258469	58411	-	ENSMUSG00000013089	ENSMUST00000079601	-25421	Etv5	ets variant 5 [Source:MGI Symbol;Acc:MGI:1096867] && sp|Q9CXC9|ETV5_MOUSE ETS translocation variant 5 OS=Mus musculus OX=10090 GN=Etv5 PE=2 SV=1 && PF00178:Ets-domain|PF04621:PEA3 subfamily ETS-domain transcription factor N terminal domain
8	106495527	106495987	461	462	Brain_39887_master__8:106495526:106495987	3' UTR	106440486	106485296	44811	-	ENSMUSG00000013150	ENSMUST00000013294	-10231	Gfod2	glucose-fructose oxidoreductase domain containing 2 [Source:MGI Symbol;Acc:MGI:1917825] && sp|Q9CYH5|GFOD2_MOUSE Glucose-fructose oxidoreductase domain-containing protein 2 OS=Mus musculus OX=10090 GN=Gfod2 PE=2 SV=1 && PF01408:Oxidoreductase family, NAD-binding Rossmann fold
8	106498166	106498603	438	439	Brain_39887_master__8:106498165:106498603	3' UTR	106440486	106485296	44811	-	ENSMUSG00000013150	ENSMUST00000013294	-12870	Gfod2	glucose-fructose oxidoreductase domain containing 2 [Source:MGI Symbol;Acc:MGI:1917825] && sp|Q9CYH5|GFOD2_MOUSE Glucose-fructose oxidoreductase domain-containing protein 2 OS=Mus musculus OX=10090 GN=Gfod2 PE=2 SV=1 && PF01408:Oxidoreductase family, NAD-binding Rossmann fold
8	106272547	106272869	323	324	Brain_39887_master__8:106272546:106272869	Intron (ENSMUST00000013304/ENSMUSG00000013160, intron 1 of 7)	106257283	106266108	8826	-	ENSMUSG00000013160	ENSMUST00000144486	-6439	Atp6v0d1	ATPase, H+ transporting, lysosomal V0 subunit D1 [Source:MGI Symbol;Acc:MGI:1201778] && sp|P51863|VA0D1_MOUSE V-type proton ATPase subunit d 1 OS=Mus musculus OX=10090 GN=Atp6v0d1 PE=1 SV=2 && PF01992:ATP synthase (C/AC39) subunit
8	106276470	106276891	422	423	Brain_39887_master__8:106276469:106276891	Intron (ENSMUST00000013304/ENSMUSG00000013160, intron 1 of 7)	106257283	106266108	8826	-	ENSMUSG00000013160	ENSMUST00000144486	-10362	Atp6v0d1	ATPase, H+ transporting, lysosomal V0 subunit D1 [Source:MGI Symbol;Acc:MGI:1201778] && sp|P51863|VA0D1_MOUSE V-type proton ATPase subunit d 1 OS=Mus musculus OX=10090 GN=Atp6v0d1 PE=1 SV=2 && PF01992:ATP synthase (C/AC39) subunit
17	56714799	56715145	347	348	Brain_39887_master__17:56714798:56715145	Distal Intergenic	56720299	56721430	1132	-	ENSMUSG00000013236	ENSMUST00000223685	6285	Ptprs	protein tyrosine phosphatase, receptor type, S [Source:MGI Symbol;Acc:MGI:97815] && sp|B0V2N1|PTPRS_MOUSE Receptor-type tyrosine-protein phosphatase S OS=Mus musculus OX=10090 GN=Ptprs PE=1 SV=1 && PF00041:Fibronectin type III domain|PF07679:Immunoglobulin I-set domain|PF00102:Protein-tyrosine phosphatase
17	56742612	56743049	438	439	Brain_39887_master__17:56742611:56743049	Promoter (<=1kb)	56734989	56742985	7997	-	ENSMUSG00000013236	ENSMUST00000225785	0	Ptprs	protein tyrosine phosphatase, receptor type, S [Source:MGI Symbol;Acc:MGI:97815] && sp|B0V2N1|PTPRS_MOUSE Receptor-type tyrosine-protein phosphatase S OS=Mus musculus OX=10090 GN=Ptprs PE=1 SV=1 && PF00041:Fibronectin type III domain|PF07679:Immunoglobulin I-set domain|PF00102:Protein-tyrosine phosphatase
7	43138010	43138423	414	415	Brain_39887_master__7:43138009:43138423	Promoter (1-2kb)	43122328	43139499	17172	-	ENSMUSG00000013367	ENSMUST00000107974	1076	Iglon5	IgLON family member 5 [Source:MGI Symbol;Acc:MGI:2686277] && sp|Q8HW98|IGLO5_MOUSE IgLON family member 5 OS=Mus musculus OX=10090 GN=Iglon5 PE=2 SV=2 && PF00047:Immunoglobulin domain|PF13927:Immunoglobulin domain
11	95862702	95863198	497	498	Brain_39887_master__11:95862701:95863198	Intron (ENSMUST00000013559/ENSMUSG00000013415, intron 7 of 14)	95854262	95858661	4400	-	ENSMUSG00000013415	ENSMUST00000138513	-4041	Igf2bp1	insulin-like growth factor 2 mRNA binding protein 1 [Source:MGI Symbol;Acc:MGI:1890357] && sp|O88477|IF2B1_MOUSE Insulin-like growth factor 2 mRNA-binding protein 1 OS=Mus musculus OX=10090 GN=Igf2bp1 PE=1 SV=1 && PF00076:RNA recognition motif. (a.k.a. RRM, RBD, or RNP domain)|PF00013:KH domain
11	119199432	119200265	834	835	Brain_39887_master__11:119199431:119200265	Promoter (<=1kb)	119198594	119236201	37608	+	ENSMUSG00000013483	ENSMUST00000106250	838	Card14	caspase recruitment domain family, member 14 [Source:MGI Symbol;Acc:MGI:2386258] && sp|Q99KF0|CAR14_MOUSE Caspase recruitment domain-containing protein 14 OS=Mus musculus OX=10090 GN=Card14 PE=2 SV=2 && PF00619:Caspase recruitment domain
11	119222062	119222436	375	376	Brain_39887_master__11:119222061:119222436	Exon (ENSMUST00000106250/ENSMUSG00000013483, exon 12 of 23)	119214973	119236200	21228	+	ENSMUSG00000013483	ENSMUST00000151052	7089	Card14	caspase recruitment domain family, member 14 [Source:MGI Symbol;Acc:MGI:2386258] && sp|Q99KF0|CAR14_MOUSE Caspase recruitment domain-containing protein 14 OS=Mus musculus OX=10090 GN=Card14 PE=2 SV=2 && PF00619:Caspase recruitment domain
5	108787828	108788216	389	390	Brain_39887_master__5:108787827:108788216	Promoter (1-2kb)	108789546	108791061	1516	+	ENSMUSG00000013495	ENSMUST00000200485	-1330	Tmem175	transmembrane protein 175 [Source:MGI Symbol;Acc:MGI:1919642] && sp|Q9CXY1|TM175_MOUSE Endosomal/lysosomal potassium channel TMEM175 OS=Mus musculus OX=10090 GN=Tmem175 PE=1 SV=2 && PF06736:Protein of unknown function (DUF1211)
2	170199023	170199539	517	518	Brain_39887_master__2:170199022:170199539	Promoter (<=1kb)	170189865	170199033	9169	-	ENSMUSG00000013523	ENSMUST00000133673	0	Bcas1	brain enriched myelin associated protein 1 [Source:MGI Symbol;Acc:MGI:1924210] && sp|Q80YN3|BCAS1_MOUSE Breast carcinoma-amplified sequence 1 homolog OS=Mus musculus OX=10090 GN=Bcas1 PE=1 SV=3 && -
2	170248118	170248689	572	573	Brain_39887_master__2:170248117:170248689	Promoter (<=1kb)	170188911	170248429	59519	-	ENSMUSG00000013523	ENSMUST00000154650	0	Bcas1	brain enriched myelin associated protein 1 [Source:MGI Symbol;Acc:MGI:1924210] && sp|Q80YN3|BCAS1_MOUSE Breast carcinoma-amplified sequence 1 homolog OS=Mus musculus OX=10090 GN=Bcas1 PE=1 SV=3 && -
2	170253105	170253794	690	691	Brain_39887_master__2:170253104:170253794	Intron (ENSMUST00000109152/ENSMUSG00000013523, intron 3 of 11)	170188911	170248429	59519	-	ENSMUSG00000013523	ENSMUST00000154650	-4676	Bcas1	brain enriched myelin associated protein 1 [Source:MGI Symbol;Acc:MGI:1924210] && sp|Q80YN3|BCAS1_MOUSE Breast carcinoma-amplified sequence 1 homolog OS=Mus musculus OX=10090 GN=Bcas1 PE=1 SV=3 && -
15	36531402	36531944	543	544	Brain_39887_master__15:36531401:36531944	Intron (ENSMUST00000013755/ENSMUSG00000013611, intron 7 of 13)	36537654	36545832	8179	-	ENSMUSG00000013611	ENSMUST00000162888	13888	Snx31	sorting nexin 31 [Source:MGI Symbol;Acc:MGI:1913946] && sp|Q6P8Y7|SNX31_MOUSE Sorting nexin-31 OS=Mus musculus OX=10090 GN=Snx31 PE=2 SV=1 && PF00787:PX domain|PF18116:Sorting Nexin 17 FERM C-terminal domain
11	58244715	58245064	350	351	Brain_39887_master__11:58244714:58245064	Distal Intergenic	58236138	58237776	1639	+	ENSMUSG00000013646	ENSMUST00000127119	8577	Sh3bp5l	SH3 binding domain protein 5 like [Source:MGI Symbol;Acc:MGI:1933124] && sp|Q99LH9|3BP5L_MOUSE SH3 domain-binding protein 5-like OS=Mus musculus OX=10090 GN=Sh3bp5l PE=1 SV=1 && -
19	32663874	32664228	355	356	Brain_39887_master__19:32663873:32664228	Intron (ENSMUST00000235412/ENSMUSG00000013662, intron 7 of 9)	32650222	32672270	22049	-	ENSMUSG00000013662	ENSMUST00000238016	8042	Atad1	ATPase family, AAA domain containing 1 [Source:MGI Symbol;Acc:MGI:1915229] && sp|Q8NBU5|ATAD1_HUMAN Outer mitochondrial transmembrane helix translocase OS=Homo sapiens OX=9606 GN=ATAD1 PE=1 SV=1 && PF17862:AAA+ lid domain|PF00004:ATPase family associated with various cellular activities (AAA)
7	130736654	130737106	453	454	Brain_39887_master__7:130736653:130737106	Intron (ENSMUST00000124096/ENSMUSG00000030849, intron 2 of 6)	130739442	130748043	8602	-	ENSMUSG00000013668	ENSMUST00000070980	10937	4933402N03Rik	RIKEN cDNA 4933402N03 gene [Source:MGI Symbol;Acc:MGI:1914681] && sp|Q5SQS8|CJ120_HUMAN Uncharacterized protein C10orf120 OS=Homo sapiens OX=9606 GN=C10orf120 PE=1 SV=1 && PF17658:Family of unknown function (DUF5520)
3	95049501	95050229	729	730	Brain_39887_master__3:95049500:95050229	Promoter (<=1kb)	95046832	95049671	2840	-	ENSMUSG00000013707	ENSMUST00000013851	0	Tnfaip8l2	tumor necrosis factor, alpha-induced protein 8-like 2 [Source:MGI Symbol;Acc:MGI:1917019] && sp|Q9D8Y7|TP8L2_MOUSE Tumor necrosis factor alpha-induced protein 8-like protein 2 OS=Mus musculus OX=10090 GN=Tnfaip8l2 PE=1 SV=1 && PF05527:Domain of unknown function (DUF758)
17	35130814	35131260	447	448	Brain_39887_master__17:35130813:35131260	Promoter (<=1kb)	35129951	35133028	3078	+	ENSMUSG00000013787	ENSMUST00000124002	863	Ehmt2	euchromatic histone lysine N-methyltransferase 2 [Source:MGI Symbol;Acc:MGI:2148922] && sp|Q9Z148|EHMT2_MOUSE Histone-lysine N-methyltransferase EHMT2 OS=Mus musculus OX=10090 GN=Ehmt2 PE=1 SV=2 && PF00856:SET domain|PF05033:Pre-SET motif|PF12796:Ankyrin repeats (3 copies)
15	67019727	67020066	340	341	Brain_39887_master__15:67019726:67020066	Intron (ENSMUST00000229028/ENSMUSG00000013846, intron 2 of 8)	66986087	67000872	14786	-	ENSMUSG00000013846	ENSMUST00000230150	-18855	St3gal1	ST3 beta-galactoside alpha-2,3-sialyltransferase 1 [Source:MGI Symbol;Acc:MGI:98304] && sp|P54751|SIA4A_MOUSE CMP-N-acetylneuraminate-beta-galactosamide-alpha-2,3-sialyltransferase 1 OS=Mus musculus OX=10090 GN=St3gal1 PE=1 SV=1 && -
16	97617897	97618252	356	357	Brain_39887_master__16:97617896:97618252	Exon (ENSMUST00000095849/ENSMUSG00000014039, exon 9 of 24)	97619994	97630928	10935	-	ENSMUSG00000014039	ENSMUST00000128917	12676	Prdm15	PR domain containing 15 [Source:MGI Symbol;Acc:MGI:1930121] && sp|E9Q8T2|PRD15_MOUSE PR domain zinc finger protein 15 OS=Mus musculus OX=10090 GN=Prdm15 PE=1 SV=1 && PF00096:Zinc finger, C2H2 type
16	97634095	97634577	483	484	Brain_39887_master__16:97634094:97634577	Intron (ENSMUST00000095849/ENSMUSG00000014039, intron 5 of 23)	97619994	97630928	10935	-	ENSMUSG00000014039	ENSMUST00000128917	-3167	Prdm15	PR domain containing 15 [Source:MGI Symbol;Acc:MGI:1930121] && sp|E9Q8T2|PRD15_MOUSE PR domain zinc finger protein 15 OS=Mus musculus OX=10090 GN=Prdm15 PE=1 SV=1 && PF00096:Zinc finger, C2H2 type
5	114770051	114770931	881	882	Brain_39887_master__5:114770050:114770931	Promoter (1-2kb)	114764805	114768699	3895	-	ENSMUSG00000014158	ENSMUST00000141828	-1352	Trpv4	transient receptor potential cation channel, subfamily V, member 4 [Source:MGI Symbol;Acc:MGI:1926945] && sp|Q9EPK8|TRPV4_MOUSE Transient receptor potential cation channel subfamily V member 4 OS=Mus musculus OX=10090 GN=Trpv4 PE=1 SV=1 && PF00520:Ion transport protein
5	114777343	114777992	650	651	Brain_39887_master__5:114777342:114777992	Intron (ENSMUST00000071968/ENSMUSG00000014158, intron 3 of 15)	114760218	114774322	14105	-	ENSMUSG00000014158	ENSMUST00000133019	-3021	Trpv4	transient receptor potential cation channel, subfamily V, member 4 [Source:MGI Symbol;Acc:MGI:1926945] && sp|Q9EPK8|TRPV4_MOUSE Transient receptor potential cation channel subfamily V member 4 OS=Mus musculus OX=10090 GN=Trpv4 PE=1 SV=1 && PF00520:Ion transport protein
5	114785030	114785964	935	936	Brain_39887_master__5:114785029:114785964	Promoter (2-3kb)	114774193	114782960	8768	-	ENSMUSG00000014158	ENSMUST00000212469	-2070	Trpv4	transient receptor potential cation channel, subfamily V, member 4 [Source:MGI Symbol;Acc:MGI:1926945] && sp|Q9EPK8|TRPV4_MOUSE Transient receptor potential cation channel subfamily V member 4 OS=Mus musculus OX=10090 GN=Trpv4 PE=1 SV=1 && PF00520:Ion transport protein
13	58222192	58222944	753	754	Brain_39887_master__13:58222191:58222944	Intron (ENSMUST00000091583/ENSMUSG00000014164, intron 5 of 16)	58148042	58250242	102201	-	ENSMUSG00000014164	ENSMUST00000091583	27298	Klhl3	kelch-like 3 [Source:MGI Symbol;Acc:MGI:2445185] && sp|E0CZ16|KLHL3_MOUSE Kelch-like protein 3 OS=Mus musculus OX=10090 GN=Klhl3 PE=1 SV=2 && PF00651:BTB/POZ domain|PF01344:Kelch motif|PF07707:BTB And C-terminal Kelch
13	58242906	58243268	363	364	Brain_39887_master__13:58242905:58243268	Exon (ENSMUST00000091583/ENSMUSG00000014164, exon 4 of 17)	58148042	58250242	102201	-	ENSMUSG00000014164	ENSMUST00000091583	6974	Klhl3	kelch-like 3 [Source:MGI Symbol;Acc:MGI:2445185] && sp|E0CZ16|KLHL3_MOUSE Kelch-like protein 3 OS=Mus musculus OX=10090 GN=Klhl3 PE=1 SV=2 && PF00651:BTB/POZ domain|PF01344:Kelch motif|PF07707:BTB And C-terminal Kelch
11	62789649	62790003	355	356	Brain_39887_master__11:62789648:62790003	Intron (ENSMUST00000140377/ENSMUSG00000014177, intron 2 of 2)	62774488	62807606	33119	+	ENSMUSG00000014177	ENSMUST00000140377	15161	Tvp23b	trans-golgi network vesicle protein 23B [Source:MGI Symbol;Acc:MGI:1914760] && sp|Q9D8T4|TV23B_MOUSE Golgi apparatus membrane protein TVP23 homolog B OS=Mus musculus OX=10090 GN=Tvp23b PE=1 SV=1 && PF05832:Eukaryotic protein of unknown function (DUF846)
11	100472380	100472934	555	556	Brain_39887_master__11:100472379:100472934	3' UTR	100473655	100476527	2873	-	ENSMUSG00000014195	ENSMUST00000129346	3593	Dnajc7	DnaJ heat shock protein family (Hsp40) member C7 [Source:MGI Symbol;Acc:MGI:1928373] && sp|Q9QYI3|DNJC7_MOUSE DnaJ homolog subfamily C member 7 OS=Mus musculus OX=10090 GN=Dnajc7 PE=1 SV=2 && PF00226:DnaJ domain|PF13414:TPR repeat
11	100483430	100483794	365	366	Brain_39887_master__11:100483429:100483794	Promoter (<=1kb)	100481506	100482762	1257	-	ENSMUSG00000014195	ENSMUST00000239491	-668	Dnajc7	DnaJ heat shock protein family (Hsp40) member C7 [Source:MGI Symbol;Acc:MGI:1928373] && sp|Q9QYI3|DNJC7_MOUSE DnaJ homolog subfamily C member 7 OS=Mus musculus OX=10090 GN=Dnajc7 PE=1 SV=2 && PF00226:DnaJ domain|PF13414:TPR repeat
11	100552356	100552672	317	318	Brain_39887_master__11:100552355:100552672	Intron (ENSMUST00000153494/ENSMUSG00000014198, intron 1 of 2)	100521546	100548448	26903	-	ENSMUSG00000014198	ENSMUST00000151589	-3908	Zfp385c	zinc finger protein 385C [Source:MGI Symbol;Acc:MGI:3608347] && sp|A2A5E6|Z385C_MOUSE Zinc finger protein 385C OS=Mus musculus OX=10090 GN=Znf385c PE=2 SV=1 && PF12874:Zinc-finger of C2H2 type
16	4425473	4426099	627	628	Brain_39887_master__16:4425472:4426099	Promoter (<=1kb)	4426491	4433806	7316	+	ENSMUSG00000014303	ENSMUST00000122896	-392	Glis2	GLIS family zinc finger 2 [Source:MGI Symbol;Acc:MGI:1932535] && sp|Q8VDL9|GLIS2_MOUSE Zinc finger protein GLIS2 OS=Mus musculus OX=10090 GN=Glis2 PE=1 SV=1 && -
15	35915503	35915957	455	456	Brain_39887_master__15:35915502:35915957	Intron (ENSMUST00000048646/ENSMUSG00000037646, intron 57 of 61)	35926032	35935477	9446	-	ENSMUSG00000014313	ENSMUST00000155638	19520	Cox6c	cytochrome c oxidase subunit 6C [Source:MGI Symbol;Acc:MGI:104614] && sp|Q9CPQ1|COX6C_MOUSE Cytochrome c oxidase subunit 6C OS=Mus musculus OX=10090 GN=Cox6c PE=1 SV=3 && -
15	35917175	35917528	354	355	Brain_39887_master__15:35917174:35917528	Exon (ENSMUST00000048646/ENSMUSG00000037646, exon 58 of 62)	35926032	35935477	9446	-	ENSMUSG00000014313	ENSMUST00000155638	17949	Cox6c	cytochrome c oxidase subunit 6C [Source:MGI Symbol;Acc:MGI:104614] && sp|Q9CPQ1|COX6C_MOUSE Cytochrome c oxidase subunit 6C OS=Mus musculus OX=10090 GN=Cox6c PE=1 SV=3 && -
15	35920654	35921083	430	431	Brain_39887_master__15:35920653:35921083	Intron (ENSMUST00000048646/ENSMUSG00000037646, intron 58 of 61)	35926032	35935477	9446	-	ENSMUSG00000014313	ENSMUST00000155638	14394	Cox6c	cytochrome c oxidase subunit 6C [Source:MGI Symbol;Acc:MGI:104614] && sp|Q9CPQ1|COX6C_MOUSE Cytochrome c oxidase subunit 6C OS=Mus musculus OX=10090 GN=Cox6c PE=1 SV=3 && -
10	70751274	70751689	416	417	Brain_39887_master__10:70751273:70751689	Intron (ENSMUST00000058942/ENSMUSG00000047692, intron 3 of 6)	70770332	70784319	13988	-	ENSMUSG00000014329	ENSMUST00000144740	32630	Bicc1	BicC family RNA binding protein 1 [Source:MGI Symbol;Acc:MGI:1933388] && sp|Q99MQ1|BICC1_MOUSE Protein bicaudal C homolog 1 OS=Mus musculus OX=10090 GN=Bicc1 PE=1 SV=1 && -
10	70966190	70966740	551	552	Brain_39887_master__10:70966189:70966740	Intron (ENSMUST00000143791/ENSMUSG00000014329, intron 1 of 20)	70760932	70982690	221759	-	ENSMUSG00000014329	ENSMUST00000131445	15950	Bicc1	BicC family RNA binding protein 1 [Source:MGI Symbol;Acc:MGI:1933388] && sp|Q99MQ1|BICC1_MOUSE Protein bicaudal C homolog 1 OS=Mus musculus OX=10090 GN=Bicc1 PE=1 SV=1 && -
8	123277647	123278702	1056	1057	Brain_39887_master__8:123277646:123278702	Promoter (<=1kb)	123208437	123278068	69632	-	ENSMUSG00000014444	ENSMUST00000067252	0	Piezo1	piezo-type mechanosensitive ion channel component 1 [Source:MGI Symbol;Acc:MGI:3603204] && sp|E2JF22|PIEZ1_MOUSE Piezo-type mechanosensitive ion channel component 1 OS=Mus musculus OX=10090 GN=Piezo1 PE=1 SV=1 && PF15917:Piezo|PF12166:Piezo non-specific cation channel, R-Ras-binding domain
8	123201844	123202216	373	374	Brain_39887_master__8:123201843:123202216	Promoter (<=1kb)	123194748	123202427	7680	-	ENSMUSG00000014470	ENSMUST00000148780	211	Rnf166	ring finger protein 166 [Source:MGI Symbol;Acc:MGI:1915968] && sp|Q3U9F6|RN166_MOUSE E3 ubiquitin-protein ligase RNF166 OS=Mus musculus OX=10090 GN=Rnf166 PE=2 SV=1 && PF13923:Zinc finger, C3HC4 type (RING finger)|PF18574:C2HC Zing finger domain|PF05605:Drought induced 19 protein (Di19), zinc-binding
14	31405746	31406335	590	591	Brain_39887_master__14:31405745:31406335	Distal Intergenic	31424044	31429660	5617	-	ENSMUSG00000014496	ENSMUST00000227613	23325	Ankrd28	ankyrin repeat domain 28 [Source:MGI Symbol;Acc:MGI:2145661] && sp|Q505D1|ANR28_MOUSE Serine/threonine-protein phosphatase 6 regulatory ankyrin repeat subunit A OS=Mus musculus OX=10090 GN=Ankrd28 PE=1 SV=1 && -
14	31460168	31460871	704	705	Brain_39887_master__14:31460167:31460871	Intron (ENSMUST00000227863/ENSMUSG00000014496, intron 8 of 27)	31443871	31464786	20916	-	ENSMUSG00000014496	ENSMUST00000227307	3915	Ankrd28	ankyrin repeat domain 28 [Source:MGI Symbol;Acc:MGI:2145661] && sp|Q505D1|ANR28_MOUSE Serine/threonine-protein phosphatase 6 regulatory ankyrin repeat subunit A OS=Mus musculus OX=10090 GN=Ankrd28 PE=1 SV=1 && -
10	128227829	128228143	315	316	Brain_39887_master__10:128227828:128228143	Promoter (2-3kb)	128225159	128244573	19415	+	ENSMUSG00000014498	ENSMUST00000166577	2670	Ankrd52	ankyrin repeat domain 52 [Source:MGI Symbol;Acc:MGI:2444029] && sp|Q8BTI7|ANR52_MOUSE Serine/threonine-protein phosphatase 6 regulatory ankyrin repeat subunit C OS=Mus musculus OX=10090 GN=Ankrd52 PE=1 SV=1 && -
18	34482805	34483177	373	374	Brain_39887_master__18:34482804:34483177	3' UTR	34464229	34469606	5378	+	ENSMUSG00000014504	ENSMUST00000142010	18576	Srp19	signal recognition particle 19 [Source:MGI Symbol;Acc:MGI:1913634] && sp|Q9D7A6|SRP19_MOUSE Signal recognition particle 19 kDa protein OS=Mus musculus OX=10090 GN=Srp19 PE=1 SV=1 && -
6	92151962	92152728	767	768	Brain_39887_master__6:92151961:92152728	Promoter (<=1kb)	92151819	92152883	1065	-	ENSMUSG00000014551	ENSMUST00000014695	155	Mrps25	mitochondrial ribosomal protein S25 [Source:MGI Symbol;Acc:MGI:1928140] && sp|Q9D125|RT25_MOUSE 28S ribosomal protein S25, mitochondrial OS=Mus musculus OX=10090 GN=Mrps25 PE=1 SV=1 && PF05047:Mitochondrial ribosomal protein L51 / S25 / CI-B8 domain
6	83465406	83465719	314	315	Brain_39887_master__6:83465405:83465719	Promoter (1-2kb)	83458195	83463992	5798	-	ENSMUSG00000014554	ENSMUST00000153415	-1414	Dguok	deoxyguanosine kinase [Source:MGI Symbol;Acc:MGI:1351602] && - && -
4	151168084	151168473	390	391	Brain_39887_master__4:151168083:151168473	Exon (ENSMUST00000169423/ENSMUSG00000014592, exon 16 of 25)	151143983	151164250	20268	-	ENSMUSG00000014592	ENSMUST00000140030	-3834	Camta1	calmodulin binding transcription activator 1 [Source:MGI Symbol;Acc:MGI:2140230] && sp|A2A891|CMTA1_MOUSE Calmodulin-binding transcription activator 1 OS=Mus musculus OX=10090 GN=Camta1 PE=2 SV=1 && PF03859:CG-1 domain|PF01833:IPT/TIG domain
4	151222348	151222883	536	537	Brain_39887_master__4:151222347:151222883	Promoter (1-2kb)	151170496	151224041	53546	-	ENSMUSG00000014592	ENSMUST00000143434	1158	Camta1	calmodulin binding transcription activator 1 [Source:MGI Symbol;Acc:MGI:2140230] && sp|A2A891|CMTA1_MOUSE Calmodulin-binding transcription activator 1 OS=Mus musculus OX=10090 GN=Camta1 PE=2 SV=1 && PF03859:CG-1 domain|PF01833:IPT/TIG domain
4	151184513	151185092	580	581	Brain_39887_master__4:151184512:151185092	Intron (ENSMUST00000169423/ENSMUSG00000014592, intron 11 of 24)	151170581	151192760	22180	-	ENSMUSG00000014592	ENSMUST00000131948	7668	Camta1	calmodulin binding transcription activator 1 [Source:MGI Symbol;Acc:MGI:2140230] && sp|A2A891|CMTA1_MOUSE Calmodulin-binding transcription activator 1 OS=Mus musculus OX=10090 GN=Camta1 PE=2 SV=1 && PF03859:CG-1 domain|PF01833:IPT/TIG domain
4	151186768	151187317	550	551	Brain_39887_master__4:151186767:151187317	Intron (ENSMUST00000169423/ENSMUSG00000014592, intron 11 of 24)	151170581	151192760	22180	-	ENSMUSG00000014592	ENSMUST00000131948	5443	Camta1	calmodulin binding transcription activator 1 [Source:MGI Symbol;Acc:MGI:2140230] && sp|A2A891|CMTA1_MOUSE Calmodulin-binding transcription activator 1 OS=Mus musculus OX=10090 GN=Camta1 PE=2 SV=1 && PF03859:CG-1 domain|PF01833:IPT/TIG domain
4	151214546	151214888	343	344	Brain_39887_master__4:151214545:151214888	Promoter (<=1kb)	151144271	151213952	69682	-	ENSMUSG00000014592	ENSMUST00000105668	-594	Camta1	calmodulin binding transcription activator 1 [Source:MGI Symbol;Acc:MGI:2140230] && sp|A2A891|CMTA1_MOUSE Calmodulin-binding transcription activator 1 OS=Mus musculus OX=10090 GN=Camta1 PE=2 SV=1 && PF03859:CG-1 domain|PF01833:IPT/TIG domain
4	151307712	151308142	431	432	Brain_39887_master__4:151307711:151308142	Intron (ENSMUST00000169423/ENSMUSG00000014592, intron 6 of 24)	151170496	151224041	53546	-	ENSMUSG00000014592	ENSMUST00000143434	-83671	Camta1	calmodulin binding transcription activator 1 [Source:MGI Symbol;Acc:MGI:2140230] && sp|A2A891|CMTA1_MOUSE Calmodulin-binding transcription activator 1 OS=Mus musculus OX=10090 GN=Camta1 PE=2 SV=1 && PF03859:CG-1 domain|PF01833:IPT/TIG domain
4	151241361	151241979	619	620	Brain_39887_master__4:151241360:151241979	Intron (ENSMUST00000169423/ENSMUSG00000014592, intron 7 of 24)	151170496	151224041	53546	-	ENSMUSG00000014592	ENSMUST00000143434	-17320	Camta1	calmodulin binding transcription activator 1 [Source:MGI Symbol;Acc:MGI:2140230] && sp|A2A891|CMTA1_MOUSE Calmodulin-binding transcription activator 1 OS=Mus musculus OX=10090 GN=Camta1 PE=2 SV=1 && PF03859:CG-1 domain|PF01833:IPT/TIG domain
4	151245085	151245592	508	509	Brain_39887_master__4:151245084:151245592	Intron (ENSMUST00000169423/ENSMUSG00000014592, intron 7 of 24)	151170496	151224041	53546	-	ENSMUSG00000014592	ENSMUST00000143434	-21044	Camta1	calmodulin binding transcription activator 1 [Source:MGI Symbol;Acc:MGI:2140230] && sp|A2A891|CMTA1_MOUSE Calmodulin-binding transcription activator 1 OS=Mus musculus OX=10090 GN=Camta1 PE=2 SV=1 && PF03859:CG-1 domain|PF01833:IPT/TIG domain
4	151279246	151279770	525	526	Brain_39887_master__4:151279245:151279770	Intron (ENSMUST00000169423/ENSMUSG00000014592, intron 6 of 24)	151170496	151224041	53546	-	ENSMUSG00000014592	ENSMUST00000143434	-55205	Camta1	calmodulin binding transcription activator 1 [Source:MGI Symbol;Acc:MGI:2140230] && sp|A2A891|CMTA1_MOUSE Calmodulin-binding transcription activator 1 OS=Mus musculus OX=10090 GN=Camta1 PE=2 SV=1 && PF03859:CG-1 domain|PF01833:IPT/TIG domain
4	151814827	151815131	305	306	Brain_39887_master__4:151814826:151815131	Intron (ENSMUST00000169423/ENSMUSG00000014592, intron 3 of 24)	151554633	151946107	391475	-	ENSMUSG00000014592	ENSMUST00000155685	130976	Camta1	calmodulin binding transcription activator 1 [Source:MGI Symbol;Acc:MGI:2140230] && sp|A2A891|CMTA1_MOUSE Calmodulin-binding transcription activator 1 OS=Mus musculus OX=10090 GN=Camta1 PE=2 SV=1 && PF03859:CG-1 domain|PF01833:IPT/TIG domain
4	151313436	151313813	378	379	Brain_39887_master__4:151313435:151313813	Intron (ENSMUST00000169423/ENSMUSG00000014592, intron 6 of 24)	151170496	151224041	53546	-	ENSMUSG00000014592	ENSMUST00000143434	-89395	Camta1	calmodulin binding transcription activator 1 [Source:MGI Symbol;Acc:MGI:2140230] && sp|A2A891|CMTA1_MOUSE Calmodulin-binding transcription activator 1 OS=Mus musculus OX=10090 GN=Camta1 PE=2 SV=1 && PF03859:CG-1 domain|PF01833:IPT/TIG domain
4	151319741	151320182	442	443	Brain_39887_master__4:151319740:151320182	Intron (ENSMUST00000169423/ENSMUSG00000014592, intron 6 of 24)	151170496	151224041	53546	-	ENSMUSG00000014592	ENSMUST00000143434	-95700	Camta1	calmodulin binding transcription activator 1 [Source:MGI Symbol;Acc:MGI:2140230] && sp|A2A891|CMTA1_MOUSE Calmodulin-binding transcription activator 1 OS=Mus musculus OX=10090 GN=Camta1 PE=2 SV=1 && PF03859:CG-1 domain|PF01833:IPT/TIG domain
4	151338649	151338974	326	327	Brain_39887_master__4:151338648:151338974	Intron (ENSMUST00000169423/ENSMUSG00000014592, intron 6 of 24)	151170496	151224041	53546	-	ENSMUSG00000014592	ENSMUST00000143434	-114608	Camta1	calmodulin binding transcription activator 1 [Source:MGI Symbol;Acc:MGI:2140230] && sp|A2A891|CMTA1_MOUSE Calmodulin-binding transcription activator 1 OS=Mus musculus OX=10090 GN=Camta1 PE=2 SV=1 && PF03859:CG-1 domain|PF01833:IPT/TIG domain
4	151836453	151837033	581	582	Brain_39887_master__4:151836452:151837033	Intron (ENSMUST00000169423/ENSMUSG00000014592, intron 3 of 24)	151554633	151946107	391475	-	ENSMUSG00000014592	ENSMUST00000155685	109074	Camta1	calmodulin binding transcription activator 1 [Source:MGI Symbol;Acc:MGI:2140230] && sp|A2A891|CMTA1_MOUSE Calmodulin-binding transcription activator 1 OS=Mus musculus OX=10090 GN=Camta1 PE=2 SV=1 && PF03859:CG-1 domain|PF01833:IPT/TIG domain
4	151794920	151795241	322	323	Brain_39887_master__4:151794919:151795241	Intron (ENSMUST00000169423/ENSMUSG00000014592, intron 3 of 24)	151554633	151946107	391475	-	ENSMUSG00000014592	ENSMUST00000155685	150866	Camta1	calmodulin binding transcription activator 1 [Source:MGI Symbol;Acc:MGI:2140230] && sp|A2A891|CMTA1_MOUSE Calmodulin-binding transcription activator 1 OS=Mus musculus OX=10090 GN=Camta1 PE=2 SV=1 && PF03859:CG-1 domain|PF01833:IPT/TIG domain
4	151796953	151797708	756	757	Brain_39887_master__4:151796952:151797708	Intron (ENSMUST00000169423/ENSMUSG00000014592, intron 3 of 24)	151554633	151946107	391475	-	ENSMUSG00000014592	ENSMUST00000155685	148399	Camta1	calmodulin binding transcription activator 1 [Source:MGI Symbol;Acc:MGI:2140230] && sp|A2A891|CMTA1_MOUSE Calmodulin-binding transcription activator 1 OS=Mus musculus OX=10090 GN=Camta1 PE=2 SV=1 && PF03859:CG-1 domain|PF01833:IPT/TIG domain
4	151919121	151919545	425	426	Brain_39887_master__4:151919120:151919545	Intron (ENSMUST00000169423/ENSMUSG00000014592, intron 2 of 24)	151554633	151946107	391475	-	ENSMUSG00000014592	ENSMUST00000155685	26562	Camta1	calmodulin binding transcription activator 1 [Source:MGI Symbol;Acc:MGI:2140230] && sp|A2A891|CMTA1_MOUSE Calmodulin-binding transcription activator 1 OS=Mus musculus OX=10090 GN=Camta1 PE=2 SV=1 && PF03859:CG-1 domain|PF01833:IPT/TIG domain
3	107649468	107650074	607	608	Brain_39887_master__3:107649467:107650074	3' UTR	107655858	107658057	2200	-	ENSMUSG00000014599	ENSMUST00000156820	7983	Csf1	colony stimulating factor 1 (macrophage) [Source:MGI Symbol;Acc:MGI:1339753] && sp|P07141|CSF1_MOUSE Macrophage colony-stimulating factor 1 OS=Mus musculus OX=10090 GN=Csf1 PE=1 SV=2 && PF05337:Macrophage colony stimulating factor-1 (CSF-1)
1	92946208	92946580	373	374	Brain_39887_master__1:92946207:92946580	Exon (ENSMUST00000171796/ENSMUSG00000014602, exon 48 of 48)	92950043	92952430	2388	-	ENSMUSG00000014602	ENSMUST00000188136	5850	Kif1a	kinesin family member 1A [Source:MGI Symbol;Acc:MGI:108391] && sp|P33173|KIF1A_MOUSE Kinesin-like protein KIF1A OS=Mus musculus OX=10090 GN=Kif1a PE=1 SV=2 && -
1	92962412	92962860	449	450	Brain_39887_master__1:92962411:92962860	Intron (ENSMUST00000171796/ENSMUSG00000014602, intron 36 of 47)	92951215	92954927	3713	-	ENSMUSG00000014602	ENSMUST00000190854	-7485	Kif1a	kinesin family member 1A [Source:MGI Symbol;Acc:MGI:108391] && sp|P33173|KIF1A_MOUSE Kinesin-like protein KIF1A OS=Mus musculus OX=10090 GN=Kif1a PE=1 SV=2 && -
1	92993226	92993752	527	528	Brain_39887_master__1:92993225:92993752	Promoter (2-3kb)	92993854	92996480	2627	-	ENSMUSG00000014602	ENSMUST00000190249	2728	Kif1a	kinesin family member 1A [Source:MGI Symbol;Acc:MGI:108391] && sp|P33173|KIF1A_MOUSE Kinesin-like protein KIF1A OS=Mus musculus OX=10090 GN=Kif1a PE=1 SV=2 && -
1	92996273	92996695	423	424	Brain_39887_master__1:92996272:92996695	Promoter (<=1kb)	92993854	92996480	2627	-	ENSMUSG00000014602	ENSMUST00000190249	0	Kif1a	kinesin family member 1A [Source:MGI Symbol;Acc:MGI:108391] && sp|P33173|KIF1A_MOUSE Kinesin-like protein KIF1A OS=Mus musculus OX=10090 GN=Kif1a PE=1 SV=2 && -
1	92998895	92999549	655	656	Brain_39887_master__1:92998894:92999549	Promoter (2-3kb)	92993854	92996480	2627	-	ENSMUSG00000014602	ENSMUST00000190249	-2415	Kif1a	kinesin family member 1A [Source:MGI Symbol;Acc:MGI:108391] && sp|P33173|KIF1A_MOUSE Kinesin-like protein KIF1A OS=Mus musculus OX=10090 GN=Kif1a PE=1 SV=2 && -
1	93008491	93008876	386	387	Brain_39887_master__1:93008490:93008876	Promoter (1-2kb)	92946179	93010143	63965	-	ENSMUSG00000014602	ENSMUST00000086819	1267	Kif1a	kinesin family member 1A [Source:MGI Symbol;Acc:MGI:108391] && sp|P33173|KIF1A_MOUSE Kinesin-like protein KIF1A OS=Mus musculus OX=10090 GN=Kif1a PE=1 SV=2 && -
1	93012982	93013347	366	367	Brain_39887_master__1:93012981:93013347	Promoter (2-3kb)	92946179	93010143	63965	-	ENSMUSG00000014602	ENSMUST00000086819	-2839	Kif1a	kinesin family member 1A [Source:MGI Symbol;Acc:MGI:108391] && sp|P33173|KIF1A_MOUSE Kinesin-like protein KIF1A OS=Mus musculus OX=10090 GN=Kif1a PE=1 SV=2 && -
1	93017124	93017947	824	825	Brain_39887_master__1:93017123:93017947	Intron (ENSMUST00000171796/ENSMUSG00000014602, intron 1 of 47)	92946179	93010143	63965	-	ENSMUSG00000014602	ENSMUST00000086819	-6981	Kif1a	kinesin family member 1A [Source:MGI Symbol;Acc:MGI:108391] && sp|P33173|KIF1A_MOUSE Kinesin-like protein KIF1A OS=Mus musculus OX=10090 GN=Kif1a PE=1 SV=2 && -
3	107486170	107486557	388	389	Brain_39887_master__3:107486169:107486557	Distal Intergenic	107502347	107513092	10746	+	ENSMUSG00000014603	ENSMUST00000014747	-15790	Alx3	aristaless-like homeobox 3 [Source:MGI Symbol;Acc:MGI:1277097] && sp|O70137|ALX3_MOUSE Homeobox protein aristaless-like 3 OS=Mus musculus OX=10090 GN=Alx3 PE=2 SV=1 && PF00046:Homeodomain
3	107490178	107490680	503	504	Brain_39887_master__3:107490177:107490680	Distal Intergenic	107502347	107513092	10746	+	ENSMUSG00000014603	ENSMUST00000014747	-11667	Alx3	aristaless-like homeobox 3 [Source:MGI Symbol;Acc:MGI:1277097] && sp|O70137|ALX3_MOUSE Homeobox protein aristaless-like 3 OS=Mus musculus OX=10090 GN=Alx3 PE=2 SV=1 && PF00046:Homeodomain
3	107502715	107503435	721	722	Brain_39887_master__3:107502714:107503435	Promoter (<=1kb)	107502347	107513092	10746	+	ENSMUSG00000014603	ENSMUST00000014747	368	Alx3	aristaless-like homeobox 3 [Source:MGI Symbol;Acc:MGI:1277097] && sp|O70137|ALX3_MOUSE Homeobox protein aristaless-like 3 OS=Mus musculus OX=10090 GN=Alx3 PE=2 SV=1 && PF00046:Homeodomain
3	107512390	107512747	358	359	Brain_39887_master__3:107512389:107512747	3' UTR	107507752	107512186	4435	+	ENSMUSG00000014603	ENSMUST00000233202	4638	Alx3	aristaless-like homeobox 3 [Source:MGI Symbol;Acc:MGI:1277097] && sp|O70137|ALX3_MOUSE Homeobox protein aristaless-like 3 OS=Mus musculus OX=10090 GN=Alx3 PE=2 SV=1 && PF00046:Homeodomain
8	117613817	117614297	481	482	Brain_39887_master__8:117613816:117614297	Downstream (1-2kb)	117615424	117621263	5840	-	ENSMUSG00000014633	ENSMUST00000155260	6966	Cmc2	COX assembly mitochondrial protein 2 [Source:MGI Symbol;Acc:MGI:1913781] && sp|Q8K199|COXM2_MOUSE COX assembly mitochondrial protein 2 homolog OS=Mus musculus OX=10090 GN=Cmc2 PE=3 SV=1 && -
17	15720034	15720395	362	363	Brain_39887_master__17:15720033:15720395	Promoter (<=1kb)	15720150	15724867	4718	+	ENSMUSG00000014767	ENSMUST00000159197	0	Tbp	TATA box binding protein [Source:MGI Symbol;Acc:MGI:101838] && sp|P29037|TBP_MOUSE TATA-box-binding protein OS=Mus musculus OX=10090 GN=Tbp PE=1 SV=1 && PF01753:MYND finger
17	15692497	15692849	353	354	Brain_39887_master__17:15692496:15692849	Downstream (2-3kb)	15695981	15698851	2871	-	ENSMUSG00000014769	ENSMUST00000231696	6002	Psmb1	proteasome (prosome, macropain) subunit, beta type 1 [Source:MGI Symbol;Acc:MGI:104884] && sp|O09061|PSB1_MOUSE Proteasome subunit beta type-1 OS=Mus musculus OX=10090 GN=Psmb1 PE=1 SV=1 && -
17	15709190	15709690	501	502	Brain_39887_master__17:15709189:15709690	Intron (ENSMUST00000014913/ENSMUSG00000014769, intron 4 of 5)	15695283	15718560	23278	-	ENSMUSG00000014769	ENSMUST00000014913	8870	Psmb1	proteasome (prosome, macropain) subunit, beta type 1 [Source:MGI Symbol;Acc:MGI:104884] && sp|O09061|PSB1_MOUSE Proteasome subunit beta type-1 OS=Mus musculus OX=10090 GN=Psmb1 PE=1 SV=1 && -
17	15573521	15574098	578	579	Brain_39887_master__17:15573520:15574098	Distal Intergenic	15587787	15588652	866	-	ENSMUSG00000014773	ENSMUST00000140784	14554	Dll1	delta like canonical Notch ligand 1 [Source:MGI Symbol;Acc:MGI:104659] && sp|Q61483|DLL1_MOUSE Delta-like protein 1 OS=Mus musculus OX=10090 GN=Dll1 PE=1 SV=2 && PF01414:Delta serrate ligand|PF00008:EGF-like domain|PF07657:N terminus of Notch ligand
8	106062726	106063095	370	371	Brain_39887_master__8:106062725:106063095	Promoter (1-2kb)	106063185	106064539	1355	-	ENSMUSG00000014778	ENSMUST00000136439	1444	Fhod1	formin homology 2 domain containing 1 [Source:MGI Symbol;Acc:MGI:2679008] && sp|Q6P9Q4|FHOD1_MOUSE FH1/FH2 domain-containing protein 1 OS=Mus musculus OX=10090 GN=Fhod1 PE=1 SV=3 && PF02181:Formin Homology 2 Domain
8	106099459	106099879	421	422	Brain_39887_master__8:106099458:106099879	Promoter (<=1kb)	106099906	106102192	2287	+	ENSMUSG00000014782	ENSMUST00000160650	-27	Plekhg4	pleckstrin homology domain containing, family G (with RhoGef domain) member 4 [Source:MGI Symbol;Acc:MGI:2142544] && sp|Q58EX7|PKHG4_HUMAN Puratrophin-1 OS=Homo sapiens OX=9606 GN=PLEKHG4 PE=1 SV=1 && PF00621:RhoGEF domain
8	106085922	106086344	423	424	Brain_39887_master__8:106085921:106086344	Exon (ENSMUST00000073149/ENSMUSG00000014786, exon 12 of 16)	106082094	106096513	14420	+	ENSMUSG00000014786	ENSMUST00000212772	3828	Slc9a5	solute carrier family 9 (sodium/hydrogen exchanger), member 5 [Source:MGI Symbol;Acc:MGI:2685542] && sp|Q9Z0X2|SL9A5_RAT Sodium/hydrogen exchanger 5 OS=Rattus norvegicus OX=10116 GN=Slc9a5 PE=1 SV=1 && PF00999:Sodium/hydrogen exchanger family
14	69230557	69231152	596	597	Brain_39887_master__14:69230556:69231152	Distal Intergenic	69266687	69279253	12567	+	ENSMUSG00000014813	ENSMUST00000014957	-35535	Stc1	stanniocalcin 1 [Source:MGI Symbol;Acc:MGI:109131] && sp|O55183|STC1_MOUSE Stanniocalcin-1 OS=Mus musculus OX=10090 GN=Stc1 PE=2 SV=1 && PF03298:Stanniocalcin family
14	69249912	69250460	549	550	Brain_39887_master__14:69249911:69250460	Distal Intergenic	69266687	69279253	12567	+	ENSMUSG00000014813	ENSMUST00000014957	-16227	Stc1	stanniocalcin 1 [Source:MGI Symbol;Acc:MGI:109131] && sp|O55183|STC1_MOUSE Stanniocalcin-1 OS=Mus musculus OX=10090 GN=Stc1 PE=2 SV=1 && PF03298:Stanniocalcin family
8	106009778	106010205	428	429	Brain_39887_master__8:106009777:106010205	Exon (ENSMUST00000212922/ENSMUSG00000014837, exon 5 of 7)	106007041	106015682	8642	-	ENSMUSG00000014837	ENSMUST00000212922	5477	4931428F04Rik	RIKEN cDNA 4931428F04 gene [Source:MGI Symbol;Acc:MGI:1921606] && sp|Q810A5|K895L_MOUSE Uncharacterized protein KIAA0895-like OS=Mus musculus OX=10090 GN=Kiaa0895l PE=2 SV=1 && -
2	26885357	26886048	692	693	Brain_39887_master__2:26885356:26886048	Intron (ENSMUST00000014996/ENSMUSG00000014852, intron 21 of 23)	26896583	26899457	2875	+	ENSMUSG00000014852	ENSMUST00000147216	-10535	Adamts13	a disintegrin-like and metallopeptidase (reprolysin type) with thrombospondin type 1 motif, 13 [Source:MGI Symbol;Acc:MGI:2685556] && sp|Q769J6|ATS13_MOUSE A disintegrin and metalloproteinase with thrombospondin motifs 13 OS=Mus musculus OX=10090 GN=Adamts13 PE=1 SV=1 && PF01421:Reprolysin (M12B) family zinc metalloprotease|PF17771:ADAM cysteine-rich domain|PF00090:Thrombospondin type 1 domain
2	70520135	70520705	571	572	Brain_39887_master__2:70520134:70520705	Promoter (1-2kb)	70518157	70522065	3909	+	ENSMUSG00000014959	ENSMUST00000136485	1978	Gorasp2	golgi reassembly stacking protein 2 [Source:MGI Symbol;Acc:MGI:2135962] && sp|Q99JX3|GORS2_MOUSE Golgi reassembly-stacking protein 2 OS=Mus musculus OX=10090 GN=Gorasp2 PE=1 SV=3 && PF04495:GRASP55/65 PDZ-like domain
1	152244409	152244765	357	358	Brain_39887_master__1:152244408:152244765	Downstream (1-2kb)	152246589	152247833	1245	-	ENSMUSG00000014980	ENSMUST00000161717	3068	Tsen15	tRNA splicing endonuclease subunit 15 [Source:MGI Symbol;Acc:MGI:1913887] && sp|Q8R3W5|SEN15_MOUSE tRNA-splicing endonuclease subunit Sen15 OS=Mus musculus OX=10090 GN=Tsen15 PE=1 SV=1 && -
1	152252461	152252776	316	317	Brain_39887_master__1:152252460:152252776	Intron (ENSMUST00000015124/ENSMUSG00000014980, intron 3 of 4)	152246589	152247833	1245	-	ENSMUSG00000014980	ENSMUST00000161717	-4628	Tsen15	tRNA splicing endonuclease subunit 15 [Source:MGI Symbol;Acc:MGI:1913887] && sp|Q8R3W5|SEN15_MOUSE tRNA-splicing endonuclease subunit Sen15 OS=Mus musculus OX=10090 GN=Tsen15 PE=1 SV=1 && -
15	65748072	65748443	372	373	Brain_39887_master__15:65748071:65748443	3' UTR	65748369	65761487	13119	-	ENSMUSG00000015001	ENSMUST00000147776	13044	Oc90	otoconin 90 [Source:MGI Symbol;Acc:MGI:1313269] && sp|Q9Z0L3|OC90_MOUSE Otoconin-90 OS=Mus musculus OX=10090 GN=Oc90 PE=1 SV=2 && PF00068:Phospholipase A2
15	65773589	65773976	388	389	Brain_39887_master__15:65773588:65773976	Promoter (<=1kb)	65747902	65773410	25509	-	ENSMUSG00000015001	ENSMUST00000156996	-179	Oc90	otoconin 90 [Source:MGI Symbol;Acc:MGI:1313269] && sp|Q9Z0L3|OC90_MOUSE Otoconin-90 OS=Mus musculus OX=10090 GN=Oc90 PE=1 SV=2 && PF00068:Phospholipase A2
15	65669623	65670066	444	445	Brain_39887_master__15:65669622:65670066	Intron (ENSMUST00000015146/ENSMUSG00000015002, intron 1 of 22)	65659689	65662689	3001	+	ENSMUSG00000015002	ENSMUST00000173008	9934	Efr3a	EFR3 homolog A [Source:MGI Symbol;Acc:MGI:1923990] && sp|Q8BG67|EFR3A_MOUSE Protein EFR3 homolog A OS=Mus musculus OX=10090 GN=Efr3a PE=1 SV=1 && -
8	111726104	111726560	457	458	Brain_39887_master__8:111726103:111726560	Promoter (1-2kb)	111701628	111724432	22805	-	ENSMUSG00000015023	ENSMUST00000040416	-1672	Ddx19a	DEAD box helicase 19a [Source:MGI Symbol;Acc:MGI:99526] && sp|Q61655|DD19A_MOUSE ATP-dependent RNA helicase DDX19A OS=Mus musculus OX=10090 GN=Ddx19a PE=1 SV=2 && PF00271:Helicase conserved C-terminal domain|PF00270:DEAD/DEAH box helicase
2	25284518	25284959	442	443	Brain_39887_master__2:25284517:25284959	Promoter (<=1kb)	25285886	25291333	5448	+	ENSMUSG00000015085	ENSMUST00000028328	-927	Entpd2	ectonucleoside triphosphate diphosphohydrolase 2 [Source:MGI Symbol;Acc:MGI:1096863] && sp|O55026|ENTP2_MOUSE Ectonucleoside triphosphate diphosphohydrolase 2 OS=Mus musculus OX=10090 GN=Entpd2 PE=1 SV=2 && PF01150:GDA1/CD39 (nucleoside phosphatase) family
2	25483161	25483561	401	402	Brain_39887_master__2:25483160:25483561	Promoter (2-3kb)	25474123	25480384	6262	-	ENSMUSG00000015087	ENSMUST00000150206	-2777	Rabl6	RAB, member RAS oncogene family-like 6 [Source:MGI Symbol;Acc:MGI:2442633] && sp|Q5U3K5|RABL6_MOUSE Rab-like protein 6 OS=Mus musculus OX=10090 GN=Rabl6 PE=1 SV=2 && -
2	25451898	25452535	638	639	Brain_39887_master__2:25451897:25452535	Promoter (1-2kb)	25450597	25452094	1498	+	ENSMUSG00000015092	ENSMUST00000142288	1301	Edf1	endothelial differentiation-related factor 1 [Source:MGI Symbol;Acc:MGI:1891227] && sp|Q9JMG1|EDF1_MOUSE Endothelial differentiation-related factor 1 OS=Mus musculus OX=10090 GN=Edf1 PE=1 SV=1 && -
6	6096965	6097346	382	383	Brain_39887_master__6:6096964:6097346	Promoter (1-2kb)	6068267	6095203	26937	-	ENSMUSG00000015112	ENSMUST00000203551	-1762	Slc25a13	solute carrier family 25 (mitochondrial carrier, adenine nucleotide translocator), member 13 [Source:MGI Symbol;Acc:MGI:1354721] && sp|Q9QXX4|CMC2_MOUSE Calcium-binding mitochondrial carrier protein Aralar2 OS=Mus musculus OX=10090 GN=Slc25a13 PE=1 SV=1 && PF00153:Mitochondrial carrier protein
6	6153272	6153908	637	638	Brain_39887_master__6:6153271:6153908	Intron (ENSMUST00000015256/ENSMUSG00000015112, intron 3 of 17)	6114988	6173951	58964	-	ENSMUSG00000015112	ENSMUST00000203990	20043	Slc25a13	solute carrier family 25 (mitochondrial carrier, adenine nucleotide translocator), member 13 [Source:MGI Symbol;Acc:MGI:1354721] && sp|Q9QXX4|CMC2_MOUSE Calcium-binding mitochondrial carrier protein Aralar2 OS=Mus musculus OX=10090 GN=Slc25a13 PE=1 SV=1 && PF00153:Mitochondrial carrier protein
6	6160644	6160978	335	336	Brain_39887_master__6:6160643:6160978	Intron (ENSMUST00000015256/ENSMUSG00000015112, intron 3 of 17)	6114988	6173951	58964	-	ENSMUSG00000015112	ENSMUST00000203990	12973	Slc25a13	solute carrier family 25 (mitochondrial carrier, adenine nucleotide translocator), member 13 [Source:MGI Symbol;Acc:MGI:1354721] && sp|Q9QXX4|CMC2_MOUSE Calcium-binding mitochondrial carrier protein Aralar2 OS=Mus musculus OX=10090 GN=Slc25a13 PE=1 SV=1 && PF00153:Mitochondrial carrier protein
17	25482650	25483062	413	414	Brain_39887_master__17:25482649:25483062	Promoter (1-2kb)	25483447	25484313	867	-	ENSMUSG00000015120	ENSMUST00000172569	1251	Ube2i	ubiquitin-conjugating enzyme E2I [Source:MGI Symbol;Acc:MGI:107365] && sp|Q9DDJ0|UBC9B_DANRE SUMO-conjugating enzyme UBC9-B OS=Danio rerio OX=7955 GN=ube2ib PE=1 SV=1 && PF00179:Ubiquitin-conjugating enzyme
17	25449259	25449684	426	427	Brain_39887_master__17:25449258:25449684	Exon (ENSMUST00000039734/ENSMUSG00000015127, exon 13 of 15)	25441753	25450841	9089	+	ENSMUSG00000015127	ENSMUST00000161679	7506	Unkl	unkempt family like zinc finger [Source:MGI Symbol;Acc:MGI:1921404] && sp|Q5FWH2|UNKL_MOUSE Putative E3 ubiquitin-protein ligase UNKL OS=Mus musculus OX=10090 GN=Unkl PE=2 SV=2 && PF13920:Zinc finger, C3HC4 type (RING finger)
7	65881486	65881817	332	333	Brain_39887_master__7:65881485:65881817	Intron (ENSMUST00000167705/ENSMUSG00000015133, intron 2 of 2)	65876660	65912218	35559	-	ENSMUSG00000015133	ENSMUST00000167705	30401	Lrrk1	leucine-rich repeat kinase 1 [Source:MGI Symbol;Acc:MGI:2142227] && sp|Q3UHC2|LRRK1_MOUSE Leucine-rich repeat serine/threonine-protein kinase 1 OS=Mus musculus OX=10090 GN=Lrrk1 PE=1 SV=1 && PF08477:Ras of Complex, Roc, domain of DAPkinase|PF12796:Ankyrin repeats (3 copies)|PF16095:C-terminal of Roc, COR, domain|PF13855:Leucine rich repeat|PF00069:Protein kinase domain
7	65910308	65911287	980	981	Brain_39887_master__7:65910307:65911287	Promoter (<=1kb)	65876660	65912218	35559	-	ENSMUSG00000015133	ENSMUST00000167705	931	Lrrk1	leucine-rich repeat kinase 1 [Source:MGI Symbol;Acc:MGI:2142227] && sp|Q3UHC2|LRRK1_MOUSE Leucine-rich repeat serine/threonine-protein kinase 1 OS=Mus musculus OX=10090 GN=Lrrk1 PE=1 SV=1 && PF08477:Ras of Complex, Roc, domain of DAPkinase|PF12796:Ankyrin repeats (3 copies)|PF16095:C-terminal of Roc, COR, domain|PF13855:Leucine rich repeat|PF00069:Protein kinase domain
7	65992037	65992478	442	443	Brain_39887_master__7:65992036:65992478	Promoter (<=1kb)	65990428	65993013	2586	-	ENSMUSG00000015133	ENSMUST00000130438	535	Lrrk1	leucine-rich repeat kinase 1 [Source:MGI Symbol;Acc:MGI:2142227] && sp|Q3UHC2|LRRK1_MOUSE Leucine-rich repeat serine/threonine-protein kinase 1 OS=Mus musculus OX=10090 GN=Lrrk1 PE=1 SV=1 && PF08477:Ras of Complex, Roc, domain of DAPkinase|PF12796:Ankyrin repeats (3 copies)|PF16095:C-terminal of Roc, COR, domain|PF13855:Leucine rich repeat|PF00069:Protein kinase domain
7	66037686	66038314	629	630	Brain_39887_master__7:66037685:66038314	Promoter (<=1kb)	65908493	66038098	129606	-	ENSMUSG00000015133	ENSMUST00000015277	0	Lrrk1	leucine-rich repeat kinase 1 [Source:MGI Symbol;Acc:MGI:2142227] && sp|Q3UHC2|LRRK1_MOUSE Leucine-rich repeat serine/threonine-protein kinase 1 OS=Mus musculus OX=10090 GN=Lrrk1 PE=1 SV=1 && PF08477:Ras of Complex, Roc, domain of DAPkinase|PF12796:Ankyrin repeats (3 copies)|PF16095:C-terminal of Roc, COR, domain|PF13855:Leucine rich repeat|PF00069:Protein kinase domain
12	80230655	80231142	488	489	Brain_39887_master__12:80230654:80231142	Promoter (<=1kb)	80229991	80231622	1632	-	ENSMUSG00000015143	ENSMUST00000217984	480	Actn1	actinin, alpha 1 [Source:MGI Symbol;Acc:MGI:2137706] && sp|Q7TPR4|ACTN1_MOUSE Alpha-actinin-1 OS=Mus musculus OX=10090 GN=Actn1 PE=1 SV=1 && PF00307:Calponin homology (CH) domain|PF00435:Spectrin repeat|PF08726:Ca2+ insensitive EF hand
6	4660257	4660718	462	463	Brain_39887_master__6:4660256:4660718	Distal Intergenic	4631127	4640973	9847	+	ENSMUSG00000015189	ENSMUST00000204372	29130	Casd1	CAS1 domain containing 1 [Source:MGI Symbol;Acc:MGI:2384865] && sp|Q7TN73|CASD1_MOUSE N-acetylneuraminate 9-O-acetyltransferase OS=Mus musculus OX=10090 GN=Casd1 PE=2 SV=1 && PF07779:10 TM Acyl Transferase domain found in Cas1p
10	7088870	7089317	448	449	Brain_39887_master__10:7088869:7089317	Intron (ENSMUST00000015346/ENSMUSG00000015202, intron 6 of 12)	7069063	7085506	16444	-	ENSMUSG00000015202	ENSMUST00000150282	-3364	Cnksr3	Cnksr family member 3 [Source:MGI Symbol;Acc:MGI:2674130] && sp|Q8BMA3|CNKR3_MOUSE Connector enhancer of kinase suppressor of ras 3 OS=Mus musculus OX=10090 GN=Cnksr3 PE=1 SV=1 && -
10	7093952	7094254	303	304	Brain_39887_master__10:7093951:7094254	Intron (ENSMUST00000015346/ENSMUSG00000015202, intron 4 of 12)	7069063	7085506	16444	-	ENSMUSG00000015202	ENSMUST00000150282	-8446	Cnksr3	Cnksr family member 3 [Source:MGI Symbol;Acc:MGI:2674130] && sp|Q8BMA3|CNKR3_MOUSE Connector enhancer of kinase suppressor of ras 3 OS=Mus musculus OX=10090 GN=Cnksr3 PE=1 SV=1 && -
10	7095904	7096659	756	757	Brain_39887_master__10:7095903:7096659	Intron (ENSMUST00000015346/ENSMUSG00000015202, intron 4 of 12)	7069063	7085506	16444	-	ENSMUSG00000015202	ENSMUST00000150282	-10398	Cnksr3	Cnksr family member 3 [Source:MGI Symbol;Acc:MGI:2674130] && sp|Q8BMA3|CNKR3_MOUSE Connector enhancer of kinase suppressor of ras 3 OS=Mus musculus OX=10090 GN=Cnksr3 PE=1 SV=1 && -
10	7098456	7098823	368	369	Brain_39887_master__10:7098455:7098823	Intron (ENSMUST00000015346/ENSMUSG00000015202, intron 4 of 12)	7069063	7085506	16444	-	ENSMUSG00000015202	ENSMUST00000150282	-12950	Cnksr3	Cnksr family member 3 [Source:MGI Symbol;Acc:MGI:2674130] && sp|Q8BMA3|CNKR3_MOUSE Connector enhancer of kinase suppressor of ras 3 OS=Mus musculus OX=10090 GN=Cnksr3 PE=1 SV=1 && -
10	7111567	7111918	352	353	Brain_39887_master__10:7111566:7111918	Intron (ENSMUST00000015346/ENSMUSG00000015202, intron 1 of 12)	7069063	7085506	16444	-	ENSMUSG00000015202	ENSMUST00000150282	-26061	Cnksr3	Cnksr family member 3 [Source:MGI Symbol;Acc:MGI:2674130] && sp|Q8BMA3|CNKR3_MOUSE Connector enhancer of kinase suppressor of ras 3 OS=Mus musculus OX=10090 GN=Cnksr3 PE=1 SV=1 && -
10	7119181	7119833	653	654	Brain_39887_master__10:7119180:7119833	Intron (ENSMUST00000015346/ENSMUSG00000015202, intron 1 of 12)	7069063	7085506	16444	-	ENSMUSG00000015202	ENSMUST00000150282	-33675	Cnksr3	Cnksr family member 3 [Source:MGI Symbol;Acc:MGI:2674130] && sp|Q8BMA3|CNKR3_MOUSE Connector enhancer of kinase suppressor of ras 3 OS=Mus musculus OX=10090 GN=Cnksr3 PE=1 SV=1 && -
10	7127946	7128591	646	647	Brain_39887_master__10:7127945:7128591	Intron (ENSMUST00000015346/ENSMUSG00000015202, intron 1 of 12)	7069063	7162237	93175	-	ENSMUSG00000015202	ENSMUST00000015346	33646	Cnksr3	Cnksr family member 3 [Source:MGI Symbol;Acc:MGI:2674130] && sp|Q8BMA3|CNKR3_MOUSE Connector enhancer of kinase suppressor of ras 3 OS=Mus musculus OX=10090 GN=Cnksr3 PE=1 SV=1 && -
10	7138129	7138532	404	405	Brain_39887_master__10:7138128:7138532	Intron (ENSMUST00000015346/ENSMUSG00000015202, intron 1 of 12)	7069063	7162237	93175	-	ENSMUSG00000015202	ENSMUST00000015346	23705	Cnksr3	Cnksr family member 3 [Source:MGI Symbol;Acc:MGI:2674130] && sp|Q8BMA3|CNKR3_MOUSE Connector enhancer of kinase suppressor of ras 3 OS=Mus musculus OX=10090 GN=Cnksr3 PE=1 SV=1 && -
10	7145154	7146136	983	984	Brain_39887_master__10:7145153:7146136	Intron (ENSMUST00000015346/ENSMUSG00000015202, intron 1 of 12)	7069063	7162237	93175	-	ENSMUSG00000015202	ENSMUST00000015346	16101	Cnksr3	Cnksr family member 3 [Source:MGI Symbol;Acc:MGI:2674130] && sp|Q8BMA3|CNKR3_MOUSE Connector enhancer of kinase suppressor of ras 3 OS=Mus musculus OX=10090 GN=Cnksr3 PE=1 SV=1 && -
10	7146686	7147001	316	317	Brain_39887_master__10:7146685:7147001	Intron (ENSMUST00000015346/ENSMUSG00000015202, intron 1 of 12)	7069063	7162237	93175	-	ENSMUSG00000015202	ENSMUST00000015346	15236	Cnksr3	Cnksr family member 3 [Source:MGI Symbol;Acc:MGI:2674130] && sp|Q8BMA3|CNKR3_MOUSE Connector enhancer of kinase suppressor of ras 3 OS=Mus musculus OX=10090 GN=Cnksr3 PE=1 SV=1 && -
X	70644752	70645156	405	406	Brain_39887_master__X:70644751:70645156	Distal Intergenic	70601389	70603379	1991	+	ENSMUSG00000015217	ENSMUST00000132145	43363	Hmgb3	high mobility group box 3 [Source:MGI Symbol;Acc:MGI:1098219] && sp|O54879|HMGB3_MOUSE High mobility group protein B3 OS=Mus musculus OX=10090 GN=Hmgb3 PE=1 SV=3 && PF09011:HMG-box domain|PF00505:HMG (high mobility group) box
1	66225770	66226071	302	303	Brain_39887_master__1:66225769:66226071	Intron (ENSMUST00000156636/ENSMUSG00000015222, intron 1 of 4)	66214709	66234537	19829	+	ENSMUSG00000015222	ENSMUST00000125844	11061	Map2	microtubule-associated protein 2 [Source:MGI Symbol;Acc:MGI:97175] && sp|P20357|MTAP2_MOUSE Microtubule-associated protein 2 OS=Mus musculus OX=10090 GN=Map2 PE=1 SV=2 && PF08377:MAP2/Tau projection domain|PF00418:Tau and MAP protein, tubulin-binding repeat
1	66363292	66363633	342	343	Brain_39887_master__1:66363291:66363633	Promoter (2-3kb)	66361261	66440645	79385	+	ENSMUSG00000015222	ENSMUST00000123647	2031	Map2	microtubule-associated protein 2 [Source:MGI Symbol;Acc:MGI:97175] && sp|P20357|MTAP2_MOUSE Microtubule-associated protein 2 OS=Mus musculus OX=10090 GN=Map2 PE=1 SV=2 && PF08377:MAP2/Tau projection domain|PF00418:Tau and MAP protein, tubulin-binding repeat
1	66392263	66392703	441	442	Brain_39887_master__1:66392262:66392703	Intron (ENSMUST00000156636/ENSMUSG00000015222, intron 3 of 4)	66401355	66478347	76993	+	ENSMUSG00000015222	ENSMUST00000239213	-8652	Map2	microtubule-associated protein 2 [Source:MGI Symbol;Acc:MGI:97175] && sp|P20357|MTAP2_MOUSE Microtubule-associated protein 2 OS=Mus musculus OX=10090 GN=Map2 PE=1 SV=2 && PF08377:MAP2/Tau projection domain|PF00418:Tau and MAP protein, tubulin-binding repeat
1	66454535	66455299	765	766	Brain_39887_master__1:66454534:66455299	Promoter (<=1kb)	66455270	66477463	22194	+	ENSMUSG00000015222	ENSMUST00000172886	0	Map2	microtubule-associated protein 2 [Source:MGI Symbol;Acc:MGI:97175] && sp|P20357|MTAP2_MOUSE Microtubule-associated protein 2 OS=Mus musculus OX=10090 GN=Map2 PE=1 SV=2 && PF08377:MAP2/Tau projection domain|PF00418:Tau and MAP protein, tubulin-binding repeat
4	53045695	53045994	300	301	Brain_39887_master__4:53045694:53045994	Exon (ENSMUST00000030010/ENSMUSG00000015243, exon 39 of 50)	53035488	53040926	5439	-	ENSMUSG00000015243	ENSMUST00000149127	-4769	Abca1	ATP-binding cassette, sub-family A (ABC1), member 1 [Source:MGI Symbol;Acc:MGI:99607] && sp|P41233|ABCA1_MOUSE Phospholipid-transporting ATPase ABCA1 OS=Mus musculus OX=10090 GN=Abca1 PE=1 SV=4 && PF12698:ABC-2 family transporter protein|PF00005:ABC transporter
4	53050978	53051836	859	860	Brain_39887_master__4:53050977:53051836	Exon (ENSMUST00000030010/ENSMUSG00000015243, exon 35 of 50)	53035488	53040926	5439	-	ENSMUSG00000015243	ENSMUST00000149127	-10052	Abca1	ATP-binding cassette, sub-family A (ABC1), member 1 [Source:MGI Symbol;Acc:MGI:99607] && sp|P41233|ABCA1_MOUSE Phospholipid-transporting ATPase ABCA1 OS=Mus musculus OX=10090 GN=Abca1 PE=1 SV=4 && PF12698:ABC-2 family transporter protein|PF00005:ABC transporter
4	53088893	53089245	353	354	Brain_39887_master__4:53088892:53089245	Intron (ENSMUST00000030010/ENSMUSG00000015243, intron 11 of 49)	53035488	53040926	5439	-	ENSMUSG00000015243	ENSMUST00000149127	-47967	Abca1	ATP-binding cassette, sub-family A (ABC1), member 1 [Source:MGI Symbol;Acc:MGI:99607] && sp|P41233|ABCA1_MOUSE Phospholipid-transporting ATPase ABCA1 OS=Mus musculus OX=10090 GN=Abca1 PE=1 SV=4 && PF12698:ABC-2 family transporter protein|PF00005:ABC transporter
4	53092665	53093290	626	627	Brain_39887_master__4:53092664:53093290	Exon (ENSMUST00000030010/ENSMUSG00000015243, exon 9 of 50)	53035488	53040926	5439	-	ENSMUSG00000015243	ENSMUST00000149127	-51739	Abca1	ATP-binding cassette, sub-family A (ABC1), member 1 [Source:MGI Symbol;Acc:MGI:99607] && sp|P41233|ABCA1_MOUSE Phospholipid-transporting ATPase ABCA1 OS=Mus musculus OX=10090 GN=Abca1 PE=1 SV=4 && PF12698:ABC-2 family transporter protein|PF00005:ABC transporter
4	53178776	53179237	462	463	Brain_39887_master__4:53178775:53179237	Distal Intergenic	53030787	53159895	129109	-	ENSMUSG00000015243	ENSMUST00000030010	-18881	Abca1	ATP-binding cassette, sub-family A (ABC1), member 1 [Source:MGI Symbol;Acc:MGI:99607] && sp|P41233|ABCA1_MOUSE Phospholipid-transporting ATPase ABCA1 OS=Mus musculus OX=10090 GN=Abca1 PE=1 SV=4 && PF12698:ABC-2 family transporter protein|PF00005:ABC transporter
4	53023270	53023797	528	529	Brain_39887_master__4:53023269:53023797	Promoter (2-3kb)	53020976	53021505	530	+	ENSMUSG00000015247	ENSMUST00000132678	2294	Nipsnap3b	nipsnap homolog 3B [Source:MGI Symbol;Acc:MGI:1913786] && sp|Q9CQE1|NPS3B_MOUSE Protein NipSnap homolog 3B OS=Mus musculus OX=10090 GN=Nipsnap3b PE=1 SV=1 && PF07978:NIPSNAP
10	8632647	8633761	1115	1116	Brain_39887_master__10:8632646:8633761	Promoter (<=1kb)	8620363	8632525	12163	-	ENSMUSG00000015305	ENSMUST00000212869	-122	Sash1	SAM and SH3 domain containing 1 [Source:MGI Symbol;Acc:MGI:1917347] && sp|P59808|SASH1_MOUSE SAM and SH3 domain-containing protein 1 OS=Mus musculus OX=10090 GN=Sash1 PE=1 SV=1 && -
10	8648805	8649177	373	374	Brain_39887_master__10:8648804:8649177	Intron (ENSMUST00000015449/ENSMUSG00000015305, intron 8 of 19)	8626923	8638238	11316	-	ENSMUSG00000015305	ENSMUST00000212553	-10567	Sash1	SAM and SH3 domain containing 1 [Source:MGI Symbol;Acc:MGI:1917347] && sp|P59808|SASH1_MOUSE SAM and SH3 domain-containing protein 1 OS=Mus musculus OX=10090 GN=Sash1 PE=1 SV=1 && -
10	80775251	80775711	461	462	Brain_39887_master__10:80775250:80775711	Distal Intergenic	80766646	80767593	948	+	ENSMUSG00000015312	ENSMUST00000219449	8605	Gadd45b	growth arrest and DNA-damage-inducible 45 beta [Source:MGI Symbol;Acc:MGI:107776] && sp|P22339|GA45B_MOUSE Growth arrest and DNA damage-inducible protein GADD45 beta OS=Mus musculus OX=10090 GN=Gadd45b PE=1 SV=1 && PF01248:Ribosomal protein L7Ae/L30e/S12e/Gadd45 family
1	171741347	171741751	405	406	Brain_39887_master__1:171741346:171741751	Intron (ENSMUST00000192498/ENSMUSG00000104413, intron 1 of 1)	171745082	171780737	35656	+	ENSMUSG00000015314	ENSMUST00000195656	-3331	Slamf6	SLAM family member 6 [Source:MGI Symbol;Acc:MGI:1353620] && sp|Q9ET39|SLAF6_MOUSE SLAM family member 6 OS=Mus musculus OX=10090 GN=Slamf6 PE=1 SV=1 && -
1	171798744	171799255	512	513	Brain_39887_master__1:171798743:171799255	Distal Intergenic	171770196	171776425	6230	+	ENSMUSG00000015314	ENSMUST00000195206	28548	Slamf6	SLAM family member 6 [Source:MGI Symbol;Acc:MGI:1353620] && sp|Q9ET39|SLAF6_MOUSE SLAM family member 6 OS=Mus musculus OX=10090 GN=Slamf6 PE=1 SV=1 && -
9	95562430	95563094	665	666	Brain_39887_master__9:95562429:95563094	Promoter (<=1kb)	95562359	95576736	14378	+	ENSMUSG00000015354	ENSMUST00000151210	71	Pcolce2	procollagen C-endopeptidase enhancer 2 [Source:MGI Symbol;Acc:MGI:1923727] && sp|Q8R4W6|PCOC2_MOUSE Procollagen C-endopeptidase enhancer 2 OS=Mus musculus OX=10090 GN=Pcolce2 PE=2 SV=2 && PF00431:CUB domain|PF01759:UNC-6/NTR/C345C module
9	65188558	65189683	1126	1127	Brain_39887_master__9:65188557:65189683	Distal Intergenic	65201542	65237939	36398	+	ENSMUSG00000015357	ENSMUST00000015501	-11859	Clpx	caseinolytic mitochondrial matrix peptidase chaperone subunit [Source:MGI Symbol;Acc:MGI:1346017] && sp|Q9JHS4|CLPX_MOUSE ATP-dependent Clp protease ATP-binding subunit clpX-like, mitochondrial OS=Mus musculus OX=10090 GN=Clpx PE=1 SV=2 && PF07724:AAA domain (Cdc48 subfamily)|PF10431:C-terminal, D2-small domain, of ClpB protein
9	65211262	65211733	472	473	Brain_39887_master__9:65211261:65211733	Intron (ENSMUST00000015501/ENSMUSG00000015357, intron 3 of 13)	65217434	65226019	8586	+	ENSMUSG00000015357	ENSMUST00000147279	-5701	Clpx	caseinolytic mitochondrial matrix peptidase chaperone subunit [Source:MGI Symbol;Acc:MGI:1346017] && sp|Q9JHS4|CLPX_MOUSE ATP-dependent Clp protease ATP-binding subunit clpX-like, mitochondrial OS=Mus musculus OX=10090 GN=Clpx PE=1 SV=2 && PF07724:AAA domain (Cdc48 subfamily)|PF10431:C-terminal, D2-small domain, of ClpB protein
15	89086426	89086725	300	301	Brain_39887_master__15:89086425:89086725	Distal Intergenic	89066420	89080699	14280	-	ENSMUSG00000015377	ENSMUST00000229935	-5727	Dennd6b	DENN/MADD domain containing 6B [Source:MGI Symbol;Acc:MGI:1916690] && sp|Q9D9V7|DEN6B_MOUSE Protein DENND6B OS=Mus musculus OX=10090 GN=Dennd6b PE=2 SV=3 && PF02141:DENN (AEX-3) domain
13	43909068	43909397	330	331	Brain_39887_master__13:43909067:43909397	Distal Intergenic	43938251	43956608	18358	+	ENSMUSG00000015396	ENSMUST00000015540	-28854	Cd83	CD83 antigen [Source:MGI Symbol;Acc:MGI:1328316] && sp|O88324|CD83_MOUSE CD83 antigen OS=Mus musculus OX=10090 GN=Cd83 PE=2 SV=1 && PF07686:Immunoglobulin V-set domain
13	43927453	43928093	641	642	Brain_39887_master__13:43927452:43928093	Distal Intergenic	43938251	43956608	18358	+	ENSMUSG00000015396	ENSMUST00000015540	-10158	Cd83	CD83 antigen [Source:MGI Symbol;Acc:MGI:1328316] && sp|O88324|CD83_MOUSE CD83 antigen OS=Mus musculus OX=10090 GN=Cd83 PE=2 SV=1 && PF07686:Immunoglobulin V-set domain
13	43948980	43949449	470	471	Brain_39887_master__13:43948979:43949449	Intron (ENSMUST00000015540/ENSMUSG00000015396, intron 2 of 4)	43938661	43956604	17944	+	ENSMUSG00000015396	ENSMUST00000221359	10319	Cd83	CD83 antigen [Source:MGI Symbol;Acc:MGI:1328316] && sp|O88324|CD83_MOUSE CD83 antigen OS=Mus musculus OX=10090 GN=Cd83 PE=2 SV=1 && PF07686:Immunoglobulin V-set domain
13	43966912	43967341	430	431	Brain_39887_master__13:43966911:43967341	Distal Intergenic	43938661	43956604	17944	+	ENSMUSG00000015396	ENSMUST00000221359	28251	Cd83	CD83 antigen [Source:MGI Symbol;Acc:MGI:1328316] && sp|O88324|CD83_MOUSE CD83 antigen OS=Mus musculus OX=10090 GN=Cd83 PE=2 SV=1 && PF07686:Immunoglobulin V-set domain
17	34848311	34848814	504	505	Brain_39887_master__17:34848310:34848814	Promoter (<=1kb)	34848507	34852100	3594	+	ENSMUSG00000015476	ENSMUST00000015620	0	Prrt1	proline-rich transmembrane protein 1 [Source:MGI Symbol;Acc:MGI:1932118] && sp|O35449|PRRT1_MOUSE Proline-rich transmembrane protein 1 OS=Mus musculus OX=10090 GN=Prrt1 PE=1 SV=1 && PF04505:Interferon-induced transmembrane protein
17	34849796	34850162	367	368	Brain_39887_master__17:34849795:34850162	Promoter (<=1kb)	34850378	34851371	994	+	ENSMUSG00000015476	ENSMUST00000172945	-216	Prrt1	proline-rich transmembrane protein 1 [Source:MGI Symbol;Acc:MGI:1932118] && sp|O35449|PRRT1_MOUSE Proline-rich transmembrane protein 1 OS=Mus musculus OX=10090 GN=Prrt1 PE=1 SV=1 && PF04505:Interferon-induced transmembrane protein
1	156009140	156009753	614	615	Brain_39887_master__1:156009139:156009753	Intron (ENSMUST00000015628/ENSMUSG00000015484, intron 1 of 4)	155951712	156032596	80885	-	ENSMUSG00000015484	ENSMUST00000015628	22843	Fam163a	family with sequence similarity 163, member A [Source:MGI Symbol;Acc:MGI:3618859] && sp|Q8CAA5|F163A_MOUSE Protein FAM163A OS=Mus musculus OX=10090 GN=Fam163a PE=2 SV=1 && -
2	26908048	26908500	453	454	Brain_39887_master__2:26908047:26908500	Promoter (2-3kb)	26905595	26907447	1853	+	ENSMUSG00000015488	ENSMUST00000145290	2453	Cacfd1	calcium channel flower domain containing 1 [Source:MGI Symbol;Acc:MGI:1924317] && sp|Q8BG21|FLOWR_MOUSE Calcium channel flower homolog OS=Mus musculus OX=10090 GN=Cacfd1 PE=1 SV=1 && PF10233:Uncharacterized conserved protein CG6151-P
2	26909119	26909548	430	431	Brain_39887_master__2:26909118:26909548	3' UTR	26905595	26907447	1853	+	ENSMUSG00000015488	ENSMUST00000145290	3524	Cacfd1	calcium channel flower domain containing 1 [Source:MGI Symbol;Acc:MGI:1924317] && sp|Q8BG21|FLOWR_MOUSE Calcium channel flower homolog OS=Mus musculus OX=10090 GN=Cacfd1 PE=1 SV=1 && PF10233:Uncharacterized conserved protein CG6151-P
10	13866286	13866863	578	579	Brain_39887_master__10:13866285:13866863	Intron (ENSMUST00000187083/ENSMUSG00000015501, intron 1 of 12)	13842768	13955419	112652	+	ENSMUSG00000015501	ENSMUST00000191464	23518	Hivep2	human immunodeficiency virus type I enhancer binding protein 2 [Source:MGI Symbol;Acc:MGI:1338076] && sp|Q3UHF7|ZEP2_MOUSE Transcription factor HIVEP2 OS=Mus musculus OX=10090 GN=Hivep2 PE=1 SV=1 && -
10	13878431	13878865	435	436	Brain_39887_master__10:13878430:13878865	Intron (ENSMUST00000187083/ENSMUSG00000015501, intron 1 of 12)	13842768	13955419	112652	+	ENSMUSG00000015501	ENSMUST00000191464	35663	Hivep2	human immunodeficiency virus type I enhancer binding protein 2 [Source:MGI Symbol;Acc:MGI:1338076] && sp|Q3UHF7|ZEP2_MOUSE Transcription factor HIVEP2 OS=Mus musculus OX=10090 GN=Hivep2 PE=1 SV=1 && -
10	13883574	13884146	573	574	Brain_39887_master__10:13883573:13884146	Intron (ENSMUST00000187083/ENSMUSG00000015501, intron 2 of 12)	13842768	13955419	112652	+	ENSMUSG00000015501	ENSMUST00000191464	40806	Hivep2	human immunodeficiency virus type I enhancer binding protein 2 [Source:MGI Symbol;Acc:MGI:1338076] && sp|Q3UHF7|ZEP2_MOUSE Transcription factor HIVEP2 OS=Mus musculus OX=10090 GN=Hivep2 PE=1 SV=1 && -
10	13920020	13920816	797	798	Brain_39887_master__10:13920019:13920816	Intron (ENSMUST00000187083/ENSMUSG00000015501, intron 2 of 12)	13842768	13955419	112652	+	ENSMUSG00000015501	ENSMUST00000191464	77252	Hivep2	human immunodeficiency virus type I enhancer binding protein 2 [Source:MGI Symbol;Acc:MGI:1338076] && sp|Q3UHF7|ZEP2_MOUSE Transcription factor HIVEP2 OS=Mus musculus OX=10090 GN=Hivep2 PE=1 SV=1 && -
13	115068002	115068782	781	782	Brain_39887_master__13:115068001:115068782	Promoter (<=1kb)	114969617	115068636	99020	-	ENSMUSG00000015533	ENSMUST00000056117	0	Itga2	integrin alpha 2 [Source:MGI Symbol;Acc:MGI:96600] && sp|Q62469|ITA2_MOUSE Integrin alpha-2 OS=Mus musculus OX=10090 GN=Itga2 PE=1 SV=2 && PF00092:von Willebrand factor type A domain|PF08441:Integrin alpha|PF01839:FG-GAP repeat
13	114932022	114932606	585	586	Brain_39887_master__13:114932021:114932606	Distal Intergenic	114954772	114965259	10488	+	ENSMUSG00000015536	ENSMUST00000166104	-22166	Mocs2	molybdenum cofactor synthesis 2 [Source:MGI Symbol;Acc:MGI:1336894] && sp|Q9Z224|MOC2A_MOUSE Molybdopterin synthase sulfur carrier subunit OS=Mus musculus OX=10090 GN=Mocs2 PE=1 SV=1 && -
13	114963405	114964298	894	895	Brain_39887_master__13:114963404:114964298	Intron (ENSMUST00000166104/ENSMUSG00000015536, intron 6 of 6)	114955441	114961766	6326	+	ENSMUSG00000015536	ENSMUST00000164871	7964	Mocs2	molybdenum cofactor synthesis 2 [Source:MGI Symbol;Acc:MGI:1336894] && sp|Q9Z224|MOC2A_MOUSE Molybdopterin synthase sulfur carrier subunit OS=Mus musculus OX=10090 GN=Mocs2 PE=1 SV=1 && -
13	114971547	114971930	384	385	Brain_39887_master__13:114971546:114971930	3' UTR	114955441	114961766	6326	+	ENSMUSG00000015536	ENSMUST00000164871	16106	Mocs2	molybdenum cofactor synthesis 2 [Source:MGI Symbol;Acc:MGI:1336894] && sp|Q9Z224|MOC2A_MOUSE Molybdopterin synthase sulfur carrier subunit OS=Mus musculus OX=10090 GN=Mocs2 PE=1 SV=1 && -
17	46865748	46866358	611	612	Brain_39887_master__17:46865747:46866358	Promoter (<=1kb)	46859255	46867101	7847	-	ENSMUSG00000015605	ENSMUST00000015749	743	Srf	serum response factor [Source:MGI Symbol;Acc:MGI:106658] && sp|Q9JM73|SRF_MOUSE Serum response factor OS=Mus musculus OX=10090 GN=Srf PE=1 SV=1 && PF00319:SRF-type transcription factor (DNA-binding and dimerisation domain)
2	9805153	9805705	553	554	Brain_39887_master__2:9805152:9805705	Distal Intergenic	9867994	9878483	10490	-	ENSMUSG00000015619	ENSMUST00000151456	72778	Gata3	GATA binding protein 3 [Source:MGI Symbol;Acc:MGI:95663] && sp|P23772|GATA3_MOUSE Trans-acting T-cell-specific transcription factor GATA-3 OS=Mus musculus OX=10090 GN=Gata3 PE=1 SV=1 && PF00320:GATA zinc finger
2	9808753	9809229	477	478	Brain_39887_master__2:9808752:9809229	Distal Intergenic	9867994	9878483	10490	-	ENSMUSG00000015619	ENSMUST00000151456	69254	Gata3	GATA binding protein 3 [Source:MGI Symbol;Acc:MGI:95663] && sp|P23772|GATA3_MOUSE Trans-acting T-cell-specific transcription factor GATA-3 OS=Mus musculus OX=10090 GN=Gata3 PE=1 SV=1 && PF00320:GATA zinc finger
2	9901423	9902124	702	703	Brain_39887_master__2:9901422:9902124	Distal Intergenic	9879513	9894845	15333	-	ENSMUSG00000015619	ENSMUST00000130615	-6578	Gata3	GATA binding protein 3 [Source:MGI Symbol;Acc:MGI:95663] && sp|P23772|GATA3_MOUSE Trans-acting T-cell-specific transcription factor GATA-3 OS=Mus musculus OX=10090 GN=Gata3 PE=1 SV=1 && PF00320:GATA zinc finger
2	179856208	179856626	419	420	Brain_39887_master__2:179856207:179856626	Intron (ENSMUST00000015791/ENSMUSG00000015647, intron 2 of 78)	179818166	179867652	49487	-	ENSMUSG00000015647	ENSMUST00000015791	11026	Lama5	laminin, alpha 5 [Source:MGI Symbol;Acc:MGI:105382] && sp|Q61001|LAMA5_MOUSE Laminin subunit alpha-5 OS=Mus musculus OX=10090 GN=Lama5 PE=1 SV=4 && PF06009:Laminin Domain II|PF00055:Laminin N-terminal (Domain VI)|PF00052:Laminin B (Domain IV)|PF06008:Laminin Domain I|PF02210:Laminin G domain|PF00053:Laminin EGF domain
2	179859529	179859866	338	339	Brain_39887_master__2:179859528:179859866	Intron (ENSMUST00000015791/ENSMUSG00000015647, intron 2 of 78)	179818166	179867652	49487	-	ENSMUSG00000015647	ENSMUST00000015791	7786	Lama5	laminin, alpha 5 [Source:MGI Symbol;Acc:MGI:105382] && sp|Q61001|LAMA5_MOUSE Laminin subunit alpha-5 OS=Mus musculus OX=10090 GN=Lama5 PE=1 SV=4 && PF06009:Laminin Domain II|PF00055:Laminin N-terminal (Domain VI)|PF00052:Laminin B (Domain IV)|PF06008:Laminin Domain I|PF02210:Laminin G domain|PF00053:Laminin EGF domain
2	179867254	179867869	616	617	Brain_39887_master__2:179867253:179867869	Promoter (<=1kb)	179818166	179867652	49487	-	ENSMUSG00000015647	ENSMUST00000015791	0	Lama5	laminin, alpha 5 [Source:MGI Symbol;Acc:MGI:105382] && sp|Q61001|LAMA5_MOUSE Laminin subunit alpha-5 OS=Mus musculus OX=10090 GN=Lama5 PE=1 SV=4 && PF06009:Laminin Domain II|PF00055:Laminin N-terminal (Domain VI)|PF00052:Laminin B (Domain IV)|PF06008:Laminin Domain I|PF02210:Laminin G domain|PF00053:Laminin EGF domain
17	6087883	6088373	491	492	Brain_39887_master__17:6087882:6088373	3' UTR	6094179	6100330	6152	-	ENSMUSG00000015659	ENSMUST00000153325	11957	Serac1	serine active site containing 1 [Source:MGI Symbol;Acc:MGI:2447813] && sp|Q3U213|SRAC1_MOUSE Protein SERAC1 OS=Mus musculus OX=10090 GN=Serac1 PE=2 SV=1 && -
17	6122950	6123279	330	331	Brain_39887_master__17:6122949:6123279	Intron (ENSMUST00000097432/ENSMUSG00000015659, intron 2 of 16)	6094341	6130002	35662	-	ENSMUSG00000015659	ENSMUST00000024570	6723	Serac1	serine active site containing 1 [Source:MGI Symbol;Acc:MGI:2447813] && sp|Q3U213|SRAC1_MOUSE Protein SERAC1 OS=Mus musculus OX=10090 GN=Serac1 PE=2 SV=1 && -
3	95214484	95214914	431	432	Brain_39887_master__3:95214483:95214914	Promoter (<=1kb)	95203407	95214487	11081	-	ENSMUSG00000015702	ENSMUST00000015846	0	Anxa9	annexin A9 [Source:MGI Symbol;Acc:MGI:1923711] && sp|Q9JHQ0|ANXA9_MOUSE Annexin A9 OS=Mus musculus OX=10090 GN=Anxa9 PE=2 SV=2 && PF00191:Annexin
7	83899250	83899760	511	512	Brain_39887_master__7:83899249:83899760	3' UTR	83899284	83912983	13700	-	ENSMUSG00000015709	ENSMUST00000208564	13223	Arnt2	aryl hydrocarbon receptor nuclear translocator 2 [Source:MGI Symbol;Acc:MGI:107188] && sp|Q61324|ARNT2_MOUSE Aryl hydrocarbon receptor nuclear translocator 2 OS=Mus musculus OX=10090 GN=Arnt2 PE=1 SV=2 && -
7	83908959	83909318	360	361	Brain_39887_master__7:83908958:83909318	Intron (ENSMUST00000085077/ENSMUSG00000015709, intron 17 of 18)	83899284	83912983	13700	-	ENSMUSG00000015709	ENSMUST00000208564	3665	Arnt2	aryl hydrocarbon receptor nuclear translocator 2 [Source:MGI Symbol;Acc:MGI:107188] && sp|Q61324|ARNT2_MOUSE Aryl hydrocarbon receptor nuclear translocator 2 OS=Mus musculus OX=10090 GN=Arnt2 PE=1 SV=2 && -
7	83948522	83949088	567	568	Brain_39887_master__7:83948521:83949088	Intron (ENSMUST00000085077/ENSMUSG00000015709, intron 8 of 18)	83918050	83960186	42137	-	ENSMUSG00000015709	ENSMUST00000208129	11098	Arnt2	aryl hydrocarbon receptor nuclear translocator 2 [Source:MGI Symbol;Acc:MGI:107188] && sp|Q61324|ARNT2_MOUSE Aryl hydrocarbon receptor nuclear translocator 2 OS=Mus musculus OX=10090 GN=Arnt2 PE=1 SV=2 && -
7	84004948	84005408	461	462	Brain_39887_master__7:84004947:84005408	Intron (ENSMUST00000085077/ENSMUSG00000015709, intron 2 of 18)	83895489	84017119	121631	-	ENSMUSG00000015709	ENSMUST00000209133	11711	Arnt2	aryl hydrocarbon receptor nuclear translocator 2 [Source:MGI Symbol;Acc:MGI:107188] && sp|Q61324|ARNT2_MOUSE Aryl hydrocarbon receptor nuclear translocator 2 OS=Mus musculus OX=10090 GN=Arnt2 PE=1 SV=2 && -
7	84038392	84038869	478	479	Brain_39887_master__7:84038391:84038869	Intron (ENSMUST00000085077/ENSMUSG00000015709, intron 1 of 18)	83996644	84021866	25223	-	ENSMUSG00000015709	ENSMUST00000208863	-16526	Arnt2	aryl hydrocarbon receptor nuclear translocator 2 [Source:MGI Symbol;Acc:MGI:107188] && sp|Q61324|ARNT2_MOUSE Aryl hydrocarbon receptor nuclear translocator 2 OS=Mus musculus OX=10090 GN=Arnt2 PE=1 SV=2 && -
3	95904657	95905057	401	402	Brain_39887_master__3:95904656:95905057	Promoter (1-2kb)	95895741	95903313	7573	-	ENSMUSG00000015745	ENSMUST00000015889	-1344	Plekho1	pleckstrin homology domain containing, family O member 1 [Source:MGI Symbol;Acc:MGI:1914470] && sp|Q9JIY0|PKHO1_MOUSE Pleckstrin homology domain-containing family O member 1 OS=Mus musculus OX=10090 GN=Plekho1 PE=1 SV=1 && -
3	95906865	95907521	657	658	Brain_39887_master__3:95906864:95907521	3' UTR	95895741	95903313	7573	-	ENSMUSG00000015745	ENSMUST00000015889	-3552	Plekho1	pleckstrin homology domain containing, family O member 1 [Source:MGI Symbol;Acc:MGI:1914470] && sp|Q9JIY0|PKHO1_MOUSE Pleckstrin homology domain-containing family O member 1 OS=Mus musculus OX=10090 GN=Plekho1 PE=1 SV=1 && -
3	95958982	95959366	385	386	Brain_39887_master__3:95958981:95959366	Intron (ENSMUST00000015891/ENSMUSG00000015747, intron 3 of 14)	95964199	95965031	833	-	ENSMUSG00000015747	ENSMUST00000140518	5665	Vps45	vacuolar protein sorting 45 [Source:MGI Symbol;Acc:MGI:891965] && sp|P97390|VPS45_MOUSE Vacuolar protein sorting-associated protein 45 OS=Mus musculus OX=10090 GN=Vps45 PE=1 SV=1 && PF00995:Sec1 family
10	7758950	7759422	473	474	Brain_39887_master__10:7758949:7759422	Distal Intergenic	7783093	7786264	3172	-	ENSMUSG00000015755	ENSMUST00000143848	26842	Tab2	TGF-beta activated kinase 1/MAP3K7 binding protein 2 [Source:MGI Symbol;Acc:MGI:1915902] && sp|Q99K90|TAB2_MOUSE TGF-beta-activated kinase 1 and MAP3K7-binding protein 2 OS=Mus musculus OX=10090 GN=Tab2 PE=1 SV=1 && PF02845:CUE domain
10	7775501	7775814	314	315	Brain_39887_master__10:7775500:7775814	Distal Intergenic	7783093	7786264	3172	-	ENSMUSG00000015755	ENSMUST00000143848	10450	Tab2	TGF-beta activated kinase 1/MAP3K7 binding protein 2 [Source:MGI Symbol;Acc:MGI:1915902] && sp|Q99K90|TAB2_MOUSE TGF-beta-activated kinase 1 and MAP3K7-binding protein 2 OS=Mus musculus OX=10090 GN=Tab2 PE=1 SV=1 && PF02845:CUE domain
6	137469736	137470101	366	367	Brain_39887_master__6:137469735:137470101	Intron (ENSMUST00000058210/ENSMUSG00000015766, intron 18 of 21)	137494093	137496701	2609	-	ENSMUSG00000015766	ENSMUST00000152046	26600	Eps8	epidermal growth factor receptor pathway substrate 8 [Source:MGI Symbol;Acc:MGI:104684] && sp|Q08509|EPS8_MOUSE Epidermal growth factor receptor kinase substrate 8 OS=Mus musculus OX=10090 GN=Eps8 PE=1 SV=2 && PF18016:SAM domain (Sterile alpha motif)|PF08416:Phosphotyrosine-binding domain|PF00018:SH3 domain
6	137518558	137519503	946	947	Brain_39887_master__6:137518557:137519503	Intron (ENSMUST00000058210/ENSMUSG00000015766, intron 2 of 21)	137511751	137515087	3337	-	ENSMUSG00000015766	ENSMUST00000203515	-3471	Eps8	epidermal growth factor receptor pathway substrate 8 [Source:MGI Symbol;Acc:MGI:104684] && sp|Q08509|EPS8_MOUSE Epidermal growth factor receptor kinase substrate 8 OS=Mus musculus OX=10090 GN=Eps8 PE=1 SV=2 && PF18016:SAM domain (Sterile alpha motif)|PF08416:Phosphotyrosine-binding domain|PF00018:SH3 domain
6	137548489	137548876	388	389	Brain_39887_master__6:137548488:137548876	Promoter (<=1kb)	137454666	137548015	93350	-	ENSMUSG00000015766	ENSMUST00000100841	-474	Eps8	epidermal growth factor receptor pathway substrate 8 [Source:MGI Symbol;Acc:MGI:104684] && sp|Q08509|EPS8_MOUSE Epidermal growth factor receptor kinase substrate 8 OS=Mus musculus OX=10090 GN=Eps8 PE=1 SV=2 && PF18016:SAM domain (Sterile alpha motif)|PF08416:Phosphotyrosine-binding domain|PF00018:SH3 domain
6	137618835	137619418	584	585	Brain_39887_master__6:137618834:137619418	Intron (ENSMUST00000058210/ENSMUSG00000015766, intron 1 of 21)	137476637	137625281	148645	-	ENSMUSG00000015766	ENSMUST00000147526	5863	Eps8	epidermal growth factor receptor pathway substrate 8 [Source:MGI Symbol;Acc:MGI:104684] && sp|Q08509|EPS8_MOUSE Epidermal growth factor receptor kinase substrate 8 OS=Mus musculus OX=10090 GN=Eps8 PE=1 SV=2 && PF18016:SAM domain (Sterile alpha motif)|PF08416:Phosphotyrosine-binding domain|PF00018:SH3 domain
6	137632627	137633350	724	725	Brain_39887_master__6:137632626:137633350	Promoter (<=1kb)	137494069	137631874	137806	-	ENSMUSG00000015766	ENSMUST00000132920	-753	Eps8	epidermal growth factor receptor pathway substrate 8 [Source:MGI Symbol;Acc:MGI:104684] && sp|Q08509|EPS8_MOUSE Epidermal growth factor receptor kinase substrate 8 OS=Mus musculus OX=10090 GN=Eps8 PE=1 SV=2 && PF18016:SAM domain (Sterile alpha motif)|PF08416:Phosphotyrosine-binding domain|PF00018:SH3 domain
6	137637344	137637779	436	437	Brain_39887_master__6:137637343:137637779	Distal Intergenic	137494069	137631874	137806	-	ENSMUSG00000015766	ENSMUST00000132920	-5470	Eps8	epidermal growth factor receptor pathway substrate 8 [Source:MGI Symbol;Acc:MGI:104684] && sp|Q08509|EPS8_MOUSE Epidermal growth factor receptor kinase substrate 8 OS=Mus musculus OX=10090 GN=Eps8 PE=1 SV=2 && PF18016:SAM domain (Sterile alpha motif)|PF08416:Phosphotyrosine-binding domain|PF00018:SH3 domain
1	159360412	159361286	875	876	Brain_39887_master__1:159360411:159361286	Intron (ENSMUST00000192069/ENSMUSG00000015829, intron 1 of 22)	159351411	159565365	213955	+	ENSMUSG00000015829	ENSMUST00000195199	9001	Tnr	tenascin R [Source:MGI Symbol;Acc:MGI:99516] && sp|Q8BYI9|TENR_MOUSE Tenascin-R OS=Mus musculus OX=10090 GN=Tnr PE=1 SV=2 && PF00041:Fibronectin type III domain|PF18720:Tenascin EGF domain|PF00147:Fibrinogen beta and gamma chains, C-terminal globular domain
1	159591654	159592415	762	763	Brain_39887_master__1:159591653:159592415	Intron (ENSMUST00000192069/ENSMUSG00000015829, intron 2 of 22)	159601340	159677912	76573	+	ENSMUSG00000015829	ENSMUST00000193325	-8925	Tnr	tenascin R [Source:MGI Symbol;Acc:MGI:99516] && sp|Q8BYI9|TENR_MOUSE Tenascin-R OS=Mus musculus OX=10090 GN=Tnr PE=1 SV=2 && PF00041:Fibronectin type III domain|PF18720:Tenascin EGF domain|PF00147:Fibrinogen beta and gamma chains, C-terminal globular domain
1	159594852	159595179	328	329	Brain_39887_master__1:159594851:159595179	Intron (ENSMUST00000192069/ENSMUSG00000015829, intron 2 of 22)	159601340	159677912	76573	+	ENSMUSG00000015829	ENSMUST00000193325	-6161	Tnr	tenascin R [Source:MGI Symbol;Acc:MGI:99516] && sp|Q8BYI9|TENR_MOUSE Tenascin-R OS=Mus musculus OX=10090 GN=Tnr PE=1 SV=2 && PF00041:Fibronectin type III domain|PF18720:Tenascin EGF domain|PF00147:Fibrinogen beta and gamma chains, C-terminal globular domain
1	159544744	159545045	302	303	Brain_39887_master__1:159544743:159545045	Intron (ENSMUST00000192069/ENSMUSG00000015829, intron 1 of 22)	159565080	159751967	186888	+	ENSMUSG00000015829	ENSMUST00000111669	-20035	Tnr	tenascin R [Source:MGI Symbol;Acc:MGI:99516] && sp|Q8BYI9|TENR_MOUSE Tenascin-R OS=Mus musculus OX=10090 GN=Tnr PE=1 SV=2 && PF00041:Fibronectin type III domain|PF18720:Tenascin EGF domain|PF00147:Fibrinogen beta and gamma chains, C-terminal globular domain
1	159553011	159553511	501	502	Brain_39887_master__1:159553010:159553511	Intron (ENSMUST00000192069/ENSMUSG00000015829, intron 1 of 22)	159565080	159751967	186888	+	ENSMUSG00000015829	ENSMUST00000111669	-11569	Tnr	tenascin R [Source:MGI Symbol;Acc:MGI:99516] && sp|Q8BYI9|TENR_MOUSE Tenascin-R OS=Mus musculus OX=10090 GN=Tnr PE=1 SV=2 && PF00041:Fibronectin type III domain|PF18720:Tenascin EGF domain|PF00147:Fibrinogen beta and gamma chains, C-terminal globular domain
1	159704851	159705331	481	482	Brain_39887_master__1:159704850:159705331	Intron (ENSMUST00000192069/ENSMUSG00000015829, intron 9 of 22)	159677967	159691219	13253	+	ENSMUSG00000015829	ENSMUST00000192457	26884	Tnr	tenascin R [Source:MGI Symbol;Acc:MGI:99516] && sp|Q8BYI9|TENR_MOUSE Tenascin-R OS=Mus musculus OX=10090 GN=Tnr PE=1 SV=2 && PF00041:Fibronectin type III domain|PF18720:Tenascin EGF domain|PF00147:Fibrinogen beta and gamma chains, C-terminal globular domain
1	159611262	159611624	363	364	Brain_39887_master__1:159611261:159611624	Intron (ENSMUST00000192069/ENSMUSG00000015829, intron 2 of 22)	159601340	159677912	76573	+	ENSMUSG00000015829	ENSMUST00000193325	9922	Tnr	tenascin R [Source:MGI Symbol;Acc:MGI:99516] && sp|Q8BYI9|TENR_MOUSE Tenascin-R OS=Mus musculus OX=10090 GN=Tnr PE=1 SV=2 && PF00041:Fibronectin type III domain|PF18720:Tenascin EGF domain|PF00147:Fibrinogen beta and gamma chains, C-terminal globular domain
1	159614941	159615439	499	500	Brain_39887_master__1:159614940:159615439	Intron (ENSMUST00000192069/ENSMUSG00000015829, intron 2 of 22)	159601340	159677912	76573	+	ENSMUSG00000015829	ENSMUST00000193325	13601	Tnr	tenascin R [Source:MGI Symbol;Acc:MGI:99516] && sp|Q8BYI9|TENR_MOUSE Tenascin-R OS=Mus musculus OX=10090 GN=Tnr PE=1 SV=2 && PF00041:Fibronectin type III domain|PF18720:Tenascin EGF domain|PF00147:Fibrinogen beta and gamma chains, C-terminal globular domain
1	167398678	167399137	460	461	Brain_39887_master__1:167398677:167399137	Distal Intergenic	167425953	167467192	41240	+	ENSMUSG00000015843	ENSMUST00000015987	-26816	Rxrg	retinoid X receptor gamma [Source:MGI Symbol;Acc:MGI:98216] && sp|P28705|RXRG_MOUSE Retinoic acid receptor RXR-gamma OS=Mus musculus OX=10090 GN=Rxrg PE=2 SV=2 && PF00105:Zinc finger, C4 type (two domains)|PF11825:Nuclear/hormone receptor activator site AF-1|PF00104:Ligand-binding domain of nuclear hormone receptor
1	167401116	167401502	387	388	Brain_39887_master__1:167401115:167401502	Distal Intergenic	167425953	167467192	41240	+	ENSMUSG00000015843	ENSMUST00000015987	-24451	Rxrg	retinoid X receptor gamma [Source:MGI Symbol;Acc:MGI:98216] && sp|P28705|RXRG_MOUSE Retinoic acid receptor RXR-gamma OS=Mus musculus OX=10090 GN=Rxrg PE=2 SV=2 && PF00105:Zinc finger, C4 type (two domains)|PF11825:Nuclear/hormone receptor activator site AF-1|PF00104:Ligand-binding domain of nuclear hormone receptor
1	167451358	167451873	516	517	Brain_39887_master__1:167451357:167451873	Intron (ENSMUST00000015987/ENSMUSG00000015843, intron 2 of 9)	167445878	167467190	21313	+	ENSMUSG00000015843	ENSMUST00000111380	5480	Rxrg	retinoid X receptor gamma [Source:MGI Symbol;Acc:MGI:98216] && sp|P28705|RXRG_MOUSE Retinoic acid receptor RXR-gamma OS=Mus musculus OX=10090 GN=Rxrg PE=2 SV=2 && PF00105:Zinc finger, C4 type (two domains)|PF11825:Nuclear/hormone receptor activator site AF-1|PF00104:Ligand-binding domain of nuclear hormone receptor
1	167458763	167459386	624	625	Brain_39887_master__1:167458762:167459386	Exon (ENSMUST00000015987/ENSMUSG00000015843, exon 6 of 10)	167445878	167467190	21313	+	ENSMUSG00000015843	ENSMUST00000111380	12885	Rxrg	retinoid X receptor gamma [Source:MGI Symbol;Acc:MGI:98216] && sp|P28705|RXRG_MOUSE Retinoic acid receptor RXR-gamma OS=Mus musculus OX=10090 GN=Rxrg PE=2 SV=2 && PF00105:Zinc finger, C4 type (two domains)|PF11825:Nuclear/hormone receptor activator site AF-1|PF00104:Ligand-binding domain of nuclear hormone receptor
2	27624516	27624927	412	413	Brain_39887_master__2:27624515:27624927	Intron (ENSMUST00000129514/ENSMUSG00000015846, intron 1 of 3)	27630213	27638683	8471	+	ENSMUSG00000015846	ENSMUST00000148756	-5286	Rxra	retinoid X receptor alpha [Source:MGI Symbol;Acc:MGI:98214] && sp|P28700|RXRA_MOUSE Retinoic acid receptor RXR-alpha OS=Mus musculus OX=10090 GN=Rxra PE=1 SV=1 && PF00104:Ligand-binding domain of nuclear hormone receptor|PF00105:Zinc finger, C4 type (two domains)|PF11825:Nuclear/hormone receptor activator site AF-1
2	27637218	27637647	430	431	Brain_39887_master__2:27637217:27637647	Intron (ENSMUST00000077257/ENSMUSG00000015846, intron 4 of 9)	27630213	27638683	8471	+	ENSMUSG00000015846	ENSMUST00000148756	7005	Rxra	retinoid X receptor alpha [Source:MGI Symbol;Acc:MGI:98214] && sp|P28700|RXRA_MOUSE Retinoic acid receptor RXR-alpha OS=Mus musculus OX=10090 GN=Rxra PE=1 SV=1 && PF00104:Ligand-binding domain of nuclear hormone receptor|PF00105:Zinc finger, C4 type (two domains)|PF11825:Nuclear/hormone receptor activator site AF-1
3	95584031	95584585	555	556	Brain_39887_master__3:95584030:95584585	Promoter (<=1kb)	95584060	95584461	402	-	ENSMUSG00000015850	ENSMUST00000151054	0	Adamtsl4	ADAMTS-like 4 [Source:MGI Symbol;Acc:MGI:2389008] && sp|Q80T21|ATL4_MOUSE ADAMTS-like protein 4 OS=Mus musculus OX=10090 GN=Adamtsl4 PE=2 SV=1 && PF08686:PLAC (protease and lacunin) domain|PF00090:Thrombospondin type 1 domain|PF05986:ADAM-TS Spacer 1
3	87170505	87171170	666	667	Brain_39887_master__3:87170504:87171170	Promoter (<=1kb)	87158065	87170906	12842	-	ENSMUSG00000015852	ENSMUST00000090986	0	Fcrls	Fc receptor-like S, scavenger receptor [Source:MGI Symbol;Acc:MGI:1933397] && sp|Q96LA5|FCRL2_HUMAN Fc receptor-like protein 2 OS=Homo sapiens OX=9606 GN=FCRL2 PE=1 SV=1 && PF13927:Immunoglobulin domain|PF13895:Immunoglobulin domain|PF00530:Scavenger receptor cysteine-rich domain
11	116372621	116373034	414	415	Brain_39887_master__11:116372620:116373034	Intron (ENSMUST00000152874/ENSMUSG00000015869, intron 3 of 8)	116362125	116369146	7022	-	ENSMUSG00000015869	ENSMUST00000140917	-3475	Prpsap1	phosphoribosyl pyrophosphate synthetase-associated protein 1 [Source:MGI Symbol;Acc:MGI:1915013] && sp|Q9D0M1|KPRA_MOUSE Phosphoribosyl pyrophosphate synthase-associated protein 1 OS=Mus musculus OX=10090 GN=Prpsap1 PE=1 SV=1 && PF14572:Phosphoribosyl synthetase-associated domain|PF13793:N-terminal domain of ribose phosphate pyrophosphokinase
11	116390162	116390474	313	314	Brain_39887_master__11:116390161:116390474	Distal Intergenic	116361681	116385461	23781	-	ENSMUSG00000015869	ENSMUST00000152496	-4701	Prpsap1	phosphoribosyl pyrophosphate synthetase-associated protein 1 [Source:MGI Symbol;Acc:MGI:1915013] && sp|Q9D0M1|KPRA_MOUSE Phosphoribosyl pyrophosphate synthase-associated protein 1 OS=Mus musculus OX=10090 GN=Prpsap1 PE=1 SV=1 && PF14572:Phosphoribosyl synthetase-associated domain|PF13793:N-terminal domain of ribose phosphate pyrophosphokinase
5	45691698	45692316	619	620	Brain_39887_master__5:45691697:45692316	Promoter (1-2kb)	45687047	45693884	6838	-	ENSMUSG00000015879	ENSMUST00000198680	1568	Fam184b	family with sequence similarity 184, member B [Source:MGI Symbol;Acc:MGI:2442958] && sp|Q0KK56|F184B_MOUSE Protein FAM184B OS=Mus musculus OX=10090 GN=Fam184b PE=2 SV=1 && -
10	93305749	93306098	350	351	Brain_39887_master__10:93305748:93306098	Promoter (1-2kb)	93307206	93309210	2005	+	ENSMUSG00000015889	ENSMUST00000216174	-1108	Lta4h	leukotriene A4 hydrolase [Source:MGI Symbol;Acc:MGI:96836] && sp|P24527|LKHA4_MOUSE Leukotriene A-4 hydrolase OS=Mus musculus OX=10090 GN=Lta4h PE=1 SV=4 && PF17900:Peptidase M1 N-terminal domain
13	56215195	56215504	310	311	Brain_39887_master__13:56215194:56215504	Intron (ENSMUST00000237678/ENSMUSG00000114493, intron 5 of 5)	56221979	56232334	10356	-	ENSMUSG00000015937	ENSMUST00000137835	16830	Macroh2a1	macroH2A.1 histone [Source:MGI Symbol;Acc:MGI:1349392] && sp|Q02874|H2AY_RAT Core histone macro-H2A.1 OS=Rattus norvegicus OX=10116 GN=Macroh2a1 PE=1 SV=4 && -
13	56242302	56242847	546	547	Brain_39887_master__13:56242301:56242847	Intron (ENSMUST00000016081/ENSMUSG00000015937, intron 5 of 8)	56222172	56237871	15700	-	ENSMUSG00000015937	ENSMUST00000141589	-4431	Macroh2a1	macroH2A.1 histone [Source:MGI Symbol;Acc:MGI:1349392] && sp|Q02874|H2AY_RAT Core histone macro-H2A.1 OS=Rattus norvegicus OX=10116 GN=Macroh2a1 PE=1 SV=4 && -
5	134221158	134221537	380	381	Brain_39887_master__5:134221157:134221537	3' UTR	134226858	134227485	628	+	ENSMUSG00000015942	ENSMUST00000201098	-5321	Gtf2ird2	GTF2I repeat domain containing 2 [Source:MGI Symbol;Acc:MGI:2149780] && sp|Q99NI3|GT2D2_MOUSE General transcription factor II-I repeat domain-containing protein 2 OS=Mus musculus OX=10090 GN=Gtf2ird2 PE=2 SV=1 && PF02946:GTF2I-like repeat
5	134251015	134251481	467	468	Brain_39887_master__5:134251014:134251481	Promoter (<=1kb)	134250226	134251076	851	-	ENSMUSG00000015950	ENSMUST00000182626	0	Ncf1	neutrophil cytosolic factor 1 [Source:MGI Symbol;Acc:MGI:97283] && sp|Q09014|NCF1_MOUSE Neutrophil cytosol factor 1 OS=Mus musculus OX=10090 GN=Ncf1 PE=1 SV=3 && -
14	29730683	29730982	300	301	Brain_39887_master__14:29730682:29730982	Promoter (<=1kb)	29718092	29730853	12762	-	ENSMUSG00000015966	ENSMUST00000122205	0	Il17rb	interleukin 17 receptor B [Source:MGI Symbol;Acc:MGI:1355292] && sp|Q9JIP3|I17RB_MOUSE Interleukin-17 receptor B OS=Mus musculus OX=10090 GN=Il17rb PE=1 SV=1 && PF08357:SEFIR domain|PF16578:Interleukin 17 receptor D
14	29800478	29801439	962	963	Brain_39887_master__14:29800477:29801439	3' UTR	29761896	29804715	42820	-	ENSMUSG00000015968	ENSMUST00000225717	3276	Cacna1d	calcium channel, voltage-dependent, L type, alpha 1D subunit [Source:MGI Symbol;Acc:MGI:88293] && sp|Q99246|CAC1D_MOUSE Voltage-dependent L-type calcium channel subunit alpha-1D OS=Mus musculus OX=10090 GN=Cacna1d PE=1 SV=3 && PF08763:Voltage gated calcium channel IQ domain|PF00520:Ion transport protein|PF16905:Voltage-dependent L-type calcium channel, IQ-associated|PF16885:Voltage-gated calcium channel subunit alpha, C-term
14	29806348	29806793	446	447	Brain_39887_master__14:29806347:29806793	Promoter (1-2kb)	29761896	29804715	42820	-	ENSMUSG00000015968	ENSMUST00000225717	-1633	Cacna1d	calcium channel, voltage-dependent, L type, alpha 1D subunit [Source:MGI Symbol;Acc:MGI:88293] && sp|Q99246|CAC1D_MOUSE Voltage-dependent L-type calcium channel subunit alpha-1D OS=Mus musculus OX=10090 GN=Cacna1d PE=1 SV=3 && PF08763:Voltage gated calcium channel IQ domain|PF00520:Ion transport protein|PF16905:Voltage-dependent L-type calcium channel, IQ-associated|PF16885:Voltage-gated calcium channel subunit alpha, C-term
14	29839806	29840126	321	322	Brain_39887_master__14:29839805:29840126	Intron (ENSMUST00000112250/ENSMUSG00000015968, intron 15 of 46)	29801288	29824215	22928	-	ENSMUSG00000015968	ENSMUST00000238690	-15591	Cacna1d	calcium channel, voltage-dependent, L type, alpha 1D subunit [Source:MGI Symbol;Acc:MGI:88293] && sp|Q99246|CAC1D_MOUSE Voltage-dependent L-type calcium channel subunit alpha-1D OS=Mus musculus OX=10090 GN=Cacna1d PE=1 SV=3 && PF08763:Voltage gated calcium channel IQ domain|PF00520:Ion transport protein|PF16905:Voltage-dependent L-type calcium channel, IQ-associated|PF16885:Voltage-gated calcium channel subunit alpha, C-term
14	29858890	29859482	593	594	Brain_39887_master__14:29858889:29859482	Exon (ENSMUST00000112249/ENSMUSG00000015968, exon 10 of 49)	29851796	29864538	12743	-	ENSMUSG00000015968	ENSMUST00000238336	5056	Cacna1d	calcium channel, voltage-dependent, L type, alpha 1D subunit [Source:MGI Symbol;Acc:MGI:88293] && sp|Q99246|CAC1D_MOUSE Voltage-dependent L-type calcium channel subunit alpha-1D OS=Mus musculus OX=10090 GN=Cacna1d PE=1 SV=3 && PF08763:Voltage gated calcium channel IQ domain|PF00520:Ion transport protein|PF16905:Voltage-dependent L-type calcium channel, IQ-associated|PF16885:Voltage-gated calcium channel subunit alpha, C-term
14	29864842	29865190	349	350	Brain_39887_master__14:29864841:29865190	Promoter (<=1kb)	29851796	29864538	12743	-	ENSMUSG00000015968	ENSMUST00000238336	-304	Cacna1d	calcium channel, voltage-dependent, L type, alpha 1D subunit [Source:MGI Symbol;Acc:MGI:88293] && sp|Q99246|CAC1D_MOUSE Voltage-dependent L-type calcium channel subunit alpha-1D OS=Mus musculus OX=10090 GN=Cacna1d PE=1 SV=3 && PF08763:Voltage gated calcium channel IQ domain|PF00520:Ion transport protein|PF16905:Voltage-dependent L-type calcium channel, IQ-associated|PF16885:Voltage-gated calcium channel subunit alpha, C-term
14	29871743	29872240	498	499	Brain_39887_master__14:29871742:29872240	Intron (ENSMUST00000112250/ENSMUSG00000015968, intron 8 of 46)	29851796	29864538	12743	-	ENSMUSG00000015968	ENSMUST00000238336	-7205	Cacna1d	calcium channel, voltage-dependent, L type, alpha 1D subunit [Source:MGI Symbol;Acc:MGI:88293] && sp|Q99246|CAC1D_MOUSE Voltage-dependent L-type calcium channel subunit alpha-1D OS=Mus musculus OX=10090 GN=Cacna1d PE=1 SV=3 && PF08763:Voltage gated calcium channel IQ domain|PF00520:Ion transport protein|PF16905:Voltage-dependent L-type calcium channel, IQ-associated|PF16885:Voltage-gated calcium channel subunit alpha, C-term
14	29906142	29906825	684	685	Brain_39887_master__14:29906141:29906825	Exon (ENSMUST00000112250/ENSMUSG00000015968, exon 5 of 47)	29838281	29897348	59068	-	ENSMUSG00000015968	ENSMUST00000224073	-8794	Cacna1d	calcium channel, voltage-dependent, L type, alpha 1D subunit [Source:MGI Symbol;Acc:MGI:88293] && sp|Q99246|CAC1D_MOUSE Voltage-dependent L-type calcium channel subunit alpha-1D OS=Mus musculus OX=10090 GN=Cacna1d PE=1 SV=3 && PF08763:Voltage gated calcium channel IQ domain|PF00520:Ion transport protein|PF16905:Voltage-dependent L-type calcium channel, IQ-associated|PF16885:Voltage-gated calcium channel subunit alpha, C-term
14	30064563	30065006	444	445	Brain_39887_master__14:30064562:30065006	Intron (ENSMUST00000112250/ENSMUSG00000015968, intron 3 of 46)	29782701	30074921	292221	-	ENSMUSG00000015968	ENSMUST00000238568	9915	Cacna1d	calcium channel, voltage-dependent, L type, alpha 1D subunit [Source:MGI Symbol;Acc:MGI:88293] && sp|Q99246|CAC1D_MOUSE Voltage-dependent L-type calcium channel subunit alpha-1D OS=Mus musculus OX=10090 GN=Cacna1d PE=1 SV=3 && PF08763:Voltage gated calcium channel IQ domain|PF00520:Ion transport protein|PF16905:Voltage-dependent L-type calcium channel, IQ-associated|PF16885:Voltage-gated calcium channel subunit alpha, C-term
14	30015687	30016032	346	347	Brain_39887_master__14:30015686:30016032	Intron (ENSMUST00000112250/ENSMUSG00000015968, intron 3 of 46)	29782701	30074921	292221	-	ENSMUSG00000015968	ENSMUST00000238568	58889	Cacna1d	calcium channel, voltage-dependent, L type, alpha 1D subunit [Source:MGI Symbol;Acc:MGI:88293] && sp|Q99246|CAC1D_MOUSE Voltage-dependent L-type calcium channel subunit alpha-1D OS=Mus musculus OX=10090 GN=Cacna1d PE=1 SV=3 && PF08763:Voltage gated calcium channel IQ domain|PF00520:Ion transport protein|PF16905:Voltage-dependent L-type calcium channel, IQ-associated|PF16885:Voltage-gated calcium channel subunit alpha, C-term
14	30033237	30033580	344	345	Brain_39887_master__14:30033236:30033580	Intron (ENSMUST00000112250/ENSMUSG00000015968, intron 3 of 46)	29782701	30074921	292221	-	ENSMUSG00000015968	ENSMUST00000238568	41341	Cacna1d	calcium channel, voltage-dependent, L type, alpha 1D subunit [Source:MGI Symbol;Acc:MGI:88293] && sp|Q99246|CAC1D_MOUSE Voltage-dependent L-type calcium channel subunit alpha-1D OS=Mus musculus OX=10090 GN=Cacna1d PE=1 SV=3 && PF08763:Voltage gated calcium channel IQ domain|PF00520:Ion transport protein|PF16905:Voltage-dependent L-type calcium channel, IQ-associated|PF16885:Voltage-gated calcium channel subunit alpha, C-term
14	30062117	30062519	403	404	Brain_39887_master__14:30062116:30062519	Intron (ENSMUST00000112250/ENSMUSG00000015968, intron 3 of 46)	29782701	30074921	292221	-	ENSMUSG00000015968	ENSMUST00000238568	12402	Cacna1d	calcium channel, voltage-dependent, L type, alpha 1D subunit [Source:MGI Symbol;Acc:MGI:88293] && sp|Q99246|CAC1D_MOUSE Voltage-dependent L-type calcium channel subunit alpha-1D OS=Mus musculus OX=10090 GN=Cacna1d PE=1 SV=3 && PF08763:Voltage gated calcium channel IQ domain|PF00520:Ion transport protein|PF16905:Voltage-dependent L-type calcium channel, IQ-associated|PF16885:Voltage-gated calcium channel subunit alpha, C-term
14	30065587	30065948	362	363	Brain_39887_master__14:30065586:30065948	Intron (ENSMUST00000112250/ENSMUSG00000015968, intron 3 of 46)	29782701	30074921	292221	-	ENSMUSG00000015968	ENSMUST00000238568	8973	Cacna1d	calcium channel, voltage-dependent, L type, alpha 1D subunit [Source:MGI Symbol;Acc:MGI:88293] && sp|Q99246|CAC1D_MOUSE Voltage-dependent L-type calcium channel subunit alpha-1D OS=Mus musculus OX=10090 GN=Cacna1d PE=1 SV=3 && PF08763:Voltage gated calcium channel IQ domain|PF00520:Ion transport protein|PF16905:Voltage-dependent L-type calcium channel, IQ-associated|PF16885:Voltage-gated calcium channel subunit alpha, C-term
14	30070438	30070889	452	453	Brain_39887_master__14:30070437:30070889	Intron (ENSMUST00000112250/ENSMUSG00000015968, intron 2 of 46)	29782701	30074921	292221	-	ENSMUSG00000015968	ENSMUST00000238568	4032	Cacna1d	calcium channel, voltage-dependent, L type, alpha 1D subunit [Source:MGI Symbol;Acc:MGI:88293] && sp|Q99246|CAC1D_MOUSE Voltage-dependent L-type calcium channel subunit alpha-1D OS=Mus musculus OX=10090 GN=Cacna1d PE=1 SV=3 && PF08763:Voltage gated calcium channel IQ domain|PF00520:Ion transport protein|PF16905:Voltage-dependent L-type calcium channel, IQ-associated|PF16885:Voltage-gated calcium channel subunit alpha, C-term
14	30075501	30076116	616	617	Brain_39887_master__14:30075500:30076116	Promoter (<=1kb)	29763465	30075484	312020	-	ENSMUSG00000015968	ENSMUST00000224785	-17	Cacna1d	calcium channel, voltage-dependent, L type, alpha 1D subunit [Source:MGI Symbol;Acc:MGI:88293] && sp|Q99246|CAC1D_MOUSE Voltage-dependent L-type calcium channel subunit alpha-1D OS=Mus musculus OX=10090 GN=Cacna1d PE=1 SV=3 && PF08763:Voltage gated calcium channel IQ domain|PF00520:Ion transport protein|PF16905:Voltage-dependent L-type calcium channel, IQ-associated|PF16885:Voltage-gated calcium channel subunit alpha, C-term
14	29732008	29732444	437	438	Brain_39887_master__14:29732007:29732444	Promoter (<=1kb)	29731128	29749160	18033	+	ENSMUSG00000015970	ENSMUST00000125796	880	Chdh	choline dehydrogenase [Source:MGI Symbol;Acc:MGI:1860776] && sp|Q8BJ64|CHDH_MOUSE Choline dehydrogenase, mitochondrial OS=Mus musculus OX=10090 GN=Chdh PE=1 SV=1 && PF00732:GMC oxidoreductase|PF05199:GMC oxidoreductase
14	29740529	29741002	474	475	Brain_39887_master__14:29740528:29741002	Intron (ENSMUST00000067620/ENSMUSG00000015970, intron 1 of 7)	29744590	29760204	15615	+	ENSMUSG00000015970	ENSMUST00000118917	-3588	Chdh	choline dehydrogenase [Source:MGI Symbol;Acc:MGI:1860776] && sp|Q8BJ64|CHDH_MOUSE Choline dehydrogenase, mitochondrial OS=Mus musculus OX=10090 GN=Chdh PE=1 SV=1 && PF00732:GMC oxidoreductase|PF05199:GMC oxidoreductase
14	29712787	29713156	370	371	Brain_39887_master__14:29712786:29713156	Promoter (<=1kb)	29713827	29717824	3998	+	ENSMUSG00000015971	ENSMUST00000225368	-671	Actr8	ARP8 actin-related protein 8 [Source:MGI Symbol;Acc:MGI:1860775] && sp|D2I1E3|ARP8_AILME Actin-related protein 8 OS=Ailuropoda melanoleuca OX=9646 GN=ACTR8 PE=3 SV=1 && -
7	138720091	138720677	587	588	Brain_39887_master__7:138720090:138720677	Intron (ENSMUST00000016125/ENSMUSG00000015981, intron 2 of 11)	138683554	138768433	84880	-	ENSMUSG00000015981	ENSMUST00000016125	47756	Stk32c	serine/threonine kinase 32C [Source:MGI Symbol;Acc:MGI:2385336] && sp|Q8QZV4|ST32C_MOUSE Serine/threonine-protein kinase 32C OS=Mus musculus OX=10090 GN=Stk32c PE=1 SV=1 && PF00069:Protein kinase domain
7	138727732	138728359	628	629	Brain_39887_master__7:138727731:138728359	Intron (ENSMUST00000016125/ENSMUSG00000015981, intron 1 of 11)	138683554	138768433	84880	-	ENSMUSG00000015981	ENSMUST00000016125	40074	Stk32c	serine/threonine kinase 32C [Source:MGI Symbol;Acc:MGI:2385336] && sp|Q8QZV4|ST32C_MOUSE Serine/threonine-protein kinase 32C OS=Mus musculus OX=10090 GN=Stk32c PE=1 SV=1 && PF00069:Protein kinase domain
8	26506440	26506947	508	509	Brain_39887_master__8:26506439:26506947	Promoter (<=1kb)	26488750	26505678	16929	-	ENSMUSG00000015994	ENSMUST00000016138	-762	Fnta	farnesyltransferase, CAAX box, alpha [Source:MGI Symbol;Acc:MGI:104683] && sp|Q61239|FNTA_MOUSE Protein farnesyltransferase/geranylgeranyltransferase type-1 subunit alpha OS=Mus musculus OX=10090 GN=Fnta PE=1 SV=1 && PF01239:Protein prenyltransferase alpha subunit repeat
13	112975088	112975524	437	438	Brain_39887_master__13:112975087:112975524	Intron (ENSMUST00000016144/ENSMUSG00000021759, intron 2 of 5)	113004389	113009553	5165	-	ENSMUSG00000016018	ENSMUST00000223559	34029	Mtrex	Mtr4 exosome RNA helicase [Source:MGI Symbol;Acc:MGI:1919448] && sp|Q9CZU3|MTREX_MOUSE Exosome RNA helicase MTR4 OS=Mus musculus OX=10090 GN=Mtrex PE=1 SV=1 && PF08148:DSHCT (NUC185) domain|PF00271:Helicase conserved C-terminal domain|PF13234:rRNA-processing arch domain|PF00270:DEAD/DEAH box helicase
13	113041760	113042493	734	735	Brain_39887_master__13:113041759:113042493	Intron (ENSMUST00000022281/ENSMUSG00000016018, intron 11 of 26)	113049347	113054208	4862	-	ENSMUSG00000016018	ENSMUST00000225037	11715	Mtrex	Mtr4 exosome RNA helicase [Source:MGI Symbol;Acc:MGI:1919448] && sp|Q9CZU3|MTREX_MOUSE Exosome RNA helicase MTR4 OS=Mus musculus OX=10090 GN=Mtrex PE=1 SV=1 && PF08148:DSHCT (NUC185) domain|PF00271:Helicase conserved C-terminal domain|PF13234:rRNA-processing arch domain|PF00270:DEAD/DEAH box helicase
9	32479677	32480190	514	515	Brain_39887_master__9:32479676:32480190	Distal Intergenic	32339355	32454157	114803	-	ENSMUSG00000016087	ENSMUST00000183767	-25520	Fli1	Friend leukemia integration 1 [Source:MGI Symbol;Acc:MGI:95554] && sp|P26323|FLI1_MOUSE Friend leukemia integration 1 transcription factor OS=Mus musculus OX=10090 GN=Fli1 PE=1 SV=1 && PF02198:Sterile alpha motif (SAM)/Pointed domain|PF00178:Ets-domain
5	151059803	151060305	503	504	Brain_39887_master__5:151059802:151060305	Intron (ENSMUST00000110483/ENSMUSG00000016128, intron 1 of 13)	150963108	151051008	87901	-	ENSMUSG00000016128	ENSMUST00000202111	-8795	Stard13	StAR-related lipid transfer (START) domain containing 13 [Source:MGI Symbol;Acc:MGI:2385331] && sp|Q923Q2|STA13_MOUSE StAR-related lipid transfer protein 13 OS=Mus musculus OX=10090 GN=Stard13 PE=1 SV=5 && PF01852:START domain|PF00620:RhoGAP domain
X	42275152	42275599	448	449	Brain_39887_master__X:42275151:42275599	Intron (ENSMUST00000016294/ENSMUSG00000016150, intron 1 of 32)	41616743	42256715	639973	-	ENSMUSG00000016150	ENSMUST00000115059	-18437	Tenm1	teneurin transmembrane protein 1 [Source:MGI Symbol;Acc:MGI:1345185] && sp|Q9WTS4|TEN1_MOUSE Teneurin-1 OS=Mus musculus OX=10090 GN=Tenm1 PE=1 SV=1 && PF06484:Teneurin Intracellular Region|PF15636:GHH signature containing HNH/Endo VII superfamily nuclease toxin
X	42426680	42427049	370	371	Brain_39887_master__X:42426679:42427049	Intron (ENSMUST00000154433/ENSMUSG00000016150, intron 2 of 9)	41621268	42363663	742396	-	ENSMUSG00000016150	ENSMUST00000016294	-63017	Tenm1	teneurin transmembrane protein 1 [Source:MGI Symbol;Acc:MGI:1345185] && sp|Q9WTS4|TEN1_MOUSE Teneurin-1 OS=Mus musculus OX=10090 GN=Tenm1 PE=1 SV=1 && PF06484:Teneurin Intracellular Region|PF15636:GHH signature containing HNH/Endo VII superfamily nuclease toxin
1	193025740	193026601	862	863	Brain_39887_master__1:193025739:193026601	3' UTR	193031069	193042086	11018	-	ENSMUSG00000016179	ENSMUST00000163202	15485	Camk1g	calcium/calmodulin-dependent protein kinase I gamma [Source:MGI Symbol;Acc:MGI:2388073] && sp|Q91VB2|KCC1G_MOUSE Calcium/calmodulin-dependent protein kinase type 1G OS=Mus musculus OX=10090 GN=Camk1g PE=1 SV=1 && PF00069:Protein kinase domain
1	193100844	193101314	471	472	Brain_39887_master__1:193100843:193101314	Distal Intergenic	193028654	193052606	23953	-	ENSMUSG00000016179	ENSMUST00000016323	-48238	Camk1g	calcium/calmodulin-dependent protein kinase I gamma [Source:MGI Symbol;Acc:MGI:2388073] && sp|Q91VB2|KCC1G_MOUSE Calcium/calmodulin-dependent protein kinase type 1G OS=Mus musculus OX=10090 GN=Camk1g PE=1 SV=1 && PF00069:Protein kinase domain
1	193051281	193052071	791	792	Brain_39887_master__1:193051280:193052071	Promoter (<=1kb)	193028654	193052533	23880	-	ENSMUSG00000016179	ENSMUST00000169907	462	Camk1g	calcium/calmodulin-dependent protein kinase I gamma [Source:MGI Symbol;Acc:MGI:2388073] && sp|Q91VB2|KCC1G_MOUSE Calcium/calmodulin-dependent protein kinase type 1G OS=Mus musculus OX=10090 GN=Camk1g PE=1 SV=1 && PF00069:Protein kinase domain
1	193068363	193069296	934	935	Brain_39887_master__1:193068362:193069296	Distal Intergenic	193028654	193052606	23953	-	ENSMUSG00000016179	ENSMUST00000016323	-15757	Camk1g	calcium/calmodulin-dependent protein kinase I gamma [Source:MGI Symbol;Acc:MGI:2388073] && sp|Q91VB2|KCC1G_MOUSE Calcium/calmodulin-dependent protein kinase type 1G OS=Mus musculus OX=10090 GN=Camk1g PE=1 SV=1 && PF00069:Protein kinase domain
1	193079290	193079975	686	687	Brain_39887_master__1:193079289:193079975	Distal Intergenic	193028654	193052606	23953	-	ENSMUSG00000016179	ENSMUST00000016323	-26684	Camk1g	calcium/calmodulin-dependent protein kinase I gamma [Source:MGI Symbol;Acc:MGI:2388073] && sp|Q91VB2|KCC1G_MOUSE Calcium/calmodulin-dependent protein kinase type 1G OS=Mus musculus OX=10090 GN=Camk1g PE=1 SV=1 && PF00069:Protein kinase domain
1	192821132	192821557	426	427	Brain_39887_master__1:192821131:192821557	Distal Intergenic	192786710	192812580	25871	-	ENSMUSG00000016181	ENSMUST00000085555	-8552	Utp25	UTP25 small subunit processome component [Source:MGI Symbol;Acc:MGI:2138080] && sp|Q8BTT6|UTP25_MOUSE U3 small nucleolar RNA-associated protein 25 homolog OS=Mus musculus OX=10090 GN=Utp25 PE=1 SV=2 && PF06862:Utp25, U3 small nucleolar RNA-associated SSU processome protein 25
1	192916010	192916360	351	352	Brain_39887_master__1:192916009:192916360	Intron (ENSMUST00000194677/ENSMUSG00000026639, intron 1 of 26)	192919354	192921331	1978	-	ENSMUSG00000016194	ENSMUST00000191977	4971	Hsd11b1	hydroxysteroid 11-beta dehydrogenase 1 [Source:MGI Symbol;Acc:MGI:103562] && - && -
1	192909636	192910193	558	559	Brain_39887_master__1:192909635:192910193	Intron (ENSMUST00000194677/ENSMUSG00000026639, intron 1 of 26)	192919354	192921331	1978	-	ENSMUSG00000016194	ENSMUST00000191977	11138	Hsd11b1	hydroxysteroid 11-beta dehydrogenase 1 [Source:MGI Symbol;Acc:MGI:103562] && - && -
2	174320429	174320887	459	460	Brain_39887_master__2:174320428:174320887	Distal Intergenic	174306860	174314874	8015	-	ENSMUSG00000016257	ENSMUST00000016401	-5555	Prelid3b	PRELI domain containing 3B [Source:MGI Symbol;Acc:MGI:1913640] && sp|Q9CYY7|PLD3B_MOUSE PRELI domain containing protein 3B OS=Mus musculus OX=10090 GN=Prelid3b PE=1 SV=2 && PF04707:PRELI-like family
2	180717693	180718012	320	321	Brain_39887_master__2:180717692:180718012	3' UTR	180724246	180737214	12969	-	ENSMUSG00000016346	ENSMUST00000152099	19202	Kcnq2	potassium voltage-gated channel, subfamily Q, member 2 [Source:MGI Symbol;Acc:MGI:1309503] && sp|O43526|KCNQ2_HUMAN Potassium voltage-gated channel subfamily KQT member 2 OS=Homo sapiens OX=9606 GN=KCNQ2 PE=1 SV=2 && PF00520:Ion transport protein|PF03520:KCNQ voltage-gated potassium channel|PF16642:Unstructured region on Potassium channel subunit alpha KvLQT2|PF11956:Ankyrin-G binding motif of KCNQ2-3
2	180738474	180738854	381	382	Brain_39887_master__2:180738473:180738854	Promoter (1-2kb)	180724246	180737214	12969	-	ENSMUSG00000016346	ENSMUST00000152099	-1260	Kcnq2	potassium voltage-gated channel, subfamily Q, member 2 [Source:MGI Symbol;Acc:MGI:1309503] && sp|O43526|KCNQ2_HUMAN Potassium voltage-gated channel subfamily KQT member 2 OS=Homo sapiens OX=9606 GN=KCNQ2 PE=1 SV=2 && PF00520:Ion transport protein|PF03520:KCNQ voltage-gated potassium channel|PF16642:Unstructured region on Potassium channel subunit alpha KvLQT2|PF11956:Ankyrin-G binding motif of KCNQ2-3
2	180743988	180744882	895	896	Brain_39887_master__2:180743987:180744882	Promoter (1-2kb)	180726375	180742591	16217	-	ENSMUSG00000016346	ENSMUST00000145861	-1397	Kcnq2	potassium voltage-gated channel, subfamily Q, member 2 [Source:MGI Symbol;Acc:MGI:1309503] && sp|O43526|KCNQ2_HUMAN Potassium voltage-gated channel subfamily KQT member 2 OS=Homo sapiens OX=9606 GN=KCNQ2 PE=1 SV=2 && PF00520:Ion transport protein|PF03520:KCNQ voltage-gated potassium channel|PF16642:Unstructured region on Potassium channel subunit alpha KvLQT2|PF11956:Ankyrin-G binding motif of KCNQ2-3
2	180745135	180745835	701	702	Brain_39887_master__2:180745134:180745835	Promoter (2-3kb)	180726375	180742591	16217	-	ENSMUSG00000016346	ENSMUST00000145861	-2544	Kcnq2	potassium voltage-gated channel, subfamily Q, member 2 [Source:MGI Symbol;Acc:MGI:1309503] && sp|O43526|KCNQ2_HUMAN Potassium voltage-gated channel subfamily KQT member 2 OS=Homo sapiens OX=9606 GN=KCNQ2 PE=1 SV=2 && PF00520:Ion transport protein|PF03520:KCNQ voltage-gated potassium channel|PF16642:Unstructured region on Potassium channel subunit alpha KvLQT2|PF11956:Ankyrin-G binding motif of KCNQ2-3
2	180785750	180787114	1365	1366	Brain_39887_master__2:180785749:180787114	Downstream (2-3kb)	180717372	180777093	59722	-	ENSMUSG00000016346	ENSMUST00000016491	-8657	Kcnq2	potassium voltage-gated channel, subfamily Q, member 2 [Source:MGI Symbol;Acc:MGI:1309503] && sp|O43526|KCNQ2_HUMAN Potassium voltage-gated channel subfamily KQT member 2 OS=Homo sapiens OX=9606 GN=KCNQ2 PE=1 SV=2 && PF00520:Ion transport protein|PF03520:KCNQ voltage-gated potassium channel|PF16642:Unstructured region on Potassium channel subunit alpha KvLQT2|PF11956:Ankyrin-G binding motif of KCNQ2-3
2	180788990	180789405	416	417	Brain_39887_master__2:180788989:180789405	Downstream (<1kb)	180789446	180798807	9362	-	ENSMUSG00000016349	ENSMUST00000055990	9402	Eef1a2	eukaryotic translation elongation factor 1 alpha 2 [Source:MGI Symbol;Acc:MGI:1096317] && sp|P62631|EF1A2_MOUSE Elongation factor 1-alpha 2 OS=Mus musculus OX=10090 GN=Eef1a2 PE=1 SV=1 && PF00009:Elongation factor Tu GTP binding domain|PF03143:Elongation factor Tu C-terminal domain|PF03144:Elongation factor Tu domain 2
2	180649134	180649637	504	505	Brain_39887_master__2:180649133:180649637	Exon (ENSMUST00000149179/ENSMUSG00000016356, exon 23 of 34)	180655033	180659333	4301	+	ENSMUSG00000016356	ENSMUST00000155425	-5396	Col20a1	collagen, type XX, alpha 1 [Source:MGI Symbol;Acc:MGI:1920618] && sp|Q923P0|COKA1_MOUSE Collagen alpha-1(XX) chain OS=Mus musculus OX=10090 GN=Col20a1 PE=2 SV=3 && PF00092:von Willebrand factor type A domain|PF01391:Collagen triple helix repeat (20 copies)|PF00041:Fibronectin type III domain
2	106560952	106561417	466	467	Brain_39887_master__2:106560951:106561417	Promoter (<=1kb)	106560835	106614322	53488	+	ENSMUSG00000016386	ENSMUST00000133401	117	Mpped2	metallophosphoesterase domain containing 2 [Source:MGI Symbol;Acc:MGI:1924265] && sp|Q9CZJ0|MPPD2_MOUSE Metallophosphoesterase MPPED2 OS=Mus musculus OX=10090 GN=Mpped2 PE=2 SV=1 && -
2	106566351	106566845	495	496	Brain_39887_master__2:106566350:106566845	Intron (ENSMUST00000111063/ENSMUSG00000016386, intron 2 of 6)	106560835	106614322	53488	+	ENSMUSG00000016386	ENSMUST00000133401	5516	Mpped2	metallophosphoesterase domain containing 2 [Source:MGI Symbol;Acc:MGI:1924265] && sp|Q9CZJ0|MPPD2_MOUSE Metallophosphoesterase MPPED2 OS=Mus musculus OX=10090 GN=Mpped2 PE=2 SV=1 && -
2	106591097	106591624	528	529	Brain_39887_master__2:106591096:106591624	Intron (ENSMUST00000111063/ENSMUSG00000016386, intron 3 of 6)	106560835	106614322	53488	+	ENSMUSG00000016386	ENSMUST00000133401	30262	Mpped2	metallophosphoesterase domain containing 2 [Source:MGI Symbol;Acc:MGI:1924265] && sp|Q9CZJ0|MPPD2_MOUSE Metallophosphoesterase MPPED2 OS=Mus musculus OX=10090 GN=Mpped2 PE=2 SV=1 && -
13	30168133	30168792	660	661	Brain_39887_master__13:30168132:30168792	Promoter (<=1kb)	30090558	30168374	77817	-	ENSMUSG00000016477	ENSMUST00000221536	0	E2f3	E2F transcription factor 3 [Source:MGI Symbol;Acc:MGI:1096340] && sp|O35261|E2F3_MOUSE Transcription factor E2F3 OS=Mus musculus OX=10090 GN=E2f3 PE=1 SV=2 && PF16421:E2F transcription factor CC-MB domain|PF02319:E2F/DP family winged-helix DNA-binding domain
13	30183578	30184224	647	648	Brain_39887_master__13:30183577:30184224	Distal Intergenic	30090558	30170046	79489	-	ENSMUSG00000016477	ENSMUST00000102948	-13532	E2f3	E2F transcription factor 3 [Source:MGI Symbol;Acc:MGI:1096340] && sp|O35261|E2F3_MOUSE Transcription factor E2F3 OS=Mus musculus OX=10090 GN=E2f3 PE=1 SV=2 && PF16421:E2F transcription factor CC-MB domain|PF02319:E2F/DP family winged-helix DNA-binding domain
6	146881223	146881577	355	356	Brain_39887_master__6:146881222:146881577	Intron (ENSMUST00000016631/ENSMUSG00000016487, intron 4 of 26)	146877981	146893933	15953	+	ENSMUSG00000016487	ENSMUST00000204660	3242	Ppfibp1	PTPRF interacting protein, binding protein 1 (liprin beta 1) [Source:MGI Symbol;Acc:MGI:1914783] && sp|Q8C8U0|LIPB1_MOUSE Liprin-beta-1 OS=Mus musculus OX=10090 GN=Ppfibp1 PE=1 SV=3 && PF00536:SAM domain (Sterile alpha motif)|PF07647:SAM domain (Sterile alpha motif)
6	146917735	146918329	595	596	Brain_39887_master__6:146917734:146918329	Exon (ENSMUST00000016631/ENSMUSG00000016487, exon 16 of 27)	146912377	146921078	8702	+	ENSMUSG00000016487	ENSMUST00000136837	5358	Ppfibp1	PTPRF interacting protein, binding protein 1 (liprin beta 1) [Source:MGI Symbol;Acc:MGI:1914783] && sp|Q8C8U0|LIPB1_MOUSE Liprin-beta-1 OS=Mus musculus OX=10090 GN=Ppfibp1 PE=1 SV=3 && PF00536:SAM domain (Sterile alpha motif)|PF07647:SAM domain (Sterile alpha motif)
5	146879073	146879598	526	527	Brain_39887_master__5:146879072:146879598	Distal Intergenic	146885467	146892424	6958	+	ENSMUSG00000016503	ENSMUST00000146511	-5869	Gtf3a	general transcription factor III A [Source:MGI Symbol;Acc:MGI:1913846] && sp|Q8VHT7|TF3A_MOUSE Transcription factor IIIA OS=Mus musculus OX=10090 GN=Gtf3a PE=2 SV=2 && -
5	146918566	146919250	685	686	Brain_39887_master__5:146918565:146919250	Distal Intergenic	146895758	146900610	4853	-	ENSMUSG00000016510	ENSMUST00000140526	-17956	Mtif3	mitochondrial translational initiation factor 3 [Source:MGI Symbol;Acc:MGI:1923616] && sp|Q9CZD5|IF3M_MOUSE Translation initiation factor IF-3, mitochondrial OS=Mus musculus OX=10090 GN=Mtif3 PE=1 SV=1 && PF00707:Translation initiation factor IF-3, C-terminal domain|PF05198:Translation initiation factor IF-3, N-terminal domain
5	146919862	146920214	353	354	Brain_39887_master__5:146919861:146920214	Distal Intergenic	146895758	146900610	4853	-	ENSMUSG00000016510	ENSMUST00000140526	-19252	Mtif3	mitochondrial translational initiation factor 3 [Source:MGI Symbol;Acc:MGI:1923616] && sp|Q9CZD5|IF3M_MOUSE Translation initiation factor IF-3, mitochondrial OS=Mus musculus OX=10090 GN=Mtif3 PE=1 SV=1 && PF00707:Translation initiation factor IF-3, C-terminal domain|PF05198:Translation initiation factor IF-3, N-terminal domain
5	146974550	146975607	1058	1059	Brain_39887_master__5:146974549:146975607	Intron (ENSMUST00000016664/ENSMUSG00000016520, intron 2 of 9)	146955074	146955845	772	-	ENSMUSG00000016520	ENSMUST00000123092	-18705	Lnx2	ligand of numb-protein X 2 [Source:MGI Symbol;Acc:MGI:2155959] && sp|Q91XL2|LNX2_MOUSE Ligand of Numb protein X 2 OS=Mus musculus OX=10090 GN=Lnx2 PE=1 SV=2 && -
5	146982820	146983150	331	332	Brain_39887_master__5:146982819:146983150	Intron (ENSMUST00000016664/ENSMUSG00000016520, intron 1 of 9)	146955074	146955845	772	-	ENSMUSG00000016520	ENSMUST00000123092	-26975	Lnx2	ligand of numb-protein X 2 [Source:MGI Symbol;Acc:MGI:2155959] && sp|Q91XL2|LNX2_MOUSE Ligand of Numb protein X 2 OS=Mus musculus OX=10090 GN=Lnx2 PE=1 SV=2 && -
1	131059125	131059483	359	360	Brain_39887_master__1:131059124:131059483	Intron (ENSMUST00000016670/ENSMUSG00000016526, intron 2 of 2)	131057612	131065982	8371	-	ENSMUSG00000016526	ENSMUST00000189756	6499	Dyrk3	dual-specificity tyrosine-(Y)-phosphorylation regulated kinase 3 [Source:MGI Symbol;Acc:MGI:1330300] && sp|Q922Y0|DYRK3_MOUSE Dual specificity tyrosine-phosphorylation-regulated kinase 3 OS=Mus musculus OX=10090 GN=Dyrk3 PE=1 SV=1 && PF00069:Protein kinase domain
1	130999194	130999498	305	306	Brain_39887_master__1:130999193:130999498	Promoter (<=1kb)	130984626	131000263	15638	-	ENSMUSG00000016528	ENSMUST00000188459	765	Mapkapk2	MAP kinase-activated protein kinase 2 [Source:MGI Symbol;Acc:MGI:109298] && sp|P49138|MAPK2_MOUSE MAP kinase-activated protein kinase 2 OS=Mus musculus OX=10090 GN=Mapkapk2 PE=1 SV=2 && PF00069:Protein kinase domain
15	85190369	85191224	856	857	Brain_39887_master__15:85190368:85191224	Distal Intergenic	85220446	85347413	126968	+	ENSMUSG00000016541	ENSMUST00000163242	-29222	Atxn10	ataxin 10 [Source:MGI Symbol;Acc:MGI:1859293] && sp|P28658|ATX10_MOUSE Ataxin-10 OS=Mus musculus OX=10090 GN=Atxn10 PE=1 SV=2 && PF09759:Spinocerebellar ataxia type 10 protein domain
15	85199813	85200555	743	744	Brain_39887_master__15:85199812:85200555	Distal Intergenic	85220446	85347413	126968	+	ENSMUSG00000016541	ENSMUST00000163242	-19891	Atxn10	ataxin 10 [Source:MGI Symbol;Acc:MGI:1859293] && sp|P28658|ATX10_MOUSE Ataxin-10 OS=Mus musculus OX=10090 GN=Atxn10 PE=1 SV=2 && PF09759:Spinocerebellar ataxia type 10 protein domain
15	85227148	85227885	738	739	Brain_39887_master__15:85227147:85227885	Intron (ENSMUST00000163242/ENSMUSG00000016541, intron 1 of 11)	85220446	85347413	126968	+	ENSMUSG00000016541	ENSMUST00000163242	6702	Atxn10	ataxin 10 [Source:MGI Symbol;Acc:MGI:1859293] && sp|P28658|ATX10_MOUSE Ataxin-10 OS=Mus musculus OX=10090 GN=Atxn10 PE=1 SV=2 && PF09759:Spinocerebellar ataxia type 10 protein domain
15	77826305	77826769	465	466	Brain_39887_master__15:77826304:77826769	3' UTR	77824726	77830088	5363	-	ENSMUSG00000016552	ENSMUST00000140096	3319	Foxred2	FAD-dependent oxidoreductase domain containing 2 [Source:MGI Symbol;Acc:MGI:106315] && sp|Q3USW5|FXRD2_MOUSE FAD-dependent oxidoreductase domain-containing protein 2 OS=Mus musculus OX=10090 GN=Foxred2 PE=2 SV=1 && PF13738:Pyridine nucleotide-disulphide oxidoreductase
15	77837048	77837694	647	648	Brain_39887_master__15:77837047:77837694	Exon (ENSMUST00000016696/ENSMUSG00000016552, exon 3 of 9)	77825219	77840875	15657	-	ENSMUSG00000016552	ENSMUST00000117725	3181	Foxred2	FAD-dependent oxidoreductase domain containing 2 [Source:MGI Symbol;Acc:MGI:106315] && sp|Q3USW5|FXRD2_MOUSE FAD-dependent oxidoreductase domain-containing protein 2 OS=Mus musculus OX=10090 GN=Foxred2 PE=2 SV=1 && PF13738:Pyridine nucleotide-disulphide oxidoreductase
15	77888062	77888456	395	396	Brain_39887_master__15:77888061:77888456	Intron (ENSMUST00000019290/ENSMUSG00000019146, intron 2 of 3)	77843198	77855013	11816	-	ENSMUSG00000016554	ENSMUST00000100484	-33049	Eif3d	eukaryotic translation initiation factor 3, subunit D [Source:MGI Symbol;Acc:MGI:1933181] && sp|O70194|EIF3D_MOUSE Eukaryotic translation initiation factor 3 subunit D OS=Mus musculus OX=10090 GN=Eif3d PE=1 SV=2 && -
15	77908697	77909249	553	554	Brain_39887_master__15:77908696:77909249	Intron (ENSMUST00000019290/ENSMUSG00000019146, intron 1 of 3)	77843198	77855013	11816	-	ENSMUSG00000016554	ENSMUST00000100484	-53684	Eif3d	eukaryotic translation initiation factor 3, subunit D [Source:MGI Symbol;Acc:MGI:1933181] && sp|O70194|EIF3D_MOUSE Eukaryotic translation initiation factor 3 subunit D OS=Mus musculus OX=10090 GN=Eif3d PE=1 SV=2 && -
15	77910434	77911116	683	684	Brain_39887_master__15:77910433:77911116	Intron (ENSMUST00000019290/ENSMUSG00000019146, intron 1 of 3)	77843198	77855013	11816	-	ENSMUSG00000016554	ENSMUST00000100484	-55421	Eif3d	eukaryotic translation initiation factor 3, subunit D [Source:MGI Symbol;Acc:MGI:1933181] && sp|O70194|EIF3D_MOUSE Eukaryotic translation initiation factor 3 subunit D OS=Mus musculus OX=10090 GN=Eif3d PE=1 SV=2 && -
15	77926898	77927339	442	443	Brain_39887_master__15:77926897:77927339	Intron (ENSMUST00000019290/ENSMUSG00000019146, intron 1 of 3)	77843198	77855013	11816	-	ENSMUSG00000016554	ENSMUST00000100484	-71885	Eif3d	eukaryotic translation initiation factor 3, subunit D [Source:MGI Symbol;Acc:MGI:1933181] && sp|O70194|EIF3D_MOUSE Eukaryotic translation initiation factor 3 subunit D OS=Mus musculus OX=10090 GN=Eif3d PE=1 SV=2 && -
15	84674798	84675195	398	399	Brain_39887_master__15:84674797:84675195	Promoter (<=1kb)	84671572	84675695	4124	-	ENSMUSG00000016624	ENSMUST00000159502	500	Phf21b	PHD finger protein 21B [Source:MGI Symbol;Acc:MGI:2443812] && sp|Q8C966|PF21B_MOUSE PHD finger protein 21B OS=Mus musculus OX=10090 GN=Phf21b PE=2 SV=1 && PF00628:PHD-finger
15	84696914	84697240	327	328	Brain_39887_master__15:84696913:84697240	Intron (ENSMUST00000016768/ENSMUSG00000016624, intron 2 of 12)	84678844	84687758	8915	-	ENSMUSG00000016624	ENSMUST00000160389	-9156	Phf21b	PHD finger protein 21B [Source:MGI Symbol;Acc:MGI:2443812] && sp|Q8C966|PF21B_MOUSE PHD finger protein 21B OS=Mus musculus OX=10090 GN=Phf21b PE=2 SV=1 && PF00628:PHD-finger
15	78042002	78042545	544	545	Brain_39887_master__15:78042001:78042545	Downstream (1-2kb)	78048012	78051136	3125	-	ENSMUSG00000016637	ENSMUST00000231069	8591	Ift27	intraflagellar transport 27 [Source:MGI Symbol;Acc:MGI:1914292] && sp|Q9D0P8|IFT27_MOUSE Intraflagellar transport protein 27 homolog OS=Mus musculus OX=10090 GN=Ift27 PE=1 SV=1 && PF00071:Ras family
15	78050336	78050869	534	535	Brain_39887_master__15:78050335:78050869	Promoter (<=1kb)	78048012	78051136	3125	-	ENSMUSG00000016637	ENSMUST00000231069	267	Ift27	intraflagellar transport 27 [Source:MGI Symbol;Acc:MGI:1914292] && sp|Q9D0P8|IFT27_MOUSE Intraflagellar transport protein 27 homolog OS=Mus musculus OX=10090 GN=Ift27 PE=1 SV=1 && PF00071:Ras family
15	83316815	83317312	498	499	Brain_39887_master__15:83316814:83317312	Promoter (<=1kb)	83260319	83317016	56698	-	ENSMUSG00000016664	ENSMUST00000165095	0	Pacsin2	protein kinase C and casein kinase substrate in neurons 2 [Source:MGI Symbol;Acc:MGI:1345153] && sp|Q9WVE8|PACN2_MOUSE Protein kinase C and casein kinase substrate in neurons protein 2 OS=Mus musculus OX=10090 GN=Pacsin2 PE=1 SV=1 && -
15	83334730	83335124	395	396	Brain_39887_master__15:83334729:83335124	Intron (ENSMUST00000171436/ENSMUSG00000016664, intron 1 of 10)	83274703	83348753	74051	-	ENSMUSG00000016664	ENSMUST00000229337	13629	Pacsin2	protein kinase C and casein kinase substrate in neurons 2 [Source:MGI Symbol;Acc:MGI:1345153] && sp|Q9WVE8|PACN2_MOUSE Protein kinase C and casein kinase substrate in neurons protein 2 OS=Mus musculus OX=10090 GN=Pacsin2 PE=1 SV=1 && -
15	83417762	83418257	496	497	Brain_39887_master__15:83417761:83418257	Promoter (<=1kb)	83417745	83428402	10658	+	ENSMUSG00000016758	ENSMUST00000229165	17	Bik	BCL2-interacting killer [Source:MGI Symbol;Acc:MGI:1206591] && sp|O70337|BIK_MOUSE Bcl-2-interacting killer OS=Mus musculus OX=10090 GN=Bik PE=1 SV=1 && PF12201:Bcl2-interacting killer, BH3-domain containing
15	83621117	83621431	315	316	Brain_39887_master__15:83621116:83621431	Distal Intergenic	83490707	83609222	118516	-	ENSMUSG00000016763	ENSMUST00000076060	-11895	Scube1	signal peptide, CUB domain, EGF-like 1 [Source:MGI Symbol;Acc:MGI:1890616] && sp|Q6NZL8|SCUB1_MOUSE Signal peptide, CUB and EGF-like domain-containing protein 1 OS=Mus musculus OX=10090 GN=Scube1 PE=2 SV=2 && PF00431:CUB domain|PF14670:Coagulation Factor Xa inhibitory site|PF12662:Complement Clr-like EGF-like|PF07699:Putative ephrin-receptor like|PF07645:Calcium-binding EGF domain|PF12947:EGF domain
1	12903168	12903547	380	381	Brain_39887_master__1:12903167:12903547	Promoter (2-3kb)	12906252	12910721	4470	+	ENSMUSG00000016918	ENSMUST00000189447	-2705	Sulf1	sulfatase 1 [Source:MGI Symbol;Acc:MGI:2138563] && sp|Q8K007|SULF1_MOUSE Extracellular sulfatase Sulf-1 OS=Mus musculus OX=10090 GN=Sulf1 PE=2 SV=1 && -
1	12911515	12911832	318	319	Brain_39887_master__1:12911514:12911832	Promoter (1-2kb)	12913015	12931416	18402	+	ENSMUSG00000016918	ENSMUST00000185780	-1183	Sulf1	sulfatase 1 [Source:MGI Symbol;Acc:MGI:2138563] && sp|Q8K007|SULF1_MOUSE Extracellular sulfatase Sulf-1 OS=Mus musculus OX=10090 GN=Sulf1 PE=2 SV=1 && -
2	160586523	160587108	586	587	Brain_39887_master__2:160586522:160587108	Intron (ENSMUST00000151590/ENSMUSG00000016933, intron 2 of 32)	160582907	160604426	21520	+	ENSMUSG00000016933	ENSMUST00000017077	3616	Plcg1	phospholipase C, gamma 1 [Source:MGI Symbol;Acc:MGI:97615] && sp|P10686|PLCG1_RAT 1-phosphatidylinositol 4,5-bisphosphate phosphodiesterase gamma-1 OS=Rattus norvegicus OX=10116 GN=Plcg1 PE=1 SV=1 && PF00168:C2 domain|PF00388:Phosphatidylinositol-specific phospholipase C, X domain|PF00018:SH3 domain|PF00017:SH2 domain|PF00387:Phosphatidylinositol-specific phospholipase C, Y domain
2	160602860	160603222	363	364	Brain_39887_master__2:160602859:160603222	Promoter (<=1kb)	160602038	160604137	2100	+	ENSMUSG00000016933	ENSMUST00000143997	822	Plcg1	phospholipase C, gamma 1 [Source:MGI Symbol;Acc:MGI:97615] && sp|P10686|PLCG1_RAT 1-phosphatidylinositol 4,5-bisphosphate phosphodiesterase gamma-1 OS=Rattus norvegicus OX=10116 GN=Plcg1 PE=1 SV=1 && PF00168:C2 domain|PF00388:Phosphatidylinositol-specific phospholipase C, X domain|PF00018:SH3 domain|PF00017:SH2 domain|PF00387:Phosphatidylinositol-specific phospholipase C, Y domain
2	160637600	160638249	650	651	Brain_39887_master__2:160637599:160638249	Intron (ENSMUST00000133937/ENSMUSG00000035877, intron 2 of 2)	160602038	160604137	2100	+	ENSMUSG00000016933	ENSMUST00000143997	35562	Plcg1	phospholipase C, gamma 1 [Source:MGI Symbol;Acc:MGI:97615] && sp|P10686|PLCG1_RAT 1-phosphatidylinositol 4,5-bisphosphate phosphodiesterase gamma-1 OS=Rattus norvegicus OX=10116 GN=Plcg1 PE=1 SV=1 && PF00168:C2 domain|PF00388:Phosphatidylinositol-specific phospholipase C, X domain|PF00018:SH3 domain|PF00017:SH2 domain|PF00387:Phosphatidylinositol-specific phospholipase C, Y domain
11	115318546	115319098	553	554	Brain_39887_master__11:115318545:115319098	Promoter (1-2kb)	115320179	115321027	849	+	ENSMUSG00000016940	ENSMUST00000143775	-1081	Kctd2	potassium channel tetramerisation domain containing 2 [Source:MGI Symbol;Acc:MGI:1917632] && sp|Q14681|KCTD2_HUMAN BTB/POZ domain-containing protein KCTD2 OS=Homo sapiens OX=9606 GN=KCTD2 PE=1 SV=3 && PF02214:BTB/POZ domain
15	78332043	78332574	532	533	Brain_39887_master__15:78332042:78332574	Intron (ENSMUST00000017086/ENSMUSG00000016942, intron 10 of 17)	78327983	78328579	597	-	ENSMUSG00000016942	ENSMUST00000230473	-3464	Tmprss6	transmembrane serine protease 6 [Source:MGI Symbol;Acc:MGI:1919003] && sp|Q9DBI0|TMPS6_MOUSE Transmembrane protease serine 6 OS=Mus musculus OX=10090 GN=Tmprss6 PE=1 SV=4 && PF01390:SEA domain|PF00089:Trypsin|PF00057:Low-density lipoprotein receptor domain class A
15	78357582	78358020	439	440	Brain_39887_master__15:78357581:78358020	Distal Intergenic	78323867	78352834	28968	-	ENSMUSG00000016942	ENSMUST00000017086	-4748	Tmprss6	transmembrane serine protease 6 [Source:MGI Symbol;Acc:MGI:1919003] && sp|Q9DBI0|TMPS6_MOUSE Transmembrane protease serine 6 OS=Mus musculus OX=10090 GN=Tmprss6 PE=1 SV=4 && PF01390:SEA domain|PF00089:Trypsin|PF00057:Low-density lipoprotein receptor domain class A
15	78359615	78360004	390	391	Brain_39887_master__15:78359614:78360004	Distal Intergenic	78323867	78352834	28968	-	ENSMUSG00000016942	ENSMUST00000017086	-6781	Tmprss6	transmembrane serine protease 6 [Source:MGI Symbol;Acc:MGI:1919003] && sp|Q9DBI0|TMPS6_MOUSE Transmembrane protease serine 6 OS=Mus musculus OX=10090 GN=Tmprss6 PE=1 SV=4 && PF01390:SEA domain|PF00089:Trypsin|PF00057:Low-density lipoprotein receptor domain class A
2	164231235	164231743	509	510	Brain_39887_master__2:164231234:164231743	Promoter (<=1kb)	164197515	164231015	33501	-	ENSMUSG00000017002	ENSMUST00000167427	-220	Slpi	secretory leukocyte peptidase inhibitor [Source:MGI Symbol;Acc:MGI:109297] && sp|P97430|SLPI_MOUSE Antileukoproteinase OS=Mus musculus OX=10090 GN=Slpi PE=1 SV=1 && PF00095:WAP-type (Whey Acidic Protein) 'four-disulfide core'
8	22467935	22468268	334	335	Brain_39887_master__8:22467934:22468268	Distal Intergenic	22460612	22464057	3446	+	ENSMUSG00000017049	ENSMUST00000017193	7323	Ccdc70	coiled-coil domain containing 70 [Source:MGI Symbol;Acc:MGI:1915179] && sp|Q9D9B0|CCD70_MOUSE Coiled-coil domain-containing protein 70 OS=Mus musculus OX=10090 GN=Ccdc70 PE=2 SV=1 && -
11	118114176	118114500	325	326	Brain_39887_master__11:118114175:118114500	Intron (ENSMUST00000100181/ENSMUSG00000017132, intron 1 of 13)	118075798	118117805	42008	-	ENSMUSG00000017132	ENSMUST00000141243	3305	Cyth1	cytohesin 1 [Source:MGI Symbol;Acc:MGI:1334257] && sp|Q9QX11|CYH1_MOUSE Cytohesin-1 OS=Mus musculus OX=10090 GN=Cyth1 PE=1 SV=2 && PF00169:PH domain|PF01369:Sec7 domain
11	118130602	118131012	411	412	Brain_39887_master__11:118130601:118131012	Intron (ENSMUST00000100181/ENSMUSG00000017132, intron 1 of 13)	118022845	118139328	116484	-	ENSMUSG00000017132	ENSMUST00000100181	8316	Cyth1	cytohesin 1 [Source:MGI Symbol;Acc:MGI:1334257] && sp|Q9QX11|CYH1_MOUSE Cytohesin-1 OS=Mus musculus OX=10090 GN=Cyth1 PE=1 SV=2 && PF00169:PH domain|PF01369:Sec7 domain
2	50958344	50958882	539	540	Brain_39887_master__2:50958343:50958882	Distal Intergenic	51027081	51039106	12026	-	ENSMUSG00000017144	ENSMUST00000140864	80224	Rnd3	Rho family GTPase 3 [Source:MGI Symbol;Acc:MGI:1921444] && sp|P61587|RND3_HUMAN Rho-related GTP-binding protein RhoE OS=Homo sapiens OX=9606 GN=RND3 PE=1 SV=1 && PF00071:Ras family
11	100319421	100320170	750	751	Brain_39887_master__11:100319420:100320170	Promoter (2-3kb)	100320708	100322370	1663	-	ENSMUSG00000017176	ENSMUST00000154692	2200	Nt5c3b	5'-nucleotidase, cytosolic IIIB [Source:MGI Symbol;Acc:MGI:1915356] && sp|Q3UFY7|5NT3B_MOUSE 7-methylguanosine phosphate-specific 5'-nucleotidase OS=Mus musculus OX=10090 GN=Nt5c3b PE=1 SV=3 && PF05822:Pyrimidine 5'-nucleotidase (UMPH-1)
11	101169530	101170016	487	488	Brain_39887_master__11:101169529:101170016	Promoter (<=1kb)	101168794	101169940	1147	-	ENSMUSG00000017188	ENSMUST00000017332	0	Coa3	cytochrome C oxidase assembly factor 3 [Source:MGI Symbol;Acc:MGI:1098757] && sp|Q9D2R6|COA3_MOUSE Cytochrome c oxidase assembly factor 3 homolog, mitochondrial OS=Mus musculus OX=10090 GN=Coa3 PE=1 SV=1 && PF09813:Coiled-coil domain-containing protein 56
11	76057361	76058221	861	862	Brain_39887_master__11:76057360:76058221	Promoter (<=1kb)	76008500	76057027	48528	-	ENSMUSG00000017288	ENSMUST00000166436	-334	Vps53	VPS53 GARP complex subunit [Source:MGI Symbol;Acc:MGI:1915549] && sp|Q8CCB4|VPS53_MOUSE Vacuolar protein sorting-associated protein 53 homolog OS=Mus musculus OX=10090 GN=Vps53 PE=1 SV=1 && PF04100:Vps53-like, N-terminal
2	164620876	164621621	746	747	Brain_39887_master__2:164620875:164621621	Promoter (<=1kb)	164619081	164621661	2581	-	ENSMUSG00000017300	ENSMUST00000103095	40	Tnnc2	troponin C2, fast [Source:MGI Symbol;Acc:MGI:98780] && sp|P20801|TNNC2_MOUSE Troponin C, skeletal muscle OS=Mus musculus OX=10090 GN=Tnnc2 PE=1 SV=2 && PF13499:EF-hand domain pair|PF13833:EF-hand domain pair
11	101944902	101945257	356	357	Brain_39887_master__11:101944901:101945257	3' UTR	101932335	101946446	14112	+	ENSMUSG00000017309	ENSMUST00000107164	12567	Cd300lg	CD300 molecule like family member G [Source:MGI Symbol;Acc:MGI:1289168] && sp|Q1ERP8|CLM9_MOUSE CMRF35-like molecule 9 OS=Mus musculus OX=10090 GN=Cd300lg PE=1 SV=1 && PF07686:Immunoglobulin V-set domain
11	101952180	101952512	333	334	Brain_39887_master__11:101952179:101952512	Exon (ENSMUST00000017458/ENSMUSG00000017314, exon 10 of 13)	101932335	101946446	14112	+	ENSMUSG00000017309	ENSMUST00000107164	19845	Cd300lg	CD300 molecule like family member G [Source:MGI Symbol;Acc:MGI:1289168] && sp|Q1ERP8|CLM9_MOUSE CMRF35-like molecule 9 OS=Mus musculus OX=10090 GN=Cd300lg PE=1 SV=1 && PF07686:Immunoglobulin V-set domain
2	52471665	52472058	394	395	Brain_39887_master__2:52471664:52472058	Intron (ENSMUST00000178799/ENSMUSG00000017412, intron 2 of 13)	52318337	52448579	130243	-	ENSMUSG00000017412	ENSMUST00000102761	-23086	Cacnb4	calcium channel, voltage-dependent, beta 4 subunit [Source:MGI Symbol;Acc:MGI:103301] && sp|Q8R0S4|CACB4_MOUSE Voltage-dependent L-type calcium channel subunit beta-4 OS=Mus musculus OX=10090 GN=Cacnb4 PE=1 SV=2 && PF12052:Voltage gated calcium channel subunit beta domain 4Aa N terminal|PF00625:Guanylate kinase
2	52540207	52540509	303	304	Brain_39887_master__2:52540206:52540509	Intron (ENSMUST00000178799/ENSMUSG00000017412, intron 2 of 13)	52565739	52566155	417	-	ENSMUSG00000017412	ENSMUST00000148837	25646	Cacnb4	calcium channel, voltage-dependent, beta 4 subunit [Source:MGI Symbol;Acc:MGI:103301] && sp|Q8R0S4|CACB4_MOUSE Voltage-dependent L-type calcium channel subunit beta-4 OS=Mus musculus OX=10090 GN=Cacnb4 PE=1 SV=2 && PF12052:Voltage gated calcium channel subunit beta domain 4Aa N terminal|PF00625:Guanylate kinase
2	52586153	52586626	474	475	Brain_39887_master__2:52586152:52586626	Intron (ENSMUST00000102759/ENSMUSG00000055371, intron 13 of 13)	52318337	52566843	248507	-	ENSMUSG00000017412	ENSMUST00000078324	-19310	Cacnb4	calcium channel, voltage-dependent, beta 4 subunit [Source:MGI Symbol;Acc:MGI:103301] && sp|Q8R0S4|CACB4_MOUSE Voltage-dependent L-type calcium channel subunit beta-4 OS=Mus musculus OX=10090 GN=Cacnb4 PE=1 SV=2 && PF12052:Voltage gated calcium channel subunit beta domain 4Aa N terminal|PF00625:Guanylate kinase
11	80348633	80349155	523	524	Brain_39887_master__11:80348632:80349155	Promoter (1-2kb)	80347194	80362701	15508	+	ENSMUSG00000017428	ENSMUST00000148895	1439	Psmd11	proteasome (prosome, macropain) 26S subunit, non-ATPase, 11 [Source:MGI Symbol;Acc:MGI:1916327] && sp|Q2KI42|PSD11_BOVIN 26S proteasome non-ATPase regulatory subunit 11 OS=Bos taurus OX=9913 GN=PSMD11 PE=2 SV=3 && -
11	118333981	118334551	571	572	Brain_39887_master__11:118333980:118334551	Promoter (<=1kb)	118334297	118334676	380	+	ENSMUSG00000017446	ENSMUST00000133558	0	C1qtnf1	C1q and tumor necrosis factor related protein 1 [Source:MGI Symbol;Acc:MGI:1919254] && sp|Q9QXP7|C1QT1_MOUSE Complement C1q tumor necrosis factor-related protein 1 OS=Mus musculus OX=10090 GN=C1qtnf1 PE=2 SV=1 && PF01391:Collagen triple helix repeat (20 copies)|PF00386:C1q domain
11	77762065	77762565	501	502	Brain_39887_master__11:77762064:77762565	Distal Intergenic	77771886	77773512	1627	-	ENSMUSG00000017453	ENSMUST00000151383	10947	Pipox	pipecolic acid oxidase [Source:MGI Symbol;Acc:MGI:1197006] && sp|Q9D826|SOX_MOUSE Peroxisomal sarcosine oxidase OS=Mus musculus OX=10090 GN=Pipox PE=1 SV=1 && PF01266:FAD dependent oxidoreductase
11	118254293	118254609	317	318	Brain_39887_master__11:118254292:118254609	Distal Intergenic	118194527	118246566	52040	-	ENSMUSG00000017466	ENSMUST00000155707	-7727	Timp2	tissue inhibitor of metalloproteinase 2 [Source:MGI Symbol;Acc:MGI:98753] && sp|P30121|TIMP2_RAT Metalloproteinase inhibitor 2 OS=Rattus norvegicus OX=10116 GN=Timp2 PE=1 SV=3 && -
8	123124239	123124696	458	459	Brain_39887_master__8:123124238:123124696	Exon (ENSMUST00000017622/ENSMUSG00000017478, exon 5 of 19)	123130009	123132866	2858	+	ENSMUSG00000017478	ENSMUST00000177195	-5313	Zc3h18	zinc finger CCCH-type containing 18 [Source:MGI Symbol;Acc:MGI:1923264] && sp|Q0P678|ZCH18_MOUSE Zinc finger CCCH domain-containing protein 18 OS=Mus musculus OX=10090 GN=Zc3h18 PE=1 SV=1 && -
8	123134597	123134943	347	348	Brain_39887_master__8:123134596:123134943	Promoter (<=1kb)	123134757	123137643	2887	+	ENSMUSG00000017478	ENSMUST00000175798	0	Zc3h18	zinc finger CCCH-type containing 18 [Source:MGI Symbol;Acc:MGI:1923264] && sp|Q0P678|ZCH18_MOUSE Zinc finger CCCH domain-containing protein 18 OS=Mus musculus OX=10090 GN=Zc3h18 PE=1 SV=1 && -
14	5985839	5986217	379	380	Brain_39887_master__14:5985838:5986217	Intron (ENSMUST00000225921/ENSMUSG00000017491, intron 3 of 7)	6040935	6044335	3401	-	ENSMUSG00000017485	ENSMUST00000224460	58118	Top2b	topoisomerase (DNA) II beta [Source:MGI Symbol;Acc:MGI:98791] && sp|Q64511|TOP2B_MOUSE DNA topoisomerase 2-beta OS=Mus musculus OX=10090 GN=Top2b PE=1 SV=2 && PF02518:Histidine kinase-, DNA gyrase B-, and HSP90-like ATPase|PF00521:DNA gyrase/topoisomerase IV, subunit A|PF00204:DNA gyrase B|PF01751:Toprim domain|PF16898:C-terminal associated domain of TOPRIM|PF08070:DTHCT (NUC029) region
14	5616498	5617310	813	814	Brain_39887_master__14:5616497:5617310	Distal Intergenic	5650540	5960698	310159	+	ENSMUSG00000017491	ENSMUST00000223976	-33230	Rarb	retinoic acid receptor, beta [Source:MGI Symbol;Acc:MGI:97857] && sp|P22605|RARB_MOUSE Retinoic acid receptor beta OS=Mus musculus OX=10090 GN=Rarb PE=1 SV=1 && PF00105:Zinc finger, C4 type (two domains)|PF00104:Ligand-binding domain of nuclear hormone receptor
14	5751165	5751896	732	733	Brain_39887_master__14:5751164:5751896	Intron (ENSMUST00000223976/ENSMUSG00000017491, intron 1 of 3)	5650691	5921244	270554	+	ENSMUSG00000017491	ENSMUST00000225245	100474	Rarb	retinoic acid receptor, beta [Source:MGI Symbol;Acc:MGI:97857] && sp|P22605|RARB_MOUSE Retinoic acid receptor beta OS=Mus musculus OX=10090 GN=Rarb PE=1 SV=1 && PF00105:Zinc finger, C4 type (two domains)|PF00104:Ligand-binding domain of nuclear hormone receptor
14	5829917	5830504	588	589	Brain_39887_master__14:5829916:5830504	Intron (ENSMUST00000223976/ENSMUSG00000017491, intron 1 of 3)	5893936	6038426	144491	+	ENSMUSG00000017491	ENSMUST00000225921	-63432	Rarb	retinoic acid receptor, beta [Source:MGI Symbol;Acc:MGI:97857] && sp|P22605|RARB_MOUSE Retinoic acid receptor beta OS=Mus musculus OX=10090 GN=Rarb PE=1 SV=1 && PF00105:Zinc finger, C4 type (two domains)|PF00104:Ligand-binding domain of nuclear hormone receptor
14	5871219	5871642	424	425	Brain_39887_master__14:5871218:5871642	Intron (ENSMUST00000223976/ENSMUSG00000017491, intron 2 of 3)	5893936	6038426	144491	+	ENSMUSG00000017491	ENSMUST00000225921	-22294	Rarb	retinoic acid receptor, beta [Source:MGI Symbol;Acc:MGI:97857] && sp|P22605|RARB_MOUSE Retinoic acid receptor beta OS=Mus musculus OX=10090 GN=Rarb PE=1 SV=1 && PF00105:Zinc finger, C4 type (two domains)|PF00104:Ligand-binding domain of nuclear hormone receptor
11	98932119	98932568	450	451	Brain_39887_master__11:98932118:98932568	Promoter (<=1kb)	98932586	98942527	9942	+	ENSMUSG00000017493	ENSMUST00000177092	-18	Igfbp4	insulin-like growth factor binding protein 4 [Source:MGI Symbol;Acc:MGI:96439] && sp|P47879|IBP4_MOUSE Insulin-like growth factor-binding protein 4 OS=Mus musculus OX=10090 GN=Igfbp4 PE=1 SV=2 && -
11	79989906	79990302	397	398	Brain_39887_master__11:79989905:79990302	Promoter (2-3kb)	79992710	80026620	33911	+	ENSMUSG00000017550	ENSMUST00000151815	-2408	Atad5	ATPase family, AAA domain containing 5 [Source:MGI Symbol;Acc:MGI:2442925] && sp|Q4QY64|ATAD5_MOUSE ATPase family AAA domain-containing protein 5 OS=Mus musculus OX=10090 GN=Atad5 PE=1 SV=1 && PF00004:ATPase family associated with various cellular activities (AAA)
11	79956073	79956696	624	625	Brain_39887_master__11:79956072:79956696	Intron (ENSMUST00000103233/ENSMUSG00000017561, intron 1 of 6)	79947043	79948725	1683	-	ENSMUSG00000017561	ENSMUST00000147164	-7348	Crlf3	cytokine receptor-like factor 3 [Source:MGI Symbol;Acc:MGI:1860086] && sp|Q9Z2L7|CRLF3_MOUSE Cytokine receptor-like factor 3 OS=Mus musculus OX=10090 GN=Crlf3 PE=1 SV=1 && -
11	99004442	99005078	637	638	Brain_39887_master__11:99004441:99005078	Distal Intergenic	98956504	98980132	23629	-	ENSMUSG00000017607	ENSMUST00000017751	-24310	Tns4	tensin 4 [Source:MGI Symbol;Acc:MGI:2144377] && sp|Q8BZ33|TENS4_MOUSE Tensin-4 OS=Mus musculus OX=10090 GN=Tns4 PE=2 SV=2 && PF08416:Phosphotyrosine-binding domain|PF00017:SH2 domain
11	76326496	76327233	738	739	Brain_39887_master__11:76326495:76327233	Promoter (<=1kb)	76313874	76328046	14173	-	ENSMUSG00000017631	ENSMUST00000131059	813	Abr	active BCR-related gene [Source:MGI Symbol;Acc:MGI:107771] && sp|Q5SSL4|ABR_MOUSE Active breakpoint cluster region-related protein OS=Mus musculus OX=10090 GN=Abr PE=1 SV=1 && PF00620:RhoGAP domain|PF00169:PH domain|PF00621:RhoGEF domain|PF09036:Bcr-Abl oncoprotein oligomerisation domain|PF00168:C2 domain
11	76345436	76345965	530	531	Brain_39887_master__11:76345435:76345965	Intron (ENSMUST00000094012/ENSMUSG00000017631, intron 12 of 21)	76345370	76359124	13755	-	ENSMUSG00000017631	ENSMUST00000130364	13159	Abr	active BCR-related gene [Source:MGI Symbol;Acc:MGI:107771] && sp|Q5SSL4|ABR_MOUSE Active breakpoint cluster region-related protein OS=Mus musculus OX=10090 GN=Abr PE=1 SV=1 && PF00620:RhoGAP domain|PF00169:PH domain|PF00621:RhoGEF domain|PF09036:Bcr-Abl oncoprotein oligomerisation domain|PF00168:C2 domain
11	76347090	76347825	736	737	Brain_39887_master__11:76347089:76347825	3' UTR	76345370	76359124	13755	-	ENSMUSG00000017631	ENSMUST00000130364	11299	Abr	active BCR-related gene [Source:MGI Symbol;Acc:MGI:107771] && sp|Q5SSL4|ABR_MOUSE Active breakpoint cluster region-related protein OS=Mus musculus OX=10090 GN=Abr PE=1 SV=1 && PF00620:RhoGAP domain|PF00169:PH domain|PF00621:RhoGEF domain|PF09036:Bcr-Abl oncoprotein oligomerisation domain|PF00168:C2 domain
11	76359567	76360149	583	584	Brain_39887_master__11:76359566:76360149	Promoter (<=1kb)	76307577	76359291	51715	-	ENSMUSG00000017631	ENSMUST00000065028	-276	Abr	active BCR-related gene [Source:MGI Symbol;Acc:MGI:107771] && sp|Q5SSL4|ABR_MOUSE Active breakpoint cluster region-related protein OS=Mus musculus OX=10090 GN=Abr PE=1 SV=1 && PF00620:RhoGAP domain|PF00169:PH domain|PF00621:RhoGEF domain|PF09036:Bcr-Abl oncoprotein oligomerisation domain|PF00168:C2 domain
11	76388438	76388935	498	499	Brain_39887_master__11:76388437:76388935	Promoter (2-3kb)	76309930	76386282	76353	-	ENSMUSG00000017631	ENSMUST00000108408	-2156	Abr	active BCR-related gene [Source:MGI Symbol;Acc:MGI:107771] && sp|Q5SSL4|ABR_MOUSE Active breakpoint cluster region-related protein OS=Mus musculus OX=10090 GN=Abr PE=1 SV=1 && PF00620:RhoGAP domain|PF00169:PH domain|PF00621:RhoGEF domain|PF09036:Bcr-Abl oncoprotein oligomerisation domain|PF00168:C2 domain
11	76399476	76400195	720	721	Brain_39887_master__11:76399475:76400195	Promoter (<=1kb)	76307561	76399821	92261	-	ENSMUSG00000017631	ENSMUST00000108407	0	Abr	active BCR-related gene [Source:MGI Symbol;Acc:MGI:107771] && sp|Q5SSL4|ABR_MOUSE Active breakpoint cluster region-related protein OS=Mus musculus OX=10090 GN=Abr PE=1 SV=1 && PF00620:RhoGAP domain|PF00169:PH domain|PF00621:RhoGEF domain|PF09036:Bcr-Abl oncoprotein oligomerisation domain|PF00168:C2 domain
11	76478242	76478603	362	363	Brain_39887_master__11:76478241:76478603	Intron (ENSMUST00000238684/ENSMUSG00000017631, intron 1 of 22)	76369829	76468553	98725	-	ENSMUSG00000017631	ENSMUST00000176179	-9689	Abr	active BCR-related gene [Source:MGI Symbol;Acc:MGI:107771] && sp|Q5SSL4|ABR_MOUSE Active breakpoint cluster region-related protein OS=Mus musculus OX=10090 GN=Abr PE=1 SV=1 && PF00620:RhoGAP domain|PF00169:PH domain|PF00621:RhoGEF domain|PF09036:Bcr-Abl oncoprotein oligomerisation domain|PF00168:C2 domain
11	76513005	76513549	545	546	Brain_39887_master__11:76513004:76513549	Promoter (<=1kb)	76307560	76514384	206825	-	ENSMUSG00000017631	ENSMUST00000238684	835	Abr	active BCR-related gene [Source:MGI Symbol;Acc:MGI:107771] && sp|Q5SSL4|ABR_MOUSE Active breakpoint cluster region-related protein OS=Mus musculus OX=10090 GN=Abr PE=1 SV=1 && PF00620:RhoGAP domain|PF00169:PH domain|PF00621:RhoGEF domain|PF09036:Bcr-Abl oncoprotein oligomerisation domain|PF00168:C2 domain
11	79465776	79466382	607	608	Brain_39887_master__11:79465775:79466382	Intron (ENSMUST00000108251/ENSMUSG00000020716, intron 56 of 56)	79482038	79588849	106812	+	ENSMUSG00000017639	ENSMUST00000017783	-15656	Rab11fip4	RAB11 family interacting protein 4 (class II) [Source:MGI Symbol;Acc:MGI:2442920] && sp|Q8BQP8|RFIP4_MOUSE Rab11 family-interacting protein 4 OS=Mus musculus OX=10090 GN=Rab11fip4 PE=1 SV=1 && PF09457:FIP domain
11	79468794	79469146	353	354	Brain_39887_master__11:79468793:79469146	Exon (ENSMUST00000108251/ENSMUSG00000020716, exon 57 of 57)	79482038	79588849	106812	+	ENSMUSG00000017639	ENSMUST00000017783	-12892	Rab11fip4	RAB11 family interacting protein 4 (class II) [Source:MGI Symbol;Acc:MGI:2442920] && sp|Q8BQP8|RFIP4_MOUSE Rab11 family-interacting protein 4 OS=Mus musculus OX=10090 GN=Rab11fip4 PE=1 SV=1 && PF09457:FIP domain
2	164904853	164905220	368	369	Brain_39887_master__2:164904852:164905220	Promoter (<=1kb)	164904596	164908615	4020	+	ENSMUSG00000017652	ENSMUST00000153105	257	Cd40	CD40 antigen [Source:MGI Symbol;Acc:MGI:88336] && sp|P27512|TNR5_MOUSE Tumor necrosis factor receptor superfamily member 5 OS=Mus musculus OX=10090 GN=Cd40 PE=1 SV=3 && PF00020:TNFR/NGFR cysteine-rich region
2	165163058	165163655	598	599	Brain_39887_master__2:165163057:165163655	Promoter (<=1kb)	165129951	165162746	32796	-	ENSMUSG00000017670	ENSMUST00000103091	-312	Elmo2	engulfment and cell motility 2 [Source:MGI Symbol;Acc:MGI:2153045] && sp|Q8BHL5|ELMO2_MOUSE Engulfment and cell motility protein 2 OS=Mus musculus OX=10090 GN=Elmo2 PE=1 SV=1 && PF04727:ELMO/CED-12 family|PF16457:Pleckstrin homology domain|PF11841:Domain of unknown function (DUF3361)
2	163437392	163438409	1018	1019	Brain_39887_master__2:163437391:163438409	Distal Intergenic	163444234	163460932	16699	+	ENSMUSG00000017679	ENSMUST00000171696	-5825	Ttpal	tocopherol (alpha) transfer protein-like [Source:MGI Symbol;Acc:MGI:1923330] && sp|Q9D3D0|TTPAL_MOUSE Alpha-tocopherol transfer protein-like OS=Mus musculus OX=10090 GN=Ttpal PE=1 SV=3 && PF03765:CRAL/TRIO, N-terminal domain|PF00650:CRAL/TRIO domain
11	80191486	80191948	463	464	Brain_39887_master__11:80191485:80191948	Promoter (<=1kb)	80191738	80246781	55044	+	ENSMUSG00000017692	ENSMUST00000017836	0	Rhbdl3	rhomboid like 3 [Source:MGI Symbol;Acc:MGI:2179276] && sp|P58873|RHBL3_MOUSE Rhomboid-related protein 3 OS=Mus musculus OX=10090 GN=Rhbdl3 PE=2 SV=1 && PF01694:Rhomboid family
11	80244874	80245197	324	325	Brain_39887_master__11:80244873:80245197	3' UTR	80237229	80244508	7280	+	ENSMUSG00000017692	ENSMUST00000157016	7645	Rhbdl3	rhomboid like 3 [Source:MGI Symbol;Acc:MGI:2179276] && sp|P58873|RHBL3_MOUSE Rhomboid-related protein 3 OS=Mus musculus OX=10090 GN=Rhbdl3 PE=2 SV=1 && PF01694:Rhomboid family
11	80245838	80246286	449	450	Brain_39887_master__11:80245837:80246286	3' UTR	80237229	80244508	7280	+	ENSMUSG00000017692	ENSMUST00000157016	8609	Rhbdl3	rhomboid like 3 [Source:MGI Symbol;Acc:MGI:2179276] && sp|P58873|RHBL3_MOUSE Rhomboid-related protein 3 OS=Mus musculus OX=10090 GN=Rhbdl3 PE=2 SV=1 && PF01694:Rhomboid family
2	163554577	163555002	426	427	Brain_39887_master__2:163554576:163555002	Intron (ENSMUST00000147385/ENSMUSG00000035268, intron 2 of 2)	163571935	163572786	852	-	ENSMUSG00000017697	ENSMUST00000156939	17784	Ada	adenosine deaminase [Source:MGI Symbol;Acc:MGI:87916] && sp|P03958|ADA_MOUSE Adenosine deaminase OS=Mus musculus OX=10090 GN=Ada PE=1 SV=3 && PF00962:Adenosine/AMP deaminase
2	163583825	163584273	449	450	Brain_39887_master__2:163583824:163584273	Intron (ENSMUST00000017841/ENSMUSG00000017697, intron 1 of 11)	163568504	163592159	23656	-	ENSMUSG00000017697	ENSMUST00000017841	7886	Ada	adenosine deaminase [Source:MGI Symbol;Acc:MGI:87916] && sp|P03958|ADA_MOUSE Adenosine deaminase OS=Mus musculus OX=10090 GN=Ada PE=1 SV=3 && PF00962:Adenosine/AMP deaminase
2	163600536	163600853	318	319	Brain_39887_master__2:163600535:163600853	Distal Intergenic	163568504	163592159	23656	-	ENSMUSG00000017697	ENSMUST00000017841	-8377	Ada	adenosine deaminase [Source:MGI Symbol;Acc:MGI:87916] && sp|P03958|ADA_MOUSE Adenosine deaminase OS=Mus musculus OX=10090 GN=Ada PE=1 SV=3 && PF00962:Adenosine/AMP deaminase
11	117769142	117769455	314	315	Brain_39887_master__11:117769141:117769455	Intron (ENSMUST00000125607/ENSMUSG00000085434, intron 3 of 3)	117758778	117764307	5530	-	ENSMUSG00000017713	ENSMUST00000153989	-4835	Tha1	threonine aldolase 1 [Source:MGI Symbol;Acc:MGI:1919026] && sp|Q9FPH3|THA2_ARATH Probable low-specificity L-threonine aldolase 2 OS=Arabidopsis thaliana OX=3702 GN=THA2 PE=1 SV=1 && PF01212:Beta-eliminating lyase
11	117900182	117900805	624	625	Brain_39887_master__11:117900181:117900805	Promoter (2-3kb)	117903169	117914837	11669	+	ENSMUSG00000017715	ENSMUST00000155507	-2364	Pgs1	phosphatidylglycerophosphate synthase 1 [Source:MGI Symbol;Acc:MGI:1921701] && sp|Q8BHF7|PGPS1_MOUSE CDP-diacylglycerol--glycerol-3-phosphate 3-phosphatidyltransferase, mitochondrial OS=Mus musculus OX=10090 GN=Pgs1 PE=1 SV=1 && -
11	117933888	117934289	402	403	Brain_39887_master__11:117933887:117934289	Exon (ENSMUST00000084803/ENSMUSG00000033987, exon 66 of 81)	117903169	117914837	11669	+	ENSMUSG00000017715	ENSMUST00000155507	30719	Pgs1	phosphatidylglycerophosphate synthase 1 [Source:MGI Symbol;Acc:MGI:1921701] && sp|Q8BHF7|PGPS1_MOUSE CDP-diacylglycerol--glycerol-3-phosphate 3-phosphatidyltransferase, mitochondrial OS=Mus musculus OX=10090 GN=Pgs1 PE=1 SV=1 && -
11	117719917	117720325	409	410	Brain_39887_master__11:117719916:117720325	Promoter (2-3kb)	117722930	117726243	3314	+	ENSMUSG00000017718	ENSMUST00000139945	-2605	Afmid	arylformamidase [Source:MGI Symbol;Acc:MGI:2448704] && sp|Q8K4H1|KFA_MOUSE Kynurenine formamidase OS=Mus musculus OX=10090 GN=Afmid PE=1 SV=1 && PF07859:alpha/beta hydrolase fold
2	164310932	164311471	540	541	Brain_39887_master__2:164310931:164311471	Intron (ENSMUST00000164863/ENSMUSG00000090996, intron 3 of 5)	164312221	164315644	3424	-	ENSMUSG00000017720	ENSMUST00000017864	4173	Trp53tg5	transformation related protein 53 target 5 [Source:MGI Symbol;Acc:MGI:1920853] && sp|Q9Y2B4|T53G5_HUMAN TP53-target gene 5 protein OS=Homo sapiens OX=9606 GN=TP53TG5 PE=1 SV=1 && PF15331:Cellular tumour antigen p53-inducible 5
11	101654787	101655125	339	340	Brain_39887_master__11:101654786:101655125	Exon (ENSMUST00000039152/ENSMUSG00000034931, exon 20 of 23)	101661180	101663007	1828	-	ENSMUSG00000017724	ENSMUST00000132040	7882	Etv4	ets variant 4 [Source:MGI Symbol;Acc:MGI:99423] && sp|P28322|ETV4_MOUSE ETS translocation variant 4 OS=Mus musculus OX=10090 GN=Etv4 PE=2 SV=2 && PF04621:PEA3 subfamily ETS-domain transcription factor N terminal domain|PF00178:Ets-domain
2	164835845	164836474	630	631	Brain_39887_master__2:164835844:164836474	Promoter (2-3kb)	164838511	164841642	3132	+	ENSMUSG00000017740	ENSMUST00000137302	-2037	Slc12a5	solute carrier family 12, member 5 [Source:MGI Symbol;Acc:MGI:1862037] && sp|Q91V14|S12A5_MOUSE Solute carrier family 12 member 5 OS=Mus musculus OX=10090 GN=Slc12a5 PE=1 SV=2 && PF03522:Solute carrier family 12|PF00324:Amino acid permease
2	164837399	164837703	305	306	Brain_39887_master__2:164837398:164837703	Promoter (<=1kb)	164838511	164841642	3132	+	ENSMUSG00000017740	ENSMUST00000137302	-808	Slc12a5	solute carrier family 12, member 5 [Source:MGI Symbol;Acc:MGI:1862037] && sp|Q91V14|S12A5_MOUSE Solute carrier family 12 member 5 OS=Mus musculus OX=10090 GN=Slc12a5 PE=1 SV=2 && PF03522:Solute carrier family 12|PF00324:Amino acid permease
11	100661350	100661786	437	438	Brain_39887_master__11:100661349:100661786	Promoter (<=1kb)	100656858	100661783	4926	-	ENSMUSG00000017747	ENSMUST00000017891	0	Ghdc	GH3 domain containing [Source:MGI Symbol;Acc:MGI:1931556] && sp|Q99J23|GHDC_MOUSE GH3 domain-containing protein OS=Mus musculus OX=10090 GN=Ghdc PE=2 SV=2 && -
13	73902023	73902598	576	577	Brain_39887_master__13:73902022:73902598	Intron (ENSMUST00000222742/ENSMUSG00000017756, intron 1 of 10)	73911816	73964873	53058	+	ENSMUSG00000017756	ENSMUST00000017900	-9218	Slc12a7	solute carrier family 12, member 7 [Source:MGI Symbol;Acc:MGI:1342283] && sp|Q9WVL3|S12A7_MOUSE Solute carrier family 12 member 7 OS=Mus musculus OX=10090 GN=Slc12a7 PE=1 SV=1 && PF03522:Solute carrier family 12
13	73947438	73947862	425	426	Brain_39887_master__13:73947437:73947862	Promoter (1-2kb)	73949060	73950715	1656	+	ENSMUSG00000017756	ENSMUST00000220686	-1198	Slc12a7	solute carrier family 12, member 7 [Source:MGI Symbol;Acc:MGI:1342283] && sp|Q9WVL3|S12A7_MOUSE Solute carrier family 12 member 7 OS=Mus musculus OX=10090 GN=Slc12a7 PE=1 SV=1 && PF03522:Solute carrier family 12
13	73962269	73963212	944	945	Brain_39887_master__13:73962268:73963212	Promoter (<=1kb)	73961582	73963107	1526	+	ENSMUSG00000017756	ENSMUST00000221813	687	Slc12a7	solute carrier family 12, member 7 [Source:MGI Symbol;Acc:MGI:1342283] && sp|Q9WVL3|S12A7_MOUSE Solute carrier family 12 member 7 OS=Mus musculus OX=10090 GN=Slc12a7 PE=1 SV=1 && PF03522:Solute carrier family 12
8	106685859	106686511	653	654	Brain_39887_master__8:106685858:106686511	Exon (ENSMUST00000116429/ENSMUSG00000017765, exon 3 of 24)	106680515	106691052	10538	-	ENSMUSG00000017765	ENSMUST00000132231	4541	Slc12a4	solute carrier family 12, member 4 [Source:MGI Symbol;Acc:MGI:1309465] && sp|Q9JIS8|S12A4_MOUSE Solute carrier family 12 member 4 OS=Mus musculus OX=10090 GN=Slc12a4 PE=1 SV=2 && PF00324:Amino acid permease|PF03522:Solute carrier family 12
11	75562403	75562840	438	439	Brain_39887_master__11:75562402:75562840	Promoter (1-2kb)	75561102	75562553	1452	+	ENSMUSG00000017774	ENSMUST00000155027	1301	Myo1c	myosin IC [Source:MGI Symbol;Acc:MGI:106612] && sp|Q9WTI7|MYO1C_MOUSE Unconventional myosin-Ic OS=Mus musculus OX=10090 GN=Myo1c PE=1 SV=2 && PF00063:Myosin head (motor domain)|PF06017:Unconventional myosin tail, actin- and lipid-binding
11	75469565	75469868	304	305	Brain_39887_master__11:75469564:75469868	Distal Intergenic	75478923	75519630	40708	+	ENSMUSG00000017781	ENSMUST00000143219	-9055	Pitpna	phosphatidylinositol transfer protein, alpha [Source:MGI Symbol;Acc:MGI:99887] && sp|P53810|PIPNA_MOUSE Phosphatidylinositol transfer protein alpha isoform OS=Mus musculus OX=10090 GN=Pitpna PE=1 SV=2 && PF02121:Phosphatidylinositol transfer protein
2	163243400	163243770	371	372	Brain_39887_master__2:163243399:163243770	Distal Intergenic	163178162	163239913	61752	-	ENSMUSG00000017817	ENSMUST00000109425	-3487	Jph2	junctophilin 2 [Source:MGI Symbol;Acc:MGI:1891496] && sp|Q9ET78|JPH2_MOUSE Junctophilin-2 OS=Mus musculus OX=10090 GN=Jph2 PE=1 SV=2 && -
11	100517710	100518189	480	481	Brain_39887_master__11:100517709:100518189	3' UTR	100513837	100516943	3107	+	ENSMUSG00000017837	ENSMUST00000142993	3873	Nkiras2	NFKB inhibitor interacting Ras-like protein 2 [Source:MGI Symbol;Acc:MGI:1919216] && sp|Q9CR56|KBRS2_MOUSE NF-kappa-B inhibitor-interacting Ras-like protein 2 OS=Mus musculus OX=10090 GN=Nkiras2 PE=1 SV=1 && PF00071:Ras family
11	100519414	100519716	303	304	Brain_39887_master__11:100519413:100519716	3' UTR	100513837	100516943	3107	+	ENSMUSG00000017837	ENSMUST00000142993	5577	Nkiras2	NFKB inhibitor interacting Ras-like protein 2 [Source:MGI Symbol;Acc:MGI:1919216] && sp|Q9CR56|KBRS2_MOUSE NF-kappa-B inhibitor-interacting Ras-like protein 2 OS=Mus musculus OX=10090 GN=Nkiras2 PE=1 SV=1 && PF00071:Ras family
2	165424265	165424700	436	437	Brain_39887_master__2:165424264:165424700	Distal Intergenic	165436952	165613639	176688	+	ENSMUSG00000017897	ENSMUST00000088132	-12252	Eya2	EYA transcriptional coactivator and phosphatase 2 [Source:MGI Symbol;Acc:MGI:109341] && sp|O08575|EYA2_MOUSE Eyes absent homolog 2 OS=Mus musculus OX=10090 GN=Eya2 PE=1 SV=1 && PF00702:haloacid dehalogenase-like hydrolase
2	165471809	165472377	569	570	Brain_39887_master__2:165471808:165472377	Intron (ENSMUST00000088132/ENSMUSG00000017897, intron 1 of 15)	165497218	165613647	116430	+	ENSMUSG00000017897	ENSMUST00000063433	-24841	Eya2	EYA transcriptional coactivator and phosphatase 2 [Source:MGI Symbol;Acc:MGI:109341] && sp|O08575|EYA2_MOUSE Eyes absent homolog 2 OS=Mus musculus OX=10090 GN=Eya2 PE=1 SV=1 && PF00702:haloacid dehalogenase-like hydrolase
2	165594565	165594973	409	410	Brain_39887_master__2:165594564:165594973	Intron (ENSMUST00000088132/ENSMUSG00000017897, intron 9 of 15)	165603744	165609049	5306	+	ENSMUSG00000017897	ENSMUST00000128696	-8771	Eya2	EYA transcriptional coactivator and phosphatase 2 [Source:MGI Symbol;Acc:MGI:109341] && sp|O08575|EYA2_MOUSE Eyes absent homolog 2 OS=Mus musculus OX=10090 GN=Eya2 PE=1 SV=1 && PF00702:haloacid dehalogenase-like hydrolase
2	165608120	165608451	332	333	Brain_39887_master__2:165608119:165608451	Promoter (2-3kb)	165611106	165613182	2077	+	ENSMUSG00000017897	ENSMUST00000128280	-2655	Eya2	EYA transcriptional coactivator and phosphatase 2 [Source:MGI Symbol;Acc:MGI:109341] && sp|O08575|EYA2_MOUSE Eyes absent homolog 2 OS=Mus musculus OX=10090 GN=Eya2 PE=1 SV=1 && PF00702:haloacid dehalogenase-like hydrolase
2	165646218	165646707	490	491	Brain_39887_master__2:165646217:165646707	Intron (ENSMUST00000109266/ENSMUSG00000039671, intron 15 of 21)	165611106	165613182	2077	+	ENSMUSG00000017897	ENSMUST00000128280	35112	Eya2	EYA transcriptional coactivator and phosphatase 2 [Source:MGI Symbol;Acc:MGI:109341] && sp|O08575|EYA2_MOUSE Eyes absent homolog 2 OS=Mus musculus OX=10090 GN=Eya2 PE=1 SV=1 && PF00702:haloacid dehalogenase-like hydrolase
2	167148030	167149296	1267	1268	Brain_39887_master__2:167148029:167149296	Promoter (<=1kb)	167143120	167147618	4499	-	ENSMUSG00000017929	ENSMUST00000149698	-412	B4galt5	UDP-Gal:betaGlcNAc beta 1,4-galactosyltransferase, polypeptide 5 [Source:MGI Symbol;Acc:MGI:1927169] && sp|Q9JMK0|B4GT5_MOUSE Beta-1,4-galactosyltransferase 5 OS=Mus musculus OX=10090 GN=B4galt5 PE=1 SV=2 && -
2	167209633	167210073	441	442	Brain_39887_master__2:167209632:167210073	Distal Intergenic	167140364	167191103	50740	-	ENSMUSG00000017929	ENSMUST00000109221	-18530	B4galt5	UDP-Gal:betaGlcNAc beta 1,4-galactosyltransferase, polypeptide 5 [Source:MGI Symbol;Acc:MGI:1927169] && sp|Q9JMK0|B4GT5_MOUSE Beta-1,4-galactosyltransferase 5 OS=Mus musculus OX=10090 GN=B4galt5 PE=1 SV=2 && -
2	163275753	163276117	365	366	Brain_39887_master__2:163275752:163276117	Distal Intergenic	163280396	163297244	16849	+	ENSMUSG00000017943	ENSMUST00000109420	-4279	Gdap1l1	ganglioside-induced differentiation-associated protein 1-like 1 [Source:MGI Symbol;Acc:MGI:2385163] && sp|Q8VE33|GD1L1_MOUSE Ganglioside-induced differentiation-associated protein 1-like 1 OS=Mus musculus OX=10090 GN=Gdap1l1 PE=1 SV=1 && -
2	167082102	167082500	399	400	Brain_39887_master__2:167082101:167082500	Promoter (<=1kb)	167033725	167082509	48785	-	ENSMUSG00000017969	ENSMUST00000088041	9	Ptgis	prostaglandin I2 (prostacyclin) synthase [Source:MGI Symbol;Acc:MGI:1097156] && sp|O35074|PTGIS_MOUSE Prostacyclin synthase OS=Mus musculus OX=10090 GN=Ptgis PE=1 SV=1 && PF00067:Cytochrome P450
2	167082577	167083303	727	728	Brain_39887_master__2:167082576:167083303	Promoter (<=1kb)	167044827	167082524	37698	-	ENSMUSG00000017969	ENSMUST00000018113	-53	Ptgis	prostaglandin I2 (prostacyclin) synthase [Source:MGI Symbol;Acc:MGI:1097156] && sp|O35074|PTGIS_MOUSE Prostacyclin synthase OS=Mus musculus OX=10090 GN=Ptgis PE=1 SV=1 && PF00067:Cytochrome P450
6	23371177	23371618	442	443	Brain_39887_master__6:23371176:23371618	Intron (ENSMUST00000166458/ENSMUSG00000017978, intron 18 of 29)	23262842	23355918	93077	-	ENSMUSG00000017978	ENSMUST00000156986	-15259	Cadps2	Ca2+-dependent activator protein for secretion 2 [Source:MGI Symbol;Acc:MGI:2443963] && sp|Q8BYR5|CAPS2_MOUSE Calcium-dependent secretion activator 2 OS=Mus musculus OX=10090 GN=Cadps2 PE=1 SV=2 && PF00169:PH domain|PF06292:Domain of Unknown Function (DUF1041)
6	23421844	23422165	322	323	Brain_39887_master__6:23421843:23422165	Intron (ENSMUST00000166458/ENSMUSG00000017978, intron 12 of 29)	23262842	23355918	93077	-	ENSMUSG00000017978	ENSMUST00000156986	-65926	Cadps2	Ca2+-dependent activator protein for secretion 2 [Source:MGI Symbol;Acc:MGI:2443963] && sp|Q8BYR5|CAPS2_MOUSE Calcium-dependent secretion activator 2 OS=Mus musculus OX=10090 GN=Cadps2 PE=1 SV=2 && PF00169:PH domain|PF06292:Domain of Unknown Function (DUF1041)
6	23571905	23572417	513	514	Brain_39887_master__6:23571904:23572417	Intron (ENSMUST00000166458/ENSMUSG00000017978, intron 7 of 29)	23263507	23587423	323917	-	ENSMUSG00000017978	ENSMUST00000125350	15006	Cadps2	Ca2+-dependent activator protein for secretion 2 [Source:MGI Symbol;Acc:MGI:2443963] && sp|Q8BYR5|CAPS2_MOUSE Calcium-dependent secretion activator 2 OS=Mus musculus OX=10090 GN=Cadps2 PE=1 SV=2 && PF00169:PH domain|PF06292:Domain of Unknown Function (DUF1041)
6	23595332	23595783	452	453	Brain_39887_master__6:23595331:23595783	Intron (ENSMUST00000166458/ENSMUSG00000017978, intron 5 of 29)	23263507	23587423	323917	-	ENSMUSG00000017978	ENSMUST00000125350	-7909	Cadps2	Ca2+-dependent activator protein for secretion 2 [Source:MGI Symbol;Acc:MGI:2443963] && sp|Q8BYR5|CAPS2_MOUSE Calcium-dependent secretion activator 2 OS=Mus musculus OX=10090 GN=Cadps2 PE=1 SV=2 && PF00169:PH domain|PF06292:Domain of Unknown Function (DUF1041)
6	23596212	23596515	304	305	Brain_39887_master__6:23596211:23596515	Intron (ENSMUST00000166458/ENSMUSG00000017978, intron 5 of 29)	23263507	23587423	323917	-	ENSMUSG00000017978	ENSMUST00000125350	-8789	Cadps2	Ca2+-dependent activator protein for secretion 2 [Source:MGI Symbol;Acc:MGI:2443963] && sp|Q8BYR5|CAPS2_MOUSE Calcium-dependent secretion activator 2 OS=Mus musculus OX=10090 GN=Cadps2 PE=1 SV=2 && PF00169:PH domain|PF06292:Domain of Unknown Function (DUF1041)
6	23777392	23777950	559	560	Brain_39887_master__6:23777391:23777950	Intron (ENSMUST00000166458/ENSMUSG00000017978, intron 2 of 29)	23262772	23839136	576365	-	ENSMUSG00000017978	ENSMUST00000166458	61186	Cadps2	Ca2+-dependent activator protein for secretion 2 [Source:MGI Symbol;Acc:MGI:2443963] && sp|Q8BYR5|CAPS2_MOUSE Calcium-dependent secretion activator 2 OS=Mus musculus OX=10090 GN=Cadps2 PE=1 SV=2 && PF00169:PH domain|PF06292:Domain of Unknown Function (DUF1041)
5	143637278	143637798	521	522	Brain_39887_master__5:143637277:143637798	Promoter (<=1kb)	143636996	143694011	57016	+	ENSMUSG00000018001	ENSMUST00000110727	282	Cyth3	cytohesin 3 [Source:MGI Symbol;Acc:MGI:1335107] && - && -
5	143653995	143654449	455	456	Brain_39887_master__5:143653994:143654449	Intron (ENSMUST00000116456/ENSMUSG00000018001, intron 1 of 12)	143636996	143694011	57016	+	ENSMUSG00000018001	ENSMUST00000110727	16999	Cyth3	cytohesin 3 [Source:MGI Symbol;Acc:MGI:1335107] && - && -
15	78483463	78483782	320	321	Brain_39887_master__15:78483462:78483782	Promoter (2-3kb)	78481349	78503318	21970	+	ENSMUSG00000018008	ENSMUST00000229248	2114	Cyth4	cytohesin 4 [Source:MGI Symbol;Acc:MGI:2441702] && sp|Q80YW0|CYH4_MOUSE Cytohesin-4 OS=Mus musculus OX=10090 GN=Cyth4 PE=1 SV=1 && PF01369:Sec7 domain
15	78517693	78518147	455	456	Brain_39887_master__15:78517692:78518147	Distal Intergenic	78495433	78503321	7889	+	ENSMUSG00000018008	ENSMUST00000230583	22260	Cyth4	cytohesin 4 [Source:MGI Symbol;Acc:MGI:2441702] && sp|Q80YW0|CYH4_MOUSE Cytohesin-4 OS=Mus musculus OX=10090 GN=Cyth4 PE=1 SV=1 && PF01369:Sec7 domain
15	83053923	83054415	493	494	Brain_39887_master__15:83053922:83054415	Promoter (<=1kb)	83037695	83054378	16684	-	ENSMUSG00000018042	ENSMUST00000162834	0	Cyb5r3	cytochrome b5 reductase 3 [Source:MGI Symbol;Acc:MGI:94893] && sp|Q9DCN2|NB5R3_MOUSE NADH-cytochrome b5 reductase 3 OS=Mus musculus OX=10090 GN=Cyb5r3 PE=1 SV=3 && PF00970:Oxidoreductase FAD-binding domain|PF00175:Oxidoreductase NAD-binding domain
5	118900791	118901354	564	565	Brain_39887_master__5:118900790:118901354	3' UTR	118888452	118901981	13530	+	ENSMUSG00000018076	ENSMUST00000202787	12339	Med13l	mediator complex subunit 13-like [Source:MGI Symbol;Acc:MGI:2670178] && sp|Q6JPI3|MD13L_MOUSE Mediator of RNA polymerase II transcription subunit 13-like OS=Mus musculus OX=10090 GN=Med13l PE=1 SV=2 && PF11597:Mediator complex subunit 13 N-terminal|PF06333:Mediator complex subunit 13 C-terminal domain|PF18296:MID domain of medPIWI
11	98270907	98271311	405	406	Brain_39887_master__11:98270906:98271311	Promoter (1-2kb)	98268982	98270174	1193	+	ENSMUSG00000018167	ENSMUST00000143243	1925	Stard3	START domain containing 3 [Source:MGI Symbol;Acc:MGI:1929618] && sp|Q61542|STAR3_MOUSE StAR-related lipid transfer protein 3 OS=Mus musculus OX=10090 GN=Stard3 PE=1 SV=1 && -
11	98374922	98375241	320	321	Brain_39887_master__11:98374921:98375241	Exon (ENSMUST00000140876/ENSMUSG00000018168, exon 3 of 3)	98375093	98379846	4754	-	ENSMUSG00000018168	ENSMUST00000140876	4605	Ikzf3	IKAROS family zinc finger 3 [Source:MGI Symbol;Acc:MGI:1342542] && sp|O08900|IKZF3_MOUSE Zinc finger protein Aiolos OS=Mus musculus OX=10090 GN=Ikzf3 PE=1 SV=2 && -
15	78662463	78663437	975	976	Brain_39887_master__15:78662462:78663437	Exon (ENSMUST00000164826/ENSMUSG00000033170, exon 18 of 21)	78640082	78657675	17594	-	ENSMUSG00000018169	ENSMUST00000018313	-4788	Mfng	MFNG O-fucosylpeptide 3-beta-N-acetylglucosaminyltransferase [Source:MGI Symbol;Acc:MGI:1095404] && sp|O09008|MFNG_MOUSE Beta-1,3-N-acetylglucosaminyltransferase manic fringe OS=Mus musculus OX=10090 GN=Mfng PE=1 SV=1 && PF02434:Fringe-like
11	86484764	86485212	449	450	Brain_39887_master__11:86484763:86485212	Intron (ENSMUST00000018315/ENSMUSG00000018171, intron 10 of 11)	86475846	86477820	1975	-	ENSMUSG00000018171	ENSMUST00000145846	-6944	Vmp1	vacuole membrane protein 1 [Source:MGI Symbol;Acc:MGI:1923159] && sp|Q99KU0|VMP1_MOUSE Vacuole membrane protein 1 OS=Mus musculus OX=10090 GN=Vmp1 PE=1 SV=2 && PF09335:SNARE associated Golgi protein
11	86558996	86559372	377	378	Brain_39887_master__11:86558995:86559372	Promoter (2-3kb)	86555480	86562005	6526	-	ENSMUSG00000018171	ENSMUST00000143991	2633	Vmp1	vacuole membrane protein 1 [Source:MGI Symbol;Acc:MGI:1923159] && sp|Q99KU0|VMP1_MOUSE Vacuole membrane protein 1 OS=Mus musculus OX=10090 GN=Vmp1 PE=1 SV=2 && PF09335:SNARE associated Golgi protein
1	143637854	143638239	386	387	Brain_39887_master__1:143637853:143638239	Intron (ENSMUST00000159879/ENSMUSG00000018199, intron 5 of 8)	143631586	143646764	15179	-	ENSMUSG00000018199	ENSMUST00000018343	8525	Ro60	Ro60, Y RNA binding protein [Source:MGI Symbol;Acc:MGI:106652] && sp|O08848|RO60_MOUSE 60 kDa SS-A/Ro ribonucleoprotein OS=Mus musculus OX=10090 GN=RO60 PE=1 SV=1 && PF05731:TROVE domain
2	163933821	163934521	701	702	Brain_39887_master__2:163933820:163934521	Intron (ENSMUST00000018353/ENSMUSG00000018209, intron 5 of 10)	163941640	163960289	18650	+	ENSMUSG00000018209	ENSMUST00000137866	-7119	Stk4	serine/threonine kinase 4 [Source:MGI Symbol;Acc:MGI:1929004] && sp|Q9JI11|STK4_MOUSE Serine/threonine-protein kinase 4 OS=Mus musculus OX=10090 GN=Stk4 PE=1 SV=1 && -
2	163943030	163943447	418	419	Brain_39887_master__2:163943029:163943447	Promoter (1-2kb)	163941640	163960289	18650	+	ENSMUSG00000018209	ENSMUST00000137866	1390	Stk4	serine/threonine kinase 4 [Source:MGI Symbol;Acc:MGI:1929004] && sp|Q9JI11|STK4_MOUSE Serine/threonine-protein kinase 4 OS=Mus musculus OX=10090 GN=Stk4 PE=1 SV=1 && -
2	163848990	163849688	699	700	Brain_39887_master__2:163848989:163849688	Intron (ENSMUST00000018470/ENSMUSG00000018326, intron 1 of 5)	163837423	163857203	19781	+	ENSMUSG00000018326	ENSMUST00000131288	11567	Ywhab	tyrosine 3-monooxygenase/tryptophan 5-monooxygenase activation protein, beta polypeptide [Source:MGI Symbol;Acc:MGI:1891917] && sp|Q9CQV8|1433B_MOUSE 14-3-3 protein beta/alpha OS=Mus musculus OX=10090 GN=Ywhab PE=1 SV=3 && -
11	78971916	78972375	460	461	Brain_39887_master__11:78971915:78972375	Intron (ENSMUST00000018478/ENSMUSG00000018334, intron 1 of 18)	78921451	78965312	43862	-	ENSMUSG00000018334	ENSMUST00000208969	-6604	Ksr1	kinase suppressor of ras 1 [Source:MGI Symbol;Acc:MGI:105051] && sp|Q61097|KSR1_MOUSE Kinase suppressor of Ras 1 OS=Mus musculus OX=10090 GN=Ksr1 PE=1 SV=1 && PF13543:SAM like domain present in kinase suppressor RAS 1|PF07714:Protein tyrosine kinase
11	79008696	79009006	311	312	Brain_39887_master__11:79008695:79009006	Intron (ENSMUST00000018478/ENSMUSG00000018334, intron 1 of 18)	78904266	79037233	132968	-	ENSMUSG00000018334	ENSMUST00000018478	28227	Ksr1	kinase suppressor of ras 1 [Source:MGI Symbol;Acc:MGI:105051] && sp|Q61097|KSR1_MOUSE Kinase suppressor of Ras 1 OS=Mus musculus OX=10090 GN=Ksr1 PE=1 SV=1 && PF13543:SAM like domain present in kinase suppressor RAS 1|PF07714:Protein tyrosine kinase
11	79043866	79044331	466	467	Brain_39887_master__11:79043865:79044331	Distal Intergenic	78917533	79037233	119701	-	ENSMUSG00000018334	ENSMUST00000108264	-6633	Ksr1	kinase suppressor of ras 1 [Source:MGI Symbol;Acc:MGI:105051] && sp|Q61097|KSR1_MOUSE Kinase suppressor of Ras 1 OS=Mus musculus OX=10090 GN=Ksr1 PE=1 SV=1 && PF13543:SAM like domain present in kinase suppressor RAS 1|PF07714:Protein tyrosine kinase
11	54916526	54916978	453	454	Brain_39887_master__11:54916525:54916978	Intron (ENSMUST00000102727/ENSMUSG00000018340, intron 1 of 24)	54881776	54924241	42466	-	ENSMUSG00000018340	ENSMUST00000148298	7263	Anxa6	annexin A6 [Source:MGI Symbol;Acc:MGI:88255] && sp|P14824|ANXA6_MOUSE Annexin A6 OS=Mus musculus OX=10090 GN=Anxa6 PE=1 SV=3 && PF00191:Annexin
11	65708783	65709505	723	724	Brain_39887_master__11:65708782:65709505	Intron (ENSMUST00000071465/ENSMUSG00000018347, intron 4 of 6)	65698070	65720065	21996	+	ENSMUSG00000018347	ENSMUST00000018491	10713	Zkscan6	zinc finger with KRAB and SCAN domains 6 [Source:MGI Symbol;Acc:MGI:1289293] && sp|Q810A1|ZNF18_MOUSE Zinc finger protein 18 OS=Mus musculus OX=10090 GN=Znf18 PE=2 SV=1 && PF00096:Zinc finger, C2H2 type|PF02023:SCAN domain|PF01352:KRAB box
11	65711821	65712227	407	408	Brain_39887_master__11:65711820:65712227	Intron (ENSMUST00000071465/ENSMUSG00000018347, intron 4 of 6)	65698070	65720065	21996	+	ENSMUSG00000018347	ENSMUST00000018491	13751	Zkscan6	zinc finger with KRAB and SCAN domains 6 [Source:MGI Symbol;Acc:MGI:1289293] && sp|Q810A1|ZNF18_MOUSE Zinc finger protein 18 OS=Mus musculus OX=10090 GN=Znf18 PE=2 SV=1 && PF00096:Zinc finger, C2H2 type|PF02023:SCAN domain|PF01352:KRAB box
11	106797850	106798587	738	739	Brain_39887_master__11:106797849:106798587	Intron (ENSMUST00000103067/ENSMUSG00000018363, intron 1 of 17)	106712851	106811101	98251	-	ENSMUSG00000018363	ENSMUST00000139297	12514	Smurf2	SMAD specific E3 ubiquitin protein ligase 2 [Source:MGI Symbol;Acc:MGI:1913563] && sp|A2A5Z6|SMUF2_MOUSE E3 ubiquitin-protein ligase SMURF2 OS=Mus musculus OX=10090 GN=Smurf2 PE=1 SV=1 && PF00397:WW domain|PF00632:HECT-domain (ubiquitin-transferase)|PF00168:C2 domain
11	106711891	106712212	322	323	Brain_39887_master__11:106711890:106712212	3' UTR	106708705	106710756	2052	+	ENSMUSG00000018372	ENSMUST00000124898	3186	Cep95	centrosomal protein 95 [Source:MGI Symbol;Acc:MGI:2443502] && sp|Q8BVV7|CEP95_MOUSE Centrosomal protein of 95 kDa OS=Mus musculus OX=10090 GN=Cep95 PE=1 SV=2 && -
11	87996739	87997369	631	632	Brain_39887_master__11:87996738:87997369	Intron (ENSMUST00000018522/ENSMUSG00000018378, intron 1 of 10)	87990116	88076191	86076	+	ENSMUSG00000018378	ENSMUST00000133149	6623	Cuedc1	CUE domain containing 1 [Source:MGI Symbol;Acc:MGI:2144281] && sp|Q8R3V6|CUED1_MOUSE CUE domain-containing protein 1 OS=Mus musculus OX=10090 GN=Cuedc1 PE=2 SV=2 && PF02845:CUE domain
11	88046474	88046795	322	323	Brain_39887_master__11:88046473:88046795	Intron (ENSMUST00000018522/ENSMUSG00000018378, intron 1 of 10)	88053087	88084966	31880	+	ENSMUSG00000018378	ENSMUST00000154812	-6292	Cuedc1	CUE domain containing 1 [Source:MGI Symbol;Acc:MGI:2144281] && sp|Q8R3V6|CUED1_MOUSE CUE domain-containing protein 1 OS=Mus musculus OX=10090 GN=Cuedc1 PE=2 SV=2 && PF02845:CUE domain
11	88055578	88055972	395	396	Brain_39887_master__11:88055577:88055972	Promoter (2-3kb)	88053087	88084966	31880	+	ENSMUSG00000018378	ENSMUST00000154812	2491	Cuedc1	CUE domain containing 1 [Source:MGI Symbol;Acc:MGI:2144281] && sp|Q8R3V6|CUED1_MOUSE CUE domain-containing protein 1 OS=Mus musculus OX=10090 GN=Cuedc1 PE=2 SV=2 && PF02845:CUE domain
11	53475625	53476230	606	607	Brain_39887_master__11:53475624:53476230	Intron (ENSMUST00000057330/ENSMUSG00000018395, intron 8 of 16)	53469942	53477722	7781	+	ENSMUSG00000018395	ENSMUST00000132653	5683	Kif3a	kinesin family member 3A [Source:MGI Symbol;Acc:MGI:107689] && sp|P28741|KIF3A_MOUSE Kinesin-like protein KIF3A OS=Mus musculus OX=10090 GN=Kif3a PE=1 SV=2 && PF00225:Kinesin motor domain
11	53489684	53490188	505	506	Brain_39887_master__11:53489683:53490188	Intron (ENSMUST00000057330/ENSMUSG00000018395, intron 16 of 16)	53484777	53492127	7351	+	ENSMUSG00000018395	ENSMUST00000130037	4907	Kif3a	kinesin family member 3A [Source:MGI Symbol;Acc:MGI:107689] && sp|P28741|KIF3A_MOUSE Kinesin-like protein KIF3A OS=Mus musculus OX=10090 GN=Kif3a PE=1 SV=2 && PF00225:Kinesin motor domain
11	53495490	53495994	505	506	Brain_39887_master__11:53495489:53495994	Intron (ENSMUST00000127858/ENSMUSG00000000869, intron 3 of 3)	53484777	53492127	7351	+	ENSMUSG00000018395	ENSMUST00000130037	10713	Kif3a	kinesin family member 3A [Source:MGI Symbol;Acc:MGI:107689] && sp|P28741|KIF3A_MOUSE Kinesin-like protein KIF3A OS=Mus musculus OX=10090 GN=Kif3a PE=1 SV=2 && PF00225:Kinesin motor domain
11	53421614	53422238	625	626	Brain_39887_master__11:53421613:53422238	Promoter (<=1kb)	53422878	53428106	5229	+	ENSMUSG00000018398	ENSMUST00000145927	-640	Septin8	septin 8 [Source:MGI Symbol;Acc:MGI:894310] && sp|Q8CHH9|SEPT8_MOUSE Septin-8 OS=Mus musculus OX=10090 GN=Septin8 PE=1 SV=4 && PF00735:Septin
11	84688683	84689140	458	459	Brain_39887_master__11:84688682:84689140	Distal Intergenic	84705569	84706216	648	-	ENSMUSG00000018405	ENSMUST00000144104	17076	Mrm1	mitochondrial rRNA methyltransferase 1 [Source:MGI Symbol;Acc:MGI:2443470] && sp|Q99J25|MRM1_MOUSE rRNA methyltransferase 1, mitochondrial OS=Mus musculus OX=10090 GN=Mrm1 PE=2 SV=2 && PF00588:SpoU rRNA Methylase family|PF08032:RNA 2'-O ribose methyltransferase substrate binding
11	104127860	104128328	469	470	Brain_39887_master__11:104127859:104128328	Intron (ENSMUST00000106992/ENSMUSG00000018411, intron 1 of 9)	104122410	104219045	96636	+	ENSMUSG00000018411	ENSMUST00000100347	5450	Mapt	microtubule-associated protein tau [Source:MGI Symbol;Acc:MGI:97180] && sp|Q9MYX8|TAU_PAPHA Microtubule-associated protein tau OS=Papio hamadryas OX=9557 GN=MAPT PE=2 SV=3 && PF00418:Tau and MAP protein, tubulin-binding repeat
11	104189241	104189545	305	306	Brain_39887_master__11:104189240:104189545	Exon (ENSMUST00000106988/ENSMUSG00000018411, exon 5 of 13)	104173207	104219013	45807	+	ENSMUSG00000018411	ENSMUST00000106989	16034	Mapt	microtubule-associated protein tau [Source:MGI Symbol;Acc:MGI:97180] && sp|Q9MYX8|TAU_PAPHA Microtubule-associated protein tau OS=Papio hamadryas OX=9557 GN=MAPT PE=2 SV=3 && PF00418:Tau and MAP protein, tubulin-binding repeat
11	104201742	104202615	874	875	Brain_39887_master__11:104201741:104202615	Intron (ENSMUST00000106992/ENSMUSG00000018411, intron 6 of 9)	104208859	104219067	10209	+	ENSMUSG00000018411	ENSMUST00000144836	-6244	Mapt	microtubule-associated protein tau [Source:MGI Symbol;Acc:MGI:97180] && sp|Q9MYX8|TAU_PAPHA Microtubule-associated protein tau OS=Papio hamadryas OX=9557 GN=MAPT PE=2 SV=3 && PF00418:Tau and MAP protein, tubulin-binding repeat
11	104169252	104170904	1653	1654	Brain_39887_master__11:104169251:104170904	Promoter (2-3kb)	104173207	104219013	45807	+	ENSMUSG00000018411	ENSMUST00000106988	-2303	Mapt	microtubule-associated protein tau [Source:MGI Symbol;Acc:MGI:97180] && sp|Q9MYX8|TAU_PAPHA Microtubule-associated protein tau OS=Papio hamadryas OX=9557 GN=MAPT PE=2 SV=3 && PF00418:Tau and MAP protein, tubulin-binding repeat
11	104245965	104246431	467	468	Brain_39887_master__11:104245964:104246431	Intron (ENSMUST00000106977/ENSMUSG00000018412, intron 6 of 13)	104225747	104232125	6379	-	ENSMUSG00000018412	ENSMUST00000069188	-13840	Kansl1	KAT8 regulatory NSL complex subunit 1 [Source:MGI Symbol;Acc:MGI:1923969] && sp|Q80TG1|KANL1_MOUSE KAT8 regulatory NSL complex subunit 1 OS=Mus musculus OX=10090 GN=Kansl1 PE=1 SV=1 && PF15275:PEHE domain
1	51859859	51860294	436	437	Brain_39887_master__1:51859858:51860294	Promoter (<=1kb)	51838695	51859705	21011	-	ENSMUSG00000018417	ENSMUST00000135125	-154	Myo1b	myosin IB [Source:MGI Symbol;Acc:MGI:107752] && sp|P46735|MYO1B_MOUSE Unconventional myosin-Ib OS=Mus musculus OX=10090 GN=Myo1b PE=1 SV=3 && PF00063:Myosin head (motor domain)|PF06017:Unconventional myosin tail, actin- and lipid-binding
1	51892331	51892964	634	635	Brain_39887_master__1:51892330:51892964	Promoter (2-3kb)	51873623	51890265	16643	-	ENSMUSG00000018417	ENSMUST00000123299	-2066	Myo1b	myosin IB [Source:MGI Symbol;Acc:MGI:107752] && sp|P46735|MYO1B_MOUSE Unconventional myosin-Ib OS=Mus musculus OX=10090 GN=Myo1b PE=1 SV=3 && PF00063:Myosin head (motor domain)|PF06017:Unconventional myosin tail, actin- and lipid-binding
11	86802562	86802898	337	338	Brain_39887_master__11:86802561:86802898	Distal Intergenic	86831425	86862850	31426	-	ENSMUSG00000018427	ENSMUST00000238921	59952	Ypel2	yippee like 2 [Source:MGI Symbol;Acc:MGI:1925114] && sp|Q2YDI3|YPEL2_BOVIN Protein yippee-like 2 OS=Bos taurus OX=9913 GN=YPEL2 PE=3 SV=1 && PF03226:Yippee zinc-binding/DNA-binding /Mis18, centromere assembly
11	86828700	86829127	428	429	Brain_39887_master__11:86828699:86829127	3' UTR	86831425	86862850	31426	-	ENSMUSG00000018427	ENSMUST00000238921	33723	Ypel2	yippee like 2 [Source:MGI Symbol;Acc:MGI:1925114] && sp|Q2YDI3|YPEL2_BOVIN Protein yippee-like 2 OS=Bos taurus OX=9913 GN=YPEL2 PE=3 SV=1 && PF03226:Yippee zinc-binding/DNA-binding /Mis18, centromere assembly
11	86858317	86858672	356	357	Brain_39887_master__11:86858316:86858672	Intron (ENSMUST00000018571/ENSMUSG00000018427, intron 2 of 4)	86831425	86862850	31426	-	ENSMUSG00000018427	ENSMUST00000238921	4178	Ypel2	yippee like 2 [Source:MGI Symbol;Acc:MGI:1925114] && sp|Q2YDI3|YPEL2_BOVIN Protein yippee-like 2 OS=Bos taurus OX=9913 GN=YPEL2 PE=3 SV=1 && PF03226:Yippee zinc-binding/DNA-binding /Mis18, centromere assembly
11	86871966	86872272	307	308	Brain_39887_master__11:86871965:86872272	Intron (ENSMUST00000018571/ENSMUSG00000018427, intron 1 of 4)	86831425	86862850	31426	-	ENSMUSG00000018427	ENSMUST00000238921	-9116	Ypel2	yippee like 2 [Source:MGI Symbol;Acc:MGI:1925114] && sp|Q2YDI3|YPEL2_BOVIN Protein yippee-like 2 OS=Bos taurus OX=9913 GN=YPEL2 PE=3 SV=1 && PF03226:Yippee zinc-binding/DNA-binding /Mis18, centromere assembly
11	86876753	86877076	324	325	Brain_39887_master__11:86876752:86877076	Intron (ENSMUST00000018571/ENSMUSG00000018427, intron 1 of 4)	86827251	86884533	57283	-	ENSMUSG00000018427	ENSMUST00000018571	7457	Ypel2	yippee like 2 [Source:MGI Symbol;Acc:MGI:1925114] && sp|Q2YDI3|YPEL2_BOVIN Protein yippee-like 2 OS=Bos taurus OX=9913 GN=YPEL2 PE=3 SV=1 && PF03226:Yippee zinc-binding/DNA-binding /Mis18, centromere assembly
11	88723401	88723945	545	546	Brain_39887_master__11:88723400:88723945	Intron (ENSMUST00000107903/ENSMUSG00000018428, intron 9 of 10)	88727838	88732366	4529	-	ENSMUSG00000018428	ENSMUST00000153961	8421	Akap1	A kinase (PRKA) anchor protein 1 [Source:MGI Symbol;Acc:MGI:104729] && sp|O08715|AKAP1_MOUSE A-kinase anchor protein 1, mitochondrial OS=Mus musculus OX=10090 GN=Akap1 PE=1 SV=4 && -
11	107073166	107073992	827	828	Brain_39887_master__11:107073165:107073992	Promoter (1-2kb)	107069362	107075647	6286	-	ENSMUSG00000018433	ENSMUST00000136917	1655	Nol11	nucleolar protein 11 [Source:MGI Symbol;Acc:MGI:1916229] && sp|Q8BJW5|NOL11_MOUSE Nucleolar protein 11 OS=Mus musculus OX=10090 GN=Nol11 PE=2 SV=1 && PF08168:NUC205 domain
2	165310023	165310535	513	514	Brain_39887_master__2:165310022:165310535	Intron (ENSMUST00000029208/ENSMUSG00000018459, intron 1 of 12)	165286023	165315119	29097	-	ENSMUSG00000018459	ENSMUST00000147107	4584	Slc13a3	solute carrier family 13 (sodium-dependent dicarboxylate transporter), member 3 [Source:MGI Symbol;Acc:MGI:2149635] && sp|Q91Y63|S13A3_MOUSE Solute carrier family 13 member 3 OS=Mus musculus OX=10090 GN=Slc13a3 PE=1 SV=1 && PF00939:Sodium:sulfate symporter transmembrane region
2	165323596	165324141	546	547	Brain_39887_master__2:165323595:165324141	Distal Intergenic	165247215	165315150	67936	-	ENSMUSG00000018459	ENSMUST00000109279	-8446	Slc13a3	solute carrier family 13 (sodium-dependent dicarboxylate transporter), member 3 [Source:MGI Symbol;Acc:MGI:2149635] && sp|Q91Y63|S13A3_MOUSE Solute carrier family 13 member 3 OS=Mus musculus OX=10090 GN=Slc13a3 PE=1 SV=1 && PF00939:Sodium:sulfate symporter transmembrane region
11	69256969	69257436	468	469	Brain_39887_master__11:69256968:69257436	Promoter (1-2kb)	69235962	69255605	19644	-	ENSMUSG00000018474	ENSMUST00000128981	-1364	Chd3	chromodomain helicase DNA binding protein 3 [Source:MGI Symbol;Acc:MGI:1344395] && sp|Q12873|CHD3_HUMAN Chromodomain-helicase-DNA-binding protein 3 OS=Homo sapiens OX=9606 GN=CHD3 PE=1 SV=3 && PF06461:Domain of Unknown Function (DUF1086)|PF00628:PHD-finger|PF00385:Chromo (CHRromatin Organisation MOdifier) domain|PF06465:Domain of Unknown Function (DUF1087)|PF00176:SNF2 family N-terminal domain|PF08074:CHDCT2 (NUC038) domain|PF00271:Helicase conserved C-terminal domain|PF08073:CHDNT (NUC034) domain
11	69306018	69306994	977	978	Brain_39887_master__11:69306017:69306994	Promoter (1-2kb)	69289334	69304501	15168	-	ENSMUSG00000018476	ENSMUST00000094077	-1517	Kdm6b	KDM1 lysine (K)-specific demethylase 6B [Source:MGI Symbol;Acc:MGI:2448492] && sp|Q5NCY0|KDM6B_MOUSE Lysine-specific demethylase 6B OS=Mus musculus OX=10090 GN=Kdm6b PE=1 SV=1 && PF02373:JmjC domain, hydroxylase
11	85068538	85068879	342	343	Brain_39887_master__11:85068537:85068879	Intron (ENSMUST00000100681/ENSMUSG00000018479, intron 3 of 4)	85061922	85071971	10050	+	ENSMUSG00000018479	ENSMUST00000018623	6616	1700125H20Rik	RIKEN cDNA 1700125H20 gene [Source:MGI Symbol;Acc:MGI:1920884] && sp|Q9D979|CQ064_MOUSE Uncharacterized protein C17orf64 homolog OS=Mus musculus OX=10090 PE=2 SV=3 && PF13907:Domain of unknown function (DUF4208)
11	103646753	103647353	601	602	Brain_39887_master__11:103646752:103647353	Distal Intergenic	103618190	103640647	22458	-	ENSMUSG00000018486	ENSMUST00000018630	-6106	Wnt9b	wingless-type MMTV integration site family, member 9B [Source:MGI Symbol;Acc:MGI:1197020] && sp|O35468|WNT9B_MOUSE Protein Wnt-9b OS=Mus musculus OX=10090 GN=Wnt9b PE=2 SV=2 && PF00110:wnt family
11	62077688	62078066	379	380	Brain_39887_master__11:62077687:62078066	Intron (ENSMUST00000202389/ENSMUSG00000042331, intron 12 of 14)	62139810	62157279	17470	+	ENSMUSG00000018500	ENSMUST00000018644	-61744	Adora2b	adenosine A2b receptor [Source:MGI Symbol;Acc:MGI:99403] && sp|Q60614|AA2BR_MOUSE Adenosine receptor A2b OS=Mus musculus OX=10090 GN=Adora2b PE=2 SV=2 && PF00001:7 transmembrane receptor (rhodopsin family)
11	62082999	62083326	328	329	Brain_39887_master__11:62082998:62083326	Intron (ENSMUST00000202389/ENSMUSG00000042331, intron 12 of 14)	62139810	62157279	17470	+	ENSMUSG00000018500	ENSMUST00000018644	-56484	Adora2b	adenosine A2b receptor [Source:MGI Symbol;Acc:MGI:99403] && sp|Q60614|AA2BR_MOUSE Adenosine receptor A2b OS=Mus musculus OX=10090 GN=Adora2b PE=2 SV=2 && PF00001:7 transmembrane receptor (rhodopsin family)
11	62110040	62110590	551	552	Brain_39887_master__11:62110039:62110590	3' UTR	62139810	62157279	17470	+	ENSMUSG00000018500	ENSMUST00000018644	-29220	Adora2b	adenosine A2b receptor [Source:MGI Symbol;Acc:MGI:99403] && sp|Q60614|AA2BR_MOUSE Adenosine receptor A2b OS=Mus musculus OX=10090 GN=Adora2b PE=2 SV=2 && PF00001:7 transmembrane receptor (rhodopsin family)
11	62118685	62119337	653	654	Brain_39887_master__11:62118684:62119337	Distal Intergenic	62139810	62157279	17470	+	ENSMUSG00000018500	ENSMUST00000018644	-20473	Adora2b	adenosine A2b receptor [Source:MGI Symbol;Acc:MGI:99403] && sp|Q60614|AA2BR_MOUSE Adenosine receptor A2b OS=Mus musculus OX=10090 GN=Adora2b PE=2 SV=2 && PF00001:7 transmembrane receptor (rhodopsin family)
11	62211262	62211902	641	642	Brain_39887_master__11:62211261:62211902	Promoter (<=1kb)	62208427	62212047	3621	-	ENSMUSG00000018501	ENSMUST00000159315	145	Ncor1	nuclear receptor co-repressor 1 [Source:MGI Symbol;Acc:MGI:1349717] && sp|Q60974|NCOR1_MOUSE Nuclear receptor corepressor 1 OS=Mus musculus OX=10090 GN=Ncor1 PE=1 SV=1 && PF15784:G-protein pathway suppressor 2-interacting domain|PF00249:Myb-like DNA-binding domain
11	62296463	62297305	843	844	Brain_39887_master__11:62296462:62297305	Intron (ENSMUST00000101066/ENSMUSG00000018501, intron 5 of 44)	62286012	62292376	6365	-	ENSMUSG00000018501	ENSMUST00000124027	-4087	Ncor1	nuclear receptor co-repressor 1 [Source:MGI Symbol;Acc:MGI:1349717] && sp|Q60974|NCOR1_MOUSE Nuclear receptor corepressor 1 OS=Mus musculus OX=10090 GN=Ncor1 PE=1 SV=1 && PF15784:G-protein pathway suppressor 2-interacting domain|PF00249:Myb-like DNA-binding domain
11	62301151	62301497	347	348	Brain_39887_master__11:62301150:62301497	Intron (ENSMUST00000101066/ENSMUSG00000018501, intron 5 of 44)	62286012	62292376	6365	-	ENSMUSG00000018501	ENSMUST00000124027	-8775	Ncor1	nuclear receptor co-repressor 1 [Source:MGI Symbol;Acc:MGI:1349717] && sp|Q60974|NCOR1_MOUSE Nuclear receptor corepressor 1 OS=Mus musculus OX=10090 GN=Ncor1 PE=1 SV=1 && PF15784:G-protein pathway suppressor 2-interacting domain|PF00249:Myb-like DNA-binding domain
11	97646383	97646703	321	322	Brain_39887_master__11:97646382:97646703	Promoter (2-3kb)	97638494	97643536	5043	-	ENSMUSG00000018541	ENSMUST00000152395	-2847	Cwc25	CWC25 spliceosome-associated protein [Source:MGI Symbol;Acc:MGI:1914730] && sp|Q9DBF7|CWC25_MOUSE Pre-mRNA-splicing factor CWC25 homolog OS=Mus musculus OX=10090 GN=Cwc25 PE=2 SV=2 && PF10197:N-terminal domain of CBF1 interacting co-repressor CIR|PF12542:Pre-mRNA splicing factor
11	87129178	87129756	579	580	Brain_39887_master__11:87129177:87129756	Intron (ENSMUST00000055438/ENSMUSG00000046442, intron 4 of 6)	87080900	87109084	28185	+	ENSMUSG00000018548	ENSMUST00000154138	48278	Trim37	tripartite motif-containing 37 [Source:MGI Symbol;Acc:MGI:2153072] && sp|Q6PCX9|TRI37_MOUSE E3 ubiquitin-protein ligase TRIM37 OS=Mus musculus OX=10090 GN=Trim37 PE=1 SV=1 && PF00643:B-box zinc finger|PF00917:MATH domain
11	87131267	87132312	1046	1047	Brain_39887_master__11:87131266:87132312	Exon (ENSMUST00000055438/ENSMUSG00000046442, exon 4 of 7)	87080900	87109084	28185	+	ENSMUSG00000018548	ENSMUST00000154138	50367	Trim37	tripartite motif-containing 37 [Source:MGI Symbol;Acc:MGI:2153072] && sp|Q6PCX9|TRI37_MOUSE E3 ubiquitin-protein ligase TRIM37 OS=Mus musculus OX=10090 GN=Trim37 PE=1 SV=1 && PF00643:B-box zinc finger|PF00917:MATH domain
12	117950499	117950902	404	405	Brain_39887_master__12:117950498:117950902	Intron (ENSMUST00000176756/ENSMUSG00000018581, intron 24 of 51)	117866965	117879699	12735	-	ENSMUSG00000018581	ENSMUST00000176239	-70800	Dnah11	dynein, axonemal, heavy chain 11 [Source:MGI Symbol;Acc:MGI:1100864] && sp|Q96DT5|DYH11_HUMAN Dynein axonemal heavy chain 11 OS=Homo sapiens OX=9606 GN=DNAH11 PE=1 SV=4 && PF18199:Dynein heavy chain C-terminal domain|PF08385:Dynein heavy chain, N-terminal region 1|PF12774:Hydrolytic ATP binding site of dynein motor region|PF12780:P-loop containing dynein motor region D4|PF03028:Dynein heavy chain region D6 P-loop domain|PF18198:Dynein heavy chain AAA lid domain|PF08393:Dynein heavy chain, N-terminal region 2|PF12781:ATP-binding dynein motor region|PF17852:Dynein heavy chain AAA lid domain|PF17857:AAA+ lid domain|PF12775:P-loop containing dynein motor region|PF12777:Microtubule-binding stalk of dynein motor
12	117972509	117972839	331	332	Brain_39887_master__12:117972508:117972839	Exon (ENSMUST00000176756/ENSMUSG00000018581, exon 21 of 52)	117841717	118024038	182322	-	ENSMUSG00000018581	ENSMUST00000176756	51199	Dnah11	dynein, axonemal, heavy chain 11 [Source:MGI Symbol;Acc:MGI:1100864] && sp|Q96DT5|DYH11_HUMAN Dynein axonemal heavy chain 11 OS=Homo sapiens OX=9606 GN=DNAH11 PE=1 SV=4 && PF18199:Dynein heavy chain C-terminal domain|PF08385:Dynein heavy chain, N-terminal region 1|PF12774:Hydrolytic ATP binding site of dynein motor region|PF12780:P-loop containing dynein motor region D4|PF03028:Dynein heavy chain region D6 P-loop domain|PF18198:Dynein heavy chain AAA lid domain|PF08393:Dynein heavy chain, N-terminal region 2|PF12781:ATP-binding dynein motor region|PF17852:Dynein heavy chain AAA lid domain|PF17857:AAA+ lid domain|PF12775:P-loop containing dynein motor region|PF12777:Microtubule-binding stalk of dynein motor
12	117984286	117984906	621	622	Brain_39887_master__12:117984285:117984906	Intron (ENSMUST00000176756/ENSMUSG00000018581, intron 13 of 51)	117841717	118024038	182322	-	ENSMUSG00000018581	ENSMUST00000176756	39132	Dnah11	dynein, axonemal, heavy chain 11 [Source:MGI Symbol;Acc:MGI:1100864] && sp|Q96DT5|DYH11_HUMAN Dynein axonemal heavy chain 11 OS=Homo sapiens OX=9606 GN=DNAH11 PE=1 SV=4 && PF18199:Dynein heavy chain C-terminal domain|PF08385:Dynein heavy chain, N-terminal region 1|PF12774:Hydrolytic ATP binding site of dynein motor region|PF12780:P-loop containing dynein motor region D4|PF03028:Dynein heavy chain region D6 P-loop domain|PF18198:Dynein heavy chain AAA lid domain|PF08393:Dynein heavy chain, N-terminal region 2|PF12781:ATP-binding dynein motor region|PF17852:Dynein heavy chain AAA lid domain|PF17857:AAA+ lid domain|PF12775:P-loop containing dynein motor region|PF12777:Microtubule-binding stalk of dynein motor
12	117998616	117999048	433	434	Brain_39887_master__12:117998615:117999048	Intron (ENSMUST00000176756/ENSMUSG00000018581, intron 10 of 51)	117841717	118024038	182322	-	ENSMUSG00000018581	ENSMUST00000176756	24990	Dnah11	dynein, axonemal, heavy chain 11 [Source:MGI Symbol;Acc:MGI:1100864] && sp|Q96DT5|DYH11_HUMAN Dynein axonemal heavy chain 11 OS=Homo sapiens OX=9606 GN=DNAH11 PE=1 SV=4 && PF18199:Dynein heavy chain C-terminal domain|PF08385:Dynein heavy chain, N-terminal region 1|PF12774:Hydrolytic ATP binding site of dynein motor region|PF12780:P-loop containing dynein motor region D4|PF03028:Dynein heavy chain region D6 P-loop domain|PF18198:Dynein heavy chain AAA lid domain|PF08393:Dynein heavy chain, N-terminal region 2|PF12781:ATP-binding dynein motor region|PF17852:Dynein heavy chain AAA lid domain|PF17857:AAA+ lid domain|PF12775:P-loop containing dynein motor region|PF12777:Microtubule-binding stalk of dynein motor
12	118075746	118076458	713	714	Brain_39887_master__12:118075745:118076458	Intron (ENSMUST00000084806/ENSMUSG00000018581, intron 22 of 81)	117841717	118024038	182322	-	ENSMUSG00000018581	ENSMUST00000176756	-51708	Dnah11	dynein, axonemal, heavy chain 11 [Source:MGI Symbol;Acc:MGI:1100864] && sp|Q96DT5|DYH11_HUMAN Dynein axonemal heavy chain 11 OS=Homo sapiens OX=9606 GN=DNAH11 PE=1 SV=4 && PF18199:Dynein heavy chain C-terminal domain|PF08385:Dynein heavy chain, N-terminal region 1|PF12774:Hydrolytic ATP binding site of dynein motor region|PF12780:P-loop containing dynein motor region D4|PF03028:Dynein heavy chain region D6 P-loop domain|PF18198:Dynein heavy chain AAA lid domain|PF08393:Dynein heavy chain, N-terminal region 2|PF12781:ATP-binding dynein motor region|PF17852:Dynein heavy chain AAA lid domain|PF17857:AAA+ lid domain|PF12775:P-loop containing dynein motor region|PF12777:Microtubule-binding stalk of dynein motor
12	118083240	118083632	393	394	Brain_39887_master__12:118083239:118083632	Intron (ENSMUST00000084806/ENSMUSG00000018581, intron 20 of 81)	117841717	118024038	182322	-	ENSMUSG00000018581	ENSMUST00000176756	-59202	Dnah11	dynein, axonemal, heavy chain 11 [Source:MGI Symbol;Acc:MGI:1100864] && sp|Q96DT5|DYH11_HUMAN Dynein axonemal heavy chain 11 OS=Homo sapiens OX=9606 GN=DNAH11 PE=1 SV=4 && PF18199:Dynein heavy chain C-terminal domain|PF08385:Dynein heavy chain, N-terminal region 1|PF12774:Hydrolytic ATP binding site of dynein motor region|PF12780:P-loop containing dynein motor region D4|PF03028:Dynein heavy chain region D6 P-loop domain|PF18198:Dynein heavy chain AAA lid domain|PF08393:Dynein heavy chain, N-terminal region 2|PF12781:ATP-binding dynein motor region|PF17852:Dynein heavy chain AAA lid domain|PF17857:AAA+ lid domain|PF12775:P-loop containing dynein motor region|PF12777:Microtubule-binding stalk of dynein motor
11	55343979	55344397	419	420	Brain_39887_master__11:55343978:55344397	Intron (ENSMUST00000108857/ENSMUSG00000018585, intron 2 of 3)	55337470	55352023	14554	-	ENSMUSG00000018585	ENSMUST00000138412	7626	Atox1	antioxidant 1 copper chaperone [Source:MGI Symbol;Acc:MGI:1333855] && sp|O08997|ATOX1_MOUSE Copper transport protein ATOX1 OS=Mus musculus OX=10090 GN=Atox1 PE=1 SV=1 && -
11	55269177	55269571	395	396	Brain_39887_master__11:55269176:55269571	Distal Intergenic	55286212	55290400	4189	-	ENSMUSG00000018593	ENSMUST00000123775	20829	Sparc	secreted acidic cysteine rich glycoprotein [Source:MGI Symbol;Acc:MGI:98373] && sp|P07214|SPRC_MOUSE SPARC OS=Mus musculus OX=10090 GN=Sparc PE=1 SV=1 && PF09289:Follistatin/Osteonectin-like EGF domain|PF00050:Kazal-type serine protease inhibitor domain|PF10591:Secreted protein acidic and rich in cysteine Ca binding region
11	55274198	55274548	351	352	Brain_39887_master__11:55274197:55274548	Distal Intergenic	55286212	55290400	4189	-	ENSMUSG00000018593	ENSMUST00000123775	15852	Sparc	secreted acidic cysteine rich glycoprotein [Source:MGI Symbol;Acc:MGI:98373] && sp|P07214|SPRC_MOUSE SPARC OS=Mus musculus OX=10090 GN=Sparc PE=1 SV=1 && PF09289:Follistatin/Osteonectin-like EGF domain|PF00050:Kazal-type serine protease inhibitor domain|PF10591:Secreted protein acidic and rich in cysteine Ca binding region
5	119823604	119823973	370	371	Brain_39887_master__5:119823603:119823973	Exon (ENSMUST00000135385/ENSMUSG00000086847, exon 3 of 3)	119818314	119818897	584	+	ENSMUSG00000018604	ENSMUST00000154680	5290	Tbx3	T-box 3 [Source:MGI Symbol;Acc:MGI:98495] && sp|P70324|TBX3_MOUSE T-box transcription factor TBX3 OS=Mus musculus OX=10090 GN=Tbx3 PE=1 SV=3 && PF00907:T-box|PF12598:T-box transcription factor
9	7635815	7636454	640	641	Brain_39887_master__9:7635814:7636454	Intron (ENSMUST00000034487/ENSMUSG00000018620, intron 2 of 9)	7628232	7674980	46749	+	ENSMUSG00000018620	ENSMUST00000034487	7583	Mmp20	matrix metallopeptidase 20 (enamelysin) [Source:MGI Symbol;Acc:MGI:1353466] && sp|P57748|MMP20_MOUSE Matrix metalloproteinase-20 OS=Mus musculus OX=10090 GN=Mmp20 PE=2 SV=1 && PF00045:Hemopexin|PF00413:Matrixin
11	103978553	103978873	321	322	Brain_39887_master__11:103978552:103978873	Distal Intergenic	104023681	104066349	42669	+	ENSMUSG00000018634	ENSMUST00000093925	-44808	Crhr1	corticotropin releasing hormone receptor 1 [Source:MGI Symbol;Acc:MGI:88498] && sp|P35347|CRFR1_MOUSE Corticotropin-releasing factor receptor 1 OS=Mus musculus OX=10090 GN=Crhr1 PE=1 SV=1 && PF02793:Hormone receptor domain|PF00002:7 transmembrane receptor (Secretin family)
11	103990405	103990867	463	464	Brain_39887_master__11:103990404:103990867	Distal Intergenic	104023681	104066349	42669	+	ENSMUSG00000018634	ENSMUST00000093925	-32814	Crhr1	corticotropin releasing hormone receptor 1 [Source:MGI Symbol;Acc:MGI:88498] && sp|P35347|CRFR1_MOUSE Corticotropin-releasing factor receptor 1 OS=Mus musculus OX=10090 GN=Crhr1 PE=1 SV=1 && PF02793:Hormone receptor domain|PF00002:7 transmembrane receptor (Secretin family)
11	104005553	104005955	403	404	Brain_39887_master__11:104005552:104005955	Distal Intergenic	104023681	104066349	42669	+	ENSMUSG00000018634	ENSMUST00000093925	-17726	Crhr1	corticotropin releasing hormone receptor 1 [Source:MGI Symbol;Acc:MGI:88498] && sp|P35347|CRFR1_MOUSE Corticotropin-releasing factor receptor 1 OS=Mus musculus OX=10090 GN=Crhr1 PE=1 SV=1 && PF02793:Hormone receptor domain|PF00002:7 transmembrane receptor (Secretin family)
11	104013442	104013981	540	541	Brain_39887_master__11:104013441:104013981	Distal Intergenic	104023681	104066349	42669	+	ENSMUSG00000018634	ENSMUST00000093925	-9700	Crhr1	corticotropin releasing hormone receptor 1 [Source:MGI Symbol;Acc:MGI:88498] && sp|P35347|CRFR1_MOUSE Corticotropin-releasing factor receptor 1 OS=Mus musculus OX=10090 GN=Crhr1 PE=1 SV=1 && PF02793:Hormone receptor domain|PF00002:7 transmembrane receptor (Secretin family)
11	104039520	104040019	500	501	Brain_39887_master__11:104039519:104040019	Intron (ENSMUST00000093925/ENSMUSG00000018634, intron 1 of 12)	104023681	104066349	42669	+	ENSMUSG00000018634	ENSMUST00000093925	15839	Crhr1	corticotropin releasing hormone receptor 1 [Source:MGI Symbol;Acc:MGI:88498] && sp|P35347|CRFR1_MOUSE Corticotropin-releasing factor receptor 1 OS=Mus musculus OX=10090 GN=Crhr1 PE=1 SV=1 && PF02793:Hormone receptor domain|PF00002:7 transmembrane receptor (Secretin family)
11	83957880	83958468	589	590	Brain_39887_master__11:83957879:83958468	Promoter (<=1kb)	83939240	83957906	18667	-	ENSMUSG00000018648	ENSMUST00000108101	0	Dusp14	dual specificity phosphatase 14 [Source:MGI Symbol;Acc:MGI:1927168] && sp|Q9JLY7|DUS14_MOUSE Dual specificity protein phosphatase 14 OS=Mus musculus OX=10090 GN=Dusp14 PE=2 SV=2 && PF00782:Dual specificity phosphatase, catalytic domain
11	11634588	11635384	797	798	Brain_39887_master__11:11634587:11635384	Promoter (<=1kb)	11634980	11657823	22844	+	ENSMUSG00000018654	ENSMUST00000240541	0	Ikzf1	IKAROS family zinc finger 1 [Source:MGI Symbol;Acc:MGI:1342540] && sp|Q03267|IKZF1_MOUSE DNA-binding protein Ikaros OS=Mus musculus OX=10090 GN=Ikzf1 PE=1 SV=2 && -
6	42587047	42587579	533	534	Brain_39887_master__6:42587046:42587579	Distal Intergenic	42571084	42574626	3543	-	ENSMUSG00000018656	ENSMUST00000134707	-12421	Tcaf3	TRPM8 channel-associated factor 3 [Source:MGI Symbol;Acc:MGI:3042585] && sp|Q6QR59|TCAF3_MOUSE TRPM8 channel-associated factor 3 OS=Mus musculus OX=10090 GN=Tcaf3 PE=1 SV=1 && PF13402:Peptidase M60, enhancin and enhancin-like|PF17291:N-terminal domain of M60-like peptidases
11	96731099	96731616	518	519	Brain_39887_master__11:96731098:96731616	Distal Intergenic	96740696	96742416	1721	+	ENSMUSG00000018672	ENSMUST00000155696	-9080	Copz2	coatomer protein complex, subunit zeta 2 [Source:MGI Symbol;Acc:MGI:1929008] && sp|Q9JHH9|COPZ2_MOUSE Coatomer subunit zeta-2 OS=Mus musculus OX=10090 GN=Copz2 PE=1 SV=1 && -
11	96740548	96741363	816	817	Brain_39887_master__11:96740547:96741363	Promoter (<=1kb)	96740696	96742416	1721	+	ENSMUSG00000018672	ENSMUST00000155696	0	Copz2	coatomer protein complex, subunit zeta 2 [Source:MGI Symbol;Acc:MGI:1929008] && sp|Q9JHH9|COPZ2_MOUSE Coatomer subunit zeta-2 OS=Mus musculus OX=10090 GN=Copz2 PE=1 SV=1 && -
11	96751379	96751767	389	390	Brain_39887_master__11:96751378:96751767	3' UTR	96744957	96752029	7073	+	ENSMUSG00000018672	ENSMUST00000147710	6422	Copz2	coatomer protein complex, subunit zeta 2 [Source:MGI Symbol;Acc:MGI:1929008] && sp|Q9JHH9|COPZ2_MOUSE Coatomer subunit zeta-2 OS=Mus musculus OX=10090 GN=Copz2 PE=1 SV=1 && -
11	96854388	96854867	480	481	Brain_39887_master__11:96854387:96854867	Exon (ENSMUST00000135825/ENSMUSG00000078700, exon 6 of 6)	96844299	96859491	15193	-	ENSMUSG00000018678	ENSMUST00000107623	4624	Sp2	Sp2 transcription factor [Source:MGI Symbol;Acc:MGI:1926162] && sp|Q9D2H6|SP2_MOUSE Transcription factor Sp2 OS=Mus musculus OX=10090 GN=Sp2 PE=2 SV=2 && -
11	96878623	96879255	633	634	Brain_39887_master__11:96878622:96879255	Distal Intergenic	96845045	96873785	28741	-	ENSMUSG00000018678	ENSMUST00000062652	-4838	Sp2	Sp2 transcription factor [Source:MGI Symbol;Acc:MGI:1926162] && sp|Q9D2H6|SP2_MOUSE Transcription factor Sp2 OS=Mus musculus OX=10090 GN=Sp2 PE=2 SV=2 && -
11	84263475	84264258	784	785	Brain_39887_master__11:84263474:84264258	Exon (ENSMUST00000103201/ENSMUSG00000020532, exon 50 of 56)	84333335	84340359	7025	-	ENSMUSG00000018697	ENSMUST00000141093	76101	Aatf	apoptosis antagonizing transcription factor [Source:MGI Symbol;Acc:MGI:1929608] && sp|Q9JKX4|AATF_MOUSE Protein AATF OS=Mus musculus OX=10090 GN=Aatf PE=1 SV=1 && PF13339:Apoptosis antagonizing transcription factor
11	84307792	84308143	352	353	Brain_39887_master__11:84307791:84308143	Distal Intergenic	84333335	84340359	7025	-	ENSMUSG00000018697	ENSMUST00000141093	32216	Aatf	apoptosis antagonizing transcription factor [Source:MGI Symbol;Acc:MGI:1929608] && sp|Q9JKX4|AATF_MOUSE Protein AATF OS=Mus musculus OX=10090 GN=Aatf PE=1 SV=1 && PF13339:Apoptosis antagonizing transcription factor
11	84328467	84329038	572	573	Brain_39887_master__11:84328466:84329038	Intron (ENSMUST00000018841/ENSMUSG00000018697, intron 12 of 12)	84333335	84340359	7025	-	ENSMUSG00000018697	ENSMUST00000141093	11321	Aatf	apoptosis antagonizing transcription factor [Source:MGI Symbol;Acc:MGI:1929608] && sp|Q9JKX4|AATF_MOUSE Protein AATF OS=Mus musculus OX=10090 GN=Aatf PE=1 SV=1 && PF13339:Apoptosis antagonizing transcription factor
11	84344117	84344539	423	424	Brain_39887_master__11:84344116:84344539	Intron (ENSMUST00000018841/ENSMUSG00000018697, intron 9 of 12)	84333335	84340359	7025	-	ENSMUSG00000018697	ENSMUST00000141093	-3758	Aatf	apoptosis antagonizing transcription factor [Source:MGI Symbol;Acc:MGI:1929608] && sp|Q9JKX4|AATF_MOUSE Protein AATF OS=Mus musculus OX=10090 GN=Aatf PE=1 SV=1 && PF13339:Apoptosis antagonizing transcription factor
11	84353099	84353633	535	536	Brain_39887_master__11:84353098:84353633	Intron (ENSMUST00000018841/ENSMUSG00000018697, intron 9 of 12)	84333335	84340359	7025	-	ENSMUSG00000018697	ENSMUST00000141093	-12740	Aatf	apoptosis antagonizing transcription factor [Source:MGI Symbol;Acc:MGI:1929608] && sp|Q9JKX4|AATF_MOUSE Protein AATF OS=Mus musculus OX=10090 GN=Aatf PE=1 SV=1 && PF13339:Apoptosis antagonizing transcription factor
11	84413667	84414162	496	497	Brain_39887_master__11:84413666:84414162	Promoter (<=1kb)	84412722	84413537	816	-	ENSMUSG00000018698	ENSMUST00000092827	-130	Lhx1	LIM homeobox protein 1 [Source:MGI Symbol;Acc:MGI:99783] && sp|P63008|LHX1_MESAU LIM/homeobox protein Lhx1 OS=Mesocricetus auratus OX=10036 GN=Lhx1 PE=2 SV=1 && PF00412:LIM domain|PF00046:Homeodomain
12	110616185	110616983	799	800	Brain_39887_master__12:110616184:110616983	Exon (ENSMUST00000018851/ENSMUSG00000018707, exon 48 of 77)	110620596	110624601	4006	+	ENSMUSG00000018707	ENSMUST00000167395	-3613	Dync1h1	dynein cytoplasmic 1 heavy chain 1 [Source:MGI Symbol;Acc:MGI:103147] && sp|Q9JHU4|DYHC1_MOUSE Cytoplasmic dynein 1 heavy chain 1 OS=Mus musculus OX=10090 GN=Dync1h1 PE=1 SV=2 && PF12781:ATP-binding dynein motor region|PF03028:Dynein heavy chain region D6 P-loop domain|PF12777:Microtubule-binding stalk of dynein motor|PF18199:Dynein heavy chain C-terminal domain|PF17852:Dynein heavy chain AAA lid domain|PF08393:Dynein heavy chain, N-terminal region 2|PF12774:Hydrolytic ATP binding site of dynein motor region|PF12780:P-loop containing dynein motor region D4|PF08385:Dynein heavy chain, N-terminal region 1|PF18198:Dynein heavy chain AAA lid domain|PF12775:P-loop containing dynein motor region
11	113593063	113593507	445	446	Brain_39887_master__11:113593062:113593507	Exon (ENSMUST00000106617/ENSMUSG00000018727, exon 4 of 7)	113588998	113599793	10796	-	ENSMUSG00000018727	ENSMUST00000106617	6286	Cpsf4l	cleavage and polyadenylation specific factor 4-like [Source:MGI Symbol;Acc:MGI:1277182] && sp|A6NMK7|CPS4L_HUMAN Putative cleavage and polyadenylation specificity factor subunit 4-like protein OS=Homo sapiens OX=9606 GN=CPSF4L PE=2 SV=3 && PF15663:Zinc-finger containing family
11	69657786	69658665	880	881	Brain_39887_master__11:69657785:69658665	Promoter (<=1kb)	69657370	69666848	9479	+	ENSMUSG00000018750	ENSMUST00000153943	416	Zbtb4	zinc finger and BTB domain containing 4 [Source:MGI Symbol;Acc:MGI:1922830] && sp|Q5F293|ZBTB4_MOUSE Zinc finger and BTB domain-containing protein 4 OS=Mus musculus OX=10090 GN=Zbtb4 PE=2 SV=1 && PF00651:BTB/POZ domain
11	69668166	69668782	617	618	Brain_39887_master__11:69668165:69668782	Promoter (1-2kb)	69666232	69670499	4268	+	ENSMUSG00000018750	ENSMUST00000108638	1934	Zbtb4	zinc finger and BTB domain containing 4 [Source:MGI Symbol;Acc:MGI:1922830] && sp|Q5F293|ZBTB4_MOUSE Zinc finger and BTB domain-containing protein 4 OS=Mus musculus OX=10090 GN=Zbtb4 PE=2 SV=1 && PF00651:BTB/POZ domain
2	73755596	73756021	426	427	Brain_39887_master__2:73755595:73756021	Distal Intergenic	73738791	73741670	2880	-	ENSMUSG00000018770	ENSMUST00000018914	-13926	Atp5g3	ATP synthase, H+ transporting, mitochondrial F0 complex, subunit C3 (subunit 9) [Source:MGI Symbol;Acc:MGI:2442035] && sp|P56384|AT5G3_MOUSE ATP synthase F(0) complex subunit C3, mitochondrial OS=Mus musculus OX=10090 GN=Atp5mc3 PE=1 SV=1 && -
2	73758129	73758446	318	319	Brain_39887_master__2:73758128:73758446	Distal Intergenic	73738791	73741670	2880	-	ENSMUSG00000018770	ENSMUST00000018914	-16459	Atp5g3	ATP synthase, H+ transporting, mitochondrial F0 complex, subunit C3 (subunit 9) [Source:MGI Symbol;Acc:MGI:2442035] && sp|P56384|AT5G3_MOUSE ATP synthase F(0) complex subunit C3, mitochondrial OS=Mus musculus OX=10090 GN=Atp5mc3 PE=1 SV=1 && -
2	73763159	73763476	318	319	Brain_39887_master__2:73763158:73763476	Distal Intergenic	73738791	73741670	2880	-	ENSMUSG00000018770	ENSMUST00000018914	-21489	Atp5g3	ATP synthase, H+ transporting, mitochondrial F0 complex, subunit C3 (subunit 9) [Source:MGI Symbol;Acc:MGI:2442035] && sp|P56384|AT5G3_MOUSE ATP synthase F(0) complex subunit C3, mitochondrial OS=Mus musculus OX=10090 GN=Atp5mc3 PE=1 SV=1 && -
8	46956705	46957151	447	448	Brain_39887_master__8:46956704:46957151	Intron (ENSMUST00000034046/ENSMUSG00000018796, intron 2 of 20)	46945869	46987517	41649	+	ENSMUSG00000018796	ENSMUST00000110371	10836	Acsl1	acyl-CoA synthetase long-chain family member 1 [Source:MGI Symbol;Acc:MGI:102797] && sp|P41216|ACSL1_MOUSE Long-chain-fatty-acid--CoA ligase 1 OS=Mus musculus OX=10090 GN=Acsl1 PE=1 SV=2 && -
8	46962252	46962723	472	473	Brain_39887_master__8:46962251:46962723	Intron (ENSMUST00000034046/ENSMUSG00000018796, intron 4 of 20)	46945869	46987517	41649	+	ENSMUSG00000018796	ENSMUST00000110371	16383	Acsl1	acyl-CoA synthetase long-chain family member 1 [Source:MGI Symbol;Acc:MGI:102797] && sp|P41216|ACSL1_MOUSE Long-chain-fatty-acid--CoA ligase 1 OS=Mus musculus OX=10090 GN=Acsl1 PE=1 SV=2 && -
8	46978057	46978359	303	304	Brain_39887_master__8:46978056:46978359	Promoter (1-2kb)	46979823	46981689	1867	+	ENSMUSG00000018796	ENSMUST00000133161	-1464	Acsl1	acyl-CoA synthetase long-chain family member 1 [Source:MGI Symbol;Acc:MGI:102797] && sp|P41216|ACSL1_MOUSE Long-chain-fatty-acid--CoA ligase 1 OS=Mus musculus OX=10090 GN=Acsl1 PE=1 SV=2 && -
8	46984675	46984999	325	326	Brain_39887_master__8:46984674:46984999	Promoter (<=1kb)	46984101	46987492	3392	+	ENSMUSG00000018796	ENSMUST00000152423	574	Acsl1	acyl-CoA synthetase long-chain family member 1 [Source:MGI Symbol;Acc:MGI:102797] && sp|P41216|ACSL1_MOUSE Long-chain-fatty-acid--CoA ligase 1 OS=Mus musculus OX=10090 GN=Acsl1 PE=1 SV=2 && -
8	46992620	46992964	345	346	Brain_39887_master__8:46992619:46992964	Distal Intergenic	46984101	46987492	3392	+	ENSMUSG00000018796	ENSMUST00000152423	8519	Acsl1	acyl-CoA synthetase long-chain family member 1 [Source:MGI Symbol;Acc:MGI:102797] && sp|P41216|ACSL1_MOUSE Long-chain-fatty-acid--CoA ligase 1 OS=Mus musculus OX=10090 GN=Acsl1 PE=1 SV=2 && -
11	110220311	110220743	433	434	Brain_39887_master__11:110220310:110220743	Intron (ENSMUST00000043961/ENSMUSG00000018800, intron 1 of 38)	110177645	110228448	50804	-	ENSMUSG00000018800	ENSMUST00000124714	7705	Abca5	ATP-binding cassette, sub-family A (ABC1), member 5 [Source:MGI Symbol;Acc:MGI:2386607] && sp|Q8K448|ABCA5_MOUSE Cholesterol transporter ABCA5 OS=Mus musculus OX=10090 GN=Abca5 PE=1 SV=2 && PF00005:ABC transporter|PF12698:ABC-2 family transporter protein
7	142030423	142030859	437	438	Brain_39887_master__7:142030422:142030859	Promoter (<=1kb)	142030750	142048604	17855	+	ENSMUSG00000018819	ENSMUST00000149521	0	Lsp1	lymphocyte specific 1 [Source:MGI Symbol;Acc:MGI:96832] && sp|P19973|LSP1_MOUSE Lymphocyte-specific protein 1 OS=Mus musculus OX=10090 GN=Lsp1 PE=1 SV=2 && -
19	42184437	42185403	967	968	Brain_39887_master__19:42184436:42185403	Downstream (1-2kb)	42186410	42190691	4282	-	ENSMUSG00000018822	ENSMUST00000018966	5288	Sfrp5	secreted frizzled-related sequence protein 5 [Source:MGI Symbol;Acc:MGI:1860298] && sp|Q9WU66|SFRP5_MOUSE Secreted frizzled-related protein 5 OS=Mus musculus OX=10090 GN=Sfrp5 PE=2 SV=1 && PF01759:UNC-6/NTR/C345C module|PF01392:Fz domain
19	42205391	42205849	459	460	Brain_39887_master__19:42205390:42205849	Distal Intergenic	42186410	42190691	4282	-	ENSMUSG00000018822	ENSMUST00000018966	-14700	Sfrp5	secreted frizzled-related sequence protein 5 [Source:MGI Symbol;Acc:MGI:1860298] && sp|Q9WU66|SFRP5_MOUSE Secreted frizzled-related protein 5 OS=Mus musculus OX=10090 GN=Sfrp5 PE=2 SV=1 && PF01759:UNC-6/NTR/C345C module|PF01392:Fz domain
16	14059380	14059717	338	339	Brain_39887_master__16:14059379:14059717	Intron (ENSMUST00000090287/ENSMUSG00000018830, intron 8 of 40)	14012764	14109227	96464	-	ENSMUSG00000018830	ENSMUST00000230397	49510	Myh11	myosin, heavy polypeptide 11, smooth muscle [Source:MGI Symbol;Acc:MGI:102643] && sp|O08638|MYH11_MOUSE Myosin-11 OS=Mus musculus OX=10090 GN=Myh11 PE=1 SV=1 && PF00063:Myosin head (motor domain)|PF01576:Myosin tail|PF02736:Myosin N-terminal SH3-like domain
16	14097635	14098359	725	726	Brain_39887_master__16:14097634:14098359	Intron (ENSMUST00000090287/ENSMUSG00000018830, intron 1 of 40)	14012764	14109227	96464	-	ENSMUSG00000018830	ENSMUST00000230397	10868	Myh11	myosin, heavy polypeptide 11, smooth muscle [Source:MGI Symbol;Acc:MGI:102643] && sp|O08638|MYH11_MOUSE Myosin-11 OS=Mus musculus OX=10090 GN=Myh11 PE=1 SV=1 && PF00063:Myosin head (motor domain)|PF01576:Myosin tail|PF02736:Myosin N-terminal SH3-like domain
11	35595272	35595615	344	345	Brain_39887_master__11:35595271:35595615	Intron (ENSMUST00000069837/ENSMUSG00000056427, intron 35 of 35)	35660311	35682112	21802	+	ENSMUSG00000018846	ENSMUST00000018990	-64696	Pank3	pantothenate kinase 3 [Source:MGI Symbol;Acc:MGI:2387464] && sp|Q8R2W9|PANK3_MOUSE Pantothenate kinase 3 OS=Mus musculus OX=10090 GN=Pank3 PE=1 SV=1 && PF03630:Fumble
11	35622722	35623217	496	497	Brain_39887_master__11:35622721:35623217	Distal Intergenic	35660311	35682112	21802	+	ENSMUSG00000018846	ENSMUST00000018990	-37094	Pank3	pantothenate kinase 3 [Source:MGI Symbol;Acc:MGI:2387464] && sp|Q8R2W9|PANK3_MOUSE Pantothenate kinase 3 OS=Mus musculus OX=10090 GN=Pank3 PE=1 SV=1 && PF03630:Fumble
11	35783969	35784534	566	567	Brain_39887_master__11:35783968:35784534	Intron (ENSMUST00000018993/ENSMUSG00000018849, intron 5 of 22)	35759572	35766539	6968	-	ENSMUSG00000018849	ENSMUST00000127086	-17430	Wwc1	WW, C2 and coiled-coil domain containing 1 [Source:MGI Symbol;Acc:MGI:2388637] && sp|Q5SXA9|KIBRA_MOUSE Protein KIBRA OS=Mus musculus OX=10090 GN=Wwc1 PE=1 SV=1 && PF00397:WW domain
11	35823134	35823523	390	391	Brain_39887_master__11:35823133:35823523	Intron (ENSMUST00000018993/ENSMUSG00000018849, intron 1 of 22)	35729227	35871354	142128	-	ENSMUSG00000018849	ENSMUST00000018993	47831	Wwc1	WW, C2 and coiled-coil domain containing 1 [Source:MGI Symbol;Acc:MGI:2388637] && sp|Q5SXA9|KIBRA_MOUSE Protein KIBRA OS=Mus musculus OX=10090 GN=Wwc1 PE=1 SV=1 && PF00397:WW domain
11	35831353	35831967	615	616	Brain_39887_master__11:35831352:35831967	Intron (ENSMUST00000018993/ENSMUSG00000018849, intron 1 of 22)	35729227	35871354	142128	-	ENSMUSG00000018849	ENSMUST00000018993	39387	Wwc1	WW, C2 and coiled-coil domain containing 1 [Source:MGI Symbol;Acc:MGI:2388637] && sp|Q5SXA9|KIBRA_MOUSE Protein KIBRA OS=Mus musculus OX=10090 GN=Wwc1 PE=1 SV=1 && PF00397:WW domain
11	35832288	35832820	533	534	Brain_39887_master__11:35832287:35832820	Intron (ENSMUST00000018993/ENSMUSG00000018849, intron 1 of 22)	35729227	35871354	142128	-	ENSMUSG00000018849	ENSMUST00000018993	38534	Wwc1	WW, C2 and coiled-coil domain containing 1 [Source:MGI Symbol;Acc:MGI:2388637] && sp|Q5SXA9|KIBRA_MOUSE Protein KIBRA OS=Mus musculus OX=10090 GN=Wwc1 PE=1 SV=1 && PF00397:WW domain
11	35834391	35835032	642	643	Brain_39887_master__11:35834390:35835032	Intron (ENSMUST00000018993/ENSMUSG00000018849, intron 1 of 22)	35729227	35871354	142128	-	ENSMUSG00000018849	ENSMUST00000018993	36322	Wwc1	WW, C2 and coiled-coil domain containing 1 [Source:MGI Symbol;Acc:MGI:2388637] && sp|Q5SXA9|KIBRA_MOUSE Protein KIBRA OS=Mus musculus OX=10090 GN=Wwc1 PE=1 SV=1 && PF00397:WW domain
11	35870370	35871506	1137	1138	Brain_39887_master__11:35870369:35871506	Promoter (<=1kb)	35729227	35871354	142128	-	ENSMUSG00000018849	ENSMUST00000018993	0	Wwc1	WW, C2 and coiled-coil domain containing 1 [Source:MGI Symbol;Acc:MGI:2388637] && sp|Q5SXA9|KIBRA_MOUSE Protein KIBRA OS=Mus musculus OX=10090 GN=Wwc1 PE=1 SV=1 && PF00397:WW domain
11	115172845	115174098	1254	1255	Brain_39887_master__11:115172844:115174098	3' UTR	115158850	115167876	9027	-	ENSMUSG00000018861	ENSMUST00000021078	-4969	Fdxr	ferredoxin reductase [Source:MGI Symbol;Acc:MGI:104724] && sp|Q61578|ADRO_MOUSE NADPH:adrenodoxin oxidoreductase, mitochondrial OS=Mus musculus OX=10090 GN=Fdxr PE=1 SV=1 && PF07992:Pyridine nucleotide-disulphide oxidoreductase
15	83971697	83972310	614	615	Brain_39887_master__15:83971696:83972310	Intron (ENSMUST00000082365/ENSMUSG00000018865, intron 4 of 6)	83961346	83989810	28465	-	ENSMUSG00000018865	ENSMUST00000229826	17500	Sult4a1	sulfotransferase family 4A, member 1 [Source:MGI Symbol;Acc:MGI:1888971] && sp|P63046|ST4A1_MOUSE Sulfotransferase 4A1 OS=Mus musculus OX=10090 GN=Sult4a1 PE=1 SV=1 && PF00685:Sulfotransferase domain
15	76918654	76919162	509	510	Brain_39887_master__15:76918653:76919162	Intron (ENSMUST00000166179/ENSMUSG00000018893, intron 1 of 3)	76901845	76910325	8481	-	ENSMUSG00000018893	ENSMUST00000229125	-8329	Mb	myoglobin [Source:MGI Symbol;Acc:MGI:96922] && sp|P04247|MYG_MOUSE Myoglobin OS=Mus musculus OX=10090 GN=Mb PE=1 SV=3 && PF00042:Globin
11	53977839	53978793	955	956	Brain_39887_master__11:53977838:53978793	Distal Intergenic	53990921	54005010	14090	+	ENSMUSG00000018906	ENSMUST00000151218	-12128	P4ha2	procollagen-proline, 2-oxoglutarate 4-dioxygenase (proline 4-hydroxylase), alpha II polypeptide [Source:MGI Symbol;Acc:MGI:894286] && sp|Q60716|P4HA2_MOUSE Prolyl 4-hydroxylase subunit alpha-2 OS=Mus musculus OX=10090 GN=P4ha2 PE=1 SV=1 && PF08336:Prolyl 4-Hydroxylase alpha-subunit, N-terminal region
7	99235168	99235608	441	442	Brain_39887_master__7:99235167:99235608	Intron (ENSMUST00000098266/ENSMUSG00000018909, intron 3 of 15)	99243800	99250348	6549	+	ENSMUSG00000018909	ENSMUST00000162043	-8192	Arrb1	arrestin, beta 1 [Source:MGI Symbol;Acc:MGI:99473] && sp|Q8BWG8|ARRB1_MOUSE Beta-arrestin-1 OS=Mus musculus OX=10090 GN=Arrb1 PE=1 SV=1 && -
11	60859033	60859661	629	630	Brain_39887_master__11:60859032:60859661	Distal Intergenic	60841488	60842647	1160	+	ENSMUSG00000018932	ENSMUST00000137609	17545	Map2k3	mitogen-activated protein kinase kinase 3 [Source:MGI Symbol;Acc:MGI:1346868] && sp|O09110|MP2K3_MOUSE Dual specificity mitogen-activated protein kinase kinase 3 OS=Mus musculus OX=10090 GN=Map2k3 PE=1 SV=2 && PF00069:Protein kinase domain
5	33163313	33163891	579	580	Brain_39887_master__5:33163312:33163891	Distal Intergenic	33176160	33185310	9151	+	ENSMUSG00000018965	ENSMUST00000019109	-12269	Ywhah	tyrosine 3-monooxygenase/tryptophan 5-monooxygenase activation protein, eta polypeptide [Source:MGI Symbol;Acc:MGI:109194] && sp|P68509|1433F_BOVIN 14-3-3 protein eta OS=Bos taurus OX=9913 GN=YWHAH PE=1 SV=2 && -
5	33167774	33169387	1614	1615	Brain_39887_master__5:33167773:33169387	Distal Intergenic	33176160	33185310	9151	+	ENSMUSG00000018965	ENSMUST00000019109	-6773	Ywhah	tyrosine 3-monooxygenase/tryptophan 5-monooxygenase activation protein, eta polypeptide [Source:MGI Symbol;Acc:MGI:109194] && sp|P68509|1433F_BOVIN 14-3-3 protein eta OS=Bos taurus OX=9913 GN=YWHAH PE=1 SV=2 && -
5	33190365	33190676	312	313	Brain_39887_master__5:33190364:33190676	Distal Intergenic	33179135	33184325	5191	+	ENSMUSG00000018965	ENSMUST00000136667	11230	Ywhah	tyrosine 3-monooxygenase/tryptophan 5-monooxygenase activation protein, eta polypeptide [Source:MGI Symbol;Acc:MGI:109194] && sp|P68509|1433F_BOVIN 14-3-3 protein eta OS=Bos taurus OX=9913 GN=YWHAH PE=1 SV=2 && -
4	135886897	135887613	717	718	Brain_39887_master__4:135886896:135887613	Distal Intergenic	135899705	135923368	23664	+	ENSMUSG00000018983	ENSMUST00000061721	-12092	E2f2	E2F transcription factor 2 [Source:MGI Symbol;Acc:MGI:1096341] && sp|P56931|E2F2_MOUSE Transcription factor E2F2 OS=Mus musculus OX=10090 GN=E2f2 PE=1 SV=2 && PF16421:E2F transcription factor CC-MB domain|PF02319:E2F/DP family winged-helix DNA-binding domain
4	148014651	148015098	448	449	Brain_39887_master__4:148014650:148015098	Intron (ENSMUST00000019199/ENSMUSG00000019055, intron 4 of 18)	148016146	148021165	5020	-	ENSMUSG00000019055	ENSMUST00000132075	6067	Plod1	procollagen-lysine, 2-oxoglutarate 5-dioxygenase 1 [Source:MGI Symbol;Acc:MGI:99907] && sp|Q9R0E2|PLOD1_MOUSE Procollagen-lysine,2-oxoglutarate 5-dioxygenase 1 OS=Mus musculus OX=10090 GN=Plod1 PE=1 SV=1 && -
9	21812953	21813338	386	387	Brain_39887_master__9:21812952:21813338	Distal Intergenic	21826188	21829385	3198	-	ENSMUSG00000019066	ENSMUST00000128442	16047	Rab3d	RAB3D, member RAS oncogene family [Source:MGI Symbol;Acc:MGI:97844] && sp|P35276|RAB3D_MOUSE Ras-related protein Rab-3D OS=Mus musculus OX=10090 GN=Rab3d PE=1 SV=1 && -
11	61103002	61103510	509	510	Brain_39887_master__11:61103001:61103510	5' UTR	61099571	61109247	9677	+	ENSMUSG00000019102	ENSMUST00000019246	3431	Aldh3a1	aldehyde dehydrogenase family 3, subfamily A1 [Source:MGI Symbol;Acc:MGI:1353451] && sp|P47739|AL3A1_MOUSE Aldehyde dehydrogenase, dimeric NADP-preferring OS=Mus musculus OX=10090 GN=Aldh3a1 PE=1 SV=2 && PF00171:Aldehyde dehydrogenase family
6	54491194	54491740	547	548	Brain_39887_master__6:54491193:54491740	Promoter (<=1kb)	54486093	54491802	5710	-	ENSMUSG00000019124	ENSMUST00000124325	62	Scrn1	secernin 1 [Source:MGI Symbol;Acc:MGI:1917188] && sp|Q9CZC8|SCRN1_MOUSE Secernin-1 OS=Mus musculus OX=10090 GN=Scrn1 PE=1 SV=1 && PF03577:Peptidase family C69
6	54536785	54537105	321	322	Brain_39887_master__6:54536784:54537105	Intron (ENSMUST00000019268/ENSMUSG00000019124, intron 1 of 7)	54511510	54531440	19931	-	ENSMUSG00000019124	ENSMUST00000129744	-5345	Scrn1	secernin 1 [Source:MGI Symbol;Acc:MGI:1917188] && sp|Q9CZC8|SCRN1_MOUSE Secernin-1 OS=Mus musculus OX=10090 GN=Scrn1 PE=1 SV=1 && PF03577:Peptidase family C69
13	24971425	24971856	432	433	Brain_39887_master__13:24971424:24971856	Distal Intergenic	24985640	25000180	14541	+	ENSMUSG00000019132	ENSMUST00000019276	-13784	BC005537	cDNA sequence BC005537 [Source:MGI Symbol;Acc:MGI:2441726] && sp|Q9GZU0|CF062_HUMAN Uncharacterized protein C6orf62 OS=Homo sapiens OX=9606 GN=C6orf62 PE=2 SV=1 && -
7	16178429	16178826	398	399	Brain_39887_master__7:16178428:16178826	Distal Intergenic	16186704	16189415	2712	+	ENSMUSG00000019158	ENSMUST00000019302	-7878	Tmem160	transmembrane protein 160 [Source:MGI Symbol;Acc:MGI:1916344] && sp|Q9D938|TM160_MOUSE Transmembrane protein 160 OS=Mus musculus OX=10090 GN=Tmem160 PE=2 SV=1 && -
2	152541978	152542793	816	817	Brain_39887_master__2:152541977:152542793	Exon (ENSMUST00000125366/ENSMUSG00000019188, exon 11 of 12)	152533759	152538161	4403	+	ENSMUSG00000019188	ENSMUST00000129439	8219	H13	histocompatibility 13 [Source:MGI Symbol;Acc:MGI:95886] && sp|Q9D8V0|HM13_MOUSE Minor histocompatibility antigen H13 OS=Mus musculus OX=10090 GN=Hm13 PE=1 SV=1 && PF04258:Signal peptide peptidase
11	44419511	44419861	351	352	Brain_39887_master__11:44419510:44419861	Intron (ENSMUST00000019333/ENSMUSG00000019189, intron 2 of 10)	44411132	44439752	28621	+	ENSMUSG00000019189	ENSMUST00000124959	8379	Rnf145	ring finger protein 145 [Source:MGI Symbol;Acc:MGI:1921565] && sp|Q5SWK7|RN145_MOUSE RING finger protein 145 OS=Mus musculus OX=10090 GN=Rnf145 PE=1 SV=1 && PF13705:TRC8 N-terminal domain
11	44429799	44430194	396	397	Brain_39887_master__11:44429798:44430194	Intron (ENSMUST00000019333/ENSMUSG00000019189, intron 3 of 10)	44447658	44450864	3207	+	ENSMUSG00000019189	ENSMUST00000150257	-17464	Rnf145	ring finger protein 145 [Source:MGI Symbol;Acc:MGI:1921565] && sp|Q5SWK7|RN145_MOUSE RING finger protein 145 OS=Mus musculus OX=10090 GN=Rnf145 PE=1 SV=1 && PF13705:TRC8 N-terminal domain
11	44435937	44436395	459	460	Brain_39887_master__11:44435936:44436395	Intron (ENSMUST00000019333/ENSMUSG00000019189, intron 4 of 10)	44447658	44450864	3207	+	ENSMUSG00000019189	ENSMUST00000150257	-11263	Rnf145	ring finger protein 145 [Source:MGI Symbol;Acc:MGI:1921565] && sp|Q5SWK7|RN145_MOUSE RING finger protein 145 OS=Mus musculus OX=10090 GN=Rnf145 PE=1 SV=1 && PF13705:TRC8 N-terminal domain
11	44450489	44451031	543	544	Brain_39887_master__11:44450488:44451031	Promoter (<=1kb)	44450846	44452804	1959	+	ENSMUSG00000019189	ENSMUST00000129676	0	Rnf145	ring finger protein 145 [Source:MGI Symbol;Acc:MGI:1921565] && sp|Q5SWK7|RN145_MOUSE RING finger protein 145 OS=Mus musculus OX=10090 GN=Rnf145 PE=1 SV=1 && PF13705:TRC8 N-terminal domain
11	44457579	44458014	436	437	Brain_39887_master__11:44457578:44458014	Distal Intergenic	44450846	44452804	1959	+	ENSMUSG00000019189	ENSMUST00000129676	6733	Rnf145	ring finger protein 145 [Source:MGI Symbol;Acc:MGI:1921565] && sp|Q5SWK7|RN145_MOUSE RING finger protein 145 OS=Mus musculus OX=10090 GN=Rnf145 PE=1 SV=1 && PF13705:TRC8 N-terminal domain
7	30824334	30824733	400	401	Brain_39887_master__7:30824333:30824733	Promoter (<=1kb)	30817131	30824845	7715	-	ENSMUSG00000019194	ENSMUST00000211923	112	Scn1b	sodium channel, voltage-gated, type I, beta [Source:MGI Symbol;Acc:MGI:98247] && sp|P97952|SCN1B_MOUSE Sodium channel subunit beta-1 OS=Mus musculus OX=10090 GN=Scn1b PE=1 SV=1 && PF07686:Immunoglobulin V-set domain
6	120788706	120789268	563	564	Brain_39887_master__6:120788705:120789268	Intron (ENSMUST00000019354/ENSMUSG00000019210, intron 2 of 8)	120772215	120795360	23146	-	ENSMUSG00000019210	ENSMUST00000203783	6092	Atp6v1e1	ATPase, H+ transporting, lysosomal V1 subunit E1 [Source:MGI Symbol;Acc:MGI:894326] && sp|P50518|VATE1_MOUSE V-type proton ATPase subunit E 1 OS=Mus musculus OX=10090 GN=Atp6v1e1 PE=1 SV=2 && -
7	4494827	4495146	320	321	Brain_39887_master__7:4494826:4495146	Intron (ENSMUST00000124248/ENSMUSG00000019254, intron 3 of 21)	4489150	4489734	585	-	ENSMUSG00000019254	ENSMUST00000147679	-5093	Ppp1r12c	protein phosphatase 1, regulatory subunit 12C [Source:MGI Symbol;Acc:MGI:1924258] && sp|Q3UMT1|PP12C_MOUSE Protein phosphatase 1 regulatory subunit 12C OS=Mus musculus OX=10090 GN=Ppp1r12c PE=1 SV=1 && PF15898:cGMP-dependent protein kinase interacting domain|PF12796:Ankyrin repeats (3 copies)
11	98337471	98338405	935	936	Brain_39887_master__11:98337470:98338405	Promoter (<=1kb)	98337660	98346199	8540	+	ENSMUSG00000019312	ENSMUST00000019456	0	Grb7	growth factor receptor bound protein 7 [Source:MGI Symbol;Acc:MGI:102683] && sp|Q03160|GRB7_MOUSE Growth factor receptor-bound protein 7 OS=Mus musculus OX=10090 GN=Grb7 PE=1 SV=1 && PF00017:SH2 domain|PF00169:PH domain|PF08947:BPS (Between PH and SH2)|PF00788:Ras association (RalGDS/AF-6) domain
X	99773492	99773885	394	395	Brain_39887_master__X:99773491:99773885	Promoter (<=1kb)	99773544	99778819	5276	+	ENSMUSG00000019359	ENSMUST00000156336	0	Gdpd2	glycerophosphodiester phosphodiesterase domain containing 2 [Source:MGI Symbol;Acc:MGI:1918834] && sp|Q9HCC8|GDPD2_HUMAN Glycerophosphoinositol inositolphosphodiesterase GDPD2 OS=Homo sapiens OX=9606 GN=GDPD2 PE=2 SV=1 && -
11	3981808	3982142	335	336	Brain_39887_master__11:3981807:3982142	Promoter (<=1kb)	3981842	3996336	14495	+	ENSMUSG00000019368	ENSMUST00000125351	0	Sec14l4	SEC14-like lipid binding 4 [Source:MGI Symbol;Acc:MGI:2144095] && sp|Q8R0F9|S14L4_MOUSE SEC14-like protein 4 OS=Mus musculus OX=10090 GN=Sec14l4 PE=1 SV=1 && PF00650:CRAL/TRIO domain
11	3995720	3996154	435	436	Brain_39887_master__11:3995719:3996154	Intron (ENSMUST00000131171/ENSMUSG00000019368, intron 10 of 10)	3991737	3996336	4600	+	ENSMUSG00000019368	ENSMUST00000134482	3983	Sec14l4	SEC14-like lipid binding 4 [Source:MGI Symbol;Acc:MGI:2144095] && sp|Q8R0F9|S14L4_MOUSE SEC14-like protein 4 OS=Mus musculus OX=10090 GN=Sec14l4 PE=1 SV=1 && PF00650:CRAL/TRIO domain
7	30547938	30548548	611	612	Brain_39887_master__7:30547937:30548548	Distal Intergenic	30554359	30555592	1234	-	ENSMUSG00000019429	ENSMUST00000185748	7044	Ffar3	free fatty acid receptor 3 [Source:MGI Symbol;Acc:MGI:2685324] && sp|Q3UFD7|FFAR3_MOUSE Free fatty acid receptor 3 OS=Mus musculus OX=10090 GN=Ffar3 PE=1 SV=1 && PF00001:7 transmembrane receptor (rhodopsin family)
8	84392965	84393276	312	313	Brain_39887_master__8:84392964:84393276	Promoter (<=1kb)	84393307	84399382	6076	+	ENSMUSG00000019464	ENSMUST00000019608	-31	Ptger1	prostaglandin E receptor 1 (subtype EP1) [Source:MGI Symbol;Acc:MGI:97793] && sp|P35375|PE2R1_MOUSE Prostaglandin E2 receptor EP1 subtype OS=Mus musculus OX=10090 GN=Ptger1 PE=2 SV=1 && -
8	84394831	84395173	343	344	Brain_39887_master__8:84394830:84395173	Promoter (1-2kb)	84393771	84396611	2841	+	ENSMUSG00000019464	ENSMUST00000212519	1060	Ptger1	prostaglandin E receptor 1 (subtype EP1) [Source:MGI Symbol;Acc:MGI:97793] && sp|P35375|PE2R1_MOUSE Prostaglandin E2 receptor EP1 subtype OS=Mus musculus OX=10090 GN=Ptger1 PE=2 SV=1 && -
8	124516410	124516716	307	308	Brain_39887_master__8:124516409:124516716	Distal Intergenic	124532724	124562026	29303	+	ENSMUSG00000019478	ENSMUST00000118535	-16008	Rab4a	RAB4A, member RAS oncogene family [Source:MGI Symbol;Acc:MGI:105069] && sp|P56371|RAB4A_MOUSE Ras-related protein Rab-4A OS=Mus musculus OX=10090 GN=Rab4a PE=1 SV=2 && PF00071:Ras family
8	124529764	124530322	559	560	Brain_39887_master__8:124529763:124530322	Promoter (2-3kb)	124532724	124562026	29303	+	ENSMUSG00000019478	ENSMUST00000118535	-2402	Rab4a	RAB4A, member RAS oncogene family [Source:MGI Symbol;Acc:MGI:105069] && sp|P56371|RAB4A_MOUSE Ras-related protein Rab-4A OS=Mus musculus OX=10090 GN=Rab4a PE=1 SV=2 && PF00071:Ras family
X	72722978	72723441	464	465	Brain_39887_master__X:72722977:72723441	Promoter (<=1kb)	72722499	72723608	1110	+	ENSMUSG00000019558	ENSMUST00000167828	479	Slc6a8	solute carrier family 6 (neurotransmitter transporter, creatine), member 8 [Source:MGI Symbol;Acc:MGI:2147834] && sp|Q8VBW1|SC6A8_MOUSE Sodium- and chloride-dependent creatine transporter 1 OS=Mus musculus OX=10090 GN=Slc6a8 PE=1 SV=1 && PF00209:Sodium:neurotransmitter symporter family
X	72729078	72729685	608	609	Brain_39887_master__X:72729077:72729685	Downstream (<1kb)	72722499	72723608	1110	+	ENSMUSG00000019558	ENSMUST00000167828	6579	Slc6a8	solute carrier family 6 (neurotransmitter transporter, creatine), member 8 [Source:MGI Symbol;Acc:MGI:2147834] && sp|Q8VBW1|SC6A8_MOUSE Sodium- and chloride-dependent creatine transporter 1 OS=Mus musculus OX=10090 GN=Slc6a8 PE=1 SV=1 && PF00209:Sodium:neurotransmitter symporter family
6	5448287	5448904	618	619	Brain_39887_master__6:5448286:5448904	Distal Intergenic	5491591	5496261	4671	-	ENSMUSG00000019577	ENSMUST00000203347	47357	Pdk4	pyruvate dehydrogenase kinase, isoenzyme 4 [Source:MGI Symbol;Acc:MGI:1351481] && sp|O70571|PDK4_MOUSE [Pyruvate dehydrogenase (acetyl-transferring)] kinase isozyme 4, mitochondrial OS=Mus musculus OX=10090 GN=Pdk4 PE=1 SV=1 && PF10436:Mitochondrial branched-chain alpha-ketoacid dehydrogenase kinase|PF02518:Histidine kinase-, DNA gyrase B-, and HSP90-like ATPase
17	56381664	56381984	321	322	Brain_39887_master__17:56381663:56381984	Promoter (<=1kb)	56377118	56381848	4731	-	ENSMUSG00000019578	ENSMUST00000146467	0	Ubxn6	UBX domain protein 6 [Source:MGI Symbol;Acc:MGI:1913780] && sp|Q99PL6|UBXN6_MOUSE UBX domain-containing protein 6 OS=Mus musculus OX=10090 GN=Ubxn6 PE=1 SV=1 && PF00789:UBX domain
11	105812796	105813643	848	849	Brain_39887_master__11:105812795:105813643	3' UTR	105826315	105827003	689	-	ENSMUSG00000019590	ENSMUST00000146607	13360	Cyb561	cytochrome b-561 [Source:MGI Symbol;Acc:MGI:103253] && sp|Q60720|CY561_MOUSE Transmembrane ascorbate-dependent reductase CYB561 OS=Mus musculus OX=10090 GN=Cyb561 PE=1 SV=2 && PF03188:Eukaryotic cytochrome b561
18	47389404	47389969	566	567	Brain_39887_master__18:47389403:47389969	Intron (ENSMUST00000123228/ENSMUSG00000019647, intron 4 of 4)	47368665	47414262	45598	-	ENSMUSG00000019647	ENSMUST00000123228	24293	Sema6a	sema domain, transmembrane domain (TM), and cytoplasmic domain, (semaphorin) 6A [Source:MGI Symbol;Acc:MGI:1203727] && sp|O35464|SEM6A_MOUSE Semaphorin-6A OS=Mus musculus OX=10090 GN=Sema6a PE=1 SV=2 && PF01403:Sema domain
18	47401339	47401675	337	338	Brain_39887_master__18:47401338:47401675	Intron (ENSMUST00000123228/ENSMUSG00000019647, intron 4 of 4)	47368665	47414262	45598	-	ENSMUSG00000019647	ENSMUST00000123228	12587	Sema6a	sema domain, transmembrane domain (TM), and cytoplasmic domain, (semaphorin) 6A [Source:MGI Symbol;Acc:MGI:1203727] && sp|O35464|SEM6A_MOUSE Semaphorin-6A OS=Mus musculus OX=10090 GN=Sema6a PE=1 SV=2 && PF01403:Sema domain
18	47416182	47416998	817	818	Brain_39887_master__18:47416181:47416998	Promoter (1-2kb)	47368665	47414262	45598	-	ENSMUSG00000019647	ENSMUST00000123228	-1920	Sema6a	sema domain, transmembrane domain (TM), and cytoplasmic domain, (semaphorin) 6A [Source:MGI Symbol;Acc:MGI:1203727] && sp|O35464|SEM6A_MOUSE Semaphorin-6A OS=Mus musculus OX=10090 GN=Sema6a PE=1 SV=2 && PF01403:Sema domain
18	47428222	47428567	346	347	Brain_39887_master__18:47428221:47428567	Intron (ENSMUST00000019791/ENSMUSG00000019647, intron 6 of 18)	47368665	47414262	45598	-	ENSMUSG00000019647	ENSMUST00000123228	-13960	Sema6a	sema domain, transmembrane domain (TM), and cytoplasmic domain, (semaphorin) 6A [Source:MGI Symbol;Acc:MGI:1203727] && sp|O35464|SEM6A_MOUSE Semaphorin-6A OS=Mus musculus OX=10090 GN=Sema6a PE=1 SV=2 && PF01403:Sema domain
18	47439356	47439660	305	306	Brain_39887_master__18:47439355:47439660	5' UTR	47368665	47414262	45598	-	ENSMUSG00000019647	ENSMUST00000123228	-25094	Sema6a	sema domain, transmembrane domain (TM), and cytoplasmic domain, (semaphorin) 6A [Source:MGI Symbol;Acc:MGI:1203727] && sp|O35464|SEM6A_MOUSE Semaphorin-6A OS=Mus musculus OX=10090 GN=Sema6a PE=1 SV=2 && PF01403:Sema domain
18	47443703	47444139	437	438	Brain_39887_master__18:47443702:47444139	Intron (ENSMUST00000019791/ENSMUSG00000019647, intron 1 of 18)	47424961	47466393	41433	-	ENSMUSG00000019647	ENSMUST00000126684	22254	Sema6a	sema domain, transmembrane domain (TM), and cytoplasmic domain, (semaphorin) 6A [Source:MGI Symbol;Acc:MGI:1203727] && sp|O35464|SEM6A_MOUSE Semaphorin-6A OS=Mus musculus OX=10090 GN=Sema6a PE=1 SV=2 && PF01403:Sema domain
18	47445005	47445320	316	317	Brain_39887_master__18:47445004:47445320	Intron (ENSMUST00000019791/ENSMUSG00000019647, intron 1 of 18)	47424961	47466393	41433	-	ENSMUSG00000019647	ENSMUST00000126684	21073	Sema6a	sema domain, transmembrane domain (TM), and cytoplasmic domain, (semaphorin) 6A [Source:MGI Symbol;Acc:MGI:1203727] && sp|O35464|SEM6A_MOUSE Semaphorin-6A OS=Mus musculus OX=10090 GN=Sema6a PE=1 SV=2 && PF01403:Sema domain
18	47449798	47450132	335	336	Brain_39887_master__18:47449797:47450132	Intron (ENSMUST00000019791/ENSMUSG00000019647, intron 1 of 18)	47424961	47466393	41433	-	ENSMUSG00000019647	ENSMUST00000126684	16261	Sema6a	sema domain, transmembrane domain (TM), and cytoplasmic domain, (semaphorin) 6A [Source:MGI Symbol;Acc:MGI:1203727] && sp|O35464|SEM6A_MOUSE Semaphorin-6A OS=Mus musculus OX=10090 GN=Sema6a PE=1 SV=2 && PF01403:Sema domain
18	47451682	47451996	315	316	Brain_39887_master__18:47451681:47451996	Intron (ENSMUST00000019791/ENSMUSG00000019647, intron 1 of 18)	47424961	47466393	41433	-	ENSMUSG00000019647	ENSMUST00000126684	14397	Sema6a	sema domain, transmembrane domain (TM), and cytoplasmic domain, (semaphorin) 6A [Source:MGI Symbol;Acc:MGI:1203727] && sp|O35464|SEM6A_MOUSE Semaphorin-6A OS=Mus musculus OX=10090 GN=Sema6a PE=1 SV=2 && PF01403:Sema domain
18	47468878	47469424	547	548	Brain_39887_master__18:47468877:47469424	Promoter (2-3kb)	47381450	47466415	84966	-	ENSMUSG00000019647	ENSMUST00000156422	-2463	Sema6a	sema domain, transmembrane domain (TM), and cytoplasmic domain, (semaphorin) 6A [Source:MGI Symbol;Acc:MGI:1203727] && sp|O35464|SEM6A_MOUSE Semaphorin-6A OS=Mus musculus OX=10090 GN=Sema6a PE=1 SV=2 && PF01403:Sema domain
18	47481905	47482355	451	452	Brain_39887_master__18:47481904:47482355	Intron (ENSMUST00000019791/ENSMUSG00000019647, intron 1 of 18)	47381450	47466415	84966	-	ENSMUSG00000019647	ENSMUST00000156422	-15490	Sema6a	sema domain, transmembrane domain (TM), and cytoplasmic domain, (semaphorin) 6A [Source:MGI Symbol;Acc:MGI:1203727] && sp|O35464|SEM6A_MOUSE Semaphorin-6A OS=Mus musculus OX=10090 GN=Sema6a PE=1 SV=2 && PF01403:Sema domain
9	110495532	110496307	776	777	Brain_39887_master__9:110495531:110496307	Promoter (<=1kb)	110495993	110540353	44361	+	ENSMUSG00000019659	ENSMUST00000195979	0	Ccdc12	coiled-coil domain containing 12 [Source:MGI Symbol;Acc:MGI:1919904] && sp|Q8R344|CCD12_MOUSE Coiled-coil domain-containing protein 12 OS=Mus musculus OX=10090 GN=Ccdc12 PE=1 SV=2 && -
9	110554588	110555215	628	629	Brain_39887_master__9:110554587:110555215	Intron (ENSMUST00000198865/ENSMUSG00000032492, intron 10 of 15)	110539112	110540532	1421	+	ENSMUSG00000019659	ENSMUST00000196542	15476	Ccdc12	coiled-coil domain containing 12 [Source:MGI Symbol;Acc:MGI:1919904] && sp|Q8R344|CCD12_MOUSE Coiled-coil domain-containing protein 12 OS=Mus musculus OX=10090 GN=Ccdc12 PE=1 SV=2 && -
6	38499802	38500124	323	324	Brain_39887_master__6:38499801:38500124	3' UTR	38510437	38516383	5947	+	ENSMUSG00000019689	ENSMUST00000147651	-10313	Fmc1	formation of mitochondrial complex V assembly factor 1 [Source:MGI Symbol;Acc:MGI:1913367] && sp|Q9CR13|FMC1_MOUSE Protein FMC1 homolog OS=Mus musculus OX=10090 GN=Fmc1 PE=1 SV=1 && -
13	13731896	13732364	469	470	Brain_39887_master__13:13731895:13732364	Distal Intergenic	13764982	13810844	45863	+	ENSMUSG00000019726	ENSMUST00000223053	-32618	Lyst	lysosomal trafficking regulator [Source:MGI Symbol;Acc:MGI:107448] && sp|P97412|LYST_MOUSE Lysosomal-trafficking regulator OS=Mus musculus OX=10090 GN=Lyst PE=1 SV=1 && PF02138:Beige/BEACH domain|PF14844:PH domain associated with Beige/BEACH
13	13809197	13810088	892	893	Brain_39887_master__13:13809196:13810088	Exon (ENSMUST00000223053/ENSMUSG00000019726, exon 5 of 5)	13814496	13818171	3676	+	ENSMUSG00000019726	ENSMUST00000223527	-4408	Lyst	lysosomal trafficking regulator [Source:MGI Symbol;Acc:MGI:107448] && sp|P97412|LYST_MOUSE Lysosomal-trafficking regulator OS=Mus musculus OX=10090 GN=Lyst PE=1 SV=1 && PF02138:Beige/BEACH domain|PF14844:PH domain associated with Beige/BEACH
13	13895725	13896246	522	523	Brain_39887_master__13:13895724:13896246	Intron (ENSMUST00000110559/ENSMUSG00000019726, intron 39 of 52)	13883936	13922114	38179	+	ENSMUSG00000019726	ENSMUST00000221717	11789	Lyst	lysosomal trafficking regulator [Source:MGI Symbol;Acc:MGI:107448] && sp|P97412|LYST_MOUSE Lysosomal-trafficking regulator OS=Mus musculus OX=10090 GN=Lyst PE=1 SV=1 && PF02138:Beige/BEACH domain|PF14844:PH domain associated with Beige/BEACH
13	13905962	13906419	458	459	Brain_39887_master__13:13905961:13906419	Intron (ENSMUST00000110559/ENSMUSG00000019726, intron 42 of 52)	13921321	13928557	7237	+	ENSMUSG00000019726	ENSMUST00000221483	-14902	Lyst	lysosomal trafficking regulator [Source:MGI Symbol;Acc:MGI:107448] && sp|P97412|LYST_MOUSE Lysosomal-trafficking regulator OS=Mus musculus OX=10090 GN=Lyst PE=1 SV=1 && PF02138:Beige/BEACH domain|PF14844:PH domain associated with Beige/BEACH
10	3468804	3469629	826	827	Brain_39887_master__10:3468803:3469629	Distal Intergenic	3490240	3504877	14638	+	ENSMUSG00000019762	ENSMUST00000019896	-20611	Iyd	iodotyrosine deiodinase [Source:MGI Symbol;Acc:MGI:1917587] && sp|Q9DCX8|IYD1_MOUSE Iodotyrosine deiodinase 1 OS=Mus musculus OX=10090 GN=Iyd PE=1 SV=1 && PF00881:Nitroreductase family
10	3524100	3524575	476	477	Brain_39887_master__10:3524099:3524575	Distal Intergenic	3490288	3502074	11787	+	ENSMUSG00000019762	ENSMUST00000141745	33812	Iyd	iodotyrosine deiodinase [Source:MGI Symbol;Acc:MGI:1917587] && sp|Q9DCX8|IYD1_MOUSE Iodotyrosine deiodinase 1 OS=Mus musculus OX=10090 GN=Iyd PE=1 SV=1 && PF00881:Nitroreductase family
10	4418081	4418623	543	544	Brain_39887_master__10:4418080:4418623	Distal Intergenic	4432502	4512231	79730	+	ENSMUSG00000019767	ENSMUST00000138112	-13879	Ccdc170	coiled-coil domain containing 170 [Source:MGI Symbol;Acc:MGI:2685067] && sp|Q8IYT3|CC170_HUMAN Coiled-coil domain-containing protein 170 OS=Homo sapiens OX=9606 GN=CCDC170 PE=1 SV=3 && -
10	4476679	4477143	465	466	Brain_39887_master__10:4476678:4477143	Intron (ENSMUST00000138112/ENSMUSG00000019767, intron 5 of 10)	4482995	4491701	8707	+	ENSMUSG00000019767	ENSMUST00000157064	-5852	Ccdc170	coiled-coil domain containing 170 [Source:MGI Symbol;Acc:MGI:2685067] && sp|Q8IYT3|CC170_HUMAN Coiled-coil domain-containing protein 170 OS=Homo sapiens OX=9606 GN=CCDC170 PE=1 SV=3 && -
10	4500857	4501518	662	663	Brain_39887_master__10:4500856:4501518	Intron (ENSMUST00000138112/ENSMUSG00000019767, intron 9 of 10)	4482995	4491701	8707	+	ENSMUSG00000019767	ENSMUST00000157064	17862	Ccdc170	coiled-coil domain containing 170 [Source:MGI Symbol;Acc:MGI:2685067] && sp|Q8IYT3|CC170_HUMAN Coiled-coil domain-containing protein 170 OS=Homo sapiens OX=9606 GN=CCDC170 PE=1 SV=3 && -
10	4896834	4897244	411	412	Brain_39887_master__10:4896833:4897244	Intron (ENSMUST00000105590/ENSMUSG00000019768, intron 7 of 9)	4886526	4951656	65131	+	ENSMUSG00000019768	ENSMUST00000137012	10308	Esr1	estrogen receptor 1 (alpha) [Source:MGI Symbol;Acc:MGI:1352467] && sp|P19785|ESR1_MOUSE Estrogen receptor OS=Mus musculus OX=10090 GN=Esr1 PE=1 SV=1 && PF12743:Oestrogen-type nuclear receptor final C-terminal|PF00105:Zinc finger, C4 type (two domains)|PF02159:Oestrogen receptor|PF00104:Ligand-binding domain of nuclear hormone receptor
10	5825441	5826113	673	674	Brain_39887_master__10:5825440:5826113	Intron (ENSMUST00000131996/ENSMUSG00000019775, intron 1 of 4)	5782169	5872366	90198	-	ENSMUSG00000019775	ENSMUST00000117676	46253	Rgs17	regulator of G-protein signaling 17 [Source:MGI Symbol;Acc:MGI:1927469] && sp|Q9QZB0|RGS17_MOUSE Regulator of G-protein signaling 17 OS=Mus musculus OX=10090 GN=Rgs17 PE=1 SV=1 && PF00615:Regulator of G protein signaling domain
10	34546932	34547311	380	381	Brain_39887_master__10:34546931:34547311	Distal Intergenic	34359528	34482276	122749	+	ENSMUSG00000019779	ENSMUST00000215594	187404	Frk	fyn-related kinase [Source:MGI Symbol;Acc:MGI:103265] && sp|Q922K9|FRK_MOUSE Tyrosine-protein kinase FRK OS=Mus musculus OX=10090 GN=Frk PE=1 SV=3 && PF00018:SH3 domain|PF07714:Protein tyrosine kinase|PF00017:SH2 domain
10	9663490	9664031	542	543	Brain_39887_master__10:9663489:9664031	Intron (ENSMUST00000038213/ENSMUSG00000019790, intron 19 of 27)	9636325	9656072	19748	-	ENSMUSG00000019790	ENSMUST00000136259	-7418	Stxbp5	syntaxin binding protein 5 (tomosyn) [Source:MGI Symbol;Acc:MGI:1926058] && sp|Q8K400|STXB5_MOUSE Syntaxin-binding protein 5 OS=Mus musculus OX=10090 GN=Stxbp5 PE=1 SV=3 && PF08366:LLGL2
10	7474489	7474853	365	366	Brain_39887_master__10:7474488:7474853	Promoter (2-3kb)	7471948	7499516	27569	+	ENSMUSG00000019796	ENSMUST00000124961	2541	Lrp11	low density lipoprotein receptor-related protein 11 [Source:MGI Symbol;Acc:MGI:2442989] && sp|Q8CB67|LRP11_MOUSE Low-density lipoprotein receptor-related protein 11 OS=Mus musculus OX=10090 GN=Lrp11 PE=1 SV=1 && PF07502:MANEC domain|PF00057:Low-density lipoprotein receptor domain class A
10	42448193	42448870	678	679	Brain_39887_master__10:42448192:42448870	Exon (ENSMUST00000019938/ENSMUSG00000019803, exon 4 of 9)	42439268	42444824	5557	-	ENSMUSG00000019803	ENSMUST00000105498	-3369	Nr2e1	nuclear receptor subfamily 2, group E, member 1 [Source:MGI Symbol;Acc:MGI:1100526] && sp|Q64104|NR2E1_MOUSE Nuclear receptor subfamily 2 group E member 1 OS=Mus musculus OX=10090 GN=Nr2e1 PE=1 SV=1 && -
10	42459323	42459660	338	339	Brain_39887_master__10:42459322:42459660	Promoter (<=1kb)	42437959	42459628	21670	-	ENSMUSG00000019803	ENSMUST00000019938	0	Nr2e1	nuclear receptor subfamily 2, group E, member 1 [Source:MGI Symbol;Acc:MGI:1100526] && sp|Q64104|NR2E1_MOUSE Nuclear receptor subfamily 2 group E member 1 OS=Mus musculus OX=10090 GN=Nr2e1 PE=1 SV=1 && -
10	42406049	42406468	420	421	Brain_39887_master__10:42406048:42406468	Intron (ENSMUST00000105500/ENSMUSG00000019804, intron 2 of 3)	42378286	42411377	33092	+	ENSMUSG00000019804	ENSMUST00000105499	27763	Snx3	sorting nexin 3 [Source:MGI Symbol;Acc:MGI:1860188] && sp|Q1RMH8|SNX3_BOVIN Sorting nexin-3 OS=Bos taurus OX=9913 GN=SNX3 PE=2 SV=3 && PF00787:PX domain
10	13640958	13641339	382	383	Brain_39887_master__10:13640957:13641339	Intron (ENSMUST00000162610/ENSMUSG00000019806, intron 3 of 5)	13529332	13720030	190699	-	ENSMUSG00000019806	ENSMUST00000162174	78691	Aig1	androgen-induced 1 [Source:MGI Symbol;Acc:MGI:1913503] && sp|Q9D8B1|AIG1_MOUSE Androgen-induced gene 1 protein OS=Mus musculus OX=10090 GN=Aig1 PE=2 SV=2 && PF04750:FAR-17a/AIG1-like protein
10	13646670	13647022	353	354	Brain_39887_master__10:13646669:13647022	Intron (ENSMUST00000162610/ENSMUSG00000019806, intron 3 of 5)	13529332	13720030	190699	-	ENSMUSG00000019806	ENSMUST00000162174	73008	Aig1	androgen-induced 1 [Source:MGI Symbol;Acc:MGI:1913503] && sp|Q9D8B1|AIG1_MOUSE Androgen-induced gene 1 protein OS=Mus musculus OX=10090 GN=Aig1 PE=2 SV=2 && PF04750:FAR-17a/AIG1-like protein
10	13657596	13658158	563	564	Brain_39887_master__10:13657595:13658158	Intron (ENSMUST00000162610/ENSMUSG00000019806, intron 3 of 5)	13529332	13720030	190699	-	ENSMUSG00000019806	ENSMUST00000162174	61872	Aig1	androgen-induced 1 [Source:MGI Symbol;Acc:MGI:1913503] && sp|Q9D8B1|AIG1_MOUSE Androgen-induced gene 1 protein OS=Mus musculus OX=10090 GN=Aig1 PE=2 SV=2 && PF04750:FAR-17a/AIG1-like protein
10	13704885	13705362	478	479	Brain_39887_master__10:13704884:13705362	Exon (ENSMUST00000162610/ENSMUSG00000019806, exon 2 of 6)	13529332	13720030	190699	-	ENSMUSG00000019806	ENSMUST00000162174	14668	Aig1	androgen-induced 1 [Source:MGI Symbol;Acc:MGI:1913503] && sp|Q9D8B1|AIG1_MOUSE Androgen-induced gene 1 protein OS=Mus musculus OX=10090 GN=Aig1 PE=2 SV=2 && PF04750:FAR-17a/AIG1-like protein
10	13706474	13707471	998	999	Brain_39887_master__10:13706473:13707471	Intron (ENSMUST00000162610/ENSMUSG00000019806, intron 1 of 5)	13529332	13720030	190699	-	ENSMUSG00000019806	ENSMUST00000162174	12559	Aig1	androgen-induced 1 [Source:MGI Symbol;Acc:MGI:1913503] && sp|Q9D8B1|AIG1_MOUSE Androgen-induced gene 1 protein OS=Mus musculus OX=10090 GN=Aig1 PE=2 SV=2 && PF04750:FAR-17a/AIG1-like protein
10	13713417	13714133	717	718	Brain_39887_master__10:13713416:13714133	Intron (ENSMUST00000162610/ENSMUSG00000019806, intron 1 of 5)	13529332	13720030	190699	-	ENSMUSG00000019806	ENSMUST00000162174	5897	Aig1	androgen-induced 1 [Source:MGI Symbol;Acc:MGI:1913503] && sp|Q9D8B1|AIG1_MOUSE Androgen-induced gene 1 protein OS=Mus musculus OX=10090 GN=Aig1 PE=2 SV=2 && PF04750:FAR-17a/AIG1-like protein
10	41603551	41603997	447	448	Brain_39887_master__10:41603550:41603997	Intron (ENSMUST00000105505/ENSMUSG00000019813, intron 5 of 8)	41597169	41598907	1739	-	ENSMUSG00000019813	ENSMUST00000185394	-4644	Cep57l1	centrosomal protein 57-like 1 [Source:MGI Symbol;Acc:MGI:1915511] && sp|Q8VDS7|CE57L_MOUSE Centrosomal protein CEP57L1 OS=Mus musculus OX=10090 GN=Cep57l1 PE=2 SV=1 && PF14073:Centrosome localisation domain of Cep57|PF06657:Centrosome microtubule-binding domain of Cep57
10	12957913	12958407	495	496	Brain_39887_master__10:12957912:12958407	Intron (ENSMUST00000193426/ENSMUSG00000019817, intron 2 of 7)	12966435	13000604	34170	+	ENSMUSG00000019817	ENSMUST00000123135	-8028	Plagl1	pleiomorphic adenoma gene-like 1 [Source:MGI Symbol;Acc:MGI:1100874] && sp|Q9UM63|PLAL1_HUMAN Zinc finger protein PLAGL1 OS=Homo sapiens OX=9606 GN=PLAGL1 PE=1 SV=2 && -
10	12510686	12511177	492	493	Brain_39887_master__10:12510685:12511177	Intron (ENSMUST00000076817/ENSMUSG00000019820, intron 48 of 73)	12259932	12490575	230644	-	ENSMUSG00000019820	ENSMUST00000217994	-20111	Utrn	utrophin [Source:MGI Symbol;Acc:MGI:104631] && sp|G3V7L1|UTRN_RAT Utrophin OS=Rattus norvegicus OX=10116 GN=Utrn PE=1 SV=3 && PF09068:EF hand|PF00397:WW domain|PF00435:Spectrin repeat|PF00569:Zinc finger, ZZ type|PF09069:EF-hand|PF00307:Calponin homology (CH) domain
10	12601947	12602397	451	452	Brain_39887_master__10:12601946:12602397	Exon (ENSMUST00000076817/ENSMUSG00000019820, exon 16 of 74)	12542167	12564606	22440	-	ENSMUSG00000019820	ENSMUST00000219724	-37341	Utrn	utrophin [Source:MGI Symbol;Acc:MGI:104631] && sp|G3V7L1|UTRN_RAT Utrophin OS=Rattus norvegicus OX=10116 GN=Utrn PE=1 SV=3 && PF09068:EF hand|PF00397:WW domain|PF00435:Spectrin repeat|PF00569:Zinc finger, ZZ type|PF09069:EF-hand|PF00307:Calponin homology (CH) domain
10	12612783	12613883	1101	1102	Brain_39887_master__10:12612782:12613883	Exon (ENSMUST00000076817/ENSMUSG00000019820, exon 10 of 74)	12542167	12564606	22440	-	ENSMUSG00000019820	ENSMUST00000219724	-48177	Utrn	utrophin [Source:MGI Symbol;Acc:MGI:104631] && sp|G3V7L1|UTRN_RAT Utrophin OS=Rattus norvegicus OX=10116 GN=Utrn PE=1 SV=3 && PF09068:EF hand|PF00397:WW domain|PF00435:Spectrin repeat|PF00569:Zinc finger, ZZ type|PF09069:EF-hand|PF00307:Calponin homology (CH) domain
10	12683137	12683704	568	569	Brain_39887_master__10:12683136:12683704	Intron (ENSMUST00000076817/ENSMUSG00000019820, intron 1 of 73)	12688155	12689293	1139	-	ENSMUSG00000019820	ENSMUST00000219145	5589	Utrn	utrophin [Source:MGI Symbol;Acc:MGI:104631] && sp|G3V7L1|UTRN_RAT Utrophin OS=Rattus norvegicus OX=10116 GN=Utrn PE=1 SV=3 && PF09068:EF hand|PF00397:WW domain|PF00435:Spectrin repeat|PF00569:Zinc finger, ZZ type|PF09069:EF-hand|PF00307:Calponin homology (CH) domain
10	12693236	12693613	378	379	Brain_39887_master__10:12693235:12693613	Intron (ENSMUST00000076817/ENSMUSG00000019820, intron 1 of 73)	12596578	12689359	92782	-	ENSMUSG00000019820	ENSMUST00000217899	-3877	Utrn	utrophin [Source:MGI Symbol;Acc:MGI:104631] && sp|G3V7L1|UTRN_RAT Utrophin OS=Rattus norvegicus OX=10116 GN=Utrn PE=1 SV=3 && PF09068:EF hand|PF00397:WW domain|PF00435:Spectrin repeat|PF00569:Zinc finger, ZZ type|PF09069:EF-hand|PF00307:Calponin homology (CH) domain
10	12729749	12730078	330	331	Brain_39887_master__10:12729748:12730078	Intron (ENSMUST00000076817/ENSMUSG00000019820, intron 1 of 73)	12257932	12737479	479548	-	ENSMUSG00000019820	ENSMUST00000076817	7401	Utrn	utrophin [Source:MGI Symbol;Acc:MGI:104631] && sp|G3V7L1|UTRN_RAT Utrophin OS=Rattus norvegicus OX=10116 GN=Utrn PE=1 SV=3 && PF09068:EF hand|PF00397:WW domain|PF00435:Spectrin repeat|PF00569:Zinc finger, ZZ type|PF09069:EF-hand|PF00307:Calponin homology (CH) domain
10	12751178	12751765	588	589	Brain_39887_master__10:12751177:12751765	Distal Intergenic	12259124	12745109	485986	-	ENSMUSG00000019820	ENSMUST00000218635	-6069	Utrn	utrophin [Source:MGI Symbol;Acc:MGI:104631] && sp|G3V7L1|UTRN_RAT Utrophin OS=Rattus norvegicus OX=10116 GN=Utrn PE=1 SV=3 && PF09068:EF hand|PF00397:WW domain|PF00435:Spectrin repeat|PF00569:Zinc finger, ZZ type|PF09069:EF-hand|PF00307:Calponin homology (CH) domain
10	41358365	41358843	479	480	Brain_39887_master__10:41358364:41358843	Promoter (<=1kb)	41357703	41358712	1010	+	ENSMUSG00000019823	ENSMUST00000136681	662	Mical1	microtubule associated monooxygenase, calponin and LIM domain containing 1 [Source:MGI Symbol;Acc:MGI:2385847] && sp|Q8VDP3|MICA1_MOUSE [F-actin]-monooxygenase MICAL1 OS=Mus musculus OX=10090 GN=Mical1 PE=1 SV=1 && PF00307:Calponin homology (CH) domain
10	41340516	41340902	387	388	Brain_39887_master__10:41340515:41340902	Exon (ENSMUST00000080771/ENSMUSG00000019826, exon 7 of 7)	41332127	41340424	8298	+	ENSMUSG00000019826	ENSMUST00000215881	8389	Zbtb24	zinc finger and BTB domain containing 24 [Source:MGI Symbol;Acc:MGI:3039618] && sp|Q80X44|ZBT24_MOUSE Zinc finger and BTB domain-containing protein 24 OS=Mus musculus OX=10090 GN=Zbtb24 PE=1 SV=1 && PF00651:BTB/POZ domain|PF00096:Zinc finger, C2H2 type
10	40819898	40820639	742	743	Brain_39887_master__10:40819897:40820639	Distal Intergenic	40759823	40814566	54744	+	ENSMUSG00000019831	ENSMUST00000105509	60075	Wasf1	WASP family, member 1 [Source:MGI Symbol;Acc:MGI:1890563] && sp|Q8R5H6|WASF1_MOUSE Wiskott-Aldrich syndrome protein family member 1 OS=Mus musculus OX=10090 GN=Wasf1 PE=1 SV=2 && PF02205:WH2 motif
10	39929553	39930050	498	499	Brain_39887_master__10:39929552:39930050	Intron (ENSMUST00000092566/ENSMUSG00000019838, intron 4 of 5)	39913295	39952601	39307	-	ENSMUSG00000019838	ENSMUST00000213827	22551	Slc16a10	solute carrier family 16 (monocarboxylic acid transporters), member 10 [Source:MGI Symbol;Acc:MGI:1919722] && sp|Q3U9N9|MOT10_MOUSE Monocarboxylate transporter 10 OS=Mus musculus OX=10090 GN=Slc16a10 PE=1 SV=1 && PF07690:Major Facilitator Superfamily
10	39952814	39953188	375	376	Brain_39887_master__10:39952813:39953188	Promoter (<=1kb)	39913295	39952601	39307	-	ENSMUSG00000019838	ENSMUST00000213827	-213	Slc16a10	solute carrier family 16 (monocarboxylic acid transporters), member 10 [Source:MGI Symbol;Acc:MGI:1919722] && sp|Q3U9N9|MOT10_MOUSE Monocarboxylate transporter 10 OS=Mus musculus OX=10090 GN=Slc16a10 PE=1 SV=1 && PF07690:Major Facilitator Superfamily
10	39957210	39957895	686	687	Brain_39887_master__10:39957209:39957895	Intron (ENSMUST00000092566/ENSMUSG00000019838, intron 1 of 5)	39913295	39952601	39307	-	ENSMUSG00000019838	ENSMUST00000213827	-4609	Slc16a10	solute carrier family 16 (monocarboxylic acid transporters), member 10 [Source:MGI Symbol;Acc:MGI:1919722] && sp|Q3U9N9|MOT10_MOUSE Monocarboxylate transporter 10 OS=Mus musculus OX=10090 GN=Slc16a10 PE=1 SV=1 && PF07690:Major Facilitator Superfamily
10	39524585	39525052	468	469	Brain_39887_master__10:39524584:39525052	Promoter (1-2kb)	39526551	39530821	4271	+	ENSMUSG00000019842	ENSMUST00000155945	-1499	Traf3ip2	TRAF3 interacting protein 2 [Source:MGI Symbol;Acc:MGI:2143599] && sp|Q8N7N6|CIKS_MOUSE E3 ubiquitin ligase TRAF3IP2 OS=Mus musculus OX=10090 GN=Traf3ip2 PE=1 SV=1 && PF08357:SEFIR domain
10	39255360	39255664	305	306	Brain_39887_master__10:39255359:39255664	Intron (ENSMUST00000148152/ENSMUSG00000019843, intron 1 of 4)	39245799	39440419	194621	+	ENSMUSG00000019843	ENSMUST00000126486	9561	Fyn	Fyn proto-oncogene [Source:MGI Symbol;Acc:MGI:95602] && sp|Q05876|FYN_CHICK Tyrosine-protein kinase Fyn OS=Gallus gallus OX=9031 GN=FYN PE=1 SV=2 && PF07714:Protein tyrosine kinase|PF00018:SH3 domain|PF00017:SH2 domain
10	39269189	39269562	374	375	Brain_39887_master__10:39269188:39269562	Intron (ENSMUST00000148152/ENSMUSG00000019843, intron 1 of 4)	39245799	39440419	194621	+	ENSMUSG00000019843	ENSMUST00000126486	23390	Fyn	Fyn proto-oncogene [Source:MGI Symbol;Acc:MGI:95602] && sp|Q05876|FYN_CHICK Tyrosine-protein kinase Fyn OS=Gallus gallus OX=9031 GN=FYN PE=1 SV=2 && PF07714:Protein tyrosine kinase|PF00018:SH3 domain|PF00017:SH2 domain
10	39282099	39282590	492	493	Brain_39887_master__10:39282098:39282590	Intron (ENSMUST00000148152/ENSMUSG00000019843, intron 2 of 4)	39296005	39387855	91851	+	ENSMUSG00000019843	ENSMUST00000157009	-13415	Fyn	Fyn proto-oncogene [Source:MGI Symbol;Acc:MGI:95602] && sp|Q05876|FYN_CHICK Tyrosine-protein kinase Fyn OS=Gallus gallus OX=9031 GN=FYN PE=1 SV=2 && PF07714:Protein tyrosine kinase|PF00018:SH3 domain|PF00017:SH2 domain
10	39288127	39288430	304	305	Brain_39887_master__10:39288126:39288430	Intron (ENSMUST00000148152/ENSMUSG00000019843, intron 2 of 4)	39296005	39387855	91851	+	ENSMUSG00000019843	ENSMUST00000157009	-7575	Fyn	Fyn proto-oncogene [Source:MGI Symbol;Acc:MGI:95602] && sp|Q05876|FYN_CHICK Tyrosine-protein kinase Fyn OS=Gallus gallus OX=9031 GN=FYN PE=1 SV=2 && PF07714:Protein tyrosine kinase|PF00018:SH3 domain|PF00017:SH2 domain
10	39290279	39290671	393	394	Brain_39887_master__10:39290278:39290671	Intron (ENSMUST00000148152/ENSMUSG00000019843, intron 2 of 4)	39296005	39387855	91851	+	ENSMUSG00000019843	ENSMUST00000157009	-5334	Fyn	Fyn proto-oncogene [Source:MGI Symbol;Acc:MGI:95602] && sp|Q05876|FYN_CHICK Tyrosine-protein kinase Fyn OS=Gallus gallus OX=9031 GN=FYN PE=1 SV=2 && PF07714:Protein tyrosine kinase|PF00018:SH3 domain|PF00017:SH2 domain
10	39363172	39364035	864	865	Brain_39887_master__10:39363171:39364035	Intron (ENSMUST00000148152/ENSMUSG00000019843, intron 3 of 4)	39387735	39440418	52684	+	ENSMUSG00000019843	ENSMUST00000136659	-23700	Fyn	Fyn proto-oncogene [Source:MGI Symbol;Acc:MGI:95602] && sp|Q05876|FYN_CHICK Tyrosine-protein kinase Fyn OS=Gallus gallus OX=9031 GN=FYN PE=1 SV=2 && PF07714:Protein tyrosine kinase|PF00018:SH3 domain|PF00017:SH2 domain
10	39320287	39320712	426	427	Brain_39887_master__10:39320286:39320712	Intron (ENSMUST00000148152/ENSMUSG00000019843, intron 2 of 4)	39330801	39440351	109551	+	ENSMUSG00000019843	ENSMUST00000135242	-10089	Fyn	Fyn proto-oncogene [Source:MGI Symbol;Acc:MGI:95602] && sp|Q05876|FYN_CHICK Tyrosine-protein kinase Fyn OS=Gallus gallus OX=9031 GN=FYN PE=1 SV=2 && PF07714:Protein tyrosine kinase|PF00018:SH3 domain|PF00017:SH2 domain
10	39356015	39356537	523	524	Brain_39887_master__10:39356014:39356537	Intron (ENSMUST00000148152/ENSMUSG00000019843, intron 3 of 4)	39330911	39440351	109441	+	ENSMUSG00000019843	ENSMUST00000146287	25104	Fyn	Fyn proto-oncogene [Source:MGI Symbol;Acc:MGI:95602] && sp|Q05876|FYN_CHICK Tyrosine-protein kinase Fyn OS=Gallus gallus OX=9031 GN=FYN PE=1 SV=2 && PF07714:Protein tyrosine kinase|PF00018:SH3 domain|PF00017:SH2 domain
10	39360939	39361530	592	593	Brain_39887_master__10:39360938:39361530	Intron (ENSMUST00000148152/ENSMUSG00000019843, intron 3 of 4)	39387735	39440418	52684	+	ENSMUSG00000019843	ENSMUST00000136659	-26205	Fyn	Fyn proto-oncogene [Source:MGI Symbol;Acc:MGI:95602] && sp|Q05876|FYN_CHICK Tyrosine-protein kinase Fyn OS=Gallus gallus OX=9031 GN=FYN PE=1 SV=2 && PF07714:Protein tyrosine kinase|PF00018:SH3 domain|PF00017:SH2 domain
10	39419656	39419973	318	319	Brain_39887_master__10:39419655:39419973	Intron (ENSMUST00000063091/ENSMUSG00000019843, intron 12 of 13)	39409266	39427420	18155	+	ENSMUSG00000019843	ENSMUST00000123205	10390	Fyn	Fyn proto-oncogene [Source:MGI Symbol;Acc:MGI:95602] && sp|Q05876|FYN_CHICK Tyrosine-protein kinase Fyn OS=Gallus gallus OX=9031 GN=FYN PE=1 SV=2 && PF07714:Protein tyrosine kinase|PF00018:SH3 domain|PF00017:SH2 domain
10	39390611	39391194	584	585	Brain_39887_master__10:39390610:39391194	Promoter (2-3kb)	39387735	39440418	52684	+	ENSMUSG00000019843	ENSMUST00000136659	2876	Fyn	Fyn proto-oncogene [Source:MGI Symbol;Acc:MGI:95602] && sp|Q05876|FYN_CHICK Tyrosine-protein kinase Fyn OS=Gallus gallus OX=9031 GN=FYN PE=1 SV=2 && PF07714:Protein tyrosine kinase|PF00018:SH3 domain|PF00017:SH2 domain
10	39410335	39411192	858	859	Brain_39887_master__10:39410334:39411192	Promoter (1-2kb)	39409266	39427420	18155	+	ENSMUSG00000019843	ENSMUST00000123205	1069	Fyn	Fyn proto-oncogene [Source:MGI Symbol;Acc:MGI:95602] && sp|Q05876|FYN_CHICK Tyrosine-protein kinase Fyn OS=Gallus gallus OX=9031 GN=FYN PE=1 SV=2 && PF07714:Protein tyrosine kinase|PF00018:SH3 domain|PF00017:SH2 domain
10	39412065	39412692	628	629	Brain_39887_master__10:39412064:39412692	Promoter (2-3kb)	39409266	39427420	18155	+	ENSMUSG00000019843	ENSMUST00000123205	2799	Fyn	Fyn proto-oncogene [Source:MGI Symbol;Acc:MGI:95602] && sp|Q05876|FYN_CHICK Tyrosine-protein kinase Fyn OS=Gallus gallus OX=9031 GN=FYN PE=1 SV=2 && PF07714:Protein tyrosine kinase|PF00018:SH3 domain|PF00017:SH2 domain
10	38930805	38931407	603	604	Brain_39887_master__10:38930804:38931407	Promoter (1-2kb)	38929801	38933663	3863	+	ENSMUSG00000019846	ENSMUST00000161992	1004	Lama4	laminin, alpha 4 [Source:MGI Symbol;Acc:MGI:109321] && sp|P97927|LAMA4_MOUSE Laminin subunit alpha-4 OS=Mus musculus OX=10090 GN=Lama4 PE=1 SV=2 && PF00053:Laminin EGF domain|PF02210:Laminin G domain|PF06009:Laminin Domain II|PF06008:Laminin Domain I
10	38940765	38941715	951	952	Brain_39887_master__10:38940764:38941715	Exon (ENSMUST00000019992/ENSMUSG00000019846, exon 16 of 38)	38929801	38933663	3863	+	ENSMUSG00000019846	ENSMUST00000161992	10964	Lama4	laminin, alpha 4 [Source:MGI Symbol;Acc:MGI:109321] && sp|P97927|LAMA4_MOUSE Laminin subunit alpha-4 OS=Mus musculus OX=10090 GN=Lama4 PE=1 SV=2 && PF00053:Laminin EGF domain|PF02210:Laminin G domain|PF06009:Laminin Domain II|PF06008:Laminin Domain I
10	18919453	18920150	698	699	Brain_39887_master__10:18919452:18920150	Distal Intergenic	18884014	18891405	7392	-	ENSMUSG00000019850	ENSMUST00000122863	-28048	Tnfaip3	tumor necrosis factor, alpha-induced protein 3 [Source:MGI Symbol;Acc:MGI:1196377] && sp|Q60769|TNAP3_MOUSE Tumor necrosis factor alpha-induced protein 3 OS=Mus musculus OX=10090 GN=Tnfaip3 PE=1 SV=2 && PF01754:A20-like zinc finger
10	18425393	18425953	561	562	Brain_39887_master__10:18425392:18425953	Distal Intergenic	18415246	18421824	6579	-	ENSMUSG00000019853	ENSMUST00000020000	-3569	Hebp2	heme binding protein 2 [Source:MGI Symbol;Acc:MGI:1860084] && sp|Q9WU63|HEBP2_MOUSE Heme-binding protein 2 OS=Mus musculus OX=10090 GN=Hebp2 PE=1 SV=1 && PF04832:SOUL heme-binding protein
10	53563729	53564206	478	479	Brain_39887_master__10:53563728:53564206	Intron (ENSMUST00000020003/ENSMUSG00000019856, intron 5 of 17)	53509462	53570919	61458	-	ENSMUSG00000019856	ENSMUST00000171807	6713	Fam184a	family with sequence similarity 184, member A [Source:MGI Symbol;Acc:MGI:1923156] && sp|Q8NB25|F184A_HUMAN Protein FAM184A OS=Homo sapiens OX=9606 GN=FAM184A PE=1 SV=3 && PF15665:Family with sequence similarity 184, A and B
10	53612984	53613356	373	374	Brain_39887_master__10:53612983:53613356	Intron (ENSMUST00000020003/ENSMUSG00000019856, intron 1 of 17)	53573093	53627005	53913	-	ENSMUSG00000019856	ENSMUST00000170839	13649	Fam184a	family with sequence similarity 184, member A [Source:MGI Symbol;Acc:MGI:1923156] && sp|Q8NB25|F184A_HUMAN Protein FAM184A OS=Homo sapiens OX=9606 GN=FAM184A PE=1 SV=3 && PF15665:Family with sequence similarity 184, A and B
10	53613812	53614185	374	375	Brain_39887_master__10:53613811:53614185	Intron (ENSMUST00000020003/ENSMUSG00000019856, intron 1 of 17)	53573093	53627005	53913	-	ENSMUSG00000019856	ENSMUST00000170839	12820	Fam184a	family with sequence similarity 184, member A [Source:MGI Symbol;Acc:MGI:1923156] && sp|Q8NB25|F184A_HUMAN Protein FAM184A OS=Homo sapiens OX=9606 GN=FAM184A PE=1 SV=3 && PF15665:Family with sequence similarity 184, A and B
10	43765725	43766184	460	461	Brain_39887_master__10:43765724:43766184	Intron (ENSMUST00000020012/ENSMUSG00000019863, intron 4 of 10)	43764674	43771537	6864	-	ENSMUSG00000019863	ENSMUST00000217541	5353	Qrsl1	glutaminyl-tRNA synthase (glutamine-hydrolyzing)-like 1 [Source:MGI Symbol;Acc:MGI:1923813] && sp|Q9CZN8|GATA_MOUSE Glutamyl-tRNA(Gln) amidotransferase subunit A, mitochondrial OS=Mus musculus OX=10090 GN=Qrsl1 PE=1 SV=1 && PF01425:Amidase
10	43791916	43792381	466	467	Brain_39887_master__10:43791915:43792381	Intron (ENSMUST00000054418/ENSMUSG00000019864, intron 4 of 8)	43797031	43823858	26828	+	ENSMUSG00000019864	ENSMUST00000105492	-4650	Rtn4ip1	reticulon 4 interacting protein 1 [Source:MGI Symbol;Acc:MGI:2178759] && sp|Q924D0|RT4I1_MOUSE Reticulon-4-interacting protein 1, mitochondrial OS=Mus musculus OX=10090 GN=Rtn4ip1 PE=1 SV=2 && PF13602:Zinc-binding dehydrogenase|PF08240:Alcohol dehydrogenase GroES-like domain
10	43943512	43944089	578	579	Brain_39887_master__10:43943511:43944089	Intron (ENSMUST00000200401/ENSMUSG00000019866, intron 1 of 21)	43880171	43934774	54604	-	ENSMUSG00000019866	ENSMUST00000239010	-8738	Crybg1	crystallin beta-gamma domain containing 1 [Source:MGI Symbol;Acc:MGI:109544] && sp|Q9Y4K1|CRBG1_HUMAN Beta/gamma crystallin domain-containing protein 1 OS=Homo sapiens OX=9606 GN=CRYBG1 PE=1 SV=3 && PF00030:Beta/Gamma crystallin|PF00652:Ricin-type beta-trefoil lectin domain
10	66897361	66897835	475	476	Brain_39887_master__10:66897360:66897835	Intron (ENSMUST00000020023/ENSMUSG00000019873, intron 2 of 7)	66870998	66873101	2104	-	ENSMUSG00000019873	ENSMUST00000219431	-24260	Reep3	receptor accessory protein 3 [Source:MGI Symbol;Acc:MGI:88930] && sp|Q99KK1|REEP3_MOUSE Receptor expression-enhancing protein 3 OS=Mus musculus OX=10090 GN=Reep3 PE=1 SV=1 && PF03134:TB2/DP1, HVA22 family
10	66901771	66902514	744	745	Brain_39887_master__10:66901770:66902514	Intron (ENSMUST00000020023/ENSMUSG00000019873, intron 1 of 7)	66870998	66873101	2104	-	ENSMUSG00000019873	ENSMUST00000219431	-28670	Reep3	receptor accessory protein 3 [Source:MGI Symbol;Acc:MGI:88930] && sp|Q99KK1|REEP3_MOUSE Receptor expression-enhancing protein 3 OS=Mus musculus OX=10090 GN=Reep3 PE=1 SV=1 && PF03134:TB2/DP1, HVA22 family
10	57602351	57603130	780	781	Brain_39887_master__10:57602350:57603130	Promoter (<=1kb)	57604077	57612537	8461	+	ENSMUSG00000019876	ENSMUST00000176354	-947	Pkib	protein kinase inhibitor beta, cAMP dependent, testis specific [Source:MGI Symbol;Acc:MGI:101937] && sp|Q04758|IPKB_MOUSE cAMP-dependent protein kinase inhibitor beta OS=Mus musculus OX=10090 GN=Pkib PE=3 SV=1 && -
10	29424657	29425047	391	392	Brain_39887_master__10:29424656:29425047	Intron (ENSMUST00000215560/ENSMUSG00000110831, intron 1 of 1)	29328414	29411863	83450	-	ENSMUSG00000019880	ENSMUST00000092623	-12794	Rspo3	R-spondin 3 [Source:MGI Symbol;Acc:MGI:1920030] && sp|Q2TJ95|RSPO3_MOUSE R-spondin-3 OS=Mus musculus OX=10090 GN=Rspo3 PE=1 SV=2 && PF15913:Furin-like repeat, cysteine-rich
10	29165532	29166038	507	508	Brain_39887_master__10:29165531:29166038	Distal Intergenic	29189162	29221556	32395	+	ENSMUSG00000019883	ENSMUST00000160399	-23124	Echdc1	enoyl Coenzyme A hydratase domain containing 1 [Source:MGI Symbol;Acc:MGI:1277169] && sp|Q9D9V3|ECHD1_MOUSE Ethylmalonyl-CoA decarboxylase OS=Mus musculus OX=10090 GN=Echdc1 PE=1 SV=2 && -
10	27980959	27981328	370	371	Brain_39887_master__10:27980958:27981328	Intron (ENSMUST00000166468/ENSMUSG00000019889, intron 1 of 31)	27951006	28140669	189664	+	ENSMUSG00000019889	ENSMUST00000219761	29953	Ptprk	protein tyrosine phosphatase, receptor type, K [Source:MGI Symbol;Acc:MGI:103310] && sp|P35822|PTPRK_MOUSE Receptor-type tyrosine-protein phosphatase kappa OS=Mus musculus OX=10090 GN=Ptprk PE=1 SV=1 && PF00102:Protein-tyrosine phosphatase|PF07679:Immunoglobulin I-set domain|PF00629:MAM domain, meprin/A5/mu|PF00041:Fibronectin type III domain
10	28014333	28014679	347	348	Brain_39887_master__10:28014332:28014679	Intron (ENSMUST00000166468/ENSMUSG00000019889, intron 1 of 31)	27951006	28140669	189664	+	ENSMUSG00000019889	ENSMUST00000219761	63327	Ptprk	protein tyrosine phosphatase, receptor type, K [Source:MGI Symbol;Acc:MGI:103310] && sp|P35822|PTPRK_MOUSE Receptor-type tyrosine-protein phosphatase kappa OS=Mus musculus OX=10090 GN=Ptprk PE=1 SV=1 && PF00102:Protein-tyrosine phosphatase|PF07679:Immunoglobulin I-set domain|PF00629:MAM domain, meprin/A5/mu|PF00041:Fibronectin type III domain
10	28326535	28327188	654	655	Brain_39887_master__10:28326534:28327188	Intron (ENSMUST00000166468/ENSMUSG00000019889, intron 7 of 31)	28436147	28441432	5286	+	ENSMUSG00000019889	ENSMUST00000219621	-108959	Ptprk	protein tyrosine phosphatase, receptor type, K [Source:MGI Symbol;Acc:MGI:103310] && sp|P35822|PTPRK_MOUSE Receptor-type tyrosine-protein phosphatase kappa OS=Mus musculus OX=10090 GN=Ptprk PE=1 SV=1 && PF00102:Protein-tyrosine phosphatase|PF07679:Immunoglobulin I-set domain|PF00629:MAM domain, meprin/A5/mu|PF00041:Fibronectin type III domain
10	28495465	28496137	673	674	Brain_39887_master__10:28495464:28496137	Distal Intergenic	28462989	28465160	2172	+	ENSMUSG00000019889	ENSMUST00000220404	32476	Ptprk	protein tyrosine phosphatase, receptor type, K [Source:MGI Symbol;Acc:MGI:103310] && sp|P35822|PTPRK_MOUSE Receptor-type tyrosine-protein phosphatase kappa OS=Mus musculus OX=10090 GN=Ptprk PE=1 SV=1 && PF00102:Protein-tyrosine phosphatase|PF07679:Immunoglobulin I-set domain|PF00629:MAM domain, meprin/A5/mu|PF00041:Fibronectin type III domain
10	103071816	103072215	400	401	Brain_39887_master__10:103071815:103072215	Promoter (<=1kb)	102899059	103072183	173125	-	ENSMUSG00000019892	ENSMUST00000166240	0	Lrriq1	leucine-rich repeats and IQ motif containing 1 [Source:MGI Symbol;Acc:MGI:1922228] && sp|Q0P5X1|LRIQ1_MOUSE Leucine-rich repeat and IQ domain-containing protein 1 OS=Mus musculus OX=10090 GN=Lrriq1 PE=2 SV=2 && PF13855:Leucine rich repeat
10	103198412	103198759	348	349	Brain_39887_master__10:103198411:103198759	Distal Intergenic	103203644	103206079	2436	+	ENSMUSG00000019894	ENSMUST00000218844	-4885	Slc6a15	solute carrier family 6 (neurotransmitter transporter), member 15 [Source:MGI Symbol;Acc:MGI:2143484] && sp|Q8BG16|S6A15_MOUSE Sodium-dependent neutral amino acid transporter B(0)AT2 OS=Mus musculus OX=10090 GN=Slc6a15 PE=1 SV=1 && PF00209:Sodium:neurotransmitter symporter family
10	27054354	27054837	484	485	Brain_39887_master__10:27054353:27054837	Intron (ENSMUST00000092639/ENSMUSG00000019899, intron 28 of 64)	27080797	27088250	7454	-	ENSMUSG00000019899	ENSMUST00000239098	33413	Lama2	laminin, alpha 2 [Source:MGI Symbol;Acc:MGI:99912] && sp|Q60675|LAMA2_MOUSE Laminin subunit alpha-2 OS=Mus musculus OX=10090 GN=Lama2 PE=1 SV=2 && PF02210:Laminin G domain|PF06009:Laminin Domain II|PF06008:Laminin Domain I|PF00053:Laminin EGF domain|PF00052:Laminin B (Domain IV)|PF00055:Laminin N-terminal (Domain VI)|PF00054:Laminin G domain
10	107137816	107138268	453	454	Brain_39887_master__10:107137815:107138268	Intron (ENSMUST00000020057/ENSMUSG00000019906, intron 1 of 5)	107108255	107256169	147915	+	ENSMUSG00000019906	ENSMUST00000218031	29561	Lin7a	lin-7 homolog A, crumbs cell polarity complex component [Source:MGI Symbol;Acc:MGI:2135609] && sp|Q32LM6|LIN7A_BOVIN Protein lin-7 homolog A OS=Bos taurus OX=9913 GN=LIN7A PE=2 SV=1 && PF00595:PDZ domain|PF02828:L27 domain
10	107168436	107168991	556	557	Brain_39887_master__10:107168435:107168991	Intron (ENSMUST00000020057/ENSMUSG00000019906, intron 2 of 5)	107108255	107256169	147915	+	ENSMUSG00000019906	ENSMUST00000218031	60181	Lin7a	lin-7 homolog A, crumbs cell polarity complex component [Source:MGI Symbol;Acc:MGI:2135609] && sp|Q32LM6|LIN7A_BOVIN Protein lin-7 homolog A OS=Bos taurus OX=9913 GN=LIN7A PE=2 SV=1 && PF00595:PDZ domain|PF02828:L27 domain
10	108051811	108052145	335	336	Brain_39887_master__10:108051810:108052145	Intron (ENSMUST00000219263/ENSMUSG00000019907, intron 3 of 24)	108085455	108115845	30391	+	ENSMUSG00000019907	ENSMUST00000219759	-33310	Ppp1r12a	protein phosphatase 1, regulatory subunit 12A [Source:MGI Symbol;Acc:MGI:1309528] && sp|Q9DBR7|MYPT1_MOUSE Protein phosphatase 1 regulatory subunit 12A OS=Mus musculus OX=10090 GN=Ppp1r12a PE=1 SV=2 && -
10	50786416	50787169	754	755	Brain_39887_master__10:50786415:50787169	Exon (ENSMUST00000020071/ENSMUSG00000019913, exon 8 of 11)	50771747	50865248	93502	+	ENSMUSG00000019913	ENSMUST00000020071	14669	Sim1	single-minded family bHLH transcription factor 1 [Source:MGI Symbol;Acc:MGI:98306] && sp|Q61045|SIM1_MOUSE Single-minded homolog 1 OS=Mus musculus OX=10090 GN=Sim1 PE=1 SV=3 && PF08447:PAS fold|PF06621:Single-minded protein C-terminus|PF00989:PAS fold
10	59133921	59134289	369	370	Brain_39887_master__10:59133920:59134289	Distal Intergenic	59159118	59209126	50009	+	ENSMUSG00000019916	ENSMUST00000009789	-24829	P4ha1	procollagen-proline, 2-oxoglutarate 4-dioxygenase (proline 4-hydroxylase), alpha 1 polypeptide [Source:MGI Symbol;Acc:MGI:97463] && sp|Q60715|P4HA1_MOUSE Prolyl 4-hydroxylase subunit alpha-1 OS=Mus musculus OX=10090 GN=P4ha1 PE=1 SV=2 && PF13640:2OG-Fe(II) oxygenase superfamily|PF08336:Prolyl 4-Hydroxylase alpha-subunit, N-terminal region
10	59171360	59171949	590	591	Brain_39887_master__10:59171359:59171949	Intron (ENSMUST00000009789/ENSMUSG00000019916, intron 1 of 14)	59159190	59208073	48884	+	ENSMUSG00000019916	ENSMUST00000105466	12170	P4ha1	procollagen-proline, 2-oxoglutarate 4-dioxygenase (proline 4-hydroxylase), alpha 1 polypeptide [Source:MGI Symbol;Acc:MGI:97463] && sp|Q60715|P4HA1_MOUSE Prolyl 4-hydroxylase subunit alpha-1 OS=Mus musculus OX=10090 GN=P4ha1 PE=1 SV=2 && PF13640:2OG-Fe(II) oxygenase superfamily|PF08336:Prolyl 4-Hydroxylase alpha-subunit, N-terminal region
10	58986655	58987411	757	758	Brain_39887_master__10:58986654:58987411	Intron (ENSMUST00000220156/ENSMUSG00000019917, intron 9 of 9)	59001862	59014679	12818	-	ENSMUSG00000019917	ENSMUST00000218171	27268	Septin10	septin 10 [Source:MGI Symbol;Acc:MGI:1918110] && sp|Q8C650|SEP10_MOUSE Septin-10 OS=Mus musculus OX=10090 GN=Septin10 PE=1 SV=1 && PF00735:Septin
10	58222225	58222537	313	314	Brain_39887_master__10:58222224:58222537	Intron (ENSMUST00000020078/ENSMUSG00000019920, intron 1 of 9)	58230195	58257605	27411	+	ENSMUSG00000019920	ENSMUST00000020077	-7658	Lims1	LIM and senescent cell antigen-like domains 1 [Source:MGI Symbol;Acc:MGI:1195263] && sp|Q99JW4|LIMS1_MOUSE LIM and senescent cell antigen-like-containing domain protein 1 OS=Mus musculus OX=10090 GN=Lims1 PE=1 SV=3 && PF00412:LIM domain
10	72491914	72492772	859	860	Brain_39887_master__10:72491913:72492772	Promoter (<=1kb)	72492069	72493220	1152	+	ENSMUSG00000019923	ENSMUST00000163046	0	Zwint	ZW10 interactor [Source:MGI Symbol;Acc:MGI:1289227] && sp|Q9CQU5|ZWINT_MOUSE ZW10 interactor OS=Mus musculus OX=10090 GN=Zwint PE=1 SV=1 && PF15556:ZW10 interactor
10	71103166	71103782	617	618	Brain_39887_master__10:71103165:71103782	Intron (ENSMUST00000020085/ENSMUSG00000019927, intron 1 of 6)	71091489	71092718	1230	-	ENSMUSG00000019927	ENSMUST00000144636	-10448	Ube2d1	ubiquitin-conjugating enzyme E2D 1 [Source:MGI Symbol;Acc:MGI:2384911] && sp|Q2TA10|UB2D1_BOVIN Ubiquitin-conjugating enzyme E2 D1 OS=Bos taurus OX=9913 GN=UBE2D1 PE=2 SV=1 && -
10	97326746	97327138	393	394	Brain_39887_master__10:97326745:97327138	Intron (ENSMUST00000105287/ENSMUSG00000019929, intron 2 of 7)	97319199	97353578	34380	+	ENSMUSG00000019929	ENSMUST00000219539	7547	Dcn	decorin [Source:MGI Symbol;Acc:MGI:94872] && sp|P28654|PGS2_MOUSE Decorin OS=Mus musculus OX=10090 GN=Dcn PE=1 SV=1 && -
10	98777322	98777667	346	347	Brain_39887_master__10:98777321:98777667	Intron (ENSMUST00000219557/ENSMUSG00000019943, intron 1 of 3)	98751334	98832792	81459	+	ENSMUSG00000019943	ENSMUST00000219624	25988	Atp2b1	ATPase, Ca++ transporting, plasma membrane 1 [Source:MGI Symbol;Acc:MGI:104653] && sp|G5E829|AT2B1_MOUSE Plasma membrane calcium-transporting ATPase 1 OS=Mus musculus OX=10090 GN=Atp2b1 PE=1 SV=1 && -
10	98779543	98779978	436	437	Brain_39887_master__10:98779542:98779978	Intron (ENSMUST00000219557/ENSMUSG00000019943, intron 1 of 3)	98751334	98832792	81459	+	ENSMUSG00000019943	ENSMUST00000219624	28209	Atp2b1	ATPase, Ca++ transporting, plasma membrane 1 [Source:MGI Symbol;Acc:MGI:104653] && sp|G5E829|AT2B1_MOUSE Plasma membrane calcium-transporting ATPase 1 OS=Mus musculus OX=10090 GN=Atp2b1 PE=1 SV=1 && -
10	98809075	98809828	754	755	Brain_39887_master__10:98809074:98809828	Intron (ENSMUST00000219557/ENSMUSG00000019943, intron 2 of 3)	98821993	98824326	2334	+	ENSMUSG00000019943	ENSMUST00000218695	-12165	Atp2b1	ATPase, Ca++ transporting, plasma membrane 1 [Source:MGI Symbol;Acc:MGI:104653] && sp|G5E829|AT2B1_MOUSE Plasma membrane calcium-transporting ATPase 1 OS=Mus musculus OX=10090 GN=Atp2b1 PE=1 SV=1 && -
10	98850787	98851385	599	600	Brain_39887_master__10:98850786:98851385	Promoter (<=1kb)	98850805	98859317	8513	+	ENSMUSG00000019943	ENSMUST00000220124	0	Atp2b1	ATPase, Ca++ transporting, plasma membrane 1 [Source:MGI Symbol;Acc:MGI:104653] && sp|G5E829|AT2B1_MOUSE Plasma membrane calcium-transporting ATPase 1 OS=Mus musculus OX=10090 GN=Atp2b1 PE=1 SV=1 && -
10	67932655	67932961	307	308	Brain_39887_master__10:67932654:67932961	3' UTR	67932284	67972456	40173	-	ENSMUSG00000019947	ENSMUST00000218532	39495	Arid5b	AT rich interactive domain 5B (MRF1-like) [Source:MGI Symbol;Acc:MGI:2175912] && sp|Q8BM75|ARI5B_MOUSE AT-rich interactive domain-containing protein 5B OS=Mus musculus OX=10090 GN=Arid5b PE=1 SV=3 && PF01388:ARID/BRIGHT DNA binding domain
10	67933670	67934281	612	613	Brain_39887_master__10:67933669:67934281	3' UTR	67932284	67972456	40173	-	ENSMUSG00000019947	ENSMUST00000218532	38175	Arid5b	AT rich interactive domain 5B (MRF1-like) [Source:MGI Symbol;Acc:MGI:2175912] && sp|Q8BM75|ARI5B_MOUSE AT-rich interactive domain-containing protein 5B OS=Mus musculus OX=10090 GN=Arid5b PE=1 SV=3 && PF01388:ARID/BRIGHT DNA binding domain
10	68016913	68017282	370	371	Brain_39887_master__10:68016912:68017282	Intron (ENSMUST00000219238/ENSMUSG00000019947, intron 4 of 9)	67932284	67972456	40173	-	ENSMUSG00000019947	ENSMUST00000218532	-44457	Arid5b	AT rich interactive domain 5B (MRF1-like) [Source:MGI Symbol;Acc:MGI:2175912] && sp|Q8BM75|ARI5B_MOUSE AT-rich interactive domain-containing protein 5B OS=Mus musculus OX=10090 GN=Arid5b PE=1 SV=3 && PF01388:ARID/BRIGHT DNA binding domain
10	68032060	68032613	554	555	Brain_39887_master__10:68032059:68032613	Intron (ENSMUST00000219238/ENSMUSG00000019947, intron 3 of 9)	67932284	67972456	40173	-	ENSMUSG00000019947	ENSMUST00000218532	-59604	Arid5b	AT rich interactive domain 5B (MRF1-like) [Source:MGI Symbol;Acc:MGI:2175912] && sp|Q8BM75|ARI5B_MOUSE AT-rich interactive domain-containing protein 5B OS=Mus musculus OX=10090 GN=Arid5b PE=1 SV=3 && PF01388:ARID/BRIGHT DNA binding domain
10	68045938	68046277	340	341	Brain_39887_master__10:68045937:68046277	Intron (ENSMUST00000219238/ENSMUSG00000019947, intron 3 of 9)	67931846	68114551	182706	-	ENSMUSG00000019947	ENSMUST00000020106	68274	Arid5b	AT rich interactive domain 5B (MRF1-like) [Source:MGI Symbol;Acc:MGI:2175912] && sp|Q8BM75|ARI5B_MOUSE AT-rich interactive domain-containing protein 5B OS=Mus musculus OX=10090 GN=Arid5b PE=1 SV=3 && PF01388:ARID/BRIGHT DNA binding domain
10	89558182	89558546	365	366	Brain_39887_master__10:89558181:89558546	Intron (ENSMUST00000020109/ENSMUSG00000019948, intron 8 of 10)	89562566	89567920	5355	-	ENSMUSG00000019948	ENSMUST00000218442	9374	Actr6	ARP6 actin-related protein 6 [Source:MGI Symbol;Acc:MGI:1914269] && sp|Q9D864|ARP6_MOUSE Actin-related protein 6 OS=Mus musculus OX=10090 GN=Actr6 PE=1 SV=2 && PF00022:Actin
10	89605467	89605801	335	336	Brain_39887_master__10:89605466:89605801	Intron (ENSMUST00000020112/ENSMUSG00000019951, intron 1 of 20)	89623062	89654264	31203	+	ENSMUSG00000019951	ENSMUST00000218776	-17261	Uhrf1bp1l	UHRF1 (ICBP90) binding protein 1-like [Source:MGI Symbol;Acc:MGI:2442888] && sp|A2RSJ4|UH1BL_MOUSE UHRF1-binding protein 1-like OS=Mus musculus OX=10090 GN=Uhrf1bp1l PE=1 SV=2 && PF12624:N-terminal region of Chorein or VPS13
10	98986115	98986549	435	436	Brain_39887_master__10:98986114:98986549	Intron (ENSMUST00000020113/ENSMUSG00000019952, intron 6 of 11)	99007146	99032890	25745	+	ENSMUSG00000019952	ENSMUST00000162704	-20597	Poc1b	POC1 centriolar protein B [Source:MGI Symbol;Acc:MGI:1918511] && sp|Q8BHD1|POC1B_MOUSE POC1 centriolar protein homolog B OS=Mus musculus OX=10090 GN=Poc1b PE=2 SV=1 && PF00400:WD domain, G-beta repeat
10	91023348	91023881	534	535	Brain_39887_master__10:91023347:91023881	Distal Intergenic	90999908	91017177	17270	-	ENSMUSG00000019961	ENSMUST00000216402	-6171	Tmpo	thymopoietin [Source:MGI Symbol;Acc:MGI:106920] && sp|Q61033|LAP2A_MOUSE Lamina-associated polypeptide 2, isoforms alpha/zeta OS=Mus musculus OX=10090 GN=Tmpo PE=1 SV=4 && PF11560:Lamina-associated polypeptide 2 alpha
12	83753405	83753867	463	464	Brain_39887_master__12:83753404:83753867	Intron (ENSMUST00000041806/ENSMUSG00000019969, intron 3 of 11)	83771413	83775983	4571	+	ENSMUSG00000019969	ENSMUST00000221072	-17546	Psen1	presenilin 1 [Source:MGI Symbol;Acc:MGI:1202717] && sp|P49769|PSN1_MOUSE Presenilin-1 OS=Mus musculus OX=10090 GN=Psen1 PE=1 SV=1 && PF01080:Presenilin
12	83754652	83755080	429	430	Brain_39887_master__12:83754651:83755080	Intron (ENSMUST00000041806/ENSMUSG00000019969, intron 3 of 11)	83771413	83775983	4571	+	ENSMUSG00000019969	ENSMUST00000221072	-16333	Psen1	presenilin 1 [Source:MGI Symbol;Acc:MGI:1202717] && sp|P49769|PSN1_MOUSE Presenilin-1 OS=Mus musculus OX=10090 GN=Psen1 PE=1 SV=1 && PF01080:Presenilin
10	21759577	21759900	324	325	Brain_39887_master__10:21759576:21759900	Promoter (1-2kb)	21758268	21775044	16777	+	ENSMUSG00000019970	ENSMUST00000143094	1309	Sgk1	serum/glucocorticoid regulated kinase 1 [Source:MGI Symbol;Acc:MGI:1340062] && sp|Q9WVC6|SGK1_MOUSE Serine/threonine-protein kinase Sgk1 OS=Mus musculus OX=10090 GN=Sgk1 PE=1 SV=1 && PF00433:Protein kinase C terminal domain|PF00069:Protein kinase domain
10	21766173	21766522	350	351	Brain_39887_master__10:21766172:21766522	Intron (ENSMUST00000120509/ENSMUSG00000019970, intron 1 of 13)	21758268	21775044	16777	+	ENSMUSG00000019970	ENSMUST00000143094	7905	Sgk1	serum/glucocorticoid regulated kinase 1 [Source:MGI Symbol;Acc:MGI:1340062] && sp|Q9WVC6|SGK1_MOUSE Serine/threonine-protein kinase Sgk1 OS=Mus musculus OX=10090 GN=Sgk1 PE=1 SV=1 && PF00433:Protein kinase C terminal domain|PF00069:Protein kinase domain
10	21799381	21799766	386	387	Brain_39887_master__10:21799380:21799766	Intron (ENSMUST00000120509/ENSMUSG00000019970, intron 1 of 13)	21804369	21866301	61933	+	ENSMUSG00000019970	ENSMUST00000124203	-4603	Sgk1	serum/glucocorticoid regulated kinase 1 [Source:MGI Symbol;Acc:MGI:1340062] && sp|Q9WVC6|SGK1_MOUSE Serine/threonine-protein kinase Sgk1 OS=Mus musculus OX=10090 GN=Sgk1 PE=1 SV=1 && PF00433:Protein kinase C terminal domain|PF00069:Protein kinase domain
10	21837538	21838040	503	504	Brain_39887_master__10:21837537:21838040	Intron (ENSMUST00000120509/ENSMUSG00000019970, intron 2 of 13)	21854571	21871792	17222	+	ENSMUSG00000019970	ENSMUST00000142174	-16531	Sgk1	serum/glucocorticoid regulated kinase 1 [Source:MGI Symbol;Acc:MGI:1340062] && sp|Q9WVC6|SGK1_MOUSE Serine/threonine-protein kinase Sgk1 OS=Mus musculus OX=10090 GN=Sgk1 PE=1 SV=1 && PF00433:Protein kinase C terminal domain|PF00069:Protein kinase domain
10	21846062	21847597	1536	1537	Brain_39887_master__10:21846061:21847597	Intron (ENSMUST00000120509/ENSMUSG00000019970, intron 3 of 13)	21854571	21871792	17222	+	ENSMUSG00000019970	ENSMUST00000142174	-6974	Sgk1	serum/glucocorticoid regulated kinase 1 [Source:MGI Symbol;Acc:MGI:1340062] && sp|Q9WVC6|SGK1_MOUSE Serine/threonine-protein kinase Sgk1 OS=Mus musculus OX=10090 GN=Sgk1 PE=1 SV=1 && PF00433:Protein kinase C terminal domain|PF00069:Protein kinase domain
10	21868599	21869160	562	563	Brain_39887_master__10:21868598:21869160	Promoter (<=1kb)	21868122	21875797	7676	+	ENSMUSG00000019970	ENSMUST00000100036	477	Sgk1	serum/glucocorticoid regulated kinase 1 [Source:MGI Symbol;Acc:MGI:1340062] && sp|Q9WVC6|SGK1_MOUSE Serine/threonine-protein kinase Sgk1 OS=Mus musculus OX=10090 GN=Sgk1 PE=1 SV=1 && PF00433:Protein kinase C terminal domain|PF00069:Protein kinase domain
10	21229315	21230229	915	916	Brain_39887_master__10:21229314:21230229	Promoter (<=1kb)	21230549	21241065	10517	+	ENSMUSG00000019977	ENSMUST00000218850	-320	Hbs1l	Hbs1-like (S. cerevisiae) [Source:MGI Symbol;Acc:MGI:1891704] && sp|Q69ZS7|HBS1L_MOUSE HBS1-like protein OS=Mus musculus OX=10090 GN=Hbs1l PE=1 SV=2 && PF03143:Elongation factor Tu C-terminal domain|PF08938:HBS1 N-terminus|PF00009:Elongation factor Tu GTP binding domain
10	25317598	25318189	592	593	Brain_39887_master__10:25317597:25318189	Promoter (<=1kb)	25317509	25368207	50699	+	ENSMUSG00000019978	ENSMUST00000220121	89	Epb41l2	erythrocyte membrane protein band 4.1 like 2 [Source:MGI Symbol;Acc:MGI:103009] && sp|O70318|E41L2_MOUSE Band 4.1-like protein 2 OS=Mus musculus OX=10090 GN=Epb41l2 PE=1 SV=2 && -
10	25323050	25324005	956	957	Brain_39887_master__10:25323049:25324005	Intron (ENSMUST00000053748/ENSMUSG00000019978, intron 3 of 19)	25317509	25368207	50699	+	ENSMUSG00000019978	ENSMUST00000220121	5541	Epb41l2	erythrocyte membrane protein band 4.1 like 2 [Source:MGI Symbol;Acc:MGI:103009] && sp|O70318|E41L2_MOUSE Band 4.1-like protein 2 OS=Mus musculus OX=10090 GN=Epb41l2 PE=1 SV=2 && -
10	90837922	90838402	481	482	Brain_39887_master__10:90837921:90838402	Promoter (1-2kb)	90831595	90836273	4679	-	ENSMUSG00000019979	ENSMUST00000159457	-1649	Apaf1	apoptotic peptidase activating factor 1 [Source:MGI Symbol;Acc:MGI:1306796] && sp|O88879|APAF_MOUSE Apoptotic protease-activating factor 1 OS=Mus musculus OX=10090 GN=Apaf1 PE=1 SV=3 && PF00400:WD domain, G-beta repeat|PF00619:Caspase recruitment domain|PF00931:NB-ARC domain|PF17908:APAF-1 helical domain
10	90905894	90906361	468	469	Brain_39887_master__10:90905893:90906361	Intron (ENSMUST00000159110/ENSMUSG00000019979, intron 4 of 26)	90901254	90918291	17038	-	ENSMUSG00000019979	ENSMUST00000161987	11930	Apaf1	apoptotic peptidase activating factor 1 [Source:MGI Symbol;Acc:MGI:1306796] && sp|O88879|APAF_MOUSE Apoptotic protease-activating factor 1 OS=Mus musculus OX=10090 GN=Apaf1 PE=1 SV=3 && PF00400:WD domain, G-beta repeat|PF00619:Caspase recruitment domain|PF00931:NB-ARC domain|PF17908:APAF-1 helical domain
10	21034987	21035318	332	333	Brain_39887_master__10:21034986:21035318	Promoter (1-2kb)	21014792	21036749	21958	-	ENSMUSG00000019982	ENSMUST00000186446	1431	Myb	myeloblastosis oncogene [Source:MGI Symbol;Acc:MGI:97249] && sp|P06876|MYB_MOUSE Transcriptional activator Myb OS=Mus musculus OX=10090 GN=Myb PE=1 SV=2 && PF09316:C-myb, C-terminal|PF07988:LMSTEN motif|PF00249:Myb-like DNA-binding domain
10	21036642	21037309	668	669	Brain_39887_master__10:21036641:21037309	Promoter (<=1kb)	21000834	21036804	35971	-	ENSMUSG00000019982	ENSMUST00000188495	0	Myb	myeloblastosis oncogene [Source:MGI Symbol;Acc:MGI:97249] && sp|P06876|MYB_MOUSE Transcriptional activator Myb OS=Mus musculus OX=10090 GN=Myb PE=1 SV=2 && PF09316:C-myb, C-terminal|PF07988:LMSTEN motif|PF00249:Myb-like DNA-binding domain
10	20948466	20948939	474	475	Brain_39887_master__10:20948465:20948939	Promoter (2-3kb)	20945744	20950305	4562	+	ENSMUSG00000019986	ENSMUST00000215543	2722	Ahi1	Abelson helper integration site 1 [Source:MGI Symbol;Acc:MGI:87971] && sp|Q8K3E5|AHI1_MOUSE Jouberin OS=Mus musculus OX=10090 GN=Ahi1 PE=1 SV=2 && PF00018:SH3 domain|PF00400:WD domain, G-beta repeat
10	20323215	20323840	626	627	Brain_39887_master__10:20323214:20323840	Promoter (<=1kb)	20317274	20322637	5364	-	ENSMUSG00000019990	ENSMUST00000217240	-578	Pde7b	phosphodiesterase 7B [Source:MGI Symbol;Acc:MGI:1352752] && sp|Q9QXQ1|PDE7B_MOUSE cAMP-specific 3',5'-cyclic phosphodiesterase 7B OS=Mus musculus OX=10090 GN=Pde7b PE=1 SV=1 && -
10	20356860	20357590	731	732	Brain_39887_master__10:20356859:20357590	Intron (ENSMUST00000020165/ENSMUSG00000019990, intron 2 of 12)	20317274	20322637	5364	-	ENSMUSG00000019990	ENSMUST00000217240	-34223	Pde7b	phosphodiesterase 7B [Source:MGI Symbol;Acc:MGI:1352752] && sp|Q9QXQ1|PDE7B_MOUSE cAMP-specific 3',5'-cyclic phosphodiesterase 7B OS=Mus musculus OX=10090 GN=Pde7b PE=1 SV=1 && -
10	20036687	20037353	667	668	Brain_39887_master__10:20036686:20037353	Intron (ENSMUST00000020173/ENSMUSG00000019996, intron 1 of 17)	20046526	20048425	1900	+	ENSMUSG00000019996	ENSMUST00000216909	-9173	Map7	microtubule-associated protein 7 [Source:MGI Symbol;Acc:MGI:1328328] && sp|O88735|MAP7_MOUSE Ensconsin OS=Mus musculus OX=10090 GN=Map7 PE=1 SV=1 && PF05672:MAP7 (E-MAP-115) family
10	20062374	20062758	385	386	Brain_39887_master__10:20062373:20062758	Intron (ENSMUST00000020173/ENSMUSG00000019996, intron 1 of 17)	20047753	20126227	78475	+	ENSMUSG00000019996	ENSMUST00000213386	14621	Map7	microtubule-associated protein 7 [Source:MGI Symbol;Acc:MGI:1328328] && sp|O88735|MAP7_MOUSE Ensconsin OS=Mus musculus OX=10090 GN=Map7 PE=1 SV=1 && PF05672:MAP7 (E-MAP-115) family
10	20140531	20141282	752	753	Brain_39887_master__10:20140530:20141282	Promoter (1-2kb)	20142373	20143431	1059	+	ENSMUSG00000019996	ENSMUST00000216474	-1091	Map7	microtubule-associated protein 7 [Source:MGI Symbol;Acc:MGI:1328328] && sp|O88735|MAP7_MOUSE Ensconsin OS=Mus musculus OX=10090 GN=Map7 PE=1 SV=1 && PF05672:MAP7 (E-MAP-115) family
10	20142771	20143513	743	744	Brain_39887_master__10:20142770:20143513	Promoter (<=1kb)	20142373	20143431	1059	+	ENSMUSG00000019996	ENSMUST00000216474	398	Map7	microtubule-associated protein 7 [Source:MGI Symbol;Acc:MGI:1328328] && sp|O88735|MAP7_MOUSE Ensconsin OS=Mus musculus OX=10090 GN=Map7 PE=1 SV=1 && PF05672:MAP7 (E-MAP-115) family
10	20130810	20131619	810	811	Brain_39887_master__10:20130809:20131619	Intron (ENSMUST00000020173/ENSMUSG00000019996, intron 6 of 17)	20137511	20145144	7634	+	ENSMUSG00000019996	ENSMUST00000215812	-5892	Map7	microtubule-associated protein 7 [Source:MGI Symbol;Acc:MGI:1328328] && sp|O88735|MAP7_MOUSE Ensconsin OS=Mus musculus OX=10090 GN=Map7 PE=1 SV=1 && PF05672:MAP7 (E-MAP-115) family
10	24040484	24041057	574	575	Brain_39887_master__10:24040483:24041057	Intron (ENSMUST00000020174/ENSMUSG00000019998, intron 2 of 9)	24028345	24031212	2868	+	ENSMUSG00000019998	ENSMUST00000219553	12139	Stx7	syntaxin 7 [Source:MGI Symbol;Acc:MGI:1858210] && sp|O70439|STX7_MOUSE Syntaxin-7 OS=Mus musculus OX=10090 GN=Stx7 PE=1 SV=3 && -
10	24049125	24049717	593	594	Brain_39887_master__10:24049124:24049717	Intron (ENSMUST00000020174/ENSMUSG00000019998, intron 2 of 9)	24028345	24031212	2868	+	ENSMUSG00000019998	ENSMUST00000219553	20780	Stx7	syntaxin 7 [Source:MGI Symbol;Acc:MGI:1858210] && sp|O70439|STX7_MOUSE Syntaxin-7 OS=Mus musculus OX=10090 GN=Stx7 PE=1 SV=3 && -
10	19588300	19588618	319	320	Brain_39887_master__10:19588299:19588618	Promoter (<=1kb)	19588318	19635801	47484	+	ENSMUSG00000020007	ENSMUST00000020185	0	Il20ra	interleukin 20 receptor, alpha [Source:MGI Symbol;Acc:MGI:3605069] && sp|Q6PHB0|I20RA_MOUSE Interleukin-20 receptor subunit alpha OS=Mus musculus OX=10090 GN=Il20ra PE=2 SV=2 && PF01108:Tissue factor|PF09294:Interferon-alpha/beta receptor, fibronectin type III
10	92887763	92888408	646	647	Brain_39887_master__10:92887762:92888408	Intron (ENSMUST00000168110/ENSMUSG00000020014, intron 5 of 66)	92808447	92870683	62237	-	ENSMUSG00000020014	ENSMUST00000170065	-17080	Cfap54	cilia and flagella associated protein 54 [Source:MGI Symbol;Acc:MGI:1922208] && sp|Q8C6S9|CFA54_MOUSE Cilia- and flagella-associated protein 54 OS=Mus musculus OX=10090 GN=Cfap54 PE=2 SV=4 && PF14858:Domain of unknown function (DUF4486)
10	93014617	93015794	1178	1179	Brain_39887_master__10:93014616:93015794	Promoter (1-2kb)	93017472	93047868	30397	+	ENSMUSG00000020015	ENSMUST00000213378	-1678	Cdk17	cyclin-dependent kinase 17 [Source:MGI Symbol;Acc:MGI:97517] && sp|Q8K0D0|CDK17_MOUSE Cyclin-dependent kinase 17 OS=Mus musculus OX=10090 GN=Cdk17 PE=1 SV=2 && PF00069:Protein kinase domain|PF12330:Haspin like kinase domain
10	93075202	93075511	310	311	Brain_39887_master__10:93075201:93075511	Promoter (<=1kb)	93074885	93101605	26721	+	ENSMUSG00000020015	ENSMUST00000216729	317	Cdk17	cyclin-dependent kinase 17 [Source:MGI Symbol;Acc:MGI:97517] && sp|Q8K0D0|CDK17_MOUSE Cyclin-dependent kinase 17 OS=Mus musculus OX=10090 GN=Cdk17 PE=1 SV=2 && PF00069:Protein kinase domain|PF12330:Haspin like kinase domain
10	93430038	93430544	507	508	Brain_39887_master__10:93430037:93430544	Intron (ENSMUST00000181835/ENSMUSG00000097407, intron 1 of 3)	93418891	93425568	6678	-	ENSMUSG00000020018	ENSMUST00000020203	-4470	Snrpf	small nuclear ribonucleoprotein polypeptide F [Source:MGI Symbol;Acc:MGI:1917128] && sp|Q3T0Z8|RUXF_BOVIN Small nuclear ribonucleoprotein F OS=Bos taurus OX=9913 GN=SNRPF PE=3 SV=2 && -
10	93880288	93880679	392	393	Brain_39887_master__10:93880287:93880679	Exon (ENSMUST00000020208/ENSMUSG00000020021, exon 2 of 21)	93871863	93981201	109339	+	ENSMUSG00000020021	ENSMUST00000020208	8425	Fgd6	FYVE, RhoGEF and PH domain containing 6 [Source:MGI Symbol;Acc:MGI:1261419] && sp|Q69ZL1|FGD6_MOUSE FYVE, RhoGEF and PH domain-containing protein 6 OS=Mus musculus OX=10090 GN=Fgd6 PE=1 SV=2 && PF00169:PH domain|PF00621:RhoGEF domain|PF01363:FYVE zinc finger
10	93902964	93903273	310	311	Brain_39887_master__10:93902963:93903273	Intron (ENSMUST00000020208/ENSMUSG00000020021, intron 2 of 20)	93908404	93925506	17103	+	ENSMUSG00000020021	ENSMUST00000141143	-5131	Fgd6	FYVE, RhoGEF and PH domain containing 6 [Source:MGI Symbol;Acc:MGI:1261419] && sp|Q69ZL1|FGD6_MOUSE FYVE, RhoGEF and PH domain-containing protein 6 OS=Mus musculus OX=10090 GN=Fgd6 PE=1 SV=2 && PF00169:PH domain|PF00621:RhoGEF domain|PF01363:FYVE zinc finger
10	93968118	93969107	990	991	Brain_39887_master__10:93968117:93969107	Promoter (<=1kb)	93969025	93975733	6709	+	ENSMUSG00000020021	ENSMUST00000125535	0	Fgd6	FYVE, RhoGEF and PH domain containing 6 [Source:MGI Symbol;Acc:MGI:1261419] && sp|Q69ZL1|FGD6_MOUSE FYVE, RhoGEF and PH domain-containing protein 6 OS=Mus musculus OX=10090 GN=Fgd6 PE=1 SV=2 && PF00169:PH domain|PF00621:RhoGEF domain|PF01363:FYVE zinc finger
10	94066499	94066822	324	325	Brain_39887_master__10:94066498:94066822	Distal Intergenic	94034899	94039400	4502	+	ENSMUSG00000020022	ENSMUST00000125379	31600	Ndufa12	NADH:ubiquinone oxidoreductase subunit A12 [Source:MGI Symbol;Acc:MGI:1913664] && sp|Q7TMF3|NDUAC_MOUSE NADH dehydrogenase [ubiquinone] 1 alpha subcomplex subunit 12 OS=Mus musculus OX=10090 GN=Ndufa12 PE=1 SV=2 && -
10	94155199	94155773	575	576	Brain_39887_master__10:94155198:94155773	Intron (ENSMUST00000147869/ENSMUSG00000020023, intron 1 of 1)	94147999	94211457	63459	+	ENSMUSG00000020023	ENSMUST00000139230	7200	Tmcc3	transmembrane and coiled coil domains 3 [Source:MGI Symbol;Acc:MGI:2442900] && sp|Q8R310|TMCC3_MOUSE Transmembrane and coiled-coil domain protein 3 OS=Mus musculus OX=10090 GN=Tmcc3 PE=1 SV=2 && PF10267:Predicted transmembrane and coiled-coil 2 protein
10	94312688	94313308	621	622	Brain_39887_master__10:94312687:94313308	Intron (ENSMUST00000132743/ENSMUSG00000020023, intron 2 of 2)	94350719	94426818	76100	+	ENSMUSG00000020023	ENSMUST00000065060	-37411	Tmcc3	transmembrane and coiled coil domains 3 [Source:MGI Symbol;Acc:MGI:2442900] && sp|Q8R310|TMCC3_MOUSE Transmembrane and coiled-coil domain protein 3 OS=Mus musculus OX=10090 GN=Tmcc3 PE=1 SV=2 && PF10267:Predicted transmembrane and coiled-coil 2 protein
10	94315680	94316150	471	472	Brain_39887_master__10:94315679:94316150	Intron (ENSMUST00000132743/ENSMUSG00000020023, intron 2 of 2)	94350719	94426818	76100	+	ENSMUSG00000020023	ENSMUST00000065060	-34569	Tmcc3	transmembrane and coiled coil domains 3 [Source:MGI Symbol;Acc:MGI:2442900] && sp|Q8R310|TMCC3_MOUSE Transmembrane and coiled-coil domain protein 3 OS=Mus musculus OX=10090 GN=Tmcc3 PE=1 SV=2 && PF10267:Predicted transmembrane and coiled-coil 2 protein
10	94316338	94316694	357	358	Brain_39887_master__10:94316337:94316694	Intron (ENSMUST00000132743/ENSMUSG00000020023, intron 2 of 2)	94350719	94426818	76100	+	ENSMUSG00000020023	ENSMUST00000065060	-34025	Tmcc3	transmembrane and coiled coil domains 3 [Source:MGI Symbol;Acc:MGI:2442900] && sp|Q8R310|TMCC3_MOUSE Transmembrane and coiled-coil domain protein 3 OS=Mus musculus OX=10090 GN=Tmcc3 PE=1 SV=2 && PF10267:Predicted transmembrane and coiled-coil 2 protein
10	94306983	94307334	352	353	Brain_39887_master__10:94306982:94307334	Intron (ENSMUST00000132743/ENSMUSG00000020023, intron 2 of 2)	94350719	94426818	76100	+	ENSMUSG00000020023	ENSMUST00000065060	-43385	Tmcc3	transmembrane and coiled coil domains 3 [Source:MGI Symbol;Acc:MGI:2442900] && sp|Q8R310|TMCC3_MOUSE Transmembrane and coiled-coil domain protein 3 OS=Mus musculus OX=10090 GN=Tmcc3 PE=1 SV=2 && PF10267:Predicted transmembrane and coiled-coil 2 protein
10	94381186	94381678	493	494	Brain_39887_master__10:94381185:94381678	Promoter (<=1kb)	94381293	94414784	33492	+	ENSMUSG00000020023	ENSMUST00000148823	0	Tmcc3	transmembrane and coiled coil domains 3 [Source:MGI Symbol;Acc:MGI:2442900] && sp|Q8R310|TMCC3_MOUSE Transmembrane and coiled-coil domain protein 3 OS=Mus musculus OX=10090 GN=Tmcc3 PE=1 SV=2 && PF10267:Predicted transmembrane and coiled-coil 2 protein
10	94330125	94330721	597	598	Brain_39887_master__10:94330124:94330721	Intron (ENSMUST00000132743/ENSMUSG00000020023, intron 2 of 2)	94350719	94426818	76100	+	ENSMUSG00000020023	ENSMUST00000065060	-19998	Tmcc3	transmembrane and coiled coil domains 3 [Source:MGI Symbol;Acc:MGI:2442900] && sp|Q8R310|TMCC3_MOUSE Transmembrane and coiled-coil domain protein 3 OS=Mus musculus OX=10090 GN=Tmcc3 PE=1 SV=2 && PF10267:Predicted transmembrane and coiled-coil 2 protein
10	95234471	95234822	352	353	Brain_39887_master__10:95234470:95234822	Intron (ENSMUST00000139210/ENSMUSG00000020027, intron 1 of 4)	95223529	95228829	5301	-	ENSMUSG00000020027	ENSMUST00000130784	-5642	Socs2	suppressor of cytokine signaling 2 [Source:MGI Symbol;Acc:MGI:1201787] && sp|O35717|SOCS2_MOUSE Suppressor of cytokine signaling 2 OS=Mus musculus OX=10090 GN=Socs2 PE=1 SV=1 && -
10	84217887	84218191	305	306	Brain_39887_master__10:84217886:84218191	Intron (ENSMUST00000020220/ENSMUSG00000020032, intron 4 of 6)	84211160	84228252	17093	-	ENSMUSG00000020032	ENSMUST00000129355	10061	Nuak1	NUAK family, SNF1-like kinase, 1 [Source:MGI Symbol;Acc:MGI:1925226] && sp|Q641K5|NUAK1_MOUSE NUAK family SNF1-like kinase 1 OS=Mus musculus OX=10090 GN=Nuak1 PE=1 SV=1 && PF00069:Protein kinase domain
10	84222875	84223667	793	794	Brain_39887_master__10:84222874:84223667	Intron (ENSMUST00000020220/ENSMUSG00000020032, intron 4 of 6)	84211160	84228252	17093	-	ENSMUSG00000020032	ENSMUST00000129355	4585	Nuak1	NUAK family, SNF1-like kinase, 1 [Source:MGI Symbol;Acc:MGI:1925226] && sp|Q641K5|NUAK1_MOUSE NUAK family SNF1-like kinase 1 OS=Mus musculus OX=10090 GN=Nuak1 PE=1 SV=1 && PF00069:Protein kinase domain
10	84224265	84224882	618	619	Brain_39887_master__10:84224264:84224882	Intron (ENSMUST00000020220/ENSMUSG00000020032, intron 4 of 6)	84211160	84228252	17093	-	ENSMUSG00000020032	ENSMUST00000129355	3370	Nuak1	NUAK family, SNF1-like kinase, 1 [Source:MGI Symbol;Acc:MGI:1925226] && sp|Q641K5|NUAK1_MOUSE NUAK family SNF1-like kinase 1 OS=Mus musculus OX=10090 GN=Nuak1 PE=1 SV=1 && PF00069:Protein kinase domain
10	84231539	84232377	839	840	Brain_39887_master__10:84231538:84232377	Intron (ENSMUST00000020220/ENSMUSG00000020032, intron 2 of 6)	84211160	84228252	17093	-	ENSMUSG00000020032	ENSMUST00000129355	-3287	Nuak1	NUAK family, SNF1-like kinase, 1 [Source:MGI Symbol;Acc:MGI:1925226] && sp|Q641K5|NUAK1_MOUSE NUAK family SNF1-like kinase 1 OS=Mus musculus OX=10090 GN=Nuak1 PE=1 SV=1 && PF00069:Protein kinase domain
10	84246186	84246624	439	440	Brain_39887_master__10:84246185:84246624	Intron (ENSMUST00000020220/ENSMUSG00000020032, intron 1 of 6)	84211160	84228252	17093	-	ENSMUSG00000020032	ENSMUST00000129355	-17934	Nuak1	NUAK family, SNF1-like kinase, 1 [Source:MGI Symbol;Acc:MGI:1925226] && sp|Q641K5|NUAK1_MOUSE NUAK family SNF1-like kinase 1 OS=Mus musculus OX=10090 GN=Nuak1 PE=1 SV=1 && PF00069:Protein kinase domain
10	84249294	84249733	440	441	Brain_39887_master__10:84249293:84249733	Intron (ENSMUST00000020220/ENSMUSG00000020032, intron 1 of 6)	84211160	84228252	17093	-	ENSMUSG00000020032	ENSMUST00000129355	-21042	Nuak1	NUAK family, SNF1-like kinase, 1 [Source:MGI Symbol;Acc:MGI:1925226] && sp|Q641K5|NUAK1_MOUSE NUAK family SNF1-like kinase 1 OS=Mus musculus OX=10090 GN=Nuak1 PE=1 SV=1 && PF00069:Protein kinase domain
10	84251010	84251417	408	409	Brain_39887_master__10:84251009:84251417	Intron (ENSMUST00000020220/ENSMUSG00000020032, intron 1 of 6)	84211160	84228252	17093	-	ENSMUSG00000020032	ENSMUST00000129355	-22758	Nuak1	NUAK family, SNF1-like kinase, 1 [Source:MGI Symbol;Acc:MGI:1925226] && sp|Q641K5|NUAK1_MOUSE NUAK family SNF1-like kinase 1 OS=Mus musculus OX=10090 GN=Nuak1 PE=1 SV=1 && PF00069:Protein kinase domain
10	84263963	84264341	379	380	Brain_39887_master__10:84263962:84264341	Intron (ENSMUST00000020220/ENSMUSG00000020032, intron 1 of 6)	84206769	84276461	69693	-	ENSMUSG00000020032	ENSMUST00000020220	12120	Nuak1	NUAK family, SNF1-like kinase, 1 [Source:MGI Symbol;Acc:MGI:1925226] && sp|Q641K5|NUAK1_MOUSE NUAK family SNF1-like kinase 1 OS=Mus musculus OX=10090 GN=Nuak1 PE=1 SV=1 && PF00069:Protein kinase domain
10	84313646	84313969	324	325	Brain_39887_master__10:84313645:84313969	Distal Intergenic	84324157	84333299	9143	+	ENSMUSG00000020033	ENSMUST00000020222	-10188	4930463O16Rik	RIKEN cDNA 4930463O16 gene [Source:MGI Symbol;Acc:MGI:1923054] && - && -
10	84316746	84317146	401	402	Brain_39887_master__10:84316745:84317146	Distal Intergenic	84324157	84333299	9143	+	ENSMUSG00000020033	ENSMUST00000020222	-7011	4930463O16Rik	RIKEN cDNA 4930463O16 gene [Source:MGI Symbol;Acc:MGI:1923054] && - && -
10	84426687	84427042	356	357	Brain_39887_master__10:84426686:84427042	Exon (ENSMUST00000020223/ENSMUSG00000020034, exon 5 of 10)	84430517	84440854	10338	+	ENSMUSG00000020034	ENSMUST00000160057	-3475	Tcp11l2	t-complex 11 (mouse) like 2 [Source:MGI Symbol;Acc:MGI:2444679] && sp|Q8K1H7|T11L2_MOUSE T-complex protein 11-like protein 2 OS=Mus musculus OX=10090 GN=Tcp11l2 PE=1 SV=1 && PF05794:T-complex protein 11
10	84608859	84609338	480	481	Brain_39887_master__10:84608858:84609338	Intron (ENSMUST00000060397/ENSMUSG00000020037, intron 1 of 17)	84598102	84650534	52433	+	ENSMUSG00000020037	ENSMUST00000173479	10757	Rfx4	regulatory factor X, 4 (influences HLA class II expression) [Source:MGI Symbol;Acc:MGI:1918387] && sp|Q7TNK1|RFX4_MOUSE Transcription factor RFX4 OS=Mus musculus OX=10090 GN=Rfx4 PE=1 SV=1 && PF02257:RFX DNA-binding domain
10	84613627	84613929	303	304	Brain_39887_master__10:84613626:84613929	Intron (ENSMUST00000060397/ENSMUSG00000020037, intron 1 of 17)	84598102	84650534	52433	+	ENSMUSG00000020037	ENSMUST00000173479	15525	Rfx4	regulatory factor X, 4 (influences HLA class II expression) [Source:MGI Symbol;Acc:MGI:1918387] && sp|Q7TNK1|RFX4_MOUSE Transcription factor RFX4 OS=Mus musculus OX=10090 GN=Rfx4 PE=1 SV=1 && PF02257:RFX DNA-binding domain
10	84621911	84622486	576	577	Brain_39887_master__10:84621910:84622486	Intron (ENSMUST00000060397/ENSMUSG00000020037, intron 2 of 17)	84598102	84650534	52433	+	ENSMUSG00000020037	ENSMUST00000173479	23809	Rfx4	regulatory factor X, 4 (influences HLA class II expression) [Source:MGI Symbol;Acc:MGI:1918387] && sp|Q7TNK1|RFX4_MOUSE Transcription factor RFX4 OS=Mus musculus OX=10090 GN=Rfx4 PE=1 SV=1 && PF02257:RFX DNA-binding domain
10	84975353	84975666	314	315	Brain_39887_master__10:84975352:84975666	Intron (ENSMUST00000020227/ENSMUSG00000020038, intron 10 of 12)	84979588	84980305	718	-	ENSMUSG00000020038	ENSMUST00000214248	4639	Cry1	cryptochrome 1 (photolyase-like) [Source:MGI Symbol;Acc:MGI:1270841] && sp|P97784|CRY1_MOUSE Cryptochrome-1 OS=Mus musculus OX=10090 GN=Cry1 PE=1 SV=1 && -
10	85002105	85002495	391	392	Brain_39887_master__10:85002104:85002495	Intron (ENSMUST00000020227/ENSMUSG00000020038, intron 1 of 12)	84984301	84987220	2920	-	ENSMUSG00000020038	ENSMUST00000214805	-14885	Cry1	cryptochrome 1 (photolyase-like) [Source:MGI Symbol;Acc:MGI:1270841] && sp|P97784|CRY1_MOUSE Cryptochrome-1 OS=Mus musculus OX=10090 GN=Cry1 PE=1 SV=1 && -
10	85048620	85049063	444	445	Brain_39887_master__10:85048619:85049063	Distal Intergenic	84967564	85020928	53365	-	ENSMUSG00000020038	ENSMUST00000020227	-27692	Cry1	cryptochrome 1 (photolyase-like) [Source:MGI Symbol;Acc:MGI:1270841] && sp|P97784|CRY1_MOUSE Cryptochrome-1 OS=Mus musculus OX=10090 GN=Cry1 PE=1 SV=1 && -
10	85056924	85057565	642	643	Brain_39887_master__10:85056923:85057565	Exon (ENSMUST00000215824/ENSMUSG00000111752, exon 3 of 3)	84967564	85020928	53365	-	ENSMUSG00000020038	ENSMUST00000020227	-35996	Cry1	cryptochrome 1 (photolyase-like) [Source:MGI Symbol;Acc:MGI:1270841] && sp|P97784|CRY1_MOUSE Cryptochrome-1 OS=Mus musculus OX=10090 GN=Cry1 PE=1 SV=1 && -
10	85256696	85257191	496	497	Brain_39887_master__10:85256695:85257191	Intron (ENSMUST00000105307/ENSMUSG00000020042, intron 1 of 16)	85222691	85476458	253768	+	ENSMUSG00000020042	ENSMUST00000020231	34005	Btbd11	BTB (POZ) domain containing 11 [Source:MGI Symbol;Acc:MGI:1921257] && sp|Q6GQW0|BTBDB_MOUSE Ankyrin repeat and BTB/POZ domain-containing protein BTBD11 OS=Mus musculus OX=10090 GN=Btbd11 PE=2 SV=2 && PF00023:Ankyrin repeat|PF12796:Ankyrin repeats (3 copies)|PF00651:BTB/POZ domain
10	85258404	85258876	473	474	Brain_39887_master__10:85258403:85258876	Intron (ENSMUST00000105307/ENSMUSG00000020042, intron 1 of 16)	85222691	85476458	253768	+	ENSMUSG00000020042	ENSMUST00000020231	35713	Btbd11	BTB (POZ) domain containing 11 [Source:MGI Symbol;Acc:MGI:1921257] && sp|Q6GQW0|BTBDB_MOUSE Ankyrin repeat and BTB/POZ domain-containing protein BTBD11 OS=Mus musculus OX=10090 GN=Btbd11 PE=2 SV=2 && PF00023:Ankyrin repeat|PF12796:Ankyrin repeats (3 copies)|PF00651:BTB/POZ domain
10	85311562	85312189	628	629	Brain_39887_master__10:85311561:85312189	Intron (ENSMUST00000105307/ENSMUSG00000020042, intron 1 of 16)	85222691	85476458	253768	+	ENSMUSG00000020042	ENSMUST00000020231	88871	Btbd11	BTB (POZ) domain containing 11 [Source:MGI Symbol;Acc:MGI:1921257] && sp|Q6GQW0|BTBDB_MOUSE Ankyrin repeat and BTB/POZ domain-containing protein BTBD11 OS=Mus musculus OX=10090 GN=Btbd11 PE=2 SV=2 && PF00023:Ankyrin repeat|PF12796:Ankyrin repeats (3 copies)|PF00651:BTB/POZ domain
10	85361725	85362353	629	630	Brain_39887_master__10:85361724:85362353	Intron (ENSMUST00000105307/ENSMUSG00000020042, intron 1 of 16)	85434265	85496156	61892	+	ENSMUSG00000020042	ENSMUST00000105306	-71912	Btbd11	BTB (POZ) domain containing 11 [Source:MGI Symbol;Acc:MGI:1921257] && sp|Q6GQW0|BTBDB_MOUSE Ankyrin repeat and BTB/POZ domain-containing protein BTBD11 OS=Mus musculus OX=10090 GN=Btbd11 PE=2 SV=2 && PF00023:Ankyrin repeat|PF12796:Ankyrin repeats (3 copies)|PF00651:BTB/POZ domain
10	85411153	85411855	703	704	Brain_39887_master__10:85411152:85411855	Intron (ENSMUST00000105307/ENSMUSG00000020042, intron 3 of 16)	85434265	85496156	61892	+	ENSMUSG00000020042	ENSMUST00000105306	-22410	Btbd11	BTB (POZ) domain containing 11 [Source:MGI Symbol;Acc:MGI:1921257] && sp|Q6GQW0|BTBDB_MOUSE Ankyrin repeat and BTB/POZ domain-containing protein BTBD11 OS=Mus musculus OX=10090 GN=Btbd11 PE=2 SV=2 && PF00023:Ankyrin repeat|PF12796:Ankyrin repeats (3 copies)|PF00651:BTB/POZ domain
10	85433750	85435221	1472	1473	Brain_39887_master__10:85433749:85435221	Promoter (<=1kb)	85434265	85496156	61892	+	ENSMUSG00000020042	ENSMUST00000105306	0	Btbd11	BTB (POZ) domain containing 11 [Source:MGI Symbol;Acc:MGI:1921257] && sp|Q6GQW0|BTBDB_MOUSE Ankyrin repeat and BTB/POZ domain-containing protein BTBD11 OS=Mus musculus OX=10090 GN=Btbd11 PE=2 SV=2 && PF00023:Ankyrin repeat|PF12796:Ankyrin repeats (3 copies)|PF00651:BTB/POZ domain
10	85460579	85461096	518	519	Brain_39887_master__10:85460578:85461096	Exon (ENSMUST00000105307/ENSMUSG00000020042, exon 5 of 17)	85465379	85477500	12122	+	ENSMUSG00000020042	ENSMUST00000145323	-4283	Btbd11	BTB (POZ) domain containing 11 [Source:MGI Symbol;Acc:MGI:1921257] && sp|Q6GQW0|BTBDB_MOUSE Ankyrin repeat and BTB/POZ domain-containing protein BTBD11 OS=Mus musculus OX=10090 GN=Btbd11 PE=2 SV=2 && PF00023:Ankyrin repeat|PF12796:Ankyrin repeats (3 copies)|PF00651:BTB/POZ domain
10	86069907	86070319	413	414	Brain_39887_master__10:86069906:86070319	Intron (ENSMUST00000120638/ENSMUSG00000059602, intron 6 of 13)	86136236	86185370	49135	+	ENSMUSG00000020044	ENSMUST00000020234	-65917	Timp3	tissue inhibitor of metalloproteinase 3 [Source:MGI Symbol;Acc:MGI:98754] && sp|P39876|TIMP3_MOUSE Metalloproteinase inhibitor 3 OS=Mus musculus OX=10090 GN=Timp3 PE=1 SV=1 && PF00965:Tissue inhibitor of metalloproteinase
10	86220310	86220621	312	313	Brain_39887_master__10:86220309:86220621	Intron (ENSMUST00000120638/ENSMUSG00000059602, intron 4 of 13)	86138718	86179845	41128	+	ENSMUSG00000020044	ENSMUST00000132307	81592	Timp3	tissue inhibitor of metalloproteinase 3 [Source:MGI Symbol;Acc:MGI:98754] && sp|P39876|TIMP3_MOUSE Metalloproteinase inhibitor 3 OS=Mus musculus OX=10090 GN=Timp3 PE=1 SV=1 && PF00965:Tissue inhibitor of metalloproteinase
10	86131873	86132242	370	371	Brain_39887_master__10:86131872:86132242	Intron (ENSMUST00000120638/ENSMUSG00000059602, intron 6 of 13)	86136236	86185370	49135	+	ENSMUSG00000020044	ENSMUST00000020234	-3994	Timp3	tissue inhibitor of metalloproteinase 3 [Source:MGI Symbol;Acc:MGI:98754] && sp|P39876|TIMP3_MOUSE Metalloproteinase inhibitor 3 OS=Mus musculus OX=10090 GN=Timp3 PE=1 SV=1 && PF00965:Tissue inhibitor of metalloproteinase
10	86149265	86150149	885	886	Brain_39887_master__10:86149264:86150149	Intron (ENSMUST00000020234/ENSMUSG00000020044, intron 1 of 4)	86138718	86179845	41128	+	ENSMUSG00000020044	ENSMUST00000132307	10547	Timp3	tissue inhibitor of metalloproteinase 3 [Source:MGI Symbol;Acc:MGI:98754] && sp|P39876|TIMP3_MOUSE Metalloproteinase inhibitor 3 OS=Mus musculus OX=10090 GN=Timp3 PE=1 SV=1 && PF00965:Tissue inhibitor of metalloproteinase
10	86167976	86168294	319	320	Brain_39887_master__10:86167975:86168294	Intron (ENSMUST00000020234/ENSMUSG00000020044, intron 1 of 4)	86138718	86179845	41128	+	ENSMUSG00000020044	ENSMUST00000132307	29258	Timp3	tissue inhibitor of metalloproteinase 3 [Source:MGI Symbol;Acc:MGI:98754] && sp|P39876|TIMP3_MOUSE Metalloproteinase inhibitor 3 OS=Mus musculus OX=10090 GN=Timp3 PE=1 SV=1 && PF00965:Tissue inhibitor of metalloproteinase
10	87330546	87330874	329	330	Brain_39887_master__10:87330545:87330874	Promoter (1-2kb)	87326681	87329522	2842	-	ENSMUSG00000020052	ENSMUST00000020243	-1024	Ascl1	achaete-scute family bHLH transcription factor 1 [Source:MGI Symbol;Acc:MGI:96919] && sp|Q02067|ASCL1_MOUSE Achaete-scute homolog 1 OS=Mus musculus OX=10090 GN=Ascl1 PE=1 SV=2 && PF00010:Helix-loop-helix DNA-binding domain
10	87331005	87331422	418	419	Brain_39887_master__10:87331004:87331422	Promoter (1-2kb)	87326681	87329522	2842	-	ENSMUSG00000020052	ENSMUST00000020243	-1483	Ascl1	achaete-scute family bHLH transcription factor 1 [Source:MGI Symbol;Acc:MGI:96919] && sp|Q02067|ASCL1_MOUSE Achaete-scute homolog 1 OS=Mus musculus OX=10090 GN=Ascl1 PE=1 SV=2 && PF00010:Helix-loop-helix DNA-binding domain
10	87690045	87690729	685	686	Brain_39887_master__10:87690044:87690729	Intron (ENSMUST00000146581/ENSMUSG00000058934, intron 1 of 1)	87694127	87766757	72631	+	ENSMUSG00000020053	ENSMUST00000122386	-3398	Igf1	insulin-like growth factor 1 [Source:MGI Symbol;Acc:MGI:96432] && sp|P05017|IGF1_MOUSE Insulin-like growth factor I OS=Mus musculus OX=10090 GN=Igf1 PE=1 SV=2 && PF00049:Insulin/IGF/Relaxin family
10	63069361	63069668	308	309	Brain_39887_master__10:63069360:63069668	Distal Intergenic	63079589	63081495	1907	+	ENSMUSG00000020064	ENSMUST00000219856	-9921	Herc4	hect domain and RLD 4 [Source:MGI Symbol;Acc:MGI:1914595] && sp|Q6PAV2|HERC4_MOUSE Probable E3 ubiquitin-protein ligase HERC4 OS=Mus musculus OX=10090 GN=Herc4 PE=1 SV=2 && PF00415:Regulator of chromosome condensation (RCC1) repeat|PF00632:HECT-domain (ubiquitin-transferase)
10	62846280	62846978	699	700	Brain_39887_master__10:62846279:62846978	Intron (ENSMUST00000119567/ENSMUSG00000020070, intron 16 of 17)	62851210	62851947	738	-	ENSMUSG00000020069	ENSMUST00000141616	4969	Hnrnph3	heterogeneous nuclear ribonucleoprotein H3 [Source:MGI Symbol;Acc:MGI:1926462] && sp|P31942|HNRH3_HUMAN Heterogeneous nuclear ribonucleoprotein H3 OS=Homo sapiens OX=9606 GN=HNRNPH3 PE=1 SV=2 && PF00076:RNA recognition motif. (a.k.a. RRM, RBD, or RNP domain)
10	62379037	62379649	613	614	Brain_39887_master__10:62379036:62379649	Intron (ENSMUST00000159704/ENSMUSG00000036955, intron 7 of 7)	62329612	62363230	33619	-	ENSMUSG00000020077	ENSMUST00000160987	-15807	Srgn	serglycin [Source:MGI Symbol;Acc:MGI:97756] && sp|P13609|SRGN_MOUSE Serglycin OS=Mus musculus OX=10090 GN=Srgn PE=1 SV=1 && -
10	62311614	62311941	328	329	Brain_39887_master__10:62311613:62311941	Intron (ENSMUST00000092473/ENSMUSG00000020078, intron 2 of 8)	62291014	62322377	31364	-	ENSMUSG00000020078	ENSMUST00000092473	10436	Vps26a	VPS26 retromer complex component A [Source:MGI Symbol;Acc:MGI:1353654] && sp|P40336|VP26A_MOUSE Vacuolar protein sorting-associated protein 26A OS=Mus musculus OX=10090 GN=Vps26a PE=1 SV=1 && PF03643:Vacuolar protein sorting-associated protein 26
10	62258210	62258944	735	736	Brain_39887_master__10:62258209:62258944	Promoter (<=1kb)	62218916	62258270	39355	-	ENSMUSG00000020080	ENSMUST00000020277	0	Hkdc1	hexokinase domain containing 1 [Source:MGI Symbol;Acc:MGI:2384910] && sp|Q91W97|HKDC1_MOUSE Hexokinase HKDC1 OS=Mus musculus OX=10090 GN=Hkdc1 PE=2 SV=1 && PF03727:Hexokinase|PF00349:Hexokinase
10	62259131	62259439	309	310	Brain_39887_master__10:62259130:62259439	Promoter (<=1kb)	62218916	62258270	39355	-	ENSMUSG00000020080	ENSMUST00000020277	-861	Hkdc1	hexokinase domain containing 1 [Source:MGI Symbol;Acc:MGI:2384910] && sp|Q91W97|HKDC1_MOUSE Hexokinase HKDC1 OS=Mus musculus OX=10090 GN=Hkdc1 PE=2 SV=1 && PF03727:Hexokinase|PF00349:Hexokinase
10	62080472	62080859	388	389	Brain_39887_master__10:62080471:62080859	Distal Intergenic	62088217	62101769	13553	+	ENSMUSG00000020081	ENSMUST00000020278	-7358	Tacr2	tachykinin receptor 2 [Source:MGI Symbol;Acc:MGI:98477] && sp|P30549|NK2R_MOUSE Substance-K receptor OS=Mus musculus OX=10090 GN=Tacr2 PE=2 SV=1 && PF00001:7 transmembrane receptor (rhodopsin family)
10	61979857	61980359	503	504	Brain_39887_master__10:61979856:61980359	Promoter (<=1kb)	61970300	61979699	9400	-	ENSMUSG00000020083	ENSMUST00000138450	-158	Fam241b	family with sequence similarity 241, member B [Source:MGI Symbol;Acc:MGI:1917144] && sp|Q9D882|F241B_MOUSE Protein FAM241B OS=Mus musculus OX=10090 GN=Fam241b PE=1 SV=1 && -
10	61567998	61568365	368	369	Brain_39887_master__10:61567997:61568365	Exon (ENSMUST00000105455/ENSMUSG00000020085, exon 6 of 10)	61563927	61570349	6423	+	ENSMUSG00000020085	ENSMUST00000140664	4071	Aifm2	apoptosis-inducing factor, mitochondrion-associated 2 [Source:MGI Symbol;Acc:MGI:1918611] && sp|Q8BUE4|FSP1_MOUSE Ferroptosis suppressor protein 1 OS=Mus musculus OX=10090 GN=Aifm2 PE=1 SV=1 && PF07992:Pyridine nucleotide-disulphide oxidoreductase
10	61474119	61474515	397	398	Brain_39887_master__10:61474118:61474515	Distal Intergenic	61484331	61509947	25617	+	ENSMUSG00000020089	ENSMUST00000020286	-9816	Ppa1	pyrophosphatase (inorganic) 1 [Source:MGI Symbol;Acc:MGI:97831] && sp|Q9D819|IPYR_MOUSE Inorganic pyrophosphatase OS=Mus musculus OX=10090 GN=Ppa1 PE=1 SV=1 && -
10	61501062	61501416	355	356	Brain_39887_master__10:61501061:61501416	Promoter (1-2kb)	61499468	61501384	1917	+	ENSMUSG00000020089	ENSMUST00000162028	1594	Ppa1	pyrophosphatase (inorganic) 1 [Source:MGI Symbol;Acc:MGI:97831] && sp|Q9D819|IPYR_MOUSE Inorganic pyrophosphatase OS=Mus musculus OX=10090 GN=Ppa1 PE=1 SV=1 && -
10	61030244	61030742	499	500	Brain_39887_master__10:61030243:61030742	Downstream (2-3kb)	61011721	61024618	12898	+	ENSMUSG00000020096	ENSMUST00000126831	18523	Tbata	thymus, brain and testes associated [Source:MGI Symbol;Acc:MGI:1923820] && sp|Q7TSD4|TBATA_MOUSE Protein TBATA OS=Mus musculus OX=10090 GN=Tbata PE=1 SV=2 && PF15256:SPATIAL
10	61047273	61047651	379	380	Brain_39887_master__10:61047272:61047651	Exon (ENSMUST00000092486/ENSMUSG00000059901, exon 15 of 22)	61011721	61024618	12898	+	ENSMUSG00000020096	ENSMUST00000126831	35552	Tbata	thymus, brain and testes associated [Source:MGI Symbol;Acc:MGI:1923820] && sp|Q7TSD4|TBATA_MOUSE Protein TBATA OS=Mus musculus OX=10090 GN=Tbata PE=1 SV=2 && PF15256:SPATIAL
10	60657617	60658190	574	575	Brain_39887_master__10:60657616:60658190	Promoter (1-2kb)	60598389	60656420	58032	-	ENSMUSG00000020099	ENSMUST00000218316	-1197	Unc5b	unc-5 netrin receptor B [Source:MGI Symbol;Acc:MGI:894703] && sp|Q8K1S3|UNC5B_MOUSE Netrin receptor UNC5B OS=Mus musculus OX=10090 GN=Unc5b PE=1 SV=1 && -
10	60553016	60553663	648	649	Brain_39887_master__10:60553015:60553663	Intron (ENSMUST00000117513/ENSMUSG00000020100, intron 5 of 5)	60551809	60560095	8287	-	ENSMUSG00000020100	ENSMUST00000127386	6432	Slc29a3	solute carrier family 29 (nucleoside transporters), member 3 [Source:MGI Symbol;Acc:MGI:1918529] && sp|Q99P65|S29A3_MOUSE Equilibrative nucleoside transporter 3 OS=Mus musculus OX=10090 GN=Slc29a3 PE=1 SV=1 && PF01733:Nucleoside transporter
10	60607264	60607613	350	351	Brain_39887_master__10:60607263:60607613	Intron (ENSMUST00000077925/ENSMUSG00000020099, intron 13 of 16)	60556640	60588573	31934	-	ENSMUSG00000020100	ENSMUST00000144989	-18691	Slc29a3	solute carrier family 29 (nucleoside transporters), member 3 [Source:MGI Symbol;Acc:MGI:1918529] && sp|Q99P65|S29A3_MOUSE Equilibrative nucleoside transporter 3 OS=Mus musculus OX=10090 GN=Slc29a3 PE=1 SV=1 && PF01733:Nucleoside transporter
10	60615404	60615931	528	529	Brain_39887_master__10:60615403:60615931	Exon (ENSMUST00000077925/ENSMUSG00000020099, exon 3 of 17)	60556640	60588573	31934	-	ENSMUSG00000020100	ENSMUST00000144989	-26831	Slc29a3	solute carrier family 29 (nucleoside transporters), member 3 [Source:MGI Symbol;Acc:MGI:1918529] && sp|Q99P65|S29A3_MOUSE Equilibrative nucleoside transporter 3 OS=Mus musculus OX=10090 GN=Slc29a3 PE=1 SV=1 && PF01733:Nucleoside transporter
10	125133657	125134165	509	510	Brain_39887_master__10:125133656:125134165	Intron (ENSMUST00000211781/ENSMUSG00000020102, intron 2 of 5)	125063356	125144685	81330	-	ENSMUSG00000020102	ENSMUST00000105257	10520	Slc16a7	solute carrier family 16 (monocarboxylic acid transporters), member 7 [Source:MGI Symbol;Acc:MGI:1330284] && sp|O70451|MOT2_MOUSE Monocarboxylate transporter 2 OS=Mus musculus OX=10090 GN=Slc16a7 PE=1 SV=1 && -
10	125193277	125194548	1272	1273	Brain_39887_master__10:125193276:125194548	Intron (ENSMUST00000210780/ENSMUSG00000020102, intron 1 of 8)	125130519	125178048	47530	-	ENSMUSG00000020102	ENSMUST00000210069	-15229	Slc16a7	solute carrier family 16 (monocarboxylic acid transporters), member 7 [Source:MGI Symbol;Acc:MGI:1330284] && sp|O70451|MOT2_MOUSE Monocarboxylate transporter 2 OS=Mus musculus OX=10090 GN=Slc16a7 PE=1 SV=1 && -
10	125588354	125588841	488	489	Brain_39887_master__10:125588353:125588841	Distal Intergenic	125802037	125803340	1304	+	ENSMUSG00000020105	ENSMUST00000218363	-213196	Lrig3	leucine-rich repeats and immunoglobulin-like domains 3 [Source:MGI Symbol;Acc:MGI:2443955] && sp|Q6P1C6|LRIG3_MOUSE Leucine-rich repeats and immunoglobulin-like domains protein 3 OS=Mus musculus OX=10090 GN=Lrig3 PE=1 SV=1 && PF13855:Leucine rich repeat|PF13927:Immunoglobulin domain|PF07679:Immunoglobulin I-set domain
10	125794429	125794998	570	571	Brain_39887_master__10:125794428:125794998	Distal Intergenic	125802037	125803340	1304	+	ENSMUSG00000020105	ENSMUST00000218363	-7039	Lrig3	leucine-rich repeats and immunoglobulin-like domains 3 [Source:MGI Symbol;Acc:MGI:2443955] && sp|Q6P1C6|LRIG3_MOUSE Leucine-rich repeats and immunoglobulin-like domains protein 3 OS=Mus musculus OX=10090 GN=Lrig3 PE=1 SV=1 && PF13855:Leucine rich repeat|PF13927:Immunoglobulin domain|PF07679:Immunoglobulin I-set domain
10	125855645	125856054	410	411	Brain_39887_master__10:125855644:125856054	Distal Intergenic	125848294	125851099	2806	+	ENSMUSG00000020105	ENSMUST00000219974	7351	Lrig3	leucine-rich repeats and immunoglobulin-like domains 3 [Source:MGI Symbol;Acc:MGI:2443955] && sp|Q6P1C6|LRIG3_MOUSE Leucine-rich repeats and immunoglobulin-like domains protein 3 OS=Mus musculus OX=10090 GN=Lrig3 PE=1 SV=1 && PF13855:Leucine rich repeat|PF13927:Immunoglobulin domain|PF07679:Immunoglobulin I-set domain
10	59810060	59810406	347	348	Brain_39887_master__10:59810059:59810406	Distal Intergenic	59824226	59826205	1980	-	ENSMUSG00000020107	ENSMUST00000182925	15799	Anapc16	anaphase promoting complex subunit 16 [Source:MGI Symbol;Acc:MGI:1289325] && sp|Q96DE5|APC16_HUMAN Anaphase-promoting complex subunit 16 OS=Homo sapiens OX=9606 GN=ANAPC16 PE=1 SV=1 && -
10	59814557	59815089	533	534	Brain_39887_master__10:59814556:59815089	Distal Intergenic	59824226	59826205	1980	-	ENSMUSG00000020107	ENSMUST00000182925	11116	Anapc16	anaphase promoting complex subunit 16 [Source:MGI Symbol;Acc:MGI:1289325] && sp|Q96DE5|APC16_HUMAN Anaphase-promoting complex subunit 16 OS=Homo sapiens OX=9606 GN=ANAPC16 PE=1 SV=1 && -
10	59817689	59818160	472	473	Brain_39887_master__10:59817688:59818160	Distal Intergenic	59824226	59826205	1980	-	ENSMUSG00000020107	ENSMUST00000182925	8045	Anapc16	anaphase promoting complex subunit 16 [Source:MGI Symbol;Acc:MGI:1289325] && sp|Q96DE5|APC16_HUMAN Anaphase-promoting complex subunit 16 OS=Homo sapiens OX=9606 GN=ANAPC16 PE=1 SV=1 && -
10	59794322	59794960	639	640	Brain_39887_master__10:59794321:59794960	Distal Intergenic	59785491	59787656	2166	-	ENSMUSG00000020108	ENSMUST00000020308	-6666	Ddit4	DNA-damage-inducible transcript 4 [Source:MGI Symbol;Acc:MGI:1921997] && sp|Q9D3F7|DDIT4_MOUSE DNA damage-inducible transcript 4 protein OS=Mus musculus OX=10090 GN=Ddit4 PE=1 SV=1 && PF07809:RTP801 C-terminal region
10	59521172	59521525	354	355	Brain_39887_master__10:59521171:59521525	Distal Intergenic	59538299	59699954	161656	+	ENSMUSG00000020111	ENSMUST00000165563	-16774	Micu1	mitochondrial calcium uptake 1 [Source:MGI Symbol;Acc:MGI:2384909] && sp|Q8VCX5|MICU1_MOUSE Calcium uptake protein 1, mitochondrial OS=Mus musculus OX=10090 GN=Micu1 PE=1 SV=1 && -
10	59613400	59613728	329	330	Brain_39887_master__10:59613399:59613728	Intron (ENSMUST00000165563/ENSMUSG00000020111, intron 6 of 11)	59598235	59624858	26624	+	ENSMUSG00000020111	ENSMUST00000172034	15165	Micu1	mitochondrial calcium uptake 1 [Source:MGI Symbol;Acc:MGI:2384909] && sp|Q8VCX5|MICU1_MOUSE Calcium uptake protein 1, mitochondrial OS=Mus musculus OX=10090 GN=Micu1 PE=1 SV=1 && -
10	59660741	59661054	314	315	Brain_39887_master__10:59660740:59661054	Promoter (1-2kb)	59663043	59676189	13147	+	ENSMUSG00000020111	ENSMUST00000169842	-1989	Micu1	mitochondrial calcium uptake 1 [Source:MGI Symbol;Acc:MGI:2384909] && sp|Q8VCX5|MICU1_MOUSE Calcium uptake protein 1, mitochondrial OS=Mus musculus OX=10090 GN=Micu1 PE=1 SV=1 && -
10	119057703	119058344	642	643	Brain_39887_master__10:119057702:119058344	Intron (ENSMUST00000020315/ENSMUSG00000020114, intron 2 of 14)	119047684	119048514	831	-	ENSMUSG00000020114	ENSMUST00000149155	-9189	Cand1	cullin associated and neddylation disassociated 1 [Source:MGI Symbol;Acc:MGI:1261820] && sp|Q6ZQ38|CAND1_MOUSE Cullin-associated NEDD8-dissociated protein 1 OS=Mus musculus OX=10090 GN=Cand1 PE=1 SV=2 && PF08623:TATA-binding protein interacting (TIP20)
10	121405057	121405379	323	324	Brain_39887_master__10:121405056:121405379	Promoter (<=1kb)	121399830	121404386	4557	-	ENSMUSG00000020115	ENSMUST00000219244	-671	Tbk1	TANK-binding kinase 1 [Source:MGI Symbol;Acc:MGI:1929658] && sp|Q9WUN2|TBK1_MOUSE Serine/threonine-protein kinase TBK1 OS=Mus musculus OX=10090 GN=Tbk1 PE=1 SV=1 && PF18394:TANK-binding kinase 1 coiled-coil domain 1|PF00069:Protein kinase domain|PF18396:TANK binding kinase 1 ubiquitin-like domain
11	16949439	16949761	323	324	Brain_39887_master__11:16949438:16949761	Intron (ENSMUST00000102881/ENSMUSG00000020120, intron 1 of 9)	16944820	16952999	8180	-	ENSMUSG00000020120	ENSMUST00000156101	3238	Plek	pleckstrin [Source:MGI Symbol;Acc:MGI:1860485] && sp|Q9JHK5|PLEK_MOUSE Pleckstrin OS=Mus musculus OX=10090 GN=Plek PE=1 SV=1 && PF00169:PH domain|PF00610:Domain found in Dishevelled, Egl-10, and Pleckstrin (DEP)
10	121618326	121618859	534	535	Brain_39887_master__10:121618325:121618859	3' UTR	121621145	121643009	21865	-	ENSMUSG00000020121	ENSMUST00000161996	24150	Srgap1	SLIT-ROBO Rho GTPase activating protein 1 [Source:MGI Symbol;Acc:MGI:2152936] && sp|Q7Z6B7|SRGP1_HUMAN SLIT-ROBO Rho GTPase-activating protein 1 OS=Homo sapiens OX=9606 GN=SRGAP1 PE=1 SV=1 && -
10	121651703	121652279	577	578	Brain_39887_master__10:121651702:121652279	Intron (ENSMUST00000020322/ENSMUSG00000020121, intron 15 of 21)	121642545	121659038	16494	-	ENSMUSG00000020121	ENSMUST00000161156	6759	Srgap1	SLIT-ROBO Rho GTPase activating protein 1 [Source:MGI Symbol;Acc:MGI:2152936] && sp|Q7Z6B7|SRGP1_HUMAN SLIT-ROBO Rho GTPase-activating protein 1 OS=Homo sapiens OX=9606 GN=SRGAP1 PE=1 SV=1 && -
10	121782057	121782385	329	330	Brain_39887_master__10:121782056:121782385	Intron (ENSMUST00000020322/ENSMUSG00000020121, intron 1 of 21)	121616896	121883213	266318	-	ENSMUSG00000020121	ENSMUST00000020322	100828	Srgap1	SLIT-ROBO Rho GTPase activating protein 1 [Source:MGI Symbol;Acc:MGI:2152936] && sp|Q7Z6B7|SRGP1_HUMAN SLIT-ROBO Rho GTPase-activating protein 1 OS=Homo sapiens OX=9606 GN=SRGAP1 PE=1 SV=1 && -
10	121812381	121812716	336	337	Brain_39887_master__10:121812380:121812716	Intron (ENSMUST00000020322/ENSMUSG00000020121, intron 1 of 21)	121616896	121883213	266318	-	ENSMUSG00000020121	ENSMUST00000020322	70497	Srgap1	SLIT-ROBO Rho GTPase activating protein 1 [Source:MGI Symbol;Acc:MGI:2152936] && sp|Q7Z6B7|SRGP1_HUMAN SLIT-ROBO Rho GTPase-activating protein 1 OS=Homo sapiens OX=9606 GN=SRGAP1 PE=1 SV=1 && -
10	121815020	121815642	623	624	Brain_39887_master__10:121815019:121815642	Intron (ENSMUST00000020322/ENSMUSG00000020121, intron 1 of 21)	121616896	121883213	266318	-	ENSMUSG00000020121	ENSMUST00000020322	67571	Srgap1	SLIT-ROBO Rho GTPase activating protein 1 [Source:MGI Symbol;Acc:MGI:2152936] && sp|Q7Z6B7|SRGP1_HUMAN SLIT-ROBO Rho GTPase-activating protein 1 OS=Homo sapiens OX=9606 GN=SRGAP1 PE=1 SV=1 && -
10	121838389	121839064	676	677	Brain_39887_master__10:121838388:121839064	Intron (ENSMUST00000020322/ENSMUSG00000020121, intron 1 of 21)	121616896	121883213	266318	-	ENSMUSG00000020121	ENSMUST00000020322	44149	Srgap1	SLIT-ROBO Rho GTPase activating protein 1 [Source:MGI Symbol;Acc:MGI:2152936] && sp|Q7Z6B7|SRGP1_HUMAN SLIT-ROBO Rho GTPase-activating protein 1 OS=Homo sapiens OX=9606 GN=SRGAP1 PE=1 SV=1 && -
10	121854527	121854991	465	466	Brain_39887_master__10:121854526:121854991	Intron (ENSMUST00000020322/ENSMUSG00000020121, intron 1 of 21)	121616896	121883213	266318	-	ENSMUSG00000020121	ENSMUST00000020322	28222	Srgap1	SLIT-ROBO Rho GTPase activating protein 1 [Source:MGI Symbol;Acc:MGI:2152936] && sp|Q7Z6B7|SRGP1_HUMAN SLIT-ROBO Rho GTPase-activating protein 1 OS=Homo sapiens OX=9606 GN=SRGAP1 PE=1 SV=1 && -
10	121861455	121862015	561	562	Brain_39887_master__10:121861454:121862015	Intron (ENSMUST00000020322/ENSMUSG00000020121, intron 1 of 21)	121616896	121883213	266318	-	ENSMUSG00000020121	ENSMUST00000020322	21198	Srgap1	SLIT-ROBO Rho GTPase activating protein 1 [Source:MGI Symbol;Acc:MGI:2152936] && sp|Q7Z6B7|SRGP1_HUMAN SLIT-ROBO Rho GTPase-activating protein 1 OS=Homo sapiens OX=9606 GN=SRGAP1 PE=1 SV=1 && -
11	16854323	16855158	836	837	Brain_39887_master__11:16854322:16855158	Promoter (<=1kb)	16855185	16860809	5625	+	ENSMUSG00000020122	ENSMUST00000138518	-27	Egfr	epidermal growth factor receptor [Source:MGI Symbol;Acc:MGI:95294] && sp|Q01279|EGFR_MOUSE Epidermal growth factor receptor OS=Mus musculus OX=10090 GN=Egfr PE=1 SV=1 && -
10	122283992	122284758	767	768	Brain_39887_master__10:122283991:122284758	Promoter (<=1kb)	122284404	122289357	4954	+	ENSMUSG00000020123	ENSMUST00000020323	0	Avpr1a	arginine vasopressin receptor 1A [Source:MGI Symbol;Acc:MGI:1859216] && sp|Q62463|V1AR_MOUSE Vasopressin V1a receptor OS=Mus musculus OX=10090 GN=Avpr1a PE=1 SV=1 && PF08983:Domain of unknown function (DUF1856)|PF00001:7 transmembrane receptor (rhodopsin family)
10	123019875	123020193	319	320	Brain_39887_master__10:123019874:123020193	Promoter (2-3kb)	122966131	123017706	51576	-	ENSMUSG00000020124	ENSMUST00000218079	-2169	Usp15	ubiquitin specific peptidase 15 [Source:MGI Symbol;Acc:MGI:101857] && sp|Q8R5H1|UBP15_MOUSE Ubiquitin carboxyl-terminal hydrolase 15 OS=Mus musculus OX=10090 GN=Usp15 PE=1 SV=1 && PF14836:Ubiquitin-like domain|PF00443:Ubiquitin carboxyl-terminal hydrolase|PF14533:Ubiquitin-specific protease C-terminal|PF06337:DUSP domain
11	21228148	21228630	483	484	Brain_39887_master__11:21228147:21228630	Promoter (<=1kb)	21227903	21242231	14329	+	ENSMUSG00000020128	ENSMUST00000132146	245	Vps54	VPS54 GARP complex subunit [Source:MGI Symbol;Acc:MGI:2178798] && sp|Q5SPW0|VPS54_MOUSE Vacuolar protein sorting-associated protein 54 OS=Mus musculus OX=10090 GN=Vps54 PE=1 SV=1 && PF07928:Vps54-like protein|PF10475:Vacuolar-sorting protein 54, of GARP complex
11	21264134	21264449	316	317	Brain_39887_master__11:21264133:21264449	Promoter (<=1kb)	21264081	21270537	6457	+	ENSMUSG00000020128	ENSMUST00000153159	53	Vps54	VPS54 GARP complex subunit [Source:MGI Symbol;Acc:MGI:2178798] && sp|Q5SPW0|VPS54_MOUSE Vacuolar protein sorting-associated protein 54 OS=Mus musculus OX=10090 GN=Vps54 PE=1 SV=1 && PF07928:Vps54-like protein|PF10475:Vacuolar-sorting protein 54, of GARP complex
10	115048939	115049336	398	399	Brain_39887_master__10:115048938:115049336	Intron (ENSMUST00000020339/ENSMUSG00000020130, intron 10 of 16)	115044391	115045593	1203	-	ENSMUSG00000020130	ENSMUST00000217886	-3346	Tbc1d15	TBC1 domain family, member 15 [Source:MGI Symbol;Acc:MGI:1913937] && sp|Q9CXF4|TBC15_MOUSE TBC1 domain family member 15 OS=Mus musculus OX=10090 GN=Tbc1d15 PE=1 SV=1 && PF00566:Rab-GTPase-TBC domain|PF12068:Rab-binding domain (RBD)
10	115069887	115070220	334	335	Brain_39887_master__10:115069886:115070220	Intron (ENSMUST00000020339/ENSMUSG00000020130, intron 3 of 16)	115035301	115057613	22313	-	ENSMUSG00000020130	ENSMUST00000217843	-12274	Tbc1d15	TBC1 domain family, member 15 [Source:MGI Symbol;Acc:MGI:1913937] && sp|Q9CXF4|TBC15_MOUSE TBC1 domain family member 15 OS=Mus musculus OX=10090 GN=Tbc1d15 PE=1 SV=1 && PF00566:Rab-GTPase-TBC domain|PF12068:Rab-binding domain (RBD)
10	80148361	80148709	349	350	Brain_39887_master__10:80148360:80148709	Exon (ENSMUST00000105359/ENSMUSG00000020135, exon 15 of 15)	80154088	80156371	2284	-	ENSMUSG00000020133	ENSMUST00000020341	7662	2310011J03Rik	RIKEN cDNA 2310011J03 gene [Source:MGI Symbol;Acc:MGI:1913624] && sp|Q9D7E4|CS025_MOUSE UPF0449 protein C19orf25 homolog OS=Mus musculus OX=10090 PE=1 SV=1 && PF15136:Uncharacterised protein family UPF0449
10	115314364	115314881	518	519	Brain_39887_master__10:115314363:115314881	Exon (ENSMUST00000020350/ENSMUSG00000020140, exon 5 of 18)	115293750	115298984	5235	-	ENSMUSG00000020140	ENSMUST00000144732	-15380	Lgr5	leucine rich repeat containing G protein coupled receptor 5 [Source:MGI Symbol;Acc:MGI:1341817] && sp|Q9Z1P4|LGR5_MOUSE Leucine-rich repeat-containing G-protein coupled receptor 5 OS=Mus musculus OX=10090 GN=Lgr5 PE=2 SV=2 && PF01462:Leucine rich repeat N-terminal domain|PF13855:Leucine rich repeat
11	34447315	34447656	342	343	Brain_39887_master__11:34447314:34447656	Intron (ENSMUST00000093193/ENSMUSG00000020143, intron 25 of 51)	34311959	34579306	267348	-	ENSMUSG00000020143	ENSMUST00000101364	131650	Dock2	dedicator of cyto-kinesis 2 [Source:MGI Symbol;Acc:MGI:2149010] && sp|Q8C3J5|DOCK2_MOUSE Dedicator of cytokinesis protein 2 OS=Mus musculus OX=10090 GN=Dock2 PE=1 SV=3 && PF00018:SH3 domain|PF06920:Dock homology region 2|PF16172:DOCK N-terminus|PF14429:C2 domain in Dock180 and Zizimin proteins
11	34657891	34658311	421	422	Brain_39887_master__11:34657890:34658311	Intron (ENSMUST00000093193/ENSMUSG00000020143, intron 1 of 51)	34387312	34674710	287399	-	ENSMUSG00000020143	ENSMUST00000154178	16399	Dock2	dedicator of cyto-kinesis 2 [Source:MGI Symbol;Acc:MGI:2149010] && sp|Q8C3J5|DOCK2_MOUSE Dedicator of cytokinesis protein 2 OS=Mus musculus OX=10090 GN=Dock2 PE=1 SV=3 && PF00018:SH3 domain|PF06920:Dock homology region 2|PF16172:DOCK N-terminus|PF14429:C2 domain in Dock180 and Zizimin proteins
10	115891795	115892474	680	681	Brain_39887_master__10:115891794:115892474	Intron (ENSMUST00000063470/ENSMUSG00000020151, intron 2 of 13)	115854192	115950864	96673	+	ENSMUSG00000020151	ENSMUST00000142617	37603	Ptprr	protein tyrosine phosphatase, receptor type, R [Source:MGI Symbol;Acc:MGI:109559] && sp|Q62132|PTPRR_MOUSE Receptor-type tyrosine-protein phosphatase R OS=Mus musculus OX=10090 GN=Ptprr PE=1 SV=1 && PF00102:Protein-tyrosine phosphatase
10	115987981	115988366	386	387	Brain_39887_master__10:115987980:115988366	Intron (ENSMUST00000063470/ENSMUSG00000020151, intron 2 of 13)	115979808	116110835	131028	+	ENSMUSG00000020151	ENSMUST00000105271	8173	Ptprr	protein tyrosine phosphatase, receptor type, R [Source:MGI Symbol;Acc:MGI:109559] && sp|Q62132|PTPRR_MOUSE Receptor-type tyrosine-protein phosphatase R OS=Mus musculus OX=10090 GN=Ptprr PE=1 SV=1 && PF00102:Protein-tyrosine phosphatase
10	116038479	116038861	383	384	Brain_39887_master__10:116038478:116038861	Intron (ENSMUST00000063470/ENSMUSG00000020151, intron 6 of 13)	116032301	116073166	40866	+	ENSMUSG00000020151	ENSMUST00000124369	6178	Ptprr	protein tyrosine phosphatase, receptor type, R [Source:MGI Symbol;Acc:MGI:109559] && sp|Q62132|PTPRR_MOUSE Receptor-type tyrosine-protein phosphatase R OS=Mus musculus OX=10090 GN=Ptprr PE=1 SV=1 && PF00102:Protein-tyrosine phosphatase
10	116071311	116071775	465	466	Brain_39887_master__10:116071310:116071775	Intron (ENSMUST00000063470/ENSMUSG00000020151, intron 8 of 13)	116032301	116073166	40866	+	ENSMUSG00000020151	ENSMUST00000124369	39010	Ptprr	protein tyrosine phosphatase, receptor type, R [Source:MGI Symbol;Acc:MGI:109559] && sp|Q62132|PTPRR_MOUSE Receptor-type tyrosine-protein phosphatase R OS=Mus musculus OX=10090 GN=Ptprr PE=1 SV=1 && PF00102:Protein-tyrosine phosphatase
10	116079201	116079567	367	368	Brain_39887_master__10:116079200:116079567	Intron (ENSMUST00000063470/ENSMUSG00000020151, intron 10 of 13)	116111428	116113606	2179	+	ENSMUSG00000020154	ENSMUST00000218601	-31861	Ptprb	protein tyrosine phosphatase, receptor type, B [Source:MGI Symbol;Acc:MGI:97809] && sp|B2RU80|PTPRB_MOUSE Receptor-type tyrosine-protein phosphatase beta OS=Mus musculus OX=10090 GN=Ptprb PE=1 SV=1 && PF00041:Fibronectin type III domain|PF00102:Protein-tyrosine phosphatase
10	116131990	116132570	581	582	Brain_39887_master__10:116131989:116132570	Intron (ENSMUST00000217925/ENSMUSG00000020154, intron 3 of 7)	116137277	116225440	88164	+	ENSMUSG00000020154	ENSMUST00000092167	-4707	Ptprb	protein tyrosine phosphatase, receptor type, B [Source:MGI Symbol;Acc:MGI:97809] && sp|B2RU80|PTPRB_MOUSE Receptor-type tyrosine-protein phosphatase beta OS=Mus musculus OX=10090 GN=Ptprb PE=1 SV=1 && PF00041:Fibronectin type III domain|PF00102:Protein-tyrosine phosphatase
10	116222475	116222810	336	337	Brain_39887_master__10:116222474:116222810	3' UTR	116253957	116257142	3186	+	ENSMUSG00000020164	ENSMUST00000134586	-31147	Kcnmb4os1	potassium large conductance calcium-activated channel, subfamily M, beta member 4, opposite strand 1 [Source:MGI Symbol;Acc:MGI:1914592] && sp|Q9JIN6|KCMB4_MOUSE Calcium-activated potassium channel subunit beta-4 OS=Mus musculus OX=10090 GN=Kcnmb4 PE=1 SV=1 && PF03185:Calcium-activated potassium channel, beta subunit
10	116233612	116234104	493	494	Brain_39887_master__10:116233611:116234104	Distal Intergenic	116253957	116257142	3186	+	ENSMUSG00000020164	ENSMUST00000134586	-19853	Kcnmb4os1	potassium large conductance calcium-activated channel, subfamily M, beta member 4, opposite strand 1 [Source:MGI Symbol;Acc:MGI:1914592] && sp|Q9JIN6|KCMB4_MOUSE Calcium-activated potassium channel subunit beta-4 OS=Mus musculus OX=10090 GN=Kcnmb4 PE=1 SV=1 && PF03185:Calcium-activated potassium channel, beta subunit
10	116239221	116239769	549	550	Brain_39887_master__10:116239220:116239769	Distal Intergenic	116253957	116257142	3186	+	ENSMUSG00000020164	ENSMUST00000134586	-14188	Kcnmb4os1	potassium large conductance calcium-activated channel, subfamily M, beta member 4, opposite strand 1 [Source:MGI Symbol;Acc:MGI:1914592] && sp|Q9JIN6|KCMB4_MOUSE Calcium-activated potassium channel subunit beta-4 OS=Mus musculus OX=10090 GN=Kcnmb4 PE=1 SV=1 && PF03185:Calcium-activated potassium channel, beta subunit
10	116251602	116251985	384	385	Brain_39887_master__10:116251601:116251985	Promoter (1-2kb)	116253957	116257142	3186	+	ENSMUSG00000020164	ENSMUST00000134586	-1972	Kcnmb4os1	potassium large conductance calcium-activated channel, subfamily M, beta member 4, opposite strand 1 [Source:MGI Symbol;Acc:MGI:1914592] && sp|Q9JIN6|KCMB4_MOUSE Calcium-activated potassium channel subunit beta-4 OS=Mus musculus OX=10090 GN=Kcnmb4 PE=1 SV=1 && PF03185:Calcium-activated potassium channel, beta subunit
10	116376786	116377154	369	370	Brain_39887_master__10:116376785:116377154	Intron (ENSMUST00000220305/ENSMUSG00000052291, intron 2 of 2)	116321070	116385068	63999	-	ENSMUSG00000020166	ENSMUST00000164088	7914	Cnot2	CCR4-NOT transcription complex, subunit 2 [Source:MGI Symbol;Acc:MGI:1919318] && sp|Q8C5L3|CNOT2_MOUSE CCR4-NOT transcription complex subunit 2 OS=Mus musculus OX=10090 GN=Cnot2 PE=1 SV=2 && PF04153:NOT2 / NOT3 / NOT5 family
10	80281997	80282415	419	420	Brain_39887_master__10:80281996:80282415	Distal Intergenic	80245381	80269481	24101	-	ENSMUSG00000020167	ENSMUST00000105343	-12516	Tcf3	transcription factor 3 [Source:MGI Symbol;Acc:MGI:98510] && sp|P15806|TFE2_MOUSE Transcription factor E2-alpha OS=Mus musculus OX=10090 GN=Tcf3 PE=1 SV=2 && -
10	116833990	116834372	383	384	Brain_39887_master__10:116833989:116834372	Intron (ENSMUST00000020378/ENSMUSG00000020169, intron 4 of 9)	116822219	116860945	38727	+	ENSMUSG00000020169	ENSMUST00000020378	11771	Best3	bestrophin 3 [Source:MGI Symbol;Acc:MGI:3580298] && sp|Q6H1V1|BEST3_MOUSE Bestrophin-3 OS=Mus musculus OX=10090 GN=Best3 PE=2 SV=1 && PF01062:Bestrophin, RFP-TM, chloride channel
10	116971885	116972237	353	354	Brain_39887_master__10:116971884:116972237	Intron (ENSMUST00000020381/ENSMUSG00000020170, intron 1 of 9)	116920316	116966751	46436	-	ENSMUSG00000020170	ENSMUST00000218868	-5134	Frs2	fibroblast growth factor receptor substrate 2 [Source:MGI Symbol;Acc:MGI:1100860] && sp|Q8C180|FRS2_MOUSE Fibroblast growth factor receptor substrate 2 OS=Mus musculus OX=10090 GN=Frs2 PE=1 SV=3 && -
10	116976809	116977141	333	334	Brain_39887_master__10:116976808:116977141	Intron (ENSMUST00000020381/ENSMUSG00000020170, intron 1 of 9)	116918710	116984400	65691	-	ENSMUSG00000020170	ENSMUST00000219483	7259	Frs2	fibroblast growth factor receptor substrate 2 [Source:MGI Symbol;Acc:MGI:1100860] && sp|Q8C180|FRS2_MOUSE Fibroblast growth factor receptor substrate 2 OS=Mus musculus OX=10090 GN=Frs2 PE=1 SV=3 && -
10	117052958	117053439	482	483	Brain_39887_master__10:117052957:117053439	Promoter (<=1kb)	117051333	117053263	1931	-	ENSMUSG00000020171	ENSMUST00000219609	0	Yeats4	YEATS domain containing 4 [Source:MGI Symbol;Acc:MGI:1927224] && sp|Q9CR11|YETS4_MOUSE YEATS domain-containing protein 4 OS=Mus musculus OX=10090 GN=Yeats4 PE=2 SV=1 && -
11	12323276	12323754	479	480	Brain_39887_master__11:12323275:12323754	Exon (ENSMUST00000146067/ENSMUSG00000020173, exon 3 of 6)	12217007	12319692	102686	-	ENSMUSG00000020173	ENSMUST00000172827	-3584	Cobl	cordon-bleu WH2 repeat [Source:MGI Symbol;Acc:MGI:105056] && sp|Q5NBX1|COBL_MOUSE Protein cordon-bleu OS=Mus musculus OX=10090 GN=Cobl PE=1 SV=1 && PF09469:Cordon-bleu ubiquitin-like domain
11	12384718	12385268	551	552	Brain_39887_master__11:12384717:12385268	Intron (ENSMUST00000172919/ENSMUSG00000020173, intron 1 of 7)	12186678	12362144	175467	-	ENSMUSG00000020173	ENSMUST00000174874	-22574	Cobl	cordon-bleu WH2 repeat [Source:MGI Symbol;Acc:MGI:105056] && sp|Q5NBX1|COBL_MOUSE Protein cordon-bleu OS=Mus musculus OX=10090 GN=Cobl PE=1 SV=1 && PF09469:Cordon-bleu ubiquitin-like domain
11	12408255	12408691	437	438	Brain_39887_master__11:12408254:12408691	Intron (ENSMUST00000172919/ENSMUSG00000020173, intron 1 of 7)	12254867	12414752	159886	-	ENSMUSG00000020173	ENSMUST00000130572	6061	Cobl	cordon-bleu WH2 repeat [Source:MGI Symbol;Acc:MGI:105056] && sp|Q5NBX1|COBL_MOUSE Protein cordon-bleu OS=Mus musculus OX=10090 GN=Cobl PE=1 SV=1 && PF09469:Cordon-bleu ubiquitin-like domain
11	12482196	12482523	328	329	Brain_39887_master__11:12482195:12482523	Distal Intergenic	12186678	12414960	228283	-	ENSMUSG00000020173	ENSMUST00000109651	-67236	Cobl	cordon-bleu WH2 repeat [Source:MGI Symbol;Acc:MGI:105056] && sp|Q5NBX1|COBL_MOUSE Protein cordon-bleu OS=Mus musculus OX=10090 GN=Cobl PE=1 SV=1 && PF09469:Cordon-bleu ubiquitin-like domain
11	11882023	11882924	902	903	Brain_39887_master__11:11882022:11882924	3' UTR	11886718	11888616	1899	-	ENSMUSG00000020176	ENSMUST00000124587	5692	Grb10	growth factor receptor bound protein 10 [Source:MGI Symbol;Acc:MGI:103232] && sp|Q60760|GRB10_MOUSE Growth factor receptor-bound protein 10 OS=Mus musculus OX=10090 GN=Grb10 PE=1 SV=2 && PF00169:PH domain|PF00788:Ras association (RalGDS/AF-6) domain|PF08947:BPS (Between PH and SH2)|PF00017:SH2 domain
11	11946906	11947451	546	547	Brain_39887_master__11:11946905:11947451	Intron (ENSMUST00000109654/ENSMUSG00000020176, intron 1 of 15)	11883094	11920642	37549	-	ENSMUSG00000020176	ENSMUST00000109653	-26264	Grb10	growth factor receptor bound protein 10 [Source:MGI Symbol;Acc:MGI:103232] && sp|Q60760|GRB10_MOUSE Growth factor receptor-bound protein 10 OS=Mus musculus OX=10090 GN=Grb10 PE=1 SV=2 && PF00169:PH domain|PF00788:Ras association (RalGDS/AF-6) domain|PF08947:BPS (Between PH and SH2)|PF00017:SH2 domain
10	75149475	75150004	530	531	Brain_39887_master__10:75149474:75150004	Promoter (2-3kb)	75152711	75170618	17908	+	ENSMUSG00000020178	ENSMUST00000105420	-2707	Adora2a	adenosine A2a receptor [Source:MGI Symbol;Acc:MGI:99402] && sp|Q60613|AA2AR_MOUSE Adenosine receptor A2a OS=Mus musculus OX=10090 GN=Adora2a PE=1 SV=3 && PF00001:7 transmembrane receptor (rhodopsin family)
10	75169205	75169682	478	479	Brain_39887_master__10:75169204:75169682	Exon (ENSMUST00000105420/ENSMUSG00000020178, exon 3 of 3)	75160692	75161873	1182	+	ENSMUSG00000020178	ENSMUST00000217703	8513	Adora2a	adenosine A2a receptor [Source:MGI Symbol;Acc:MGI:99402] && sp|Q60613|AA2AR_MOUSE Adenosine receptor A2a OS=Mus musculus OX=10090 GN=Adora2a PE=1 SV=3 && PF00001:7 transmembrane receptor (rhodopsin family)
10	75169986	75170534	549	550	Brain_39887_master__10:75169985:75170534	3' UTR	75160692	75161873	1182	+	ENSMUSG00000020178	ENSMUST00000217703	9294	Adora2a	adenosine A2a receptor [Source:MGI Symbol;Acc:MGI:99402] && sp|Q60613|AA2AR_MOUSE Adenosine receptor A2a OS=Mus musculus OX=10090 GN=Adora2a PE=1 SV=3 && PF00001:7 transmembrane receptor (rhodopsin family)
10	109530674	109531218	545	546	Brain_39887_master__10:109530673:109531218	Intron (ENSMUST00000032719/ENSMUSG00000020181, intron 34 of 38)	109550163	109559662	9500	-	ENSMUSG00000020181	ENSMUST00000161223	28444	Nav3	neuron navigator 3 [Source:MGI Symbol;Acc:MGI:2183703] && sp|Q80TN7|NAV3_MOUSE Neuron navigator 3 OS=Mus musculus OX=10090 GN=Nav3 PE=1 SV=2 && PF00307:Calponin homology (CH) domain
10	109554010	109554317	308	309	Brain_39887_master__10:109554009:109554317	Exon (ENSMUST00000032719/ENSMUSG00000020181, exon 27 of 39)	109550163	109559662	9500	-	ENSMUSG00000020181	ENSMUST00000161223	5345	Nav3	neuron navigator 3 [Source:MGI Symbol;Acc:MGI:2183703] && sp|Q80TN7|NAV3_MOUSE Neuron navigator 3 OS=Mus musculus OX=10090 GN=Nav3 PE=1 SV=2 && PF00307:Calponin homology (CH) domain
10	109577546	109577972	427	428	Brain_39887_master__10:109577545:109577972	Intron (ENSMUST00000032719/ENSMUSG00000020181, intron 22 of 38)	109550163	109559662	9500	-	ENSMUSG00000020181	ENSMUST00000161223	-17884	Nav3	neuron navigator 3 [Source:MGI Symbol;Acc:MGI:2183703] && sp|Q80TN7|NAV3_MOUSE Neuron navigator 3 OS=Mus musculus OX=10090 GN=Nav3 PE=1 SV=2 && PF00307:Calponin homology (CH) domain
10	109600427	109600920	494	495	Brain_39887_master__10:109600426:109600920	Promoter (<=1kb)	109590993	109600701	9709	-	ENSMUSG00000020181	ENSMUST00000163071	0	Nav3	neuron navigator 3 [Source:MGI Symbol;Acc:MGI:2183703] && sp|Q80TN7|NAV3_MOUSE Neuron navigator 3 OS=Mus musculus OX=10090 GN=Nav3 PE=1 SV=2 && PF00307:Calponin homology (CH) domain
10	109602738	109603314	577	578	Brain_39887_master__10:109602737:109603314	Promoter (2-3kb)	109590993	109600701	9709	-	ENSMUSG00000020181	ENSMUST00000163071	-2037	Nav3	neuron navigator 3 [Source:MGI Symbol;Acc:MGI:2183703] && sp|Q80TN7|NAV3_MOUSE Neuron navigator 3 OS=Mus musculus OX=10090 GN=Nav3 PE=1 SV=2 && PF00307:Calponin homology (CH) domain
11	11847275	11848094	820	821	Brain_39887_master__11:11847274:11848094	Promoter (<=1kb)	11764101	11848044	83944	-	ENSMUSG00000020182	ENSMUST00000066237	0	Ddc	dopa decarboxylase [Source:MGI Symbol;Acc:MGI:94876] && sp|O88533|DDC_MOUSE Aromatic-L-amino-acid decarboxylase OS=Mus musculus OX=10090 GN=Ddc PE=1 SV=1 && PF00282:Pyridoxal-dependent decarboxylase conserved domain
10	117511665	117512887	1223	1224	Brain_39887_master__10:117511664:117512887	Promoter (<=1kb)	117511798	117520839	9042	+	ENSMUSG00000020183	ENSMUST00000141991	0	Cpm	carboxypeptidase M [Source:MGI Symbol;Acc:MGI:1917824] && sp|Q80V42|CBPM_MOUSE Carboxypeptidase M OS=Mus musculus OX=10090 GN=Cpm PE=1 SV=2 && -
10	117518218	117518580	363	364	Brain_39887_master__10:117518217:117518580	Intron (ENSMUST00000020399/ENSMUSG00000020183, intron 8 of 8)	117511798	117520839	9042	+	ENSMUSG00000020183	ENSMUST00000141991	6420	Cpm	carboxypeptidase M [Source:MGI Symbol;Acc:MGI:1917824] && sp|Q80V42|CBPM_MOUSE Carboxypeptidase M OS=Mus musculus OX=10090 GN=Cpm PE=1 SV=2 && -
10	117530577	117530913	337	338	Brain_39887_master__10:117530576:117530913	3' UTR	117526148	117527425	1278	-	ENSMUSG00000020184	ENSMUST00000131627	-3152	Mdm2	transformed mouse 3T3 cell double minute 2 [Source:MGI Symbol;Acc:MGI:96952] && sp|P23804|MDM2_MOUSE E3 ubiquitin-protein ligase Mdm2 OS=Mus musculus OX=10090 GN=Mdm2 PE=1 SV=3 && -
10	110528507	110529234	728	729	Brain_39887_master__10:110528506:110529234	Distal Intergenic	110581300	110584007	2708	+	ENSMUSG00000020185	ENSMUST00000173294	-52066	E2f7	E2F transcription factor 7 [Source:MGI Symbol;Acc:MGI:1289147] && sp|Q6S7F2|E2F7_MOUSE Transcription factor E2F7 OS=Mus musculus OX=10090 GN=E2f7 PE=1 SV=1 && PF02319:E2F/DP family winged-helix DNA-binding domain
10	110763329	110763915	587	588	Brain_39887_master__10:110763328:110763915	Intron (ENSMUST00000020403/ENSMUSG00000020186, intron 1 of 5)	110767062	110771149	4088	+	ENSMUSG00000020186	ENSMUST00000219188	-3147	Csrp2	cysteine and glycine-rich protein 2 [Source:MGI Symbol;Acc:MGI:1202907] && sp|P97314|CSRP2_MOUSE Cysteine and glycine-rich protein 2 OS=Mus musculus OX=10090 GN=Csrp2 PE=1 SV=3 && PF00412:LIM domain
10	110774731	110775245	515	516	Brain_39887_master__10:110774730:110775245	3' UTR	110770532	110775375	4844	+	ENSMUSG00000020186	ENSMUST00000220301	4199	Csrp2	cysteine and glycine-rich protein 2 [Source:MGI Symbol;Acc:MGI:1202907] && sp|P97314|CSRP2_MOUSE Cysteine and glycine-rich protein 2 OS=Mus musculus OX=10090 GN=Csrp2 PE=1 SV=3 && PF00412:LIM domain
10	111007324	111007700	377	378	Brain_39887_master__10:111007323:111007700	Intron (ENSMUST00000105275/ENSMUSG00000020189, intron 1 of 23)	111000663	111129615	128953	+	ENSMUSG00000020189	ENSMUST00000095310	6661	Osbpl8	oxysterol binding protein-like 8 [Source:MGI Symbol;Acc:MGI:2443807] && sp|B9EJ86|OSBL8_MOUSE Oxysterol-binding protein-related protein 8 OS=Mus musculus OX=10090 GN=Osbpl8 PE=1 SV=1 && PF01237:Oxysterol-binding protein|PF00169:PH domain
10	111077215	111077537	323	324	Brain_39887_master__10:111077214:111077537	Intron (ENSMUST00000105275/ENSMUSG00000020189, intron 4 of 23)	111083929	111123792	39864	+	ENSMUSG00000020189	ENSMUST00000238838	-6392	Osbpl8	oxysterol binding protein-like 8 [Source:MGI Symbol;Acc:MGI:2443807] && sp|B9EJ86|OSBL8_MOUSE Oxysterol-binding protein-related protein 8 OS=Mus musculus OX=10090 GN=Osbpl8 PE=1 SV=1 && PF01237:Oxysterol-binding protein|PF00169:PH domain
10	111090970	111091413	444	445	Brain_39887_master__10:111090969:111091413	Intron (ENSMUST00000105275/ENSMUSG00000020189, intron 4 of 23)	111083929	111123792	39864	+	ENSMUSG00000020189	ENSMUST00000238838	7041	Osbpl8	oxysterol binding protein-like 8 [Source:MGI Symbol;Acc:MGI:2443807] && sp|B9EJ86|OSBL8_MOUSE Oxysterol-binding protein-related protein 8 OS=Mus musculus OX=10090 GN=Osbpl8 PE=1 SV=1 && PF01237:Oxysterol-binding protein|PF00169:PH domain
10	75531437	75531928	492	493	Brain_39887_master__10:75531436:75531928	Intron (ENSMUST00000001712/ENSMUSG00000020196, intron 27 of 36)	75520209	75536209	16001	-	ENSMUSG00000020196	ENSMUST00000218486	4281	Cabin1	calcineurin binding protein 1 [Source:MGI Symbol;Acc:MGI:1298375] && sp|O88480|CABIN_RAT Calcineurin-binding protein cabin-1 OS=Rattus norvegicus OX=10116 GN=Cabin1 PE=1 SV=1 && PF09047:MEF2 binding
10	75569514	75569855	342	343	Brain_39887_master__10:75569513:75569855	Promoter (<=1kb)	75552463	75569605	17143	-	ENSMUSG00000020196	ENSMUST00000217810	0	Cabin1	calcineurin binding protein 1 [Source:MGI Symbol;Acc:MGI:1298375] && sp|O88480|CABIN_RAT Calcineurin-binding protein cabin-1 OS=Rattus norvegicus OX=10116 GN=Cabin1 PE=1 SV=1 && PF09047:MEF2 binding
10	111386199	111386640	442	443	Brain_39887_master__10:111386198:111386640	Distal Intergenic	111343557	111344026	470	+	ENSMUSG00000020205	ENSMUST00000186359	42642	Phlda1	pleckstrin homology like domain, family A, member 1 [Source:MGI Symbol;Acc:MGI:1096880] && sp|Q62392|PHLA1_MOUSE Pleckstrin homology-like domain family A member 1 OS=Mus musculus OX=10090 GN=Phlda1 PE=1 SV=2 && -
10	120862515	120863202	688	689	Brain_39887_master__10:120862514:120863202	Distal Intergenic	120869865	120936555	66691	+	ENSMUSG00000020218	ENSMUST00000020439	-6663	Wif1	Wnt inhibitory factor 1 [Source:MGI Symbol;Acc:MGI:1344332] && sp|Q9WUA1|WIF1_MOUSE Wnt inhibitory factor 1 OS=Mus musculus OX=10090 GN=Wif1 PE=2 SV=1 && PF02019:WIF domain
4	144703929	144704415	487	488	Brain_39887_master__4:144703928:144704415	Intron (ENSMUST00000036579/ENSMUSG00000020220, intron 68 of 69)	144701496	144710531	9036	-	ENSMUSG00000020220	ENSMUST00000147511	6116	Vps13d	vacuolar protein sorting 13D [Source:MGI Symbol;Acc:MGI:2448530] && sp|Q5THJ4|VP13D_HUMAN Vacuolar protein sorting-associated protein 13D OS=Homo sapiens OX=9606 GN=VPS13D PE=1 SV=2 && PF06650:SHR-binding domain of vacuolar-sorting associated protein 13|PF16910:Repeating coiled region of VPS13|PF16908:Vacuolar sorting-associated protein 13, N-terminal|PF12624:N-terminal region of Chorein or VPS13|PF16909:Vacuolar-sorting-associated 13 protein C-terminal
4	144725851	144726902	1052	1053	Brain_39887_master__4:144725850:144726902	Intron (ENSMUST00000036579/ENSMUSG00000020220, intron 67 of 69)	144701496	144710531	9036	-	ENSMUSG00000020220	ENSMUST00000147511	-15320	Vps13d	vacuolar protein sorting 13D [Source:MGI Symbol;Acc:MGI:2448530] && sp|Q5THJ4|VP13D_HUMAN Vacuolar protein sorting-associated protein 13D OS=Homo sapiens OX=9606 GN=VPS13D PE=1 SV=2 && PF06650:SHR-binding domain of vacuolar-sorting associated protein 13|PF16910:Repeating coiled region of VPS13|PF16908:Vacuolar sorting-associated protein 13, N-terminal|PF12624:N-terminal region of Chorein or VPS13|PF16909:Vacuolar-sorting-associated 13 protein C-terminal
4	144750559	144751100	542	543	Brain_39887_master__4:144750558:144751100	Intron (ENSMUST00000036579/ENSMUSG00000020220, intron 65 of 69)	144743329	144777604	34276	-	ENSMUSG00000020220	ENSMUST00000144835	26504	Vps13d	vacuolar protein sorting 13D [Source:MGI Symbol;Acc:MGI:2448530] && sp|Q5THJ4|VP13D_HUMAN Vacuolar protein sorting-associated protein 13D OS=Homo sapiens OX=9606 GN=VPS13D PE=1 SV=2 && PF06650:SHR-binding domain of vacuolar-sorting associated protein 13|PF16910:Repeating coiled region of VPS13|PF16908:Vacuolar sorting-associated protein 13, N-terminal|PF12624:N-terminal region of Chorein or VPS13|PF16909:Vacuolar-sorting-associated 13 protein C-terminal
4	144751807	144752313	507	508	Brain_39887_master__4:144751806:144752313	Intron (ENSMUST00000036579/ENSMUSG00000020220, intron 65 of 69)	144743329	144777604	34276	-	ENSMUSG00000020220	ENSMUST00000144835	25291	Vps13d	vacuolar protein sorting 13D [Source:MGI Symbol;Acc:MGI:2448530] && sp|Q5THJ4|VP13D_HUMAN Vacuolar protein sorting-associated protein 13D OS=Homo sapiens OX=9606 GN=VPS13D PE=1 SV=2 && PF06650:SHR-binding domain of vacuolar-sorting associated protein 13|PF16910:Repeating coiled region of VPS13|PF16908:Vacuolar sorting-associated protein 13, N-terminal|PF12624:N-terminal region of Chorein or VPS13|PF16909:Vacuolar-sorting-associated 13 protein C-terminal
4	144772603	144773118	516	517	Brain_39887_master__4:144772602:144773118	Exon (ENSMUST00000036579/ENSMUSG00000020220, exon 64 of 70)	144743329	144777604	34276	-	ENSMUSG00000020220	ENSMUST00000144835	4486	Vps13d	vacuolar protein sorting 13D [Source:MGI Symbol;Acc:MGI:2448530] && sp|Q5THJ4|VP13D_HUMAN Vacuolar protein sorting-associated protein 13D OS=Homo sapiens OX=9606 GN=VPS13D PE=1 SV=2 && PF06650:SHR-binding domain of vacuolar-sorting associated protein 13|PF16910:Repeating coiled region of VPS13|PF16908:Vacuolar sorting-associated protein 13, N-terminal|PF12624:N-terminal region of Chorein or VPS13|PF16909:Vacuolar-sorting-associated 13 protein C-terminal
4	144812674	144813460	787	788	Brain_39887_master__4:144812673:144813460	Exon (ENSMUST00000036579/ENSMUSG00000020220, exon 49 of 70)	144699196	144818520	119325	-	ENSMUSG00000020220	ENSMUST00000130704	5060	Vps13d	vacuolar protein sorting 13D [Source:MGI Symbol;Acc:MGI:2448530] && sp|Q5THJ4|VP13D_HUMAN Vacuolar protein sorting-associated protein 13D OS=Homo sapiens OX=9606 GN=VPS13D PE=1 SV=2 && PF06650:SHR-binding domain of vacuolar-sorting associated protein 13|PF16910:Repeating coiled region of VPS13|PF16908:Vacuolar sorting-associated protein 13, N-terminal|PF12624:N-terminal region of Chorein or VPS13|PF16909:Vacuolar-sorting-associated 13 protein C-terminal
4	144837375	144838355	981	982	Brain_39887_master__4:144837374:144838355	Exon (ENSMUST00000036579/ENSMUSG00000020220, exon 36 of 70)	144699196	144818520	119325	-	ENSMUSG00000020220	ENSMUST00000130704	-18855	Vps13d	vacuolar protein sorting 13D [Source:MGI Symbol;Acc:MGI:2448530] && sp|Q5THJ4|VP13D_HUMAN Vacuolar protein sorting-associated protein 13D OS=Homo sapiens OX=9606 GN=VPS13D PE=1 SV=2 && PF06650:SHR-binding domain of vacuolar-sorting associated protein 13|PF16910:Repeating coiled region of VPS13|PF16908:Vacuolar sorting-associated protein 13, N-terminal|PF12624:N-terminal region of Chorein or VPS13|PF16909:Vacuolar-sorting-associated 13 protein C-terminal
10	120037118	120037706	589	590	Brain_39887_master__10:120037117:120037706	Promoter (<=1kb)	120037495	120039120	1626	+	ENSMUSG00000020225	ENSMUST00000156247	0	Tmbim4	transmembrane BAX inhibitor motif containing 4 [Source:MGI Symbol;Acc:MGI:1915462] && sp|Q9DA39|LFG4_MOUSE Protein lifeguard 4 OS=Mus musculus OX=10090 GN=Tmbim4 PE=2 SV=1 && PF01027:Inhibitor of apoptosis-promoting Bax1
10	119897142	119897488	347	348	Brain_39887_master__10:119897141:119897488	Intron (ENSMUST00000077871/ENSMUSG00000034813, intron 20 of 21)	119920613	119928114	7502	-	ENSMUSG00000020228	ENSMUST00000148241	30626	Helb	helicase (DNA) B [Source:MGI Symbol;Acc:MGI:2152895] && sp|Q6NVF4|HELB_MOUSE DNA helicase B OS=Mus musculus OX=10090 GN=Helb PE=1 SV=2 && PF13604:AAA domain|PF13538:UvrD-like helicase C-terminal domain
10	119940396	119941140	745	746	Brain_39887_master__10:119940395:119941140	Exon (ENSMUST00000020449/ENSMUSG00000020228, exon 4 of 13)	119920675	119948770	28096	-	ENSMUSG00000020228	ENSMUST00000154501	7630	Helb	helicase (DNA) B [Source:MGI Symbol;Acc:MGI:2152895] && sp|Q6NVF4|HELB_MOUSE DNA helicase B OS=Mus musculus OX=10090 GN=Helb PE=1 SV=2 && PF13604:AAA domain|PF13538:UvrD-like helicase C-terminal domain
10	76044746	76045262	517	518	Brain_39887_master__10:76044745:76045262	Promoter (1-2kb)	76044252	76046697	2446	-	ENSMUSG00000020230	ENSMUST00000144670	1435	Prmt2	protein arginine N-methyltransferase 2 [Source:MGI Symbol;Acc:MGI:1316652] && sp|Q9R144|ANM2_MOUSE Protein arginine N-methyltransferase 2 OS=Mus musculus OX=10090 GN=Prmt2 PE=1 SV=1 && PF00018:SH3 domain|PF05175:Methyltransferase small domain
10	76166341	76166785	445	446	Brain_39887_master__10:76166340:76166785	Intron (ENSMUST00000160048/ENSMUSG00000020231, intron 1 of 36)	76131076	76181066	49991	-	ENSMUSG00000020231	ENSMUST00000162766	14281	Dip2a	disco interacting protein 2 homolog A [Source:MGI Symbol;Acc:MGI:2385920] && sp|Q8BWT5|DIP2A_MOUSE Disco-interacting protein 2 homolog A OS=Mus musculus OX=10090 GN=Dip2a PE=1 SV=3 && PF00501:AMP-binding enzyme|PF06464:DMAP1-binding Domain
10	81200741	81201162	422	423	Brain_39887_master__10:81200740:81201162	Promoter (<=1kb)	81199757	81200710	954	-	ENSMUSG00000020234	ENSMUST00000124512	-31	4930404N11Rik	RIKEN cDNA 4930404N11 gene [Source:MGI Symbol;Acc:MGI:1921072] && sp|A6H6Q4|CS071_MOUSE Uncharacterized protein C19orf71 homolog OS=Mus musculus OX=10090 PE=2 SV=1 && -
10	81207926	81208371	446	447	Brain_39887_master__10:81207925:81208371	Promoter (<=1kb)	81203343	81207247	3905	-	ENSMUSG00000020235	ENSMUST00000118812	-679	Fzr1	fizzy and cell division cycle 20 related 1 [Source:MGI Symbol;Acc:MGI:1926790] && sp|Q9R1K5|FZR1_MOUSE Fizzy-related protein homolog OS=Mus musculus OX=10090 GN=Fzr1 PE=1 SV=1 && PF12894:Anaphase-promoting complex subunit 4 WD40 domain|PF00400:WD domain, G-beta repeat
10	82549959	82550437	479	480	Brain_39887_master__10:82549958:82550437	Intron (ENSMUST00000020478/ENSMUSG00000020246, intron 7 of 14)	82564183	82577229	13047	+	ENSMUSG00000020246	ENSMUST00000160681	-13746	Hcfc2	host cell factor C2 [Source:MGI Symbol;Acc:MGI:1915183] && sp|Q9D968|HCFC2_MOUSE Host cell factor 2 OS=Mus musculus OX=10090 GN=Hcfc2 PE=1 SV=2 && PF13415:Galactose oxidase, central domain
10	82582919	82583497	579	580	Brain_39887_master__10:82582918:82583497	Downstream (1-2kb)	82586308	82587493	1186	-	ENSMUSG00000020248	ENSMUST00000145561	3996	Nfyb	nuclear transcription factor-Y beta [Source:MGI Symbol;Acc:MGI:97317] && sp|Q32KW0|NFYB_BOVIN Nuclear transcription factor Y subunit beta OS=Bos taurus OX=9913 GN=NFYB PE=2 SV=1 && PF00808:Histone-like transcription factor (CBF/NF-Y) and archaeal histone
10	82593078	82593399	322	323	Brain_39887_master__10:82593077:82593399	Promoter (<=1kb)	82590902	82593141	2240	-	ENSMUSG00000020248	ENSMUST00000128397	0	Nfyb	nuclear transcription factor-Y beta [Source:MGI Symbol;Acc:MGI:97317] && sp|Q32KW0|NFYB_BOVIN Nuclear transcription factor Y subunit beta OS=Bos taurus OX=9913 GN=NFYB PE=2 SV=1 && PF00808:Histone-like transcription factor (CBF/NF-Y) and archaeal histone
10	82512609	82513076	468	469	Brain_39887_master__10:82512608:82513076	Intron (ENSMUST00000020485/ENSMUSG00000020251, intron 1 of 9)	82500471	82506302	5832	-	ENSMUSG00000020251	ENSMUST00000155529	-6307	Glt8d2	glycosyltransferase 8 domain containing 2 [Source:MGI Symbol;Acc:MGI:1922032] && sp|Q640P4|GL8D2_MOUSE Glycosyltransferase 8 domain-containing protein 2 OS=Mus musculus OX=10090 GN=Glt8d2 PE=2 SV=1 && -
9	106065709	106066150	442	443	Brain_39887_master__9:106065708:106066150	3' UTR	106072146	106074087	1942	-	ENSMUSG00000020253	ENSMUST00000136431	7937	Ppm1m	protein phosphatase 1M [Source:MGI Symbol;Acc:MGI:1915155] && sp|Q8BU27|PPM1M_MOUSE Protein phosphatase 1M OS=Mus musculus OX=10090 GN=Ppm1m PE=2 SV=2 && PF00481:Protein phosphatase 2C
9	106072903	106073346	444	445	Brain_39887_master__9:106072902:106073346	Promoter (<=1kb)	106072146	106074087	1942	-	ENSMUSG00000020253	ENSMUST00000136431	741	Ppm1m	protein phosphatase 1M [Source:MGI Symbol;Acc:MGI:1915155] && sp|Q8BU27|PPM1M_MOUSE Protein phosphatase 1M OS=Mus musculus OX=10090 GN=Ppm1m PE=2 SV=2 && PF00481:Protein phosphatase 2C
9	106076216	106076522	307	308	Brain_39887_master__9:106076215:106076522	Promoter (<=1kb)	106072150	106076474	4325	-	ENSMUSG00000020253	ENSMUST00000140761	0	Ppm1m	protein phosphatase 1M [Source:MGI Symbol;Acc:MGI:1915155] && sp|Q8BU27|PPM1M_MOUSE Protein phosphatase 1M OS=Mus musculus OX=10090 GN=Ppm1m PE=2 SV=2 && PF00481:Protein phosphatase 2C
10	83227301	83227844	544	545	Brain_39887_master__10:83227300:83227844	3' UTR	83196085	83324369	128285	+	ENSMUSG00000020255	ENSMUST00000020488	31216	Nopchap1	NOP protein chaperone 1 [Source:MGI Symbol;Acc:MGI:106381] && sp|P11369|LORF2_MOUSE LINE-1 retrotransposable element ORF2 protein OS=Mus musculus OX=10090 GN=Pol PE=1 SV=2 && PF02022:Integrase Zinc binding domain|PF00665:Integrase core domain
10	83333056	83333520	465	466	Brain_39887_master__10:83333055:83333520	Promoter (<=1kb)	83330604	83333366	2763	-	ENSMUSG00000020256	ENSMUST00000141184	0	Aldh1l2	aldehyde dehydrogenase 1 family, member L2 [Source:MGI Symbol;Acc:MGI:2444680] && sp|Q8K009|AL1L2_MOUSE Mitochondrial 10-formyltetrahydrofolate dehydrogenase OS=Mus musculus OX=10090 GN=Aldh1l2 PE=1 SV=2 && PF00551:Formyl transferase|PF00171:Aldehyde dehydrogenase family|PF02911:Formyl transferase, C-terminal domain
10	77055192	77055522	331	332	Brain_39887_master__10:77055191:77055522	Distal Intergenic	77095052	77105409	10358	+	ENSMUSG00000020260	ENSMUST00000020493	-39530	Pofut2	protein O-fucosyltransferase 2 [Source:MGI Symbol;Acc:MGI:1916863] && sp|Q8VHI3|OFUT2_MOUSE GDP-fucose protein O-fucosyltransferase 2 OS=Mus musculus OX=10090 GN=Pofut2 PE=1 SV=1 && PF10250:GDP-fucose protein O-fucosyltransferase
10	77115752	77116245	494	495	Brain_39887_master__10:77115751:77116245	Distal Intergenic	77102751	77103398	648	+	ENSMUSG00000020260	ENSMUST00000218117	13001	Pofut2	protein O-fucosyltransferase 2 [Source:MGI Symbol;Acc:MGI:1916863] && sp|Q8VHI3|OFUT2_MOUSE GDP-fucose protein O-fucosyltransferase 2 OS=Mus musculus OX=10090 GN=Pofut2 PE=1 SV=1 && PF10250:GDP-fucose protein O-fucosyltransferase
10	77118482	77118795	314	315	Brain_39887_master__10:77118481:77118795	Distal Intergenic	77102751	77103398	648	+	ENSMUSG00000020260	ENSMUST00000218117	15731	Pofut2	protein O-fucosyltransferase 2 [Source:MGI Symbol;Acc:MGI:1916863] && sp|Q8VHI3|OFUT2_MOUSE GDP-fucose protein O-fucosyltransferase 2 OS=Mus musculus OX=10090 GN=Pofut2 PE=1 SV=1 && PF10250:GDP-fucose protein O-fucosyltransferase
11	55131019	55131886	868	869	Brain_39887_master__11:55131018:55131886	Distal Intergenic	55104621	55123507	18887	+	ENSMUSG00000020261	ENSMUST00000108867	26398	Slc36a1	solute carrier family 36 (proton/amino acid symporter), member 1 [Source:MGI Symbol;Acc:MGI:2445299] && sp|Q8K4D3|S36A1_MOUSE Proton-coupled amino acid transporter 1 OS=Mus musculus OX=10090 GN=Slc36a1 PE=2 SV=1 && PF01490:Transmembrane amino acid transporter protein
11	55141518	55143353	1836	1837	Brain_39887_master__11:55141517:55143353	3' UTR	55104621	55123507	18887	+	ENSMUSG00000020261	ENSMUST00000108867	36897	Slc36a1	solute carrier family 36 (proton/amino acid symporter), member 1 [Source:MGI Symbol;Acc:MGI:2445299] && sp|Q8K4D3|S36A1_MOUSE Proton-coupled amino acid transporter 1 OS=Mus musculus OX=10090 GN=Slc36a1 PE=2 SV=1 && PF01490:Transmembrane amino acid transporter protein
10	77141079	77142079	1001	1002	Brain_39887_master__10:77141078:77142079	Intron (ENSMUST00000020496/ENSMUSG00000020262, intron 8 of 10)	77161549	77176010	14462	-	ENSMUSG00000020262	ENSMUST00000146319	33931	Adarb1	adenosine deaminase, RNA-specific, B1 [Source:MGI Symbol;Acc:MGI:891999] && sp|Q91ZS8|RED1_MOUSE Double-stranded RNA-specific editase 1 OS=Mus musculus OX=10090 GN=Adarb1 PE=1 SV=1 && -
10	77157588	77157944	357	358	Brain_39887_master__10:77157587:77157944	3' UTR	77161549	77176010	14462	-	ENSMUSG00000020262	ENSMUST00000146319	18066	Adarb1	adenosine deaminase, RNA-specific, B1 [Source:MGI Symbol;Acc:MGI:891999] && sp|Q91ZS8|RED1_MOUSE Double-stranded RNA-specific editase 1 OS=Mus musculus OX=10090 GN=Adarb1 PE=1 SV=1 && -
10	77194502	77194836	335	336	Brain_39887_master__10:77194501:77194836	Intron (ENSMUST00000020496/ENSMUSG00000020262, intron 2 of 10)	77161624	77206075	44452	-	ENSMUSG00000020262	ENSMUST00000155117	11239	Adarb1	adenosine deaminase, RNA-specific, B1 [Source:MGI Symbol;Acc:MGI:891999] && sp|Q91ZS8|RED1_MOUSE Double-stranded RNA-specific editase 1 OS=Mus musculus OX=10090 GN=Adarb1 PE=1 SV=1 && -
10	77201673	77201989	317	318	Brain_39887_master__10:77201672:77201989	Intron (ENSMUST00000020496/ENSMUSG00000020262, intron 1 of 10)	77161624	77206075	44452	-	ENSMUSG00000020262	ENSMUST00000155117	4086	Adarb1	adenosine deaminase, RNA-specific, B1 [Source:MGI Symbol;Acc:MGI:891999] && sp|Q91ZS8|RED1_MOUSE Double-stranded RNA-specific editase 1 OS=Mus musculus OX=10090 GN=Adarb1 PE=1 SV=1 && -
10	77245062	77245533	472	473	Brain_39887_master__10:77245061:77245533	Intron (ENSMUST00000020496/ENSMUSG00000020262, intron 1 of 10)	77161172	77253688	92517	-	ENSMUSG00000020262	ENSMUST00000150512	8155	Adarb1	adenosine deaminase, RNA-specific, B1 [Source:MGI Symbol;Acc:MGI:891999] && sp|Q91ZS8|RED1_MOUSE Double-stranded RNA-specific editase 1 OS=Mus musculus OX=10090 GN=Adarb1 PE=1 SV=1 && -
10	83434685	83435115	431	432	Brain_39887_master__10:83434684:83435115	Downstream (<1kb)	83436261	83438994	2734	-	ENSMUSG00000020263	ENSMUST00000177187	3879	Appl2	adaptor protein, phosphotyrosine interaction, PH domain and leucine zipper containing 2 [Source:MGI Symbol;Acc:MGI:2384914] && sp|Q8K3G9|DP13B_MOUSE DCC-interacting protein 13-beta OS=Mus musculus OX=10090 GN=Appl2 PE=1 SV=1 && PF16746:BAR domain of APPL family
10	83446542	83447202	661	662	Brain_39887_master__10:83446541:83447202	Promoter (<=1kb)	83438735	83447132	8398	-	ENSMUSG00000020263	ENSMUST00000148096	0	Appl2	adaptor protein, phosphotyrosine interaction, PH domain and leucine zipper containing 2 [Source:MGI Symbol;Acc:MGI:2384914] && sp|Q8K3G9|DP13B_MOUSE DCC-interacting protein 13-beta OS=Mus musculus OX=10090 GN=Appl2 PE=1 SV=1 && PF16746:BAR domain of APPL family
10	83460598	83461170	573	574	Brain_39887_master__10:83460597:83461170	Promoter (2-3kb)	83450123	83464166	14044	-	ENSMUSG00000020263	ENSMUST00000147118	2996	Appl2	adaptor protein, phosphotyrosine interaction, PH domain and leucine zipper containing 2 [Source:MGI Symbol;Acc:MGI:2384914] && sp|Q8K3G9|DP13B_MOUSE DCC-interacting protein 13-beta OS=Mus musculus OX=10090 GN=Appl2 PE=1 SV=1 && PF16746:BAR domain of APPL family
10	83466611	83466951	341	342	Brain_39887_master__10:83466610:83466951	Promoter (2-3kb)	83450123	83464166	14044	-	ENSMUSG00000020263	ENSMUST00000147118	-2445	Appl2	adaptor protein, phosphotyrosine interaction, PH domain and leucine zipper containing 2 [Source:MGI Symbol;Acc:MGI:2384914] && sp|Q8K3G9|DP13B_MOUSE DCC-interacting protein 13-beta OS=Mus musculus OX=10090 GN=Appl2 PE=1 SV=1 && PF16746:BAR domain of APPL family
10	83468729	83469116	388	389	Brain_39887_master__10:83468728:83469116	Intron (ENSMUST00000020500/ENSMUSG00000020263, intron 2 of 20)	83456691	83473307	16617	-	ENSMUSG00000020263	ENSMUST00000133719	4191	Appl2	adaptor protein, phosphotyrosine interaction, PH domain and leucine zipper containing 2 [Source:MGI Symbol;Acc:MGI:2384914] && sp|Q8K3G9|DP13B_MOUSE DCC-interacting protein 13-beta OS=Mus musculus OX=10090 GN=Appl2 PE=1 SV=1 && PF16746:BAR domain of APPL family
10	83477079	83477573	495	496	Brain_39887_master__10:83477078:83477573	Intron (ENSMUST00000020500/ENSMUSG00000020263, intron 1 of 20)	83456691	83473307	16617	-	ENSMUSG00000020263	ENSMUST00000133719	-3772	Appl2	adaptor protein, phosphotyrosine interaction, PH domain and leucine zipper containing 2 [Source:MGI Symbol;Acc:MGI:2384914] && sp|Q8K3G9|DP13B_MOUSE DCC-interacting protein 13-beta OS=Mus musculus OX=10090 GN=Appl2 PE=1 SV=1 && PF16746:BAR domain of APPL family
10	83480821	83481143	323	324	Brain_39887_master__10:83480820:83481143	Intron (ENSMUST00000020500/ENSMUSG00000020263, intron 1 of 20)	83456577	83484467	27891	-	ENSMUSG00000020263	ENSMUST00000150685	3324	Appl2	adaptor protein, phosphotyrosine interaction, PH domain and leucine zipper containing 2 [Source:MGI Symbol;Acc:MGI:2384914] && sp|Q8K3G9|DP13B_MOUSE DCC-interacting protein 13-beta OS=Mus musculus OX=10090 GN=Appl2 PE=1 SV=1 && PF16746:BAR domain of APPL family
11	54762789	54763298	510	511	Brain_39887_master__11:54762788:54763298	Distal Intergenic	54757307	54761133	3827	+	ENSMUSG00000020267	ENSMUST00000117710	5482	Hint1	histidine triad nucleotide binding protein 1 [Source:MGI Symbol;Acc:MGI:1321133] && sp|P70349|HINT1_MOUSE Histidine triad nucleotide-binding protein 1 OS=Mus musculus OX=10090 GN=Hint1 PE=1 SV=3 && PF01230:HIT domain
11	54767074	54767567	494	495	Brain_39887_master__11:54767073:54767567	Distal Intergenic	54757307	54761133	3827	+	ENSMUSG00000020267	ENSMUST00000117710	9767	Hint1	histidine triad nucleotide binding protein 1 [Source:MGI Symbol;Acc:MGI:1321133] && sp|P70349|HINT1_MOUSE Histidine triad nucleotide-binding protein 1 OS=Mus musculus OX=10090 GN=Hint1 PE=1 SV=3 && PF01230:HIT domain
11	32797924	32798420	497	498	Brain_39887_master__11:32797923:32798420	Distal Intergenic	32770373	32774605	4233	-	ENSMUSG00000020270	ENSMUST00000020508	-23319	Smim23	small integral membrane protein 23 [Source:MGI Symbol;Acc:MGI:1916601] && sp|Q9DAL0|SIM23_MOUSE Small integral membrane protein 23 OS=Mus musculus OX=10090 GN=Smim23 PE=2 SV=1 && PF15466:Domain of unknown function (DUF4635)
11	32578442	32578818	377	378	Brain_39887_master__11:32578441:32578818	Distal Intergenic	32592724	32696569	103846	+	ENSMUSG00000020271	ENSMUST00000109366	-13906	Fbxw11	F-box and WD-40 domain protein 11 [Source:MGI Symbol;Acc:MGI:2144023] && sp|Q5SRY7|FBW1B_MOUSE F-box/WD repeat-containing protein 11 OS=Mus musculus OX=10090 GN=Fbxw11 PE=1 SV=1 && PF12937:F-box-like|PF12125:D domain of beta-TrCP|PF00400:WD domain, G-beta repeat
11	32618073	32618550	478	479	Brain_39887_master__11:32618072:32618550	Intron (ENSMUST00000109366/ENSMUSG00000020271, intron 1 of 12)	32592904	32670574	77671	+	ENSMUSG00000020271	ENSMUST00000143290	25169	Fbxw11	F-box and WD-40 domain protein 11 [Source:MGI Symbol;Acc:MGI:2144023] && sp|Q5SRY7|FBW1B_MOUSE F-box/WD repeat-containing protein 11 OS=Mus musculus OX=10090 GN=Fbxw11 PE=1 SV=1 && PF12937:F-box-like|PF12125:D domain of beta-TrCP|PF00400:WD domain, G-beta repeat
11	32619367	32619687	321	322	Brain_39887_master__11:32619366:32619687	Intron (ENSMUST00000109366/ENSMUSG00000020271, intron 1 of 12)	32592904	32670574	77671	+	ENSMUSG00000020271	ENSMUST00000143290	26463	Fbxw11	F-box and WD-40 domain protein 11 [Source:MGI Symbol;Acc:MGI:2144023] && sp|Q5SRY7|FBW1B_MOUSE F-box/WD repeat-containing protein 11 OS=Mus musculus OX=10090 GN=Fbxw11 PE=1 SV=1 && PF12937:F-box-like|PF12125:D domain of beta-TrCP|PF00400:WD domain, G-beta repeat
11	32624006	32624418	413	414	Brain_39887_master__11:32624005:32624418	Intron (ENSMUST00000109366/ENSMUSG00000020271, intron 1 of 12)	32592904	32670574	77671	+	ENSMUSG00000020271	ENSMUST00000143290	31102	Fbxw11	F-box and WD-40 domain protein 11 [Source:MGI Symbol;Acc:MGI:2144023] && sp|Q5SRY7|FBW1B_MOUSE F-box/WD repeat-containing protein 11 OS=Mus musculus OX=10090 GN=Fbxw11 PE=1 SV=1 && PF12937:F-box-like|PF12125:D domain of beta-TrCP|PF00400:WD domain, G-beta repeat
11	32626913	32627406	494	495	Brain_39887_master__11:32626912:32627406	Intron (ENSMUST00000109366/ENSMUSG00000020271, intron 1 of 12)	32592904	32670574	77671	+	ENSMUSG00000020271	ENSMUST00000143290	34009	Fbxw11	F-box and WD-40 domain protein 11 [Source:MGI Symbol;Acc:MGI:2144023] && sp|Q5SRY7|FBW1B_MOUSE F-box/WD repeat-containing protein 11 OS=Mus musculus OX=10090 GN=Fbxw11 PE=1 SV=1 && PF12937:F-box-like|PF12125:D domain of beta-TrCP|PF00400:WD domain, G-beta repeat
11	32638146	32638485	340	341	Brain_39887_master__11:32638145:32638485	Intron (ENSMUST00000109366/ENSMUSG00000020271, intron 1 of 12)	32592904	32670574	77671	+	ENSMUSG00000020271	ENSMUST00000143290	45242	Fbxw11	F-box and WD-40 domain protein 11 [Source:MGI Symbol;Acc:MGI:2144023] && sp|Q5SRY7|FBW1B_MOUSE F-box/WD repeat-containing protein 11 OS=Mus musculus OX=10090 GN=Fbxw11 PE=1 SV=1 && PF12937:F-box-like|PF12125:D domain of beta-TrCP|PF00400:WD domain, G-beta repeat
11	32640760	32641101	342	343	Brain_39887_master__11:32640759:32641101	Intron (ENSMUST00000109366/ENSMUSG00000020271, intron 1 of 12)	32592904	32670574	77671	+	ENSMUSG00000020271	ENSMUST00000143290	47856	Fbxw11	F-box and WD-40 domain protein 11 [Source:MGI Symbol;Acc:MGI:2144023] && sp|Q5SRY7|FBW1B_MOUSE F-box/WD repeat-containing protein 11 OS=Mus musculus OX=10090 GN=Fbxw11 PE=1 SV=1 && PF12937:F-box-like|PF12125:D domain of beta-TrCP|PF00400:WD domain, G-beta repeat
11	32654313	32654980	668	669	Brain_39887_master__11:32654312:32654980	Intron (ENSMUST00000109366/ENSMUSG00000020271, intron 1 of 12)	32592904	32670574	77671	+	ENSMUSG00000020271	ENSMUST00000143290	61409	Fbxw11	F-box and WD-40 domain protein 11 [Source:MGI Symbol;Acc:MGI:2144023] && sp|Q5SRY7|FBW1B_MOUSE F-box/WD repeat-containing protein 11 OS=Mus musculus OX=10090 GN=Fbxw11 PE=1 SV=1 && PF12937:F-box-like|PF12125:D domain of beta-TrCP|PF00400:WD domain, G-beta repeat
11	32496358	32496911	554	555	Brain_39887_master__11:32496357:32496911	Intron (ENSMUST00000102821/ENSMUSG00000020272, intron 1 of 18)	32483305	32574587	91283	+	ENSMUSG00000020272	ENSMUST00000102821	13053	Stk10	serine/threonine kinase 10 [Source:MGI Symbol;Acc:MGI:1099439] && sp|O55098|STK10_MOUSE Serine/threonine-protein kinase 10 OS=Mus musculus OX=10090 GN=Stk10 PE=1 SV=2 && -
11	32529443	32529746	304	305	Brain_39887_master__11:32529442:32529746	Intron (ENSMUST00000102821/ENSMUSG00000020272, intron 4 of 18)	32538595	32548528	9934	+	ENSMUSG00000020272	ENSMUST00000143397	-8849	Stk10	serine/threonine kinase 10 [Source:MGI Symbol;Acc:MGI:1099439] && sp|O55098|STK10_MOUSE Serine/threonine-protein kinase 10 OS=Mus musculus OX=10090 GN=Stk10 PE=1 SV=2 && -
11	23628691	23629409	719	720	Brain_39887_master__11:23628690:23629409	Intron (ENSMUST00000109525/ENSMUSG00000020280, intron 4 of 17)	23616511	23623281	6771	+	ENSMUSG00000020280	ENSMUST00000143117	12180	Pus10	pseudouridylate synthase 10 [Source:MGI Symbol;Acc:MGI:1921717] && sp|Q9D3U0|PUS10_MOUSE tRNA pseudouridine synthase Pus10 OS=Mus musculus OX=10090 GN=Pus10 PE=1 SV=1 && -
11	23469702	23470147	446	447	Brain_39887_master__11:23469701:23470147	Promoter (<=1kb)	23466203	23469942	3740	-	ENSMUSG00000020286	ENSMUST00000169264	0	1700093K21Rik	RIKEN cDNA 1700093K21 gene [Source:MGI Symbol;Acc:MGI:1914608] && sp|Q810S2|CB074_MOUSE Uncharacterized protein C2orf74 homolog OS=Mus musculus OX=10090 PE=2 SV=1 && PF15484:Domain of unknown function (DUF4642)
11	31939125	31939882	758	759	Brain_39887_master__11:31939124:31939882	Distal Intergenic	31950463	31968007	17545	+	ENSMUSG00000020297	ENSMUST00000109409	-10581	Nsg2	neuron specific gene family member 2 [Source:MGI Symbol;Acc:MGI:1202070] && sp|P47759|NSG2_MOUSE Neuronal vesicle trafficking-associated protein 2 OS=Mus musculus OX=10090 GN=Nsg2 PE=1 SV=1 && PF06387:D1 dopamine receptor-interacting protein (calcyon)
11	31952247	31952742	496	497	Brain_39887_master__11:31952246:31952742	Promoter (1-2kb)	31950502	31983414	32913	+	ENSMUSG00000020297	ENSMUST00000093219	1745	Nsg2	neuron specific gene family member 2 [Source:MGI Symbol;Acc:MGI:1202070] && sp|P47759|NSG2_MOUSE Neuronal vesicle trafficking-associated protein 2 OS=Mus musculus OX=10090 GN=Nsg2 PE=1 SV=1 && PF06387:D1 dopamine receptor-interacting protein (calcyon)
11	31960187	31960524	338	339	Brain_39887_master__11:31960186:31960524	Intron (ENSMUST00000109409/ENSMUSG00000020297, intron 2 of 2)	31950502	31983414	32913	+	ENSMUSG00000020297	ENSMUST00000093219	9685	Nsg2	neuron specific gene family member 2 [Source:MGI Symbol;Acc:MGI:1202070] && sp|P47759|NSG2_MOUSE Neuronal vesicle trafficking-associated protein 2 OS=Mus musculus OX=10090 GN=Nsg2 PE=1 SV=1 && PF06387:D1 dopamine receptor-interacting protein (calcyon)
11	31969946	31970880	935	936	Brain_39887_master__11:31969945:31970880	Intron (ENSMUST00000020537/ENSMUSG00000020297, intron 3 of 4)	31950502	31983414	32913	+	ENSMUSG00000020297	ENSMUST00000093219	19444	Nsg2	neuron specific gene family member 2 [Source:MGI Symbol;Acc:MGI:1202070] && sp|P47759|NSG2_MOUSE Neuronal vesicle trafficking-associated protein 2 OS=Mus musculus OX=10090 GN=Nsg2 PE=1 SV=1 && PF06387:D1 dopamine receptor-interacting protein (calcyon)
11	31980010	31980644	635	636	Brain_39887_master__11:31980009:31980644	Intron (ENSMUST00000020537/ENSMUSG00000020297, intron 3 of 4)	31950502	31983414	32913	+	ENSMUSG00000020297	ENSMUST00000093219	29508	Nsg2	neuron specific gene family member 2 [Source:MGI Symbol;Acc:MGI:1202070] && sp|P47759|NSG2_MOUSE Neuronal vesicle trafficking-associated protein 2 OS=Mus musculus OX=10090 GN=Nsg2 PE=1 SV=1 && PF06387:D1 dopamine receptor-interacting protein (calcyon)
11	31880234	31880811	578	579	Brain_39887_master__11:31880233:31880811	Intron (ENSMUST00000020543/ENSMUSG00000020300, intron 9 of 9)	31915592	31929651	14060	+	ENSMUSG00000020299	ENSMUST00000102829	-34781	4930524B15Rik	RIKEN cDNA 4930524B15 gene [Source:MGI Symbol;Acc:MGI:1914842] && sp|Q24JP4|CE047_MOUSE Uncharacterized protein C5orf47 homolog OS=Mus musculus OX=10090 PE=2 SV=2 && PF15730:Domain of unknown function (DUF4680)
11	31900406	31900718	313	314	Brain_39887_master__11:31900405:31900718	Distal Intergenic	31915592	31929651	14060	+	ENSMUSG00000020299	ENSMUST00000102829	-14874	4930524B15Rik	RIKEN cDNA 4930524B15 gene [Source:MGI Symbol;Acc:MGI:1914842] && sp|Q24JP4|CE047_MOUSE Uncharacterized protein C5orf47 homolog OS=Mus musculus OX=10090 PE=2 SV=2 && PF15730:Domain of unknown function (DUF4680)
11	30048709	30049170	462	463	Brain_39887_master__11:30048708:30049170	Downstream (<1kb)	30049396	30053249	3854	-	ENSMUSG00000020315	ENSMUST00000145315	4079	Sptbn1	spectrin beta, non-erythrocytic 1 [Source:MGI Symbol;Acc:MGI:98388] && sp|Q62261|SPTB2_MOUSE Spectrin beta chain, non-erythrocytic 1 OS=Mus musculus OX=10090 GN=Sptbn1 PE=1 SV=2 && PF00307:Calponin homology (CH) domain|PF00435:Spectrin repeat
11	30071162	30071770	609	610	Brain_39887_master__11:30071161:30071770	Exon (ENSMUST00000006629/ENSMUSG00000020315, exon 21 of 36)	30059871	30061359	1489	-	ENSMUSG00000020315	ENSMUST00000127209	-9803	Sptbn1	spectrin beta, non-erythrocytic 1 [Source:MGI Symbol;Acc:MGI:98388] && sp|Q62261|SPTB2_MOUSE Spectrin beta chain, non-erythrocytic 1 OS=Mus musculus OX=10090 GN=Sptbn1 PE=1 SV=2 && PF00307:Calponin homology (CH) domain|PF00435:Spectrin repeat
11	30082254	30082749	496	497	Brain_39887_master__11:30082253:30082749	Intron (ENSMUST00000006629/ENSMUSG00000020315, intron 17 of 35)	30059871	30061359	1489	-	ENSMUSG00000020315	ENSMUST00000127209	-20895	Sptbn1	spectrin beta, non-erythrocytic 1 [Source:MGI Symbol;Acc:MGI:98388] && sp|Q62261|SPTB2_MOUSE Spectrin beta chain, non-erythrocytic 1 OS=Mus musculus OX=10090 GN=Sptbn1 PE=1 SV=2 && PF00307:Calponin homology (CH) domain|PF00435:Spectrin repeat
11	30088341	30089030	690	691	Brain_39887_master__11:30088340:30089030	Exon (ENSMUST00000006629/ENSMUSG00000020315, exon 14 of 36)	30059871	30061359	1489	-	ENSMUSG00000020315	ENSMUST00000127209	-26982	Sptbn1	spectrin beta, non-erythrocytic 1 [Source:MGI Symbol;Acc:MGI:98388] && sp|Q62261|SPTB2_MOUSE Spectrin beta chain, non-erythrocytic 1 OS=Mus musculus OX=10090 GN=Sptbn1 PE=1 SV=2 && PF00307:Calponin homology (CH) domain|PF00435:Spectrin repeat
11	30109365	30110074	710	711	Brain_39887_master__11:30109364:30110074	Exon (ENSMUST00000006629/ENSMUSG00000020315, exon 3 of 36)	30056785	30148257	91473	-	ENSMUSG00000020315	ENSMUST00000102838	38183	Sptbn1	spectrin beta, non-erythrocytic 1 [Source:MGI Symbol;Acc:MGI:98388] && sp|Q62261|SPTB2_MOUSE Spectrin beta chain, non-erythrocytic 1 OS=Mus musculus OX=10090 GN=Sptbn1 PE=1 SV=2 && PF00307:Calponin homology (CH) domain|PF00435:Spectrin repeat
11	30126366	30126796	431	432	Brain_39887_master__11:30126365:30126796	Intron (ENSMUST00000006629/ENSMUSG00000020315, intron 2 of 35)	30056785	30148257	91473	-	ENSMUSG00000020315	ENSMUST00000102838	21461	Sptbn1	spectrin beta, non-erythrocytic 1 [Source:MGI Symbol;Acc:MGI:98388] && sp|Q62261|SPTB2_MOUSE Spectrin beta chain, non-erythrocytic 1 OS=Mus musculus OX=10090 GN=Sptbn1 PE=1 SV=2 && PF00307:Calponin homology (CH) domain|PF00435:Spectrin repeat
11	30162488	30163073	586	587	Brain_39887_master__11:30162487:30163073	Intron (ENSMUST00000006629/ENSMUSG00000020315, intron 2 of 35)	30049396	30169772	120377	-	ENSMUSG00000020315	ENSMUST00000011877	6699	Sptbn1	spectrin beta, non-erythrocytic 1 [Source:MGI Symbol;Acc:MGI:98388] && sp|Q62261|SPTB2_MOUSE Spectrin beta chain, non-erythrocytic 1 OS=Mus musculus OX=10090 GN=Sptbn1 PE=1 SV=2 && PF00307:Calponin homology (CH) domain|PF00435:Spectrin repeat
11	30172826	30173187	362	363	Brain_39887_master__11:30172825:30173187	Intron (ENSMUST00000006629/ENSMUSG00000020315, intron 1 of 35)	30049396	30169772	120377	-	ENSMUSG00000020315	ENSMUST00000011877	-3054	Sptbn1	spectrin beta, non-erythrocytic 1 [Source:MGI Symbol;Acc:MGI:98388] && sp|Q62261|SPTB2_MOUSE Spectrin beta chain, non-erythrocytic 1 OS=Mus musculus OX=10090 GN=Sptbn1 PE=1 SV=2 && PF00307:Calponin homology (CH) domain|PF00435:Spectrin repeat
11	30179561	30181039	1479	1480	Brain_39887_master__11:30179560:30181039	Intron (ENSMUST00000006629/ENSMUSG00000020315, intron 1 of 35)	30049396	30169772	120377	-	ENSMUSG00000020315	ENSMUST00000011877	-9789	Sptbn1	spectrin beta, non-erythrocytic 1 [Source:MGI Symbol;Acc:MGI:98388] && sp|Q62261|SPTB2_MOUSE Spectrin beta chain, non-erythrocytic 1 OS=Mus musculus OX=10090 GN=Sptbn1 PE=1 SV=2 && PF00307:Calponin homology (CH) domain|PF00435:Spectrin repeat
11	30193522	30193956	435	436	Brain_39887_master__11:30193521:30193956	Intron (ENSMUST00000006629/ENSMUSG00000020315, intron 1 of 35)	30059948	30217214	157267	-	ENSMUSG00000020315	ENSMUST00000124231	23258	Sptbn1	spectrin beta, non-erythrocytic 1 [Source:MGI Symbol;Acc:MGI:98388] && sp|Q62261|SPTB2_MOUSE Spectrin beta chain, non-erythrocytic 1 OS=Mus musculus OX=10090 GN=Sptbn1 PE=1 SV=2 && PF00307:Calponin homology (CH) domain|PF00435:Spectrin repeat
11	30201240	30201623	384	385	Brain_39887_master__11:30201239:30201623	Intron (ENSMUST00000006629/ENSMUSG00000020315, intron 1 of 35)	30059948	30217214	157267	-	ENSMUSG00000020315	ENSMUST00000124231	15591	Sptbn1	spectrin beta, non-erythrocytic 1 [Source:MGI Symbol;Acc:MGI:98388] && sp|Q62261|SPTB2_MOUSE Spectrin beta chain, non-erythrocytic 1 OS=Mus musculus OX=10090 GN=Sptbn1 PE=1 SV=2 && PF00307:Calponin homology (CH) domain|PF00435:Spectrin repeat
11	30207924	30208318	395	396	Brain_39887_master__11:30207923:30208318	Intron (ENSMUST00000006629/ENSMUSG00000020315, intron 1 of 35)	30059948	30217214	157267	-	ENSMUSG00000020315	ENSMUST00000124231	8896	Sptbn1	spectrin beta, non-erythrocytic 1 [Source:MGI Symbol;Acc:MGI:98388] && sp|Q62261|SPTB2_MOUSE Spectrin beta chain, non-erythrocytic 1 OS=Mus musculus OX=10090 GN=Sptbn1 PE=1 SV=2 && PF00307:Calponin homology (CH) domain|PF00435:Spectrin repeat
10	79421345	79421725	381	382	Brain_39887_master__10:79421344:79421725	Promoter (1-2kb)	79412213	79422970	10758	-	ENSMUSG00000020317	ENSMUST00000077433	1245	Theg	testicular haploid expressed gene [Source:MGI Symbol;Acc:MGI:1338756] && sp|Q9JMB1|THEG_MOUSE Testicular haploid expressed gene protein OS=Mus musculus OX=10090 GN=Theg PE=1 SV=1 && PF14912:Testicular haploid expressed repeat
10	79430656	79431454	799	800	Brain_39887_master__10:79430655:79431454	Distal Intergenic	79412311	79423165	10855	-	ENSMUSG00000020317	ENSMUST00000020566	-7491	Theg	testicular haploid expressed gene [Source:MGI Symbol;Acc:MGI:1338756] && sp|Q9JMB1|THEG_MOUSE Testicular haploid expressed gene protein OS=Mus musculus OX=10090 GN=Theg PE=1 SV=1 && PF14912:Testicular haploid expressed repeat
10	79590903	79591230	328	329	Brain_39887_master__10:79590902:79591230	Promoter (<=1kb)	79590910	79593356	2447	+	ENSMUSG00000020327	ENSMUST00000219981	0	Fgf22	fibroblast growth factor 22 [Source:MGI Symbol;Acc:MGI:1914362] && sp|Q9ESS2|FGF22_MOUSE Fibroblast growth factor 22 OS=Mus musculus OX=10090 GN=Fgf22 PE=2 SV=1 && PF00167:Fibroblast growth factor
10	79582085	79582461	377	378	Brain_39887_master__10:79582084:79582461	Promoter (<=1kb)	79571957	79582407	10451	-	ENSMUSG00000020329	ENSMUST00000161765	0	Polrmt	polymerase (RNA) mitochondrial (DNA directed) [Source:MGI Symbol;Acc:MGI:1915843] && sp|Q8BKF1|RPOM_MOUSE DNA-directed RNA polymerase, mitochondrial OS=Mus musculus OX=10090 GN=Polrmt PE=1 SV=1 && PF00940:DNA-dependent RNA polymerase
11	54192800	54193137	338	339	Brain_39887_master__11:54192799:54193137	Promoter (1-2kb)	54194624	54255582	60959	+	ENSMUSG00000020333	ENSMUST00000093106	-1487	Acsl6	acyl-CoA synthetase long-chain family member 6 [Source:MGI Symbol;Acc:MGI:894291] && sp|Q91WC3|ACSL6_MOUSE Long-chain-fatty-acid--CoA ligase 6 OS=Mus musculus OX=10090 GN=Acsl6 PE=1 SV=1 && PF00501:AMP-binding enzyme
11	54210979	54211524	546	547	Brain_39887_master__11:54210978:54211524	Promoter (<=1kb)	54210978	54229897	18920	+	ENSMUSG00000020333	ENSMUST00000156252	1	Acsl6	acyl-CoA synthetase long-chain family member 6 [Source:MGI Symbol;Acc:MGI:894291] && sp|Q91WC3|ACSL6_MOUSE Long-chain-fatty-acid--CoA ligase 6 OS=Mus musculus OX=10090 GN=Acsl6 PE=1 SV=1 && PF00501:AMP-binding enzyme
11	54217177	54218655	1479	1480	Brain_39887_master__11:54217176:54218655	Exon (ENSMUST00000093106/ENSMUSG00000020333, exon 7 of 21)	54210978	54229897	18920	+	ENSMUSG00000020333	ENSMUST00000156252	6199	Acsl6	acyl-CoA synthetase long-chain family member 6 [Source:MGI Symbol;Acc:MGI:894291] && sp|Q91WC3|ACSL6_MOUSE Long-chain-fatty-acid--CoA ligase 6 OS=Mus musculus OX=10090 GN=Acsl6 PE=1 SV=1 && PF00501:AMP-binding enzyme
11	53888230	53888827	598	599	Brain_39887_master__11:53888229:53888827	Exon (ENSMUST00000020586/ENSMUSG00000020334, exon 4 of 10)	53882885	53898790	15906	-	ENSMUSG00000020334	ENSMUST00000146351	9963	Slc22a4	solute carrier family 22 (organic cation transporter), member 4 [Source:MGI Symbol;Acc:MGI:1353479] && sp|Q9Z306|S22A4_MOUSE Solute carrier family 22 member 4 OS=Mus musculus OX=10090 GN=Slc22a4 PE=1 SV=1 && PF00083:Sugar (and other) transporter
11	53893174	53894179	1006	1007	Brain_39887_master__11:53893173:53894179	Intron (ENSMUST00000020586/ENSMUSG00000020334, intron 3 of 9)	53882885	53898790	15906	-	ENSMUSG00000020334	ENSMUST00000146351	4611	Slc22a4	solute carrier family 22 (organic cation transporter), member 4 [Source:MGI Symbol;Acc:MGI:1353479] && sp|Q9Z306|S22A4_MOUSE Solute carrier family 22 member 4 OS=Mus musculus OX=10090 GN=Slc22a4 PE=1 SV=1 && PF00083:Sugar (and other) transporter
11	46189919	46190258	340	341	Brain_39887_master__11:46189918:46190258	Intron (ENSMUST00000165599/ENSMUSG00000020340, intron 1 of 30)	46182404	46203047	20644	-	ENSMUSG00000020340	ENSMUST00000129474	12789	Cyfip2	cytoplasmic FMR1 interacting protein 2 [Source:MGI Symbol;Acc:MGI:1924134] && sp|Q5SQX6|CYFP2_MOUSE Cytoplasmic FMR1-interacting protein 2 OS=Mus musculus OX=10090 GN=Cyfip2 PE=1 SV=2 && PF05994:Cytoplasmic Fragile-X interacting family|PF07159:Protein of unknown function (DUF1394)
11	49151659	49152103	445	446	Brain_39887_master__11:49151658:49152103	Exon (ENSMUST00000167400/ENSMUSG00000020346, exon 4 of 4)	49147071	49148661	1591	+	ENSMUSG00000020346	ENSMUST00000135314	4588	Mgat1	mannoside acetylglucosaminyltransferase 1 [Source:MGI Symbol;Acc:MGI:96973] && sp|P27808|MGAT1_MOUSE Alpha-1,3-mannosyl-glycoprotein 2-beta-N-acetylglucosaminyltransferase OS=Mus musculus OX=10090 GN=Mgat1 PE=1 SV=1 && -
11	49152737	49153517	781	782	Brain_39887_master__11:49152736:49153517	3' UTR	49147071	49148661	1591	+	ENSMUSG00000020346	ENSMUST00000135314	5666	Mgat1	mannoside acetylglucosaminyltransferase 1 [Source:MGI Symbol;Acc:MGI:96973] && sp|P27808|MGAT1_MOUSE Alpha-1,3-mannosyl-glycoprotein 2-beta-N-acetylglucosaminyltransferase OS=Mus musculus OX=10090 GN=Mgat1 PE=1 SV=1 && -
11	47531598	47532387	790	791	Brain_39887_master__11:47531597:47532387	Intron (ENSMUST00000128558/ENSMUSG00000020354, intron 1 of 2)	47241981	47528296	286316	-	ENSMUSG00000020354	ENSMUST00000154578	-3302	Sgcd	sarcoglycan, delta (dystrophin-associated glycoprotein) [Source:MGI Symbol;Acc:MGI:1346525] && sp|P97281|SGCD_MESAU Delta-sarcoglycan OS=Mesocricetus auratus OX=10036 GN=SGCD PE=2 SV=1 && -
11	47914191	47915455	1265	1266	Brain_39887_master__11:47914190:47915455	Distal Intergenic	47469632	47879796	410165	-	ENSMUSG00000020354	ENSMUST00000128558	-34395	Sgcd	sarcoglycan, delta (dystrophin-associated glycoprotein) [Source:MGI Symbol;Acc:MGI:1346525] && sp|P97281|SGCD_MESAU Delta-sarcoglycan OS=Mesocricetus auratus OX=10036 GN=SGCD PE=2 SV=1 && -
11	47954503	47954948	446	447	Brain_39887_master__11:47954502:47954948	Distal Intergenic	47469632	47879796	410165	-	ENSMUSG00000020354	ENSMUST00000128558	-74707	Sgcd	sarcoglycan, delta (dystrophin-associated glycoprotein) [Source:MGI Symbol;Acc:MGI:1346525] && sp|P97281|SGCD_MESAU Delta-sarcoglycan OS=Mesocricetus auratus OX=10036 GN=SGCD PE=2 SV=1 && -
11	49510480	49510942	463	464	Brain_39887_master__11:49510479:49510942	Intron (ENSMUST00000152253/ENSMUSG00000020357, intron 1 of 6)	49500090	49543566	43477	+	ENSMUSG00000020357	ENSMUST00000020617	10390	Flt4	FMS-like tyrosine kinase 4 [Source:MGI Symbol;Acc:MGI:95561] && sp|P35917|VGFR3_MOUSE Vascular endothelial growth factor receptor 3 OS=Mus musculus OX=10090 GN=Flt4 PE=1 SV=1 && -
11	49522763	49523131	369	370	Brain_39887_master__11:49522762:49523131	Exon (ENSMUST00000020617/ENSMUSG00000020357, exon 11 of 30)	49500090	49543566	43477	+	ENSMUSG00000020357	ENSMUST00000020617	22673	Flt4	FMS-like tyrosine kinase 4 [Source:MGI Symbol;Acc:MGI:95561] && sp|P35917|VGFR3_MOUSE Vascular endothelial growth factor receptor 3 OS=Mus musculus OX=10090 GN=Flt4 PE=1 SV=1 && -
11	49821972	49822373	402	403	Brain_39887_master__11:49821971:49822373	Intron (ENSMUST00000093141/ENSMUSG00000020374, intron 1 of 12)	49792988	49871821	78834	+	ENSMUSG00000020374	ENSMUST00000063444	28984	Rasgef1c	RasGEF domain family, member 1C [Source:MGI Symbol;Acc:MGI:1921813] && sp|Q9D300|RGF1C_MOUSE Ras-GEF domain-containing family member 1C OS=Mus musculus OX=10090 GN=Rasgef1c PE=2 SV=1 && -
11	49846475	49846795	321	322	Brain_39887_master__11:49846474:49846795	Intron (ENSMUST00000093141/ENSMUSG00000020374, intron 1 of 12)	49854612	49866577	11966	+	ENSMUSG00000020374	ENSMUST00000109172	-7817	Rasgef1c	RasGEF domain family, member 1C [Source:MGI Symbol;Acc:MGI:1921813] && sp|Q9D300|RGF1C_MOUSE Ras-GEF domain-containing family member 1C OS=Mus musculus OX=10090 GN=Rasgef1c PE=2 SV=1 && -
11	49851139	49851665	527	528	Brain_39887_master__11:49851138:49851665	Promoter (2-3kb)	49854612	49866577	11966	+	ENSMUSG00000020374	ENSMUST00000109172	-2947	Rasgef1c	RasGEF domain family, member 1C [Source:MGI Symbol;Acc:MGI:1921813] && sp|Q9D300|RGF1C_MOUSE Ras-GEF domain-containing family member 1C OS=Mus musculus OX=10090 GN=Rasgef1c PE=2 SV=1 && -
11	49870404	49870716	313	314	Brain_39887_master__11:49870403:49870716	3' UTR	49854612	49866577	11966	+	ENSMUSG00000020374	ENSMUST00000109172	15792	Rasgef1c	RasGEF domain family, member 1C [Source:MGI Symbol;Acc:MGI:1921813] && sp|Q9D300|RGF1C_MOUSE Ras-GEF domain-containing family member 1C OS=Mus musculus OX=10090 GN=Rasgef1c PE=2 SV=1 && -
11	50338653	50339262	610	611	Brain_39887_master__11:50338652:50339262	Distal Intergenic	50280113	50321952	41840	-	ENSMUSG00000020375	ENSMUST00000020643	-16701	Rufy1	RUN and FYVE domain containing 1 [Source:MGI Symbol;Acc:MGI:2429762] && sp|Q8BIJ7|RUFY1_MOUSE RUN and FYVE domain-containing protein 1 OS=Mus musculus OX=10090 GN=Rufy1 PE=1 SV=1 && PF01363:FYVE zinc finger|PF02759:RUN domain
11	49975816	49976784	969	970	Brain_39887_master__11:49975815:49976784	Exon (ENSMUST00000054684/ENSMUSG00000020376, exon 4 of 8)	49984501	49995585	11085	+	ENSMUSG00000020376	ENSMUST00000143607	-7717	Rnf130	ring finger protein 130 [Source:MGI Symbol;Acc:MGI:1891717] && sp|Q8VEM1|GOLI_MOUSE E3 ubiquitin-protein ligase RNF130 OS=Mus musculus OX=10090 GN=Rnf130 PE=2 SV=1 && PF13639:Ring finger domain|PF02225:PA domain
11	50062321	50062636	316	317	Brain_39887_master__11:50062320:50062636	Promoter (2-3kb)	50065271	50069175	3905	+	ENSMUSG00000020381	ENSMUST00000143480	-2635	Mrnip	MRN complex interacting protein [Source:MGI Symbol;Acc:MGI:1915317] && sp|Q9D1F5|MRNIP_MOUSE MRN complex-interacting protein OS=Mus musculus OX=10090 GN=Mrnip PE=2 SV=1 && PF15749:MRN-interacting protein
11	53518523	53518849	327	328	Brain_39887_master__11:53518522:53518849	Distal Intergenic	53522151	53525529	3379	-	ENSMUSG00000020383	ENSMUST00000020650	6680	Il13	interleukin 13 [Source:MGI Symbol;Acc:MGI:96541] && sp|P20109|IL13_MOUSE Interleukin-13 OS=Mus musculus OX=10090 GN=Il13 PE=1 SV=1 && PF03487:Interleukin-13
11	51682874	51683346	473	474	Brain_39887_master__11:51682873:51683346	Distal Intergenic	51654521	51673628	19108	+	ENSMUSG00000020386	ENSMUST00000136363	28353	Sar1b	secretion associated Ras related GTPase 1B [Source:MGI Symbol;Acc:MGI:1913647] && sp|Q9CQC9|SAR1B_MOUSE GTP-binding protein SAR1b OS=Mus musculus OX=10090 GN=Sar1b PE=1 SV=1 && PF00025:ADP-ribosylation factor family
11	51696348	51696730	383	384	Brain_39887_master__11:51696347:51696730	Distal Intergenic	51654521	51673628	19108	+	ENSMUSG00000020386	ENSMUST00000136363	41827	Sar1b	secretion associated Ras related GTPase 1B [Source:MGI Symbol;Acc:MGI:1913647] && sp|Q9CQC9|SAR1B_MOUSE GTP-binding protein SAR1b OS=Mus musculus OX=10090 GN=Sar1b PE=1 SV=1 && PF00025:ADP-ribosylation factor family
11	51711503	51711846	344	345	Brain_39887_master__11:51711502:51711846	Intron (ENSMUST00000020655/ENSMUSG00000020387, intron 10 of 11)	51733128	51747952	14825	-	ENSMUSG00000020387	ENSMUST00000151277	36106	Jade2	jade family PHD finger 2 [Source:MGI Symbol;Acc:MGI:1924151] && sp|Q6ZQF7|JADE2_MOUSE E3 ubiquitin-protein ligase Jade-2 OS=Mus musculus OX=10090 GN=Jade2 PE=1 SV=2 && -
11	51714939	51715505	567	568	Brain_39887_master__11:51714938:51715505	Intron (ENSMUST00000020655/ENSMUSG00000020387, intron 9 of 11)	51733128	51747952	14825	-	ENSMUSG00000020387	ENSMUST00000151277	32447	Jade2	jade family PHD finger 2 [Source:MGI Symbol;Acc:MGI:1924151] && sp|Q6ZQF7|JADE2_MOUSE E3 ubiquitin-protein ligase Jade-2 OS=Mus musculus OX=10090 GN=Jade2 PE=1 SV=2 && -
11	51765001	51765577	577	578	Brain_39887_master__11:51765000:51765577	Distal Intergenic	51704282	51748480	44199	-	ENSMUSG00000020387	ENSMUST00000109090	-16521	Jade2	jade family PHD finger 2 [Source:MGI Symbol;Acc:MGI:1924151] && sp|Q6ZQF7|JADE2_MOUSE E3 ubiquitin-protein ligase Jade-2 OS=Mus musculus OX=10090 GN=Jade2 PE=1 SV=2 && -
11	51768721	51769077	357	358	Brain_39887_master__11:51768720:51769077	Distal Intergenic	51704282	51748480	44199	-	ENSMUSG00000020387	ENSMUST00000109090	-20241	Jade2	jade family PHD finger 2 [Source:MGI Symbol;Acc:MGI:1924151] && sp|Q6ZQF7|JADE2_MOUSE E3 ubiquitin-protein ligase Jade-2 OS=Mus musculus OX=10090 GN=Jade2 PE=1 SV=2 && -
11	53962569	53963087	519	520	Brain_39887_master__11:53962568:53963087	Promoter (2-3kb)	53945754	53959840	14087	-	ENSMUSG00000020388	ENSMUST00000018755	-2729	Pdlim4	PDZ and LIM domain 4 [Source:MGI Symbol;Acc:MGI:1353470] && sp|P70271|PDLI4_MOUSE PDZ and LIM domain protein 4 OS=Mus musculus OX=10090 GN=Pdlim4 PE=1 SV=3 && PF00595:PDZ domain
11	51894802	51895287	486	487	Brain_39887_master__11:51894801:51895287	Promoter (<=1kb)	51895048	51924629	29582	+	ENSMUSG00000020389	ENSMUST00000109079	0	Cdkl3	cyclin-dependent kinase-like 3 [Source:MGI Symbol;Acc:MGI:2388268] && sp|Q8BLF2|CDKL3_MOUSE Cyclin-dependent kinase-like 3 OS=Mus musculus OX=10090 GN=Cdkl3 PE=2 SV=2 && PF00069:Protein kinase domain
11	51874828	51875413	586	587	Brain_39887_master__11:51874827:51875413	Downstream (<1kb)	51888397	51891306	2910	-	ENSMUSG00000020390	ENSMUST00000124699	15893	Ube2b	ubiquitin-conjugating enzyme E2B [Source:MGI Symbol;Acc:MGI:102944] && sp|Q32P99|UBE2B_BOVIN Ubiquitin-conjugating enzyme E2 B OS=Bos taurus OX=9913 GN=UBE2B PE=2 SV=1 && PF00179:Ubiquitin-conjugating enzyme
11	51871928	51872309	382	383	Brain_39887_master__11:51871927:51872309	Distal Intergenic	51858719	51867071	8353	+	ENSMUSG00000020392	ENSMUST00000127136	13209	Cdkn2aipnl	CDKN2A interacting protein N-terminal like [Source:MGI Symbol;Acc:MGI:1261797] && sp|Q9D211|C2AIL_MOUSE CDKN2AIP N-terminal-like protein OS=Mus musculus OX=10090 GN=Cdkn2aipnl PE=3 SV=1 && PF11952:XRN-Two Binding Domain, XTBD
11	5164670	5165077	408	409	Brain_39887_master__11:5164669:5165077	Intron (ENSMUST00000020662/ENSMUSG00000020393, intron 4 of 8)	5154833	5188448	33616	-	ENSMUSG00000020393	ENSMUST00000151978	23371	Kremen1	kringle containing transmembrane protein 1 [Source:MGI Symbol;Acc:MGI:1933988] && sp|Q99N43|KREM1_MOUSE Kremen protein 1 OS=Mus musculus OX=10090 GN=Kremen1 PE=1 SV=2 && -
11	5179620	5180200	581	582	Brain_39887_master__11:5179619:5180200	Intron (ENSMUST00000020662/ENSMUSG00000020393, intron 3 of 8)	5154833	5188448	33616	-	ENSMUSG00000020393	ENSMUST00000151978	8248	Kremen1	kringle containing transmembrane protein 1 [Source:MGI Symbol;Acc:MGI:1933988] && sp|Q99N43|KREM1_MOUSE Kremen protein 1 OS=Mus musculus OX=10090 GN=Kremen1 PE=1 SV=2 && -
11	4897870	4898585	716	717	Brain_39887_master__11:4897869:4898585	Promoter (<=1kb)	4888754	4898064	9311	-	ENSMUSG00000020396	ENSMUST00000093369	0	Nefh	neurofilament, heavy polypeptide [Source:MGI Symbol;Acc:MGI:97309] && sp|P19246|NFH_MOUSE Neurofilament heavy polypeptide OS=Mus musculus OX=10090 GN=Nefh PE=1 SV=3 && PF07142:Repeat of unknown function (DUF1388)|PF00038:Intermediate filament protein
11	54808551	54808892	342	343	Brain_39887_master__11:54808550:54808892	Exon (ENSMUST00000108889/ENSMUSG00000020400, exon 14 of 18)	54809437	54811901	2465	-	ENSMUSG00000020400	ENSMUST00000132224	3009	Tnip1	TNFAIP3 interacting protein 1 [Source:MGI Symbol;Acc:MGI:1926194] && sp|Q9WUU8|TNIP1_MOUSE TNFAIP3-interacting protein 1 OS=Mus musculus OX=10090 GN=Tnip1 PE=1 SV=1 && -
11	54824779	54825262	484	485	Brain_39887_master__11:54824778:54825262	Exon (ENSMUST00000108889/ENSMUSG00000020400, exon 6 of 18)	54809437	54811901	2465	-	ENSMUSG00000020400	ENSMUST00000132224	-12878	Tnip1	TNFAIP3 interacting protein 1 [Source:MGI Symbol;Acc:MGI:1926194] && sp|Q9WUU8|TNIP1_MOUSE TNFAIP3-interacting protein 1 OS=Mus musculus OX=10090 GN=Tnip1 PE=1 SV=1 && -
11	54854637	54855419	783	784	Brain_39887_master__11:54854636:54855419	Promoter (<=1kb)	54801613	54853743	52131	-	ENSMUSG00000020400	ENSMUST00000102731	-894	Tnip1	TNFAIP3 interacting protein 1 [Source:MGI Symbol;Acc:MGI:1926194] && sp|Q9WUU8|TNIP1_MOUSE TNFAIP3-interacting protein 1 OS=Mus musculus OX=10090 GN=Tnip1 PE=1 SV=1 && -
11	54869967	54870801	835	836	Brain_39887_master__11:54869966:54870801	3' UTR	54801613	54853743	52131	-	ENSMUSG00000020400	ENSMUST00000102731	-16224	Tnip1	TNFAIP3 interacting protein 1 [Source:MGI Symbol;Acc:MGI:1926194] && sp|Q9WUU8|TNIP1_MOUSE TNFAIP3-interacting protein 1 OS=Mus musculus OX=10090 GN=Tnip1 PE=1 SV=1 && -
11	54883374	54883873	500	501	Brain_39887_master__11:54883373:54883873	Intron (ENSMUST00000102727/ENSMUSG00000018340, intron 18 of 24)	54801613	54853743	52131	-	ENSMUSG00000020400	ENSMUST00000102731	-29631	Tnip1	TNFAIP3 interacting protein 1 [Source:MGI Symbol;Acc:MGI:1926194] && sp|Q9WUU8|TNIP1_MOUSE TNFAIP3-interacting protein 1 OS=Mus musculus OX=10090 GN=Tnip1 PE=1 SV=1 && -
11	54887193	54887515	323	324	Brain_39887_master__11:54887192:54887515	Exon (ENSMUST00000102727/ENSMUSG00000018340, exon 15 of 25)	54801613	54853743	52131	-	ENSMUSG00000020400	ENSMUST00000102731	-33450	Tnip1	TNFAIP3 interacting protein 1 [Source:MGI Symbol;Acc:MGI:1926194] && sp|Q9WUU8|TNIP1_MOUSE TNFAIP3-interacting protein 1 OS=Mus musculus OX=10090 GN=Tnip1 PE=1 SV=1 && -
11	52265198	52265534	337	338	Brain_39887_master__11:52265197:52265534	Promoter (<=1kb)	52265090	52279350	14261	+	ENSMUSG00000020402	ENSMUST00000020673	108	Vdac1	voltage-dependent anion channel 1 [Source:MGI Symbol;Acc:MGI:106919] && sp|Q60932|VDAC1_MOUSE Voltage-dependent anion-selective channel protein 1 OS=Mus musculus OX=10090 GN=Vdac1 PE=1 SV=3 && PF01459:Eukaryotic porin
11	9067673	9068791	1119	1120	Brain_39887_master__11:9067672:9068791	Promoter (<=1kb)	9068103	9086164	18062	+	ENSMUSG00000020407	ENSMUST00000020677	0	Upp1	uridine phosphorylase 1 [Source:MGI Symbol;Acc:MGI:1097668] && sp|P52624|UPP1_MOUSE Uridine phosphorylase 1 OS=Mus musculus OX=10090 GN=Upp1 PE=1 SV=2 && PF01048:Phosphorylase superfamily
11	43324217	43324760	544	545	Brain_39887_master__11:43324216:43324760	Promoter (<=1kb)	43324571	43329103	4533	+	ENSMUSG00000020409	ENSMUST00000126128	0	Slu7	SLU7 splicing factor homolog (S. cerevisiae) [Source:MGI Symbol;Acc:MGI:2385598] && sp|Q8BHJ9|SLU7_MOUSE Pre-mRNA-splicing factor SLU7 OS=Mus musculus OX=10090 GN=Slu7 PE=1 SV=1 && PF11708:Pre-mRNA splicing Prp18-interacting factor
11	43342231	43343039	809	810	Brain_39887_master__11:43342230:43343039	Distal Intergenic	43332234	43333459	1226	+	ENSMUSG00000020409	ENSMUST00000136541	9997	Slu7	SLU7 splicing factor homolog (S. cerevisiae) [Source:MGI Symbol;Acc:MGI:2385598] && sp|Q8BHJ9|SLU7_MOUSE Pre-mRNA-splicing factor SLU7 OS=Mus musculus OX=10090 GN=Slu7 PE=1 SV=1 && PF11708:Pre-mRNA splicing Prp18-interacting factor
11	4612332	4612651	320	321	Brain_39887_master__11:4612331:4612651	Intron (ENSMUST00000070257/ENSMUSG00000020412, intron 8 of 19)	4587747	4635699	47953	+	ENSMUSG00000020412	ENSMUST00000109930	24585	Ascc2	activating signal cointegrator 1 complex subunit 2 [Source:MGI Symbol;Acc:MGI:1922702] && sp|Q91WR3|ASCC2_MOUSE Activating signal cointegrator 1 complex subunit 2 OS=Mus musculus OX=10090 GN=Ascc2 PE=1 SV=1 && -
11	43300892	43301439	548	549	Brain_39887_master__11:43300891:43301439	Distal Intergenic	43311092	43313813	2722	-	ENSMUSG00000020415	ENSMUST00000140434	12374	Pttg1	pituitary tumor-transforming gene 1 [Source:MGI Symbol;Acc:MGI:1353578] && sp|Q9CQJ7|PTTG1_MOUSE Securin OS=Mus musculus OX=10090 GN=Pttg1 PE=1 SV=1 && PF04856:Securin sister-chromatid separation inhibitor
11	43305968	43306439	472	473	Brain_39887_master__11:43305967:43306439	Distal Intergenic	43311092	43313813	2722	-	ENSMUSG00000020415	ENSMUST00000140434	7374	Pttg1	pituitary tumor-transforming gene 1 [Source:MGI Symbol;Acc:MGI:1353578] && sp|Q9CQJ7|PTTG1_MOUSE Securin OS=Mus musculus OX=10090 GN=Pttg1 PE=1 SV=1 && PF04856:Securin sister-chromatid separation inhibitor
11	43308311	43308710	400	401	Brain_39887_master__11:43308310:43308710	Downstream (2-3kb)	43311092	43313813	2722	-	ENSMUSG00000020415	ENSMUST00000140434	5103	Pttg1	pituitary tumor-transforming gene 1 [Source:MGI Symbol;Acc:MGI:1353578] && sp|Q9CQJ7|PTTG1_MOUSE Securin OS=Mus musculus OX=10090 GN=Pttg1 PE=1 SV=1 && PF04856:Securin sister-chromatid separation inhibitor
11	8395911	8396257	347	348	Brain_39887_master__11:8395910:8396257	Intron (ENSMUST00000239091/ENSMUSG00000020422, intron 24 of 30)	8401070	8418675	17606	-	ENSMUSG00000020422	ENSMUST00000129074	22418	Tns3	tensin 3 [Source:MGI Symbol;Acc:MGI:2443012] && sp|Q5SSZ5|TENS3_MOUSE Tensin-3 OS=Mus musculus OX=10090 GN=Tns3 PE=1 SV=1 && PF00130:Phorbol esters/diacylglycerol binding domain (C1 domain)|PF08416:Phosphotyrosine-binding domain|PF10409:C2 domain of PTEN tumour-suppressor protein|PF00017:SH2 domain
11	8401097	8401552	456	457	Brain_39887_master__11:8401096:8401552	Exon (ENSMUST00000239091/ENSMUSG00000020422, exon 22 of 31)	8401070	8418675	17606	-	ENSMUSG00000020422	ENSMUST00000129074	17123	Tns3	tensin 3 [Source:MGI Symbol;Acc:MGI:2443012] && sp|Q5SSZ5|TENS3_MOUSE Tensin-3 OS=Mus musculus OX=10090 GN=Tns3 PE=1 SV=1 && PF00130:Phorbol esters/diacylglycerol binding domain (C1 domain)|PF08416:Phosphotyrosine-binding domain|PF10409:C2 domain of PTEN tumour-suppressor protein|PF00017:SH2 domain
11	8407730	8408237	508	509	Brain_39887_master__11:8407729:8408237	Intron (ENSMUST00000239091/ENSMUSG00000020422, intron 20 of 30)	8401070	8418675	17606	-	ENSMUSG00000020422	ENSMUST00000129074	10438	Tns3	tensin 3 [Source:MGI Symbol;Acc:MGI:2443012] && sp|Q5SSZ5|TENS3_MOUSE Tensin-3 OS=Mus musculus OX=10090 GN=Tns3 PE=1 SV=1 && PF00130:Phorbol esters/diacylglycerol binding domain (C1 domain)|PF08416:Phosphotyrosine-binding domain|PF10409:C2 domain of PTEN tumour-suppressor protein|PF00017:SH2 domain
11	8482790	8483419	630	631	Brain_39887_master__11:8482789:8483419	Intron (ENSMUST00000239091/ENSMUSG00000020422, intron 10 of 30)	8487539	8495351	7813	-	ENSMUSG00000020422	ENSMUST00000131941	11932	Tns3	tensin 3 [Source:MGI Symbol;Acc:MGI:2443012] && sp|Q5SSZ5|TENS3_MOUSE Tensin-3 OS=Mus musculus OX=10090 GN=Tns3 PE=1 SV=1 && PF00130:Phorbol esters/diacylglycerol binding domain (C1 domain)|PF08416:Phosphotyrosine-binding domain|PF10409:C2 domain of PTEN tumour-suppressor protein|PF00017:SH2 domain
11	8490079	8490798	720	721	Brain_39887_master__11:8490078:8490798	Intron (ENSMUST00000239091/ENSMUSG00000020422, intron 9 of 30)	8487539	8495351	7813	-	ENSMUSG00000020422	ENSMUST00000131941	4553	Tns3	tensin 3 [Source:MGI Symbol;Acc:MGI:2443012] && sp|Q5SSZ5|TENS3_MOUSE Tensin-3 OS=Mus musculus OX=10090 GN=Tns3 PE=1 SV=1 && PF00130:Phorbol esters/diacylglycerol binding domain (C1 domain)|PF08416:Phosphotyrosine-binding domain|PF10409:C2 domain of PTEN tumour-suppressor protein|PF00017:SH2 domain
11	8506767	8507111	345	346	Brain_39887_master__11:8506766:8507111	Intron (ENSMUST00000239091/ENSMUSG00000020422, intron 4 of 30)	8487539	8495351	7813	-	ENSMUSG00000020422	ENSMUST00000131941	-11416	Tns3	tensin 3 [Source:MGI Symbol;Acc:MGI:2443012] && sp|Q5SSZ5|TENS3_MOUSE Tensin-3 OS=Mus musculus OX=10090 GN=Tns3 PE=1 SV=1 && PF00130:Phorbol esters/diacylglycerol binding domain (C1 domain)|PF08416:Phosphotyrosine-binding domain|PF10409:C2 domain of PTEN tumour-suppressor protein|PF00017:SH2 domain
11	4170423	4170816	394	395	Brain_39887_master__11:4170422:4170816	Promoter (2-3kb)	4168225	4172409	4185	+	ENSMUSG00000020424	ENSMUST00000020699	2198	Castor1	cytosolic arginine sensor for mTORC1 subunit 1 [Source:MGI Symbol;Acc:MGI:1919212] && sp|Q9CWQ8|CAST1_MOUSE Cytosolic arginine sensor for mTORC1 subunit 1 OS=Mus musculus OX=10090 GN=Castor1 PE=2 SV=1 && PF13840:ACT domain|PF18700:Cytosolic arginine sensor for mTORC1 subunit 1 N-terminal domain
11	6920432	6920795	364	365	Brain_39887_master__11:6920431:6920795	Distal Intergenic	7013489	7128506	115018	+	ENSMUSG00000020431	ENSMUST00000020706	-92694	Adcy1	adenylate cyclase 1 [Source:MGI Symbol;Acc:MGI:99677] && sp|O88444|ADCY1_MOUSE Adenylate cyclase type 1 OS=Mus musculus OX=10090 GN=Adcy1 PE=1 SV=2 && PF00211:Adenylate and Guanylate cyclase catalytic domain|PF16214:Adenylyl cyclase N-terminal extracellular and transmembrane region
11	6940750	6941604	855	856	Brain_39887_master__11:6940749:6941604	Distal Intergenic	7013489	7128506	115018	+	ENSMUSG00000020431	ENSMUST00000020706	-71885	Adcy1	adenylate cyclase 1 [Source:MGI Symbol;Acc:MGI:99677] && sp|O88444|ADCY1_MOUSE Adenylate cyclase type 1 OS=Mus musculus OX=10090 GN=Adcy1 PE=1 SV=2 && PF00211:Adenylate and Guanylate cyclase catalytic domain|PF16214:Adenylyl cyclase N-terminal extracellular and transmembrane region
11	6967016	6967785	770	771	Brain_39887_master__11:6967015:6967785	Distal Intergenic	7013489	7128506	115018	+	ENSMUSG00000020431	ENSMUST00000020706	-45704	Adcy1	adenylate cyclase 1 [Source:MGI Symbol;Acc:MGI:99677] && sp|O88444|ADCY1_MOUSE Adenylate cyclase type 1 OS=Mus musculus OX=10090 GN=Adcy1 PE=1 SV=2 && PF00211:Adenylate and Guanylate cyclase catalytic domain|PF16214:Adenylyl cyclase N-terminal extracellular and transmembrane region
11	6983407	6983726	320	321	Brain_39887_master__11:6983406:6983726	Distal Intergenic	7013489	7128506	115018	+	ENSMUSG00000020431	ENSMUST00000020706	-29763	Adcy1	adenylate cyclase 1 [Source:MGI Symbol;Acc:MGI:99677] && sp|O88444|ADCY1_MOUSE Adenylate cyclase type 1 OS=Mus musculus OX=10090 GN=Adcy1 PE=1 SV=2 && PF00211:Adenylate and Guanylate cyclase catalytic domain|PF16214:Adenylyl cyclase N-terminal extracellular and transmembrane region
11	6988816	6989116	301	302	Brain_39887_master__11:6988815:6989116	Distal Intergenic	7013489	7128506	115018	+	ENSMUSG00000020431	ENSMUST00000020706	-24373	Adcy1	adenylate cyclase 1 [Source:MGI Symbol;Acc:MGI:99677] && sp|O88444|ADCY1_MOUSE Adenylate cyclase type 1 OS=Mus musculus OX=10090 GN=Adcy1 PE=1 SV=2 && PF00211:Adenylate and Guanylate cyclase catalytic domain|PF16214:Adenylyl cyclase N-terminal extracellular and transmembrane region
11	7015715	7016451	737	738	Brain_39887_master__11:7015714:7016451	Promoter (2-3kb)	7013489	7128506	115018	+	ENSMUSG00000020431	ENSMUST00000020706	2226	Adcy1	adenylate cyclase 1 [Source:MGI Symbol;Acc:MGI:99677] && sp|O88444|ADCY1_MOUSE Adenylate cyclase type 1 OS=Mus musculus OX=10090 GN=Adcy1 PE=1 SV=2 && PF00211:Adenylate and Guanylate cyclase catalytic domain|PF16214:Adenylyl cyclase N-terminal extracellular and transmembrane region
11	7022040	7022344	305	306	Brain_39887_master__11:7022039:7022344	Intron (ENSMUST00000020706/ENSMUSG00000020431, intron 1 of 19)	7013489	7128506	115018	+	ENSMUSG00000020431	ENSMUST00000020706	8551	Adcy1	adenylate cyclase 1 [Source:MGI Symbol;Acc:MGI:99677] && sp|O88444|ADCY1_MOUSE Adenylate cyclase type 1 OS=Mus musculus OX=10090 GN=Adcy1 PE=1 SV=2 && PF00211:Adenylate and Guanylate cyclase catalytic domain|PF16214:Adenylyl cyclase N-terminal extracellular and transmembrane region
11	7027320	7027988	669	670	Brain_39887_master__11:7027319:7027988	Intron (ENSMUST00000020706/ENSMUSG00000020431, intron 1 of 19)	7013489	7128506	115018	+	ENSMUSG00000020431	ENSMUST00000020706	13831	Adcy1	adenylate cyclase 1 [Source:MGI Symbol;Acc:MGI:99677] && sp|O88444|ADCY1_MOUSE Adenylate cyclase type 1 OS=Mus musculus OX=10090 GN=Adcy1 PE=1 SV=2 && PF00211:Adenylate and Guanylate cyclase catalytic domain|PF16214:Adenylyl cyclase N-terminal extracellular and transmembrane region
11	7051633	7052155	523	524	Brain_39887_master__11:7051632:7052155	Intron (ENSMUST00000020706/ENSMUSG00000020431, intron 3 of 19)	7013489	7128506	115018	+	ENSMUSG00000020431	ENSMUST00000020706	38144	Adcy1	adenylate cyclase 1 [Source:MGI Symbol;Acc:MGI:99677] && sp|O88444|ADCY1_MOUSE Adenylate cyclase type 1 OS=Mus musculus OX=10090 GN=Adcy1 PE=1 SV=2 && PF00211:Adenylate and Guanylate cyclase catalytic domain|PF16214:Adenylyl cyclase N-terminal extracellular and transmembrane region
11	3837135	3837794	660	661	Brain_39887_master__11:3837134:3837794	3' UTR	3836088	3845098	9011	-	ENSMUSG00000020434	ENSMUST00000020712	7304	4921536K21Rik	RIKEN cDNA 4921536K21 gene [Source:MGI Symbol;Acc:MGI:1914680] && sp|Q9CR34|CE052_MOUSE Uncharacterized protein C5orf52 homolog OS=Mus musculus OX=10090 PE=2 SV=1 && -
11	3673808	3674184	377	378	Brain_39887_master__11:3673807:3674184	Promoter (1-2kb)	3653918	3672216	18299	-	ENSMUSG00000020435	ENSMUST00000101632	-1592	Osbp2	oxysterol binding protein 2 [Source:MGI Symbol;Acc:MGI:1921559] && sp|Q5QNQ6|OSBP2_MOUSE Oxysterol-binding protein 2 OS=Mus musculus OX=10090 GN=Osbp2 PE=1 SV=1 && PF01237:Oxysterol-binding protein|PF00169:PH domain
11	3686022	3686466	445	446	Brain_39887_master__11:3686021:3686466	Intron (ENSMUST00000070552/ENSMUSG00000020435, intron 2 of 13)	3653918	3672216	18299	-	ENSMUSG00000020435	ENSMUST00000101632	-13806	Osbp2	oxysterol binding protein 2 [Source:MGI Symbol;Acc:MGI:1921559] && sp|Q5QNQ6|OSBP2_MOUSE Oxysterol-binding protein 2 OS=Mus musculus OX=10090 GN=Osbp2 PE=1 SV=1 && PF01237:Oxysterol-binding protein|PF00169:PH domain
11	3687570	3687894	325	326	Brain_39887_master__11:3687569:3687894	Intron (ENSMUST00000070552/ENSMUSG00000020435, intron 2 of 13)	3653918	3672216	18299	-	ENSMUSG00000020435	ENSMUST00000101632	-15354	Osbp2	oxysterol binding protein 2 [Source:MGI Symbol;Acc:MGI:1921559] && sp|Q5QNQ6|OSBP2_MOUSE Oxysterol-binding protein 2 OS=Mus musculus OX=10090 GN=Osbp2 PE=1 SV=1 && PF01237:Oxysterol-binding protein|PF00169:PH domain
11	3791914	3792415	502	503	Brain_39887_master__11:3791913:3792415	Intron (ENSMUST00000070552/ENSMUSG00000020435, intron 1 of 13)	3653731	3813903	160173	-	ENSMUSG00000020435	ENSMUST00000070552	21488	Osbp2	oxysterol binding protein 2 [Source:MGI Symbol;Acc:MGI:1921559] && sp|Q5QNQ6|OSBP2_MOUSE Oxysterol-binding protein 2 OS=Mus musculus OX=10090 GN=Osbp2 PE=1 SV=1 && PF01237:Oxysterol-binding protein|PF00169:PH domain
11	3526938	3527734	797	798	Brain_39887_master__11:3526937:3527734	Distal Intergenic	3482460	3490612	8153	-	ENSMUSG00000020439	ENSMUST00000156201	-36326	Smtn	smoothelin [Source:MGI Symbol;Acc:MGI:1354727] && sp|Q921U8|SMTN_MOUSE Smoothelin OS=Mus musculus OX=10090 GN=Smtn PE=1 SV=2 && PF12510:Smoothelin cytoskeleton protein|PF00307:Calponin homology (CH) domain
11	3382065	3382570	506	507	Brain_39887_master__11:3382064:3382570	Exon (ENSMUST00000064364/ENSMUSG00000020448, exon 3 of 8)	3367876	3402334	34459	-	ENSMUSG00000020448	ENSMUST00000144055	19764	Rnf185	ring finger protein 185 [Source:MGI Symbol;Acc:MGI:1922078] && sp|Q96GF1|RN185_HUMAN E3 ubiquitin-protein ligase RNF185 OS=Homo sapiens OX=9606 GN=RNF185 PE=1 SV=1 && PF13920:Zinc finger, C3HC4 type (RING finger)
11	3367773	3368119	347	348	Brain_39887_master__11:3367772:3368119	3' UTR	3346779	3359189	12411	-	ENSMUSG00000020451	ENSMUST00000145223	-8584	Limk2	LIM motif-containing protein kinase 2 [Source:MGI Symbol;Acc:MGI:1197517] && sp|O54785|LIMK2_MOUSE LIM domain kinase 2 OS=Mus musculus OX=10090 GN=Limk2 PE=1 SV=2 && PF00412:LIM domain
11	3376131	3376459	329	330	Brain_39887_master__11:3376130:3376459	Intron (ENSMUST00000064364/ENSMUSG00000020448, intron 5 of 7)	3346779	3359189	12411	-	ENSMUSG00000020451	ENSMUST00000145223	-16942	Limk2	LIM motif-containing protein kinase 2 [Source:MGI Symbol;Acc:MGI:1197517] && sp|O54785|LIMK2_MOUSE LIM domain kinase 2 OS=Mus musculus OX=10090 GN=Limk2 PE=1 SV=2 && PF00412:LIM domain
11	6268331	6269201	871	872	Brain_39887_master__11:6268330:6269201	Intron (ENSMUST00000003461/ENSMUSG00000020456, intron 4 of 22)	6242605	6306592	63988	+	ENSMUSG00000020456	ENSMUST00000081894	25726	Ogdh	oxoglutarate (alpha-ketoglutarate) dehydrogenase (lipoamide) [Source:MGI Symbol;Acc:MGI:1098267] && sp|Q60597|ODO1_MOUSE 2-oxoglutarate dehydrogenase, mitochondrial OS=Mus musculus OX=10090 GN=Ogdh PE=1 SV=3 && PF00676:Dehydrogenase E1 component|PF02779:Transketolase, pyrimidine binding domain|PF16870:2-oxoglutarate dehydrogenase C-terminal
11	6272966	6273433	468	469	Brain_39887_master__11:6272965:6273433	Intron (ENSMUST00000003461/ENSMUSG00000020456, intron 4 of 22)	6242605	6306592	63988	+	ENSMUSG00000020456	ENSMUST00000081894	30361	Ogdh	oxoglutarate (alpha-ketoglutarate) dehydrogenase (lipoamide) [Source:MGI Symbol;Acc:MGI:1098267] && sp|Q60597|ODO1_MOUSE 2-oxoglutarate dehydrogenase, mitochondrial OS=Mus musculus OX=10090 GN=Ogdh PE=1 SV=3 && PF00676:Dehydrogenase E1 component|PF02779:Transketolase, pyrimidine binding domain|PF16870:2-oxoglutarate dehydrogenase C-terminal
11	29689582	29690054	473	474	Brain_39887_master__11:29689581:29690054	Promoter (<=1kb)	29690998	29692285	1288	+	ENSMUSG00000020458	ENSMUST00000126162	-944	Rtn4	reticulon 4 [Source:MGI Symbol;Acc:MGI:1915835] && sp|Q99P72|RTN4_MOUSE Reticulon-4 OS=Mus musculus OX=10090 GN=Rtn4 PE=1 SV=2 && PF02453:Reticulon
11	5836257	5836682	426	427	Brain_39887_master__11:5836256:5836682	Distal Intergenic	5822180	5828292	6113	-	ENSMUSG00000020471	ENSMUST00000102922	-7965	Pold2	polymerase (DNA directed), delta 2, regulatory subunit [Source:MGI Symbol;Acc:MGI:1097163] && sp|O35654|DPOD2_MOUSE DNA polymerase delta subunit 2 OS=Mus musculus OX=10090 GN=Pold2 PE=1 SV=2 && PF18018:DNA polymerase delta subunit OB-fold domain|PF04042:DNA polymerase alpha/epsilon subunit B
11	5806071	5806775	705	706	Brain_39887_master__11:5806070:5806775	Distal Intergenic	5811947	5822088	10142	+	ENSMUSG00000020473	ENSMUST00000102923	-5172	Aebp1	AE binding protein 1 [Source:MGI Symbol;Acc:MGI:1197012] && sp|Q640N1|AEBP1_MOUSE Adipocyte enhancer-binding protein 1 OS=Mus musculus OX=10090 GN=Aebp1 PE=1 SV=1 && PF00754:F5/8 type C domain|PF13620:Carboxypeptidase regulatory-like domain|PF00246:Zinc carboxypeptidase
11	5819272	5819739	468	469	Brain_39887_master__11:5819271:5819739	Promoter (<=1kb)	5819148	5820141	994	+	ENSMUSG00000020473	ENSMUST00000138103	124	Aebp1	AE binding protein 1 [Source:MGI Symbol;Acc:MGI:1197012] && sp|Q640N1|AEBP1_MOUSE Adipocyte enhancer-binding protein 1 OS=Mus musculus OX=10090 GN=Aebp1 PE=1 SV=1 && PF00754:F5/8 type C domain|PF13620:Carboxypeptidase regulatory-like domain|PF00246:Zinc carboxypeptidase
11	5745459	5745770	312	313	Brain_39887_master__11:5745458:5745770	Exon (ENSMUST00000109845/ENSMUSG00000020476, exon 5 of 13)	5738530	5750962	12433	+	ENSMUSG00000020476	ENSMUST00000102928	6929	Dbnl	drebrin-like [Source:MGI Symbol;Acc:MGI:700006] && sp|Q62418|DBNL_MOUSE Drebrin-like protein OS=Mus musculus OX=10090 GN=Dbnl PE=1 SV=2 && PF14604:Variant SH3 domain|PF00241:Cofilin/tropomyosin-type actin-binding protein
11	5661146	5661688	543	544	Brain_39887_master__11:5661145:5661688	Intron (ENSMUST00000149980/ENSMUSG00000020477, intron 2 of 4)	5654555	5657690	3136	-	ENSMUSG00000020477	ENSMUST00000132874	-3456	Mrps24	mitochondrial ribosomal protein S24 [Source:MGI Symbol;Acc:MGI:1928142] && sp|Q9CQV5|RT24_MOUSE 28S ribosomal protein S24, mitochondrial OS=Mus musculus OX=10090 GN=Mrps24 PE=1 SV=1 && PF14955:Mitochondrial ribosome subunit S24
11	5665234	5665730	497	498	Brain_39887_master__11:5665233:5665730	Promoter (<=1kb)	5654523	5665680	11158	-	ENSMUSG00000020477	ENSMUST00000149980	0	Mrps24	mitochondrial ribosomal protein S24 [Source:MGI Symbol;Acc:MGI:1928142] && sp|Q9CQV5|RT24_MOUSE 28S ribosomal protein S24, mitochondrial OS=Mus musculus OX=10090 GN=Mrps24 PE=1 SV=1 && PF14955:Mitochondrial ribosome subunit S24
11	5667617	5668149	533	534	Brain_39887_master__11:5667616:5668149	Promoter (1-2kb)	5654523	5665680	11158	-	ENSMUSG00000020477	ENSMUST00000149980	-1937	Mrps24	mitochondrial ribosomal protein S24 [Source:MGI Symbol;Acc:MGI:1928142] && sp|Q9CQV5|RT24_MOUSE 28S ribosomal protein S24, mitochondrial OS=Mus musculus OX=10090 GN=Mrps24 PE=1 SV=1 && PF14955:Mitochondrial ribosome subunit S24
11	5561326	5562176	851	852	Brain_39887_master__11:5561325:5562176	Intron (ENSMUST00000109856/ENSMUSG00000020481, intron 11 of 26)	5578738	5595153	16416	+	ENSMUSG00000020481	ENSMUST00000137933	-16562	Ankrd36	ankyrin repeat domain 36 [Source:MGI Symbol;Acc:MGI:1923639] && sp|Q811D2|ANR26_MOUSE Ankyrin repeat domain-containing protein 26 OS=Mus musculus OX=10090 GN=Ankrd26 PE=1 SV=2 && PF12796:Ankyrin repeats (3 copies)
11	5483218	5483674	457	458	Brain_39887_master__11:5483217:5483674	Intron (ENSMUST00000020776/ENSMUSG00000020482, intron 4 of 4)	5478887	5492187	13301	-	ENSMUSG00000020482	ENSMUST00000020776	8513	Ccdc117	coiled-coil domain containing 117 [Source:MGI Symbol;Acc:MGI:2144383] && sp|Q6PB51|CC117_MOUSE Coiled-coil domain-containing protein 117 OS=Mus musculus OX=10090 GN=Ccdc117 PE=1 SV=1 && PF15810:Coiled-coil domain-containing protein 117
11	5484079	5484640	562	563	Brain_39887_master__11:5484078:5484640	Exon (ENSMUST00000020776/ENSMUSG00000020482, exon 4 of 5)	5478887	5492187	13301	-	ENSMUSG00000020482	ENSMUST00000020776	7547	Ccdc117	coiled-coil domain containing 117 [Source:MGI Symbol;Acc:MGI:2144383] && sp|Q6PB51|CC117_MOUSE Coiled-coil domain-containing protein 117 OS=Mus musculus OX=10090 GN=Ccdc117 PE=1 SV=1 && PF15810:Coiled-coil domain-containing protein 117
11	87906340	87906685	346	347	Brain_39887_master__11:87906339:87906685	Intron (ENSMUST00000245640/ENSMUSG00000086193, intron 2 of 2)	87870351	87878359	8009	-	ENSMUSG00000020483	ENSMUST00000020775	-27981	Dynll2	dynein light chain LC8-type 2 [Source:MGI Symbol;Acc:MGI:1915347] && sp|Q3MHR3|DYL2_BOVIN Dynein light chain 2, cytoplasmic OS=Bos taurus OX=9913 GN=DYNLL2 PE=3 SV=1 && -
11	58807727	58808227	501	502	Brain_39887_master__11:58807726:58808227	Promoter (<=1kb)	58808734	58817434	8701	+	ENSMUSG00000020490	ENSMUST00000069941	-507	Btnl10	butyrophilin-like 10 [Source:MGI Symbol;Acc:MGI:2182073] && sp|Q9JK39|BTNLA_MOUSE Butyrophilin-like protein 10 OS=Mus musculus OX=10090 GN=Btnl10 PE=1 SV=2 && PF13765:SPRY-associated domain|PF07686:Immunoglobulin V-set domain|PF00622:SPRY domain
11	86977228	86977613	386	387	Brain_39887_master__11:86977227:86977613	Promoter (<=1kb)	86968558	86977600	9043	-	ENSMUSG00000020495	ENSMUST00000020801	0	Smg8	SMG8 nonsense mediated mRNA decay factor [Source:MGI Symbol;Acc:MGI:1921383] && sp|Q8VE18|SMG8_MOUSE Protein SMG8 OS=Mus musculus OX=10090 GN=Smg8 PE=1 SV=1 && PF10220:Smg8_Smg9
11	58822371	58822828	458	459	Brain_39887_master__11:58822370:58822828	Downstream (<1kb)	58823114	58829742	6629	-	ENSMUSG00000020496	ENSMUST00000094151	6914	Rnf187	ring finger protein 187 [Source:MGI Symbol;Acc:MGI:1914224] && sp|Q8BFX1|RN187_MOUSE E3 ubiquitin-protein ligase RNF187 OS=Mus musculus OX=10090 GN=Rnf187 PE=1 SV=2 && -
11	57507185	57507687	503	504	Brain_39887_master__11:57507184:57507687	Distal Intergenic	57536268	57678340	142073	+	ENSMUSG00000020520	ENSMUST00000066987	-28581	Galnt10	polypeptide N-acetylgalactosaminyltransferase 10 [Source:MGI Symbol;Acc:MGI:1890480] && sp|Q6P9S7|GLT10_MOUSE Polypeptide N-acetylgalactosaminyltransferase 10 OS=Mus musculus OX=10090 GN=Galnt10 PE=2 SV=1 && -
11	86354864	86355183	320	321	Brain_39887_master__11:86354863:86355183	Distal Intergenic	86375483	86389851	14369	+	ENSMUSG00000020521	ENSMUST00000020827	-20300	Rnft1	ring finger protein, transmembrane 1 [Source:MGI Symbol;Acc:MGI:1924142] && sp|Q9DCN7|RNFT1_MOUSE E3 ubiquitin-protein ligase RNFT1 OS=Mus musculus OX=10090 GN=Rnft1 PE=2 SV=1 && PF13920:Zinc finger, C3HC4 type (RING finger)
11	57420456	57421028	573	574	Brain_39887_master__11:57420455:57421028	Exon (ENSMUST00000108849/ENSMUSG00000020522, exon 3 of 3)	57413790	57420352	6563	+	ENSMUSG00000020522	ENSMUST00000108848	6666	Mfap3	microfibrillar-associated protein 3 [Source:MGI Symbol;Acc:MGI:1924068] && sp|Q922T2|MFAP3_MOUSE Microfibril-associated glycoprotein 3 OS=Mus musculus OX=10090 GN=Mfap3 PE=2 SV=1 && PF00047:Immunoglobulin domain
11	57392541	57392986	446	447	Brain_39887_master__11:57392540:57392986	Intron (ENSMUST00000020831/ENSMUSG00000020523, intron 8 of 13)	57396116	57398254	2139	-	ENSMUSG00000020523	ENSMUST00000129596	5268	Fam114a2	family with sequence similarity 114, member A2 [Source:MGI Symbol;Acc:MGI:1917629] && sp|Q8VE88|F1142_MOUSE Protein FAM114A2 OS=Mus musculus OX=10090 GN=Fam114a2 PE=1 SV=2 && PF05334:Protein of unknown function (DUF719)
11	56897461	56898194	734	735	Brain_39887_master__11:56897460:56898194	Distal Intergenic	56902213	56906117	3905	+	ENSMUSG00000020524	ENSMUST00000125292	-4019	Gria1	glutamate receptor, ionotropic, AMPA1 (alpha 1) [Source:MGI Symbol;Acc:MGI:95808] && sp|P23818|GRIA1_MOUSE Glutamate receptor 1 OS=Mus musculus OX=10090 GN=Gria1 PE=1 SV=1 && -
11	56902035	56902533	499	500	Brain_39887_master__11:56902034:56902533	Promoter (<=1kb)	56902213	56906117	3905	+	ENSMUSG00000020524	ENSMUST00000125292	0	Gria1	glutamate receptor, ionotropic, AMPA1 (alpha 1) [Source:MGI Symbol;Acc:MGI:95808] && sp|P23818|GRIA1_MOUSE Glutamate receptor 1 OS=Mus musculus OX=10090 GN=Gria1 PE=1 SV=1 && -
11	56903824	56904384	561	562	Brain_39887_master__11:56903823:56904384	Promoter (<=1kb)	56903872	57221066	317195	+	ENSMUSG00000020524	ENSMUST00000151045	0	Gria1	glutamate receptor, ionotropic, AMPA1 (alpha 1) [Source:MGI Symbol;Acc:MGI:95808] && sp|P23818|GRIA1_MOUSE Glutamate receptor 1 OS=Mus musculus OX=10090 GN=Gria1 PE=1 SV=1 && -
11	56951783	56952219	437	438	Brain_39887_master__11:56951782:56952219	Intron (ENSMUST00000036315/ENSMUSG00000020524, intron 2 of 15)	56903872	57221066	317195	+	ENSMUSG00000020524	ENSMUST00000151045	47911	Gria1	glutamate receptor, ionotropic, AMPA1 (alpha 1) [Source:MGI Symbol;Acc:MGI:95808] && sp|P23818|GRIA1_MOUSE Glutamate receptor 1 OS=Mus musculus OX=10090 GN=Gria1 PE=1 SV=1 && -
11	57009501	57009982	482	483	Brain_39887_master__11:57009500:57009982	Intron (ENSMUST00000036315/ENSMUSG00000020524, intron 2 of 15)	57067344	57080619	13276	+	ENSMUSG00000020524	ENSMUST00000173531	-57362	Gria1	glutamate receptor, ionotropic, AMPA1 (alpha 1) [Source:MGI Symbol;Acc:MGI:95808] && sp|P23818|GRIA1_MOUSE Glutamate receptor 1 OS=Mus musculus OX=10090 GN=Gria1 PE=1 SV=1 && -
11	57033680	57034094	415	416	Brain_39887_master__11:57033679:57034094	Intron (ENSMUST00000036315/ENSMUSG00000020524, intron 2 of 15)	57067344	57080619	13276	+	ENSMUSG00000020524	ENSMUST00000173531	-33250	Gria1	glutamate receptor, ionotropic, AMPA1 (alpha 1) [Source:MGI Symbol;Acc:MGI:95808] && sp|P23818|GRIA1_MOUSE Glutamate receptor 1 OS=Mus musculus OX=10090 GN=Gria1 PE=1 SV=1 && -
11	57066927	57067532	606	607	Brain_39887_master__11:57066926:57067532	Promoter (<=1kb)	57067344	57080619	13276	+	ENSMUSG00000020524	ENSMUST00000173531	0	Gria1	glutamate receptor, ionotropic, AMPA1 (alpha 1) [Source:MGI Symbol;Acc:MGI:95808] && sp|P23818|GRIA1_MOUSE Glutamate receptor 1 OS=Mus musculus OX=10090 GN=Gria1 PE=1 SV=1 && -
11	57106011	57106500	490	491	Brain_39887_master__11:57106010:57106500	Intron (ENSMUST00000036315/ENSMUSG00000020524, intron 5 of 15)	57067344	57080619	13276	+	ENSMUSG00000020524	ENSMUST00000173531	38667	Gria1	glutamate receptor, ionotropic, AMPA1 (alpha 1) [Source:MGI Symbol;Acc:MGI:95808] && sp|P23818|GRIA1_MOUSE Glutamate receptor 1 OS=Mus musculus OX=10090 GN=Gria1 PE=1 SV=1 && -
11	57147452	57148131	680	681	Brain_39887_master__11:57147451:57148131	Intron (ENSMUST00000036315/ENSMUSG00000020524, intron 11 of 15)	57067344	57080619	13276	+	ENSMUSG00000020524	ENSMUST00000173531	80108	Gria1	glutamate receptor, ionotropic, AMPA1 (alpha 1) [Source:MGI Symbol;Acc:MGI:95808] && sp|P23818|GRIA1_MOUSE Glutamate receptor 1 OS=Mus musculus OX=10090 GN=Gria1 PE=1 SV=1 && -
11	57197631	57198093	463	464	Brain_39887_master__11:57197630:57198093	Intron (ENSMUST00000036315/ENSMUSG00000020524, intron 13 of 15)	57067344	57080619	13276	+	ENSMUSG00000020524	ENSMUST00000173531	130287	Gria1	glutamate receptor, ionotropic, AMPA1 (alpha 1) [Source:MGI Symbol;Acc:MGI:95808] && sp|P23818|GRIA1_MOUSE Glutamate receptor 1 OS=Mus musculus OX=10090 GN=Gria1 PE=1 SV=1 && -
11	84820365	84820911	547	548	Brain_39887_master__11:84820364:84820911	Distal Intergenic	84802295	84807192	4898	-	ENSMUSG00000020526	ENSMUST00000136656	-13173	Znhit3	zinc finger, HIT type 3 [Source:MGI Symbol;Acc:MGI:3051596] && sp|Q9CQK1|ZNHI3_MOUSE Zinc finger HIT domain-containing protein 3 OS=Mus musculus OX=10090 GN=Znhit3 PE=1 SV=1 && PF04438:HIT zinc finger
11	84152978	84153434	457	458	Brain_39887_master__11:84152977:84153434	Exon (ENSMUST00000103201/ENSMUSG00000020532, exon 22 of 56)	84171281	84202227	30947	+	ENSMUSG00000020532	ENSMUST00000183887	-17847	Acaca	acetyl-Coenzyme A carboxylase alpha [Source:MGI Symbol;Acc:MGI:108451] && sp|Q5SWU9|ACACA_MOUSE Acetyl-CoA carboxylase 1 OS=Mus musculus OX=10090 GN=Acaca PE=1 SV=1 && PF08326:Acetyl-CoA carboxylase, central region|PF01039:Carboxyl transferase domain|PF02786:Carbamoyl-phosphate synthase L chain, ATP binding domain|PF02785:Biotin carboxylase C-terminal domain|PF00364:Biotin-requiring enzyme|PF00289:Biotin carboxylase, N-terminal domain
11	90584106	90584719	614	615	Brain_39887_master__11:90584105:90584719	Distal Intergenic	90574116	90579192	5077	-	ENSMUSG00000020541	ENSMUST00000131055	-4914	Tom1l1	target of myb1-like 1 (chicken) [Source:MGI Symbol;Acc:MGI:1919193] && sp|Q923U0|TM1L1_MOUSE TOM1-like protein 1 OS=Mus musculus OX=10090 GN=Tom1l1 PE=1 SV=1 && PF00790:VHS domain|PF03127:GAT domain
11	90588314	90588918	605	606	Brain_39887_master__11:90588313:90588918	Distal Intergenic	90574116	90579192	5077	-	ENSMUSG00000020541	ENSMUST00000131055	-9122	Tom1l1	target of myb1-like 1 (chicken) [Source:MGI Symbol;Acc:MGI:1919193] && sp|Q923U0|TM1L1_MOUSE TOM1-like protein 1 OS=Mus musculus OX=10090 GN=Tom1l1 PE=1 SV=1 && PF00790:VHS domain|PF03127:GAT domain
12	36300430	36300939	510	511	Brain_39887_master__12:36300429:36300939	Promoter (2-3kb)	36258344	36303394	45051	-	ENSMUSG00000020545	ENSMUST00000221155	2455	Lrrc72	leucine rich repeat containing 72 [Source:MGI Symbol;Acc:MGI:1920830] && sp|A6NJI9|LRC72_HUMAN Leucine-rich repeat-containing protein 72 OS=Homo sapiens OX=9606 GN=LRRC72 PE=2 SV=2 && PF14580:Leucine-rich repeat
12	36156305	36156678	374	375	Brain_39887_master__12:36156304:36156678	Intron (ENSMUST00000020856/ENSMUSG00000020547, intron 9 of 11)	36153472	36159769	6298	-	ENSMUSG00000020547	ENSMUST00000222055	3091	Bzw2	basic leucine zipper and W2 domains 2 [Source:MGI Symbol;Acc:MGI:1914162] && sp|Q91VK1|BZW2_MOUSE Basic leucine zipper and W2 domain-containing protein 2 OS=Mus musculus OX=10090 GN=Bzw2 PE=1 SV=1 && -
12	36156910	36157345	436	437	Brain_39887_master__12:36156909:36157345	Promoter (2-3kb)	36153472	36159769	6298	-	ENSMUSG00000020547	ENSMUST00000222055	2424	Bzw2	basic leucine zipper and W2 domains 2 [Source:MGI Symbol;Acc:MGI:1914162] && sp|Q91VK1|BZW2_MOUSE Basic leucine zipper and W2 domain-containing protein 2 OS=Mus musculus OX=10090 GN=Bzw2 PE=1 SV=1 && -
11	65009148	65009468	321	322	Brain_39887_master__11:65009147:65009468	Intron (ENSMUST00000047463/ENSMUSG00000033389, intron 1 of 20)	65042736	65050716	7981	-	ENSMUSG00000020548	ENSMUST00000020855	41248	1700086D15Rik	RIKEN cDNA 1700086D15 gene [Source:MGI Symbol;Acc:MGI:1921532] && - && -
11	65039146	65039455	310	311	Brain_39887_master__11:65039145:65039455	Intron (ENSMUST00000047463/ENSMUSG00000033389, intron 1 of 20)	65042736	65050716	7981	-	ENSMUSG00000020548	ENSMUST00000020855	11261	1700086D15Rik	RIKEN cDNA 1700086D15 gene [Source:MGI Symbol;Acc:MGI:1921532] && - && -
11	65043741	65044115	375	376	Brain_39887_master__11:65043740:65044115	Exon (ENSMUST00000020855/ENSMUSG00000020548, exon 2 of 4)	65042736	65050716	7981	-	ENSMUSG00000020548	ENSMUST00000020855	6601	1700086D15Rik	RIKEN cDNA 1700086D15 gene [Source:MGI Symbol;Acc:MGI:1921532] && - && -
11	64861395	64861775	381	382	Brain_39887_master__11:64861394:64861775	Distal Intergenic	64869864	64892895	23032	+	ENSMUSG00000020549	ENSMUST00000071891	-8089	Elac2	elaC ribonuclease Z 2 [Source:MGI Symbol;Acc:MGI:1890496] && sp|Q80Y81|RNZ2_MOUSE Zinc phosphodiesterase ELAC protein 2 OS=Mus musculus OX=10090 GN=Elac2 PE=1 SV=1 && -
11	64892476	64892796	321	322	Brain_39887_master__11:64892475:64892796	Promoter (1-2kb)	64891162	64892714	1553	+	ENSMUSG00000020549	ENSMUST00000128693	1314	Elac2	elaC ribonuclease Z 2 [Source:MGI Symbol;Acc:MGI:1890496] && sp|Q80Y81|RNZ2_MOUSE Zinc phosphodiesterase ELAC protein 2 OS=Mus musculus OX=10090 GN=Elac2 PE=1 SV=1 && -
12	33208185	33208593	409	410	Brain_39887_master__12:33208184:33208593	Intron (ENSMUST00000077456/ENSMUSG00000020564, intron 1 of 2)	33197804	33378848	181045	+	ENSMUSG00000020564	ENSMUST00000136644	10381	Atxn7l1	ataxin 7-like 1 [Source:MGI Symbol;Acc:MGI:3584458] && sp|Q9ULK2|AT7L1_HUMAN Ataxin-7-like protein 1 OS=Homo sapiens OX=9606 GN=ATXN7L1 PE=1 SV=3 && PF08313:SCA7, zinc-binding domain
12	33216730	33217076	347	348	Brain_39887_master__12:33216729:33217076	Intron (ENSMUST00000077456/ENSMUSG00000020564, intron 1 of 2)	33197804	33378848	181045	+	ENSMUSG00000020564	ENSMUST00000136644	18926	Atxn7l1	ataxin 7-like 1 [Source:MGI Symbol;Acc:MGI:3584458] && sp|Q9ULK2|AT7L1_HUMAN Ataxin-7-like protein 1 OS=Homo sapiens OX=9606 GN=ATXN7L1 PE=1 SV=3 && PF08313:SCA7, zinc-binding domain
12	33382965	33383301	337	338	Brain_39887_master__12:33382964:33383301	Intron (ENSMUST00000146040/ENSMUSG00000020564, intron 4 of 12)	33395304	33418277	22974	+	ENSMUSG00000020564	ENSMUST00000126275	-12003	Atxn7l1	ataxin 7-like 1 [Source:MGI Symbol;Acc:MGI:3584458] && sp|Q9ULK2|AT7L1_HUMAN Ataxin-7-like protein 1 OS=Homo sapiens OX=9606 GN=ATXN7L1 PE=1 SV=3 && PF08313:SCA7, zinc-binding domain
12	33391251	33391848	598	599	Brain_39887_master__12:33391250:33391848	Intron (ENSMUST00000146040/ENSMUSG00000020564, intron 4 of 12)	33395304	33418277	22974	+	ENSMUSG00000020564	ENSMUST00000126275	-3456	Atxn7l1	ataxin 7-like 1 [Source:MGI Symbol;Acc:MGI:3584458] && sp|Q9ULK2|AT7L1_HUMAN Ataxin-7-like protein 1 OS=Homo sapiens OX=9606 GN=ATXN7L1 PE=1 SV=3 && PF08313:SCA7, zinc-binding domain
12	33338592	33338919	328	329	Brain_39887_master__12:33338591:33338919	Intron (ENSMUST00000146040/ENSMUSG00000020564, intron 3 of 12)	33352514	33418272	65759	+	ENSMUSG00000020564	ENSMUST00000090597	-13595	Atxn7l1	ataxin 7-like 1 [Source:MGI Symbol;Acc:MGI:3584458] && sp|Q9ULK2|AT7L1_HUMAN Ataxin-7-like protein 1 OS=Homo sapiens OX=9606 GN=ATXN7L1 PE=1 SV=3 && PF08313:SCA7, zinc-binding domain
12	32876595	32877036	442	443	Brain_39887_master__12:32876594:32877036	Intron (ENSMUST00000220200/ENSMUSG00000020572, intron 1 of 5)	32870800	32885011	14212	+	ENSMUSG00000020572	ENSMUST00000218491	5795	Nampt	nicotinamide phosphoribosyltransferase [Source:MGI Symbol;Acc:MGI:1929865] && sp|Q99KQ4|NAMPT_MOUSE Nicotinamide phosphoribosyltransferase OS=Mus musculus OX=10090 GN=Nampt PE=1 SV=1 && PF04095:Nicotinate phosphoribosyltransferase (NAPRTase) family|PF18127:Domain of unknown function (DUF5598)
12	32878225	32878526	302	303	Brain_39887_master__12:32878224:32878526	Intron (ENSMUST00000220200/ENSMUSG00000020572, intron 1 of 5)	32870800	32885011	14212	+	ENSMUSG00000020572	ENSMUST00000218491	7425	Nampt	nicotinamide phosphoribosyltransferase [Source:MGI Symbol;Acc:MGI:1929865] && sp|Q99KQ4|NAMPT_MOUSE Nicotinamide phosphoribosyltransferase OS=Mus musculus OX=10090 GN=Nampt PE=1 SV=1 && PF04095:Nicotinate phosphoribosyltransferase (NAPRTase) family|PF18127:Domain of unknown function (DUF5598)
12	32879527	32879947	421	422	Brain_39887_master__12:32879526:32879947	Intron (ENSMUST00000220200/ENSMUSG00000020572, intron 1 of 5)	32870800	32885011	14212	+	ENSMUSG00000020572	ENSMUST00000218491	8727	Nampt	nicotinamide phosphoribosyltransferase [Source:MGI Symbol;Acc:MGI:1929865] && sp|Q99KQ4|NAMPT_MOUSE Nicotinamide phosphoribosyltransferase OS=Mus musculus OX=10090 GN=Nampt PE=1 SV=1 && PF04095:Nicotinate phosphoribosyltransferase (NAPRTase) family|PF18127:Domain of unknown function (DUF5598)
12	32888805	32889141	337	338	Brain_39887_master__12:32888804:32889141	Intron (ENSMUST00000220200/ENSMUSG00000020572, intron 5 of 5)	32870800	32885011	14212	+	ENSMUSG00000020572	ENSMUST00000218491	18005	Nampt	nicotinamide phosphoribosyltransferase [Source:MGI Symbol;Acc:MGI:1929865] && sp|Q99KQ4|NAMPT_MOUSE Nicotinamide phosphoribosyltransferase OS=Mus musculus OX=10090 GN=Nampt PE=1 SV=1 && PF04095:Nicotinate phosphoribosyltransferase (NAPRTase) family|PF18127:Domain of unknown function (DUF5598)
12	32217021	32217523	503	504	Brain_39887_master__12:32217020:32217523	Distal Intergenic	32225651	32228453	2803	-	ENSMUSG00000020573	ENSMUST00000218848	10930	Pik3cg	phosphatidylinositol-4,5-bisphosphate 3-kinase catalytic subunit gamma [Source:MGI Symbol;Acc:MGI:1353576] && sp|Q9JHG7|PK3CG_MOUSE Phosphatidylinositol 4,5-bisphosphate 3-kinase catalytic subunit gamma isoform OS=Mus musculus OX=10090 GN=Pik3cg PE=1 SV=2 && PF00613:Phosphoinositide 3-kinase family, accessory domain (PIK domain)|PF00454:Phosphatidylinositol 3- and 4-kinase|PF00794:PI3-kinase family, ras-binding domain|PF00792:Phosphoinositide 3-kinase C2
12	32222964	32223672	709	710	Brain_39887_master__12:32222963:32223672	3' UTR	32225651	32228453	2803	-	ENSMUSG00000020573	ENSMUST00000218848	4781	Pik3cg	phosphatidylinositol-4,5-bisphosphate 3-kinase catalytic subunit gamma [Source:MGI Symbol;Acc:MGI:1353576] && sp|Q9JHG7|PK3CG_MOUSE Phosphatidylinositol 4,5-bisphosphate 3-kinase catalytic subunit gamma isoform OS=Mus musculus OX=10090 GN=Pik3cg PE=1 SV=2 && PF00613:Phosphoinositide 3-kinase family, accessory domain (PIK domain)|PF00454:Phosphatidylinositol 3- and 4-kinase|PF00794:PI3-kinase family, ras-binding domain|PF00792:Phosphoinositide 3-kinase C2
12	13549785	13550682	898	899	Brain_39887_master__12:13549784:13550682	Intron (ENSMUST00000042953/ENSMUSG00000020576, intron 44 of 51)	13554879	13569146	14268	+	ENSMUSG00000020576	ENSMUST00000223424	-4197	Nbas	neuroblastoma amplified sequence [Source:MGI Symbol;Acc:MGI:1918419] && sp|A2RRP1|NBAS_HUMAN Neuroblastoma-amplified sequence OS=Homo sapiens OX=9606 GN=NBAS PE=1 SV=2 && PF08314:Secretory pathway protein Sec39|PF15492:Neuroblastoma-amplified sequence, N terminal
12	13551042	13551399	358	359	Brain_39887_master__12:13551041:13551399	Intron (ENSMUST00000042953/ENSMUSG00000020576, intron 44 of 51)	13554879	13569146	14268	+	ENSMUSG00000020576	ENSMUST00000223424	-3480	Nbas	neuroblastoma amplified sequence [Source:MGI Symbol;Acc:MGI:1918419] && sp|A2RRP1|NBAS_HUMAN Neuroblastoma-amplified sequence OS=Homo sapiens OX=9606 GN=NBAS PE=1 SV=2 && PF08314:Secretory pathway protein Sec39|PF15492:Neuroblastoma-amplified sequence, N terminal
12	36081006	36081337	332	333	Brain_39887_master__12:36081005:36081337	Intron (ENSMUST00000020896/ENSMUSG00000020577, intron 1 of 5)	36071811	36089934	18124	-	ENSMUSG00000020577	ENSMUST00000222584	8597	Tspan13	tetraspanin 13 [Source:MGI Symbol;Acc:MGI:1913359] && sp|Q9D8C2|TSN13_MOUSE Tetraspanin-13 OS=Mus musculus OX=10090 GN=Tspan13 PE=1 SV=1 && PF00335:Tetraspanin family
12	8997812	8998331	520	521	Brain_39887_master__12:8997811:8998331	Promoter (<=1kb)	8997929	9022028	24100	+	ENSMUSG00000020583	ENSMUST00000020899	0	Matn3	matrilin 3 [Source:MGI Symbol;Acc:MGI:1328350] && sp|O35701|MATN3_MOUSE Matrilin-3 OS=Mus musculus OX=10090 GN=Matn3 PE=1 SV=2 && PF00092:von Willebrand factor type A domain|PF12662:Complement Clr-like EGF-like|PF14670:Coagulation Factor Xa inhibitory site|PF10393:Trimeric coiled-coil oligomerisation domain of matrilin
12	12267601	12268252	652	653	Brain_39887_master__12:12267600:12268252	Distal Intergenic	12312140	12430966	118827	+	ENSMUSG00000020589	ENSMUST00000069066	-43888	Cyria	CYFIP related Rac1 interactor A [Source:MGI Symbol;Acc:MGI:1261783] && sp|Q8BHZ0|CYRIA_MOUSE CYFIP-related Rac1 interactor A OS=Mus musculus OX=10090 GN=Cyria PE=1 SV=1 && PF07159:Protein of unknown function (DUF1394)
12	12325298	12325732	435	436	Brain_39887_master__12:12325297:12325732	Intron (ENSMUST00000069066/ENSMUSG00000020589, intron 1 of 12)	12312190	12393433	81244	+	ENSMUSG00000020589	ENSMUST00000222357	13108	Cyria	CYFIP related Rac1 interactor A [Source:MGI Symbol;Acc:MGI:1261783] && sp|Q8BHZ0|CYRIA_MOUSE CYFIP-related Rac1 interactor A OS=Mus musculus OX=10090 GN=Cyria PE=1 SV=1 && PF07159:Protein of unknown function (DUF1394)
12	12356802	12357162	361	362	Brain_39887_master__12:12356801:12357162	Intron (ENSMUST00000069066/ENSMUSG00000020589, intron 3 of 12)	12312190	12393433	81244	+	ENSMUSG00000020589	ENSMUST00000222357	44612	Cyria	CYFIP related Rac1 interactor A [Source:MGI Symbol;Acc:MGI:1261783] && sp|Q8BHZ0|CYRIA_MOUSE CYFIP-related Rac1 interactor A OS=Mus musculus OX=10090 GN=Cyria PE=1 SV=1 && PF07159:Protein of unknown function (DUF1394)
12	12366602	12367239	638	639	Brain_39887_master__12:12366601:12367239	Intron (ENSMUST00000069066/ENSMUSG00000020589, intron 3 of 12)	12312190	12393433	81244	+	ENSMUSG00000020589	ENSMUST00000222357	54412	Cyria	CYFIP related Rac1 interactor A [Source:MGI Symbol;Acc:MGI:1261783] && sp|Q8BHZ0|CYRIA_MOUSE CYFIP-related Rac1 interactor A OS=Mus musculus OX=10090 GN=Cyria PE=1 SV=1 && PF07159:Protein of unknown function (DUF1394)
12	35123520	35123819	300	301	Brain_39887_master__12:35123519:35123819	Intron (ENSMUST00000221272/ENSMUSG00000020590, intron 1 of 17)	35135992	35195386	59395	+	ENSMUSG00000020590	ENSMUST00000221876	-12173	Snx13	sorting nexin 13 [Source:MGI Symbol;Acc:MGI:2661416] && sp|Q6PHS6|SNX13_MOUSE Sorting nexin-13 OS=Mus musculus OX=10090 GN=Snx13 PE=2 SV=1 && PF00615:Regulator of G protein signaling domain|PF00787:PX domain|PF08628:Sorting nexin C terminal|PF02194:PXA domain
12	8843389	8843877	489	490	Brain_39887_master__12:8843388:8843877	3' UTR	8821803	8840448	18646	+	ENSMUSG00000020592	ENSMUST00000160348	21586	Sdc1	syndecan 1 [Source:MGI Symbol;Acc:MGI:1349162] && sp|P18828|SDC1_MOUSE Syndecan-1 OS=Mus musculus OX=10090 GN=Sdc1 PE=1 SV=1 && -
12	8854001	8854459	459	460	Brain_39887_master__12:8854000:8854459	Distal Intergenic	8821803	8840448	18646	+	ENSMUSG00000020592	ENSMUST00000160348	32198	Sdc1	syndecan 1 [Source:MGI Symbol;Acc:MGI:1349162] && sp|P18828|SDC1_MOUSE Syndecan-1 OS=Mus musculus OX=10090 GN=Sdc1 PE=1 SV=1 && -
12	8861342	8862182	841	842	Brain_39887_master__12:8861341:8862182	Distal Intergenic	8821803	8840448	18646	+	ENSMUSG00000020592	ENSMUST00000160348	39539	Sdc1	syndecan 1 [Source:MGI Symbol;Acc:MGI:1349162] && sp|P18828|SDC1_MOUSE Syndecan-1 OS=Mus musculus OX=10090 GN=Sdc1 PE=1 SV=1 && -
12	8867978	8868318	341	342	Brain_39887_master__12:8867977:8868318	Distal Intergenic	8821803	8840448	18646	+	ENSMUSG00000020592	ENSMUST00000160348	46175	Sdc1	syndecan 1 [Source:MGI Symbol;Acc:MGI:1349162] && sp|P18828|SDC1_MOUSE Syndecan-1 OS=Mus musculus OX=10090 GN=Sdc1 PE=1 SV=1 && -
12	16613367	16614140	774	775	Brain_39887_master__12:16613366:16614140	Promoter (<=1kb)	16601586	16612445	10860	-	ENSMUSG00000020593	ENSMUST00000221789	-922	Lpin1	lipin 1 [Source:MGI Symbol;Acc:MGI:1891340] && sp|Q91ZP3|LPIN1_MOUSE Phosphatidate phosphatase LPIN1 OS=Mus musculus OX=10090 GN=Lpin1 PE=1 SV=1 && PF16876:Lipin/Ned1/Smp2 multi-domain protein middle domain|PF08235:LNS2 (Lipin/Ned1/Smp2)|PF04571:lipin, N-terminal conserved region
12	16630284	16630755	472	473	Brain_39887_master__12:16630283:16630755	Exon (ENSMUST00000067124/ENSMUSG00000020593, exon 2 of 21)	16627070	16639721	12652	-	ENSMUSG00000020593	ENSMUST00000221146	8966	Lpin1	lipin 1 [Source:MGI Symbol;Acc:MGI:1891340] && sp|Q91ZP3|LPIN1_MOUSE Phosphatidate phosphatase LPIN1 OS=Mus musculus OX=10090 GN=Lpin1 PE=1 SV=1 && PF16876:Lipin/Ned1/Smp2 multi-domain protein middle domain|PF08235:LNS2 (Lipin/Ned1/Smp2)|PF04571:lipin, N-terminal conserved region
12	16637454	16638095	642	643	Brain_39887_master__12:16637453:16638095	Promoter (1-2kb)	16627070	16639721	12652	-	ENSMUSG00000020593	ENSMUST00000221146	1626	Lpin1	lipin 1 [Source:MGI Symbol;Acc:MGI:1891340] && sp|Q91ZP3|LPIN1_MOUSE Phosphatidate phosphatase LPIN1 OS=Mus musculus OX=10090 GN=Lpin1 PE=1 SV=1 && PF16876:Lipin/Ned1/Smp2 multi-domain protein middle domain|PF08235:LNS2 (Lipin/Ned1/Smp2)|PF04571:lipin, N-terminal conserved region
12	16643088	16643407	320	321	Brain_39887_master__12:16643087:16643407	Intron (ENSMUST00000111067/ENSMUSG00000020593, intron 1 of 20)	16587041	16639774	52734	-	ENSMUSG00000020593	ENSMUST00000221230	-3314	Lpin1	lipin 1 [Source:MGI Symbol;Acc:MGI:1891340] && sp|Q91ZP3|LPIN1_MOUSE Phosphatidate phosphatase LPIN1 OS=Mus musculus OX=10090 GN=Lpin1 PE=1 SV=1 && PF16876:Lipin/Ned1/Smp2 multi-domain protein middle domain|PF08235:LNS2 (Lipin/Ned1/Smp2)|PF04571:lipin, N-terminal conserved region
12	16680690	16681041	352	353	Brain_39887_master__12:16680689:16681041	Intron (ENSMUST00000238839/ENSMUSG00000020593, intron 1 of 21)	16585955	16696967	111013	-	ENSMUSG00000020593	ENSMUST00000238839	15926	Lpin1	lipin 1 [Source:MGI Symbol;Acc:MGI:1891340] && sp|Q91ZP3|LPIN1_MOUSE Phosphatidate phosphatase LPIN1 OS=Mus musculus OX=10090 GN=Lpin1 PE=1 SV=1 && PF16876:Lipin/Ned1/Smp2 multi-domain protein middle domain|PF08235:LNS2 (Lipin/Ned1/Smp2)|PF04571:lipin, N-terminal conserved region
12	16693955	16694276	322	323	Brain_39887_master__12:16693954:16694276	Promoter (2-3kb)	16585955	16696967	111013	-	ENSMUSG00000020593	ENSMUST00000238839	2691	Lpin1	lipin 1 [Source:MGI Symbol;Acc:MGI:1891340] && sp|Q91ZP3|LPIN1_MOUSE Phosphatidate phosphatase LPIN1 OS=Mus musculus OX=10090 GN=Lpin1 PE=1 SV=1 && PF16876:Lipin/Ned1/Smp2 multi-domain protein middle domain|PF08235:LNS2 (Lipin/Ned1/Smp2)|PF04571:lipin, N-terminal conserved region
12	44384895	44385281	387	388	Brain_39887_master__12:44384894:44385281	Intron (ENSMUST00000218940/ENSMUSG00000020598, intron 1 of 1)	44376033	44584129	208097	+	ENSMUSG00000020598	ENSMUST00000217907	8862	Nrcam	neuronal cell adhesion molecule [Source:MGI Symbol;Acc:MGI:104750] && sp|Q810U4|NRCAM_MOUSE Neuronal cell adhesion molecule OS=Mus musculus OX=10090 GN=Nrcam PE=1 SV=2 && PF00041:Fibronectin type III domain|PF07679:Immunoglobulin I-set domain|PF13927:Immunoglobulin domain|PF13882:Bravo-like intracellular region
12	44566185	44566681	497	498	Brain_39887_master__12:44566184:44566681	Intron (ENSMUST00000110748/ENSMUSG00000020598, intron 3 of 27)	44579211	44591654	12444	+	ENSMUSG00000020598	ENSMUST00000218431	-12530	Nrcam	neuronal cell adhesion molecule [Source:MGI Symbol;Acc:MGI:104750] && sp|Q810U4|NRCAM_MOUSE Neuronal cell adhesion molecule OS=Mus musculus OX=10090 GN=Nrcam PE=1 SV=2 && PF00041:Fibronectin type III domain|PF07679:Immunoglobulin I-set domain|PF13927:Immunoglobulin domain|PF13882:Bravo-like intracellular region
12	44477942	44478297	356	357	Brain_39887_master__12:44477941:44478297	Intron (ENSMUST00000110748/ENSMUSG00000020598, intron 2 of 27)	44485825	44593607	107783	+	ENSMUSG00000020598	ENSMUST00000219928	-7528	Nrcam	neuronal cell adhesion molecule [Source:MGI Symbol;Acc:MGI:104750] && sp|Q810U4|NRCAM_MOUSE Neuronal cell adhesion molecule OS=Mus musculus OX=10090 GN=Nrcam PE=1 SV=2 && PF00041:Fibronectin type III domain|PF07679:Immunoglobulin I-set domain|PF13927:Immunoglobulin domain|PF13882:Bravo-like intracellular region
12	44484081	44484727	647	648	Brain_39887_master__12:44484080:44484727	Promoter (1-2kb)	44485825	44593607	107783	+	ENSMUSG00000020598	ENSMUST00000219928	-1098	Nrcam	neuronal cell adhesion molecule [Source:MGI Symbol;Acc:MGI:104750] && sp|Q810U4|NRCAM_MOUSE Neuronal cell adhesion molecule OS=Mus musculus OX=10090 GN=Nrcam PE=1 SV=2 && PF00041:Fibronectin type III domain|PF07679:Immunoglobulin I-set domain|PF13927:Immunoglobulin domain|PF13882:Bravo-like intracellular region
12	44561908	44562258	351	352	Brain_39887_master__12:44561907:44562258	Intron (ENSMUST00000110748/ENSMUSG00000020598, intron 3 of 27)	44579211	44591654	12444	+	ENSMUSG00000020598	ENSMUST00000218431	-16953	Nrcam	neuronal cell adhesion molecule [Source:MGI Symbol;Acc:MGI:104750] && sp|Q810U4|NRCAM_MOUSE Neuronal cell adhesion molecule OS=Mus musculus OX=10090 GN=Nrcam PE=1 SV=2 && PF00041:Fibronectin type III domain|PF07679:Immunoglobulin I-set domain|PF13927:Immunoglobulin domain|PF13882:Bravo-like intracellular region
12	44575348	44575691	344	345	Brain_39887_master__12:44575347:44575691	Intron (ENSMUST00000110748/ENSMUSG00000020598, intron 3 of 27)	44579211	44591654	12444	+	ENSMUSG00000020598	ENSMUST00000218431	-3520	Nrcam	neuronal cell adhesion molecule [Source:MGI Symbol;Acc:MGI:104750] && sp|Q810U4|NRCAM_MOUSE Neuronal cell adhesion molecule OS=Mus musculus OX=10090 GN=Nrcam PE=1 SV=2 && PF00041:Fibronectin type III domain|PF07679:Immunoglobulin I-set domain|PF13927:Immunoglobulin domain|PF13882:Bravo-like intracellular region
11	109132789	109133556	768	769	Brain_39887_master__11:109132788:109133556	Intron (ENSMUST00000020920/ENSMUSG00000020599, intron 13 of 18)	109130337	109137791	7455	-	ENSMUSG00000020599	ENSMUST00000156785	4235	Rgs9	regulator of G-protein signaling 9 [Source:MGI Symbol;Acc:MGI:1338824] && sp|O54828|RGS9_MOUSE Regulator of G-protein signaling 9 OS=Mus musculus OX=10090 GN=Rgs9 PE=1 SV=3 && PF18148:Regulator of G-protein signalling DHEX domain|PF00610:Domain found in Dishevelled, Egl-10, and Pleckstrin (DEP)
11	109149863	109150300	438	439	Brain_39887_master__11:109149862:109150300	Intron (ENSMUST00000020920/ENSMUSG00000020599, intron 9 of 18)	109116187	109140977	24791	-	ENSMUSG00000020599	ENSMUST00000103062	-8886	Rgs9	regulator of G-protein signaling 9 [Source:MGI Symbol;Acc:MGI:1338824] && sp|O54828|RGS9_MOUSE Regulator of G-protein signaling 9 OS=Mus musculus OX=10090 GN=Rgs9 PE=1 SV=3 && PF18148:Regulator of G-protein signalling DHEX domain|PF00610:Domain found in Dishevelled, Egl-10, and Pleckstrin (DEP)
12	8657580	8658038	459	460	Brain_39887_master__12:8657579:8658038	Intron (ENSMUST00000245039/ENSMUSG00000120669, intron 1 of 1)	8578483	8649066	70584	-	ENSMUSG00000020600	ENSMUST00000036938	-8514	Slc7a15	solute carrier family 7 (cationic amino acid transporter, y+ system), member 15 [Source:MGI Symbol;Acc:MGI:3045351] && sp|P82251|BAT1_HUMAN b(0,+)-type amino acid transporter 1 OS=Homo sapiens OX=9606 GN=SLC7A9 PE=1 SV=1 && PF13520:Amino acid permease
12	15859184	15859652	469	470	Brain_39887_master__12:15859183:15859652	Intron (ENSMUST00000020922/ENSMUSG00000020601, intron 2 of 2)	15841728	15866786	25059	-	ENSMUSG00000020601	ENSMUST00000020922	7134	Trib2	tribbles pseudokinase 2 [Source:MGI Symbol;Acc:MGI:2145021] && sp|Q8K4K3|TRIB2_MOUSE Tribbles homolog 2 OS=Mus musculus OX=10090 GN=Trib2 PE=2 SV=2 && -
11	109430014	109430455	442	443	Brain_39887_master__11:109430013:109430455	Intron (ENSMUST00000020928/ENSMUSG00000020604, intron 10 of 13)	109434580	109464156	29577	+	ENSMUSG00000020604	ENSMUST00000106696	-4125	Arsg	arylsulfatase G [Source:MGI Symbol;Acc:MGI:1921258] && sp|Q3TYD4|ARSG_MOUSE Arylsulfatase G OS=Mus musculus OX=10090 GN=Arsg PE=2 SV=1 && PF14707:C-terminal region of aryl-sulfatase|PF00884:Sulfatase
12	11373340	11373844	505	506	Brain_39887_master__12:11373339:11373844	Downstream (1-2kb)	11364705	11368044	3340	+	ENSMUSG00000020608	ENSMUST00000218815	8635	Smc6	structural maintenance of chromosomes 6 [Source:MGI Symbol;Acc:MGI:1914491] && sp|Q924W5|SMC6_MOUSE Structural maintenance of chromosomes protein 6 OS=Mus musculus OX=10090 GN=Smc6 PE=1 SV=1 && PF02463:RecF/RecN/SMC N terminal domain
12	11381321	11382533	1213	1214	Brain_39887_master__12:11381320:11382533	Exon (ENSMUST00000220506/ENSMUSG00000054459, exon 3 of 4)	11364705	11368044	3340	+	ENSMUSG00000020608	ENSMUST00000218815	16616	Smc6	structural maintenance of chromosomes 6 [Source:MGI Symbol;Acc:MGI:1914491] && sp|Q924W5|SMC6_MOUSE Structural maintenance of chromosomes protein 6 OS=Mus musculus OX=10090 GN=Smc6 PE=1 SV=1 && PF02463:RecF/RecN/SMC N terminal domain
12	11391960	11392366	407	408	Brain_39887_master__12:11391959:11392366	Intron (ENSMUST00000220506/ENSMUSG00000054459, intron 2 of 3)	11364705	11368044	3340	+	ENSMUSG00000020608	ENSMUST00000218815	27255	Smc6	structural maintenance of chromosomes 6 [Source:MGI Symbol;Acc:MGI:1914491] && sp|Q924W5|SMC6_MOUSE Structural maintenance of chromosomes protein 6 OS=Mus musculus OX=10090 GN=Smc6 PE=1 SV=1 && PF02463:RecF/RecN/SMC N terminal domain
12	11398405	11398776	372	373	Brain_39887_master__12:11398404:11398776	Intron (ENSMUST00000220506/ENSMUSG00000054459, intron 2 of 3)	11364705	11368044	3340	+	ENSMUSG00000020608	ENSMUST00000218815	33700	Smc6	structural maintenance of chromosomes 6 [Source:MGI Symbol;Acc:MGI:1914491] && sp|Q924W5|SMC6_MOUSE Structural maintenance of chromosomes protein 6 OS=Mus musculus OX=10090 GN=Smc6 PE=1 SV=1 && PF02463:RecF/RecN/SMC N terminal domain
12	11405295	11405666	372	373	Brain_39887_master__12:11405294:11405666	Intron (ENSMUST00000220506/ENSMUSG00000054459, intron 2 of 3)	11364705	11368044	3340	+	ENSMUSG00000020608	ENSMUST00000218815	40590	Smc6	structural maintenance of chromosomes 6 [Source:MGI Symbol;Acc:MGI:1914491] && sp|Q924W5|SMC6_MOUSE Structural maintenance of chromosomes protein 6 OS=Mus musculus OX=10090 GN=Smc6 PE=1 SV=1 && PF02463:RecF/RecN/SMC N terminal domain
12	11407531	11407913	383	384	Brain_39887_master__12:11407530:11407913	Intron (ENSMUST00000220506/ENSMUSG00000054459, intron 2 of 3)	11364705	11368044	3340	+	ENSMUSG00000020608	ENSMUST00000218815	42826	Smc6	structural maintenance of chromosomes 6 [Source:MGI Symbol;Acc:MGI:1914491] && sp|Q924W5|SMC6_MOUSE Structural maintenance of chromosomes protein 6 OS=Mus musculus OX=10090 GN=Smc6 PE=1 SV=1 && PF02463:RecF/RecN/SMC N terminal domain
12	11412087	11412803	717	718	Brain_39887_master__12:11412086:11412803	Intron (ENSMUST00000220506/ENSMUSG00000054459, intron 2 of 3)	11364705	11368044	3340	+	ENSMUSG00000020608	ENSMUST00000218815	47382	Smc6	structural maintenance of chromosomes 6 [Source:MGI Symbol;Acc:MGI:1914491] && sp|Q924W5|SMC6_MOUSE Structural maintenance of chromosomes protein 6 OS=Mus musculus OX=10090 GN=Smc6 PE=1 SV=1 && PF02463:RecF/RecN/SMC N terminal domain
12	8104260	8104750	491	492	Brain_39887_master__12:8104259:8104750	Intron (ENSMUST00000217927/ENSMUSG00000112694, intron 2 of 3)	8062359	8066835	4477	+	ENSMUSG00000020609	ENSMUST00000171239	41901	Apob	apolipoprotein B [Source:MGI Symbol;Acc:MGI:88052] && sp|E9Q414|APOB_MOUSE Apolipoprotein B-100 OS=Mus musculus OX=10090 GN=Apob PE=1 SV=1 && PF06448:Domain of Unknown Function (DUF1081)|PF01347:Lipoprotein amino terminal region|PF09172:Domain of unknown function (DUF1943)|PF12491:Apolipoprotein B100 C terminal
12	8134010	8134453	444	445	Brain_39887_master__12:8134009:8134453	Intron (ENSMUST00000217927/ENSMUSG00000112694, intron 2 of 3)	8062359	8066835	4477	+	ENSMUSG00000020609	ENSMUST00000171239	71651	Apob	apolipoprotein B [Source:MGI Symbol;Acc:MGI:88052] && sp|E9Q414|APOB_MOUSE Apolipoprotein B-100 OS=Mus musculus OX=10090 GN=Apob PE=1 SV=1 && PF06448:Domain of Unknown Function (DUF1081)|PF01347:Lipoprotein amino terminal region|PF09172:Domain of unknown function (DUF1943)|PF12491:Apolipoprotein B100 C terminal
11	109550762	109551563	802	803	Brain_39887_master__11:109550761:109551563	Exon (ENSMUST00000106677/ENSMUSG00000020612, exon 4 of 12)	109556770	109557802	1033	+	ENSMUSG00000020612	ENSMUST00000155532	-5207	Prkar1a	protein kinase, cAMP dependent regulatory, type I, alpha [Source:MGI Symbol;Acc:MGI:104878] && sp|Q9DBC7|KAP0_MOUSE cAMP-dependent protein kinase type I-alpha regulatory subunit OS=Mus musculus OX=10090 GN=Prkar1a PE=1 SV=3 && -
11	109561435	109561797	363	364	Brain_39887_master__11:109561434:109561797	Intron (ENSMUST00000155559/ENSMUSG00000020614, intron 11 of 11)	109556770	109557802	1033	+	ENSMUSG00000020612	ENSMUST00000155532	4665	Prkar1a	protein kinase, cAMP dependent regulatory, type I, alpha [Source:MGI Symbol;Acc:MGI:104878] && sp|Q9DBC7|KAP0_MOUSE cAMP-dependent protein kinase type I-alpha regulatory subunit OS=Mus musculus OX=10090 GN=Prkar1a PE=1 SV=3 && -
11	109576636	109577356	721	722	Brain_39887_master__11:109576635:109577356	Promoter (2-3kb)	109565465	109573805	8341	-	ENSMUSG00000020614	ENSMUST00000144972	-2831	Fam20a	FAM20A, golgi associated secretory pathway pseudokinase [Source:MGI Symbol;Acc:MGI:2388266] && sp|Q8CID3|FA20A_MOUSE Pseudokinase FAM20A OS=Mus musculus OX=10090 GN=Fam20a PE=1 SV=1 && -
11	109581278	109581655	378	379	Brain_39887_master__11:109581277:109581655	Intron (ENSMUST00000155559/ENSMUSG00000020614, intron 1 of 11)	109565465	109573805	8341	-	ENSMUSG00000020614	ENSMUST00000144972	-7473	Fam20a	FAM20A, golgi associated secretory pathway pseudokinase [Source:MGI Symbol;Acc:MGI:2388266] && sp|Q8CID3|FA20A_MOUSE Pseudokinase FAM20A OS=Mus musculus OX=10090 GN=Fam20a PE=1 SV=1 && -
11	109885178	109885923	746	747	Brain_39887_master__11:109885177:109885923	Promoter (<=1kb)	109825099	109886569	61471	-	ENSMUSG00000020620	ENSMUST00000106669	646	Abca8b	ATP-binding cassette, sub-family A (ABC1), member 8b [Source:MGI Symbol;Acc:MGI:1351668] && sp|Q8K440|ABC8B_MOUSE ABC-type organic anion transporter ABCA8B OS=Mus musculus OX=10090 GN=Abca8b PE=1 SV=2 && PF12698:ABC-2 family transporter protein|PF00005:ABC transporter
11	110344407	110344833	427	428	Brain_39887_master__11:110344406:110344833	Intron (ENSMUST00000020949/ENSMUSG00000020623, intron 1 of 11)	110368203	110390348	22146	+	ENSMUSG00000020623	ENSMUST00000146540	-23370	Map2k6	mitogen-activated protein kinase kinase 6 [Source:MGI Symbol;Acc:MGI:1346870] && sp|P70236|MP2K6_MOUSE Dual specificity mitogen-activated protein kinase kinase 6 OS=Mus musculus OX=10090 GN=Map2k6 PE=1 SV=1 && PF00069:Protein kinase domain
11	110354385	110354835	451	452	Brain_39887_master__11:110354384:110354835	Intron (ENSMUST00000020949/ENSMUSG00000020623, intron 1 of 11)	110368203	110390348	22146	+	ENSMUSG00000020623	ENSMUST00000146540	-13368	Map2k6	mitogen-activated protein kinase kinase 6 [Source:MGI Symbol;Acc:MGI:1346870] && sp|P70236|MP2K6_MOUSE Dual specificity mitogen-activated protein kinase kinase 6 OS=Mus musculus OX=10090 GN=Map2k6 PE=1 SV=1 && PF00069:Protein kinase domain
11	110402231	110402665	435	436	Brain_39887_master__11:110402230:110402665	Intron (ENSMUST00000020949/ENSMUSG00000020623, intron 11 of 11)	110369865	110388752	18888	+	ENSMUSG00000020623	ENSMUST00000133920	32366	Map2k6	mitogen-activated protein kinase kinase 6 [Source:MGI Symbol;Acc:MGI:1346870] && sp|P70236|MP2K6_MOUSE Dual specificity mitogen-activated protein kinase kinase 6 OS=Mus musculus OX=10090 GN=Map2k6 PE=1 SV=1 && PF00069:Protein kinase domain
11	112743182	112743765	584	585	Brain_39887_master__11:112743181:112743765	Distal Intergenic	112716005	112723295	7291	+	ENSMUSG00000020624	ENSMUST00000153429	27177	4933434M16Rik	RIKEN cDNA 4933434M16 gene [Source:MGI Symbol;Acc:MGI:1918453] && - && -
11	112777280	112777642	363	364	Brain_39887_master__11:112777279:112777642	Distal Intergenic	112716005	112723295	7291	+	ENSMUSG00000020624	ENSMUST00000153429	61275	4933434M16Rik	RIKEN cDNA 4933434M16 gene [Source:MGI Symbol;Acc:MGI:1918453] && - && -
11	112873960	112874325	366	367	Brain_39887_master__11:112873959:112874325	Distal Intergenic	112716005	112723295	7291	+	ENSMUSG00000020624	ENSMUST00000153429	157955	4933434M16Rik	RIKEN cDNA 4933434M16 gene [Source:MGI Symbol;Acc:MGI:1918453] && - && -
11	112878514	112878856	343	344	Brain_39887_master__11:112878513:112878856	Distal Intergenic	112716005	112723295	7291	+	ENSMUSG00000020624	ENSMUST00000153429	162509	4933434M16Rik	RIKEN cDNA 4933434M16 gene [Source:MGI Symbol;Acc:MGI:1918453] && - && -
12	5381361	5381755	395	396	Brain_39887_master__12:5381360:5381755	Intron (ENSMUST00000020958/ENSMUSG00000020627, intron 1 of 13)	5130970	5341381	210412	-	ENSMUSG00000020627	ENSMUST00000218384	-39980	Klhl29	kelch-like 29 [Source:MGI Symbol;Acc:MGI:2683857] && sp|Q80T74|KLH29_MOUSE Kelch-like protein 29 OS=Mus musculus OX=10090 GN=Klhl29 PE=2 SV=3 && PF00651:BTB/POZ domain|PF01344:Kelch motif|PF07707:BTB And C-terminal Kelch
12	5386826	5387598	773	774	Brain_39887_master__12:5386825:5387598	Intron (ENSMUST00000020958/ENSMUSG00000020627, intron 1 of 13)	5127472	5425682	298211	-	ENSMUSG00000020627	ENSMUST00000020958	38084	Klhl29	kelch-like 29 [Source:MGI Symbol;Acc:MGI:2683857] && sp|Q80T74|KLH29_MOUSE Kelch-like protein 29 OS=Mus musculus OX=10090 GN=Klhl29 PE=2 SV=3 && PF00651:BTB/POZ domain|PF01344:Kelch motif|PF07707:BTB And C-terminal Kelch
12	5400529	5400846	318	319	Brain_39887_master__12:5400528:5400846	Intron (ENSMUST00000020958/ENSMUSG00000020627, intron 1 of 13)	5127472	5425682	298211	-	ENSMUSG00000020627	ENSMUST00000020958	24836	Klhl29	kelch-like 29 [Source:MGI Symbol;Acc:MGI:2683857] && sp|Q80T74|KLH29_MOUSE Kelch-like protein 29 OS=Mus musculus OX=10090 GN=Klhl29 PE=2 SV=3 && PF00651:BTB/POZ domain|PF01344:Kelch motif|PF07707:BTB And C-terminal Kelch
12	28771210	28772251	1042	1043	Brain_39887_master__12:28771209:28772251	Intron (ENSMUST00000168129/ENSMUSG00000020628, intron 4 of 11)	28750773	28751608	836	-	ENSMUSG00000020628	ENSMUST00000221783	-19602	Trappc12	trafficking protein particle complex 12 [Source:MGI Symbol;Acc:MGI:2445089] && sp|Q8K2L8|TPC12_MOUSE Trafficking protein particle complex subunit 12 OS=Mus musculus OX=10090 GN=Trappc12 PE=1 SV=2 && -
12	4709996	4710595	600	601	Brain_39887_master__12:4709995:4710595	Intron (ENSMUST00000062580/ENSMUSG00000020640, intron 21 of 38)	4714535	4724167	9633	+	ENSMUSG00000020640	ENSMUST00000218985	-3940	Itsn2	intersectin 2 [Source:MGI Symbol;Acc:MGI:1338049] && sp|Q9Z0R6|ITSN2_MOUSE Intersectin-2 OS=Mus musculus OX=10090 GN=Itsn2 PE=1 SV=2 && PF07653:Variant SH3 domain|PF12763:Cytoskeletal-regulatory complex EF hand|PF00621:RhoGEF domain|PF00168:C2 domain|PF14604:Variant SH3 domain|PF16652:Pleckstrin homology domain|PF00018:SH3 domain
12	26364718	26365095	378	379	Brain_39887_master__12:26364717:26365095	Intron (ENSMUST00000020971/ENSMUSG00000020642, intron 8 of 9)	26357428	26360385	2958	-	ENSMUSG00000020642	ENSMUST00000220742	-4333	Rnf144a	ring finger protein 144A [Source:MGI Symbol;Acc:MGI:1344401] && sp|Q925F3|R144A_MOUSE E3 ubiquitin-protein ligase RNF144A OS=Mus musculus OX=10090 GN=Rnf144a PE=1 SV=1 && PF01485:IBR domain, a half RING-finger domain
12	26429929	26430272	344	345	Brain_39887_master__12:26429928:26430272	Intron (ENSMUST00000020971/ENSMUSG00000020642, intron 3 of 9)	26454690	26456446	1757	-	ENSMUSG00000020642	ENSMUST00000221994	26174	Rnf144a	ring finger protein 144A [Source:MGI Symbol;Acc:MGI:1344401] && sp|Q925F3|R144A_MOUSE E3 ubiquitin-protein ligase RNF144A OS=Mus musculus OX=10090 GN=Rnf144a PE=1 SV=1 && PF01485:IBR domain, a half RING-finger domain
12	26458485	26459002	518	519	Brain_39887_master__12:26458484:26459002	Promoter (2-3kb)	26454690	26456446	1757	-	ENSMUSG00000020642	ENSMUST00000221994	-2039	Rnf144a	ring finger protein 144A [Source:MGI Symbol;Acc:MGI:1344401] && sp|Q925F3|R144A_MOUSE E3 ubiquitin-protein ligase RNF144A OS=Mus musculus OX=10090 GN=Rnf144a PE=1 SV=1 && PF01485:IBR domain, a half RING-finger domain
12	25142480	25142812	333	334	Brain_39887_master__12:25142479:25142812	Downstream (<1kb)	25145129	25146086	958	-	ENSMUSG00000020644	ENSMUST00000222667	3274	Id2	inhibitor of DNA binding 2 [Source:MGI Symbol;Acc:MGI:96397] && sp|P41136|ID2_MOUSE DNA-binding protein inhibitor ID-2 OS=Mus musculus OX=10090 GN=Id2 PE=1 SV=3 && PF00010:Helix-loop-helix DNA-binding domain
12	25159924	25160696	773	774	Brain_39887_master__12:25159923:25160696	Distal Intergenic	25143798	25147139	3342	-	ENSMUSG00000020644	ENSMUST00000221761	-12785	Id2	inhibitor of DNA binding 2 [Source:MGI Symbol;Acc:MGI:96397] && sp|P41136|ID2_MOUSE DNA-binding protein inhibitor ID-2 OS=Mus musculus OX=10090 GN=Id2 PE=1 SV=3 && PF00010:Helix-loop-helix DNA-binding domain
12	24922468	24922952	485	486	Brain_39887_master__12:24922467:24922952	Intron (ENSMUST00000222198/ENSMUSG00000020646, intron 1 of 4)	24881630	25010285	128656	+	ENSMUSG00000020646	ENSMUST00000222994	40838	Mboat2	membrane bound O-acyltransferase domain containing 2 [Source:MGI Symbol;Acc:MGI:1914466] && sp|Q8R3I2|MBOA2_MOUSE Lysophospholipid acyltransferase 2 OS=Mus musculus OX=10090 GN=Mboat2 PE=1 SV=1 && PF03062:MBOAT, membrane-bound O-acyltransferase family
12	4303741	4304349	609	610	Brain_39887_master__12:4303740:4304349	3' UTR	4299441	4313578	14138	-	ENSMUSG00000020647	ENSMUST00000219373	9229	Ncoa1	nuclear receptor coactivator 1 [Source:MGI Symbol;Acc:MGI:1276523] && sp|P70365|NCOA1_MOUSE Nuclear receptor coactivator 1 OS=Mus musculus OX=10090 GN=Ncoa1 PE=1 SV=2 && PF00989:PAS fold|PF08832:Steroid receptor coactivator|PF07469:Domain of unknown function (DUF1518)|PF08815:Nuclear receptor coactivator|PF14598:PAS domain|PF16665:Unstructured region on nuclear receptor coactivator protein
12	4308869	4309364	496	497	Brain_39887_master__12:4308868:4309364	3' UTR	4299441	4313578	14138	-	ENSMUSG00000020647	ENSMUST00000219373	4214	Ncoa1	nuclear receptor coactivator 1 [Source:MGI Symbol;Acc:MGI:1276523] && sp|P70365|NCOA1_MOUSE Nuclear receptor coactivator 1 OS=Mus musculus OX=10090 GN=Ncoa1 PE=1 SV=2 && PF00989:PAS fold|PF08832:Steroid receptor coactivator|PF07469:Domain of unknown function (DUF1518)|PF08815:Nuclear receptor coactivator|PF14598:PAS domain|PF16665:Unstructured region on nuclear receptor coactivator protein
12	4317585	4317904	320	321	Brain_39887_master__12:4317584:4317904	Exon (ENSMUST00000085814/ENSMUSG00000020647, exon 18 of 23)	4299441	4313578	14138	-	ENSMUSG00000020647	ENSMUST00000219373	-4007	Ncoa1	nuclear receptor coactivator 1 [Source:MGI Symbol;Acc:MGI:1276523] && sp|P70365|NCOA1_MOUSE Nuclear receptor coactivator 1 OS=Mus musculus OX=10090 GN=Ncoa1 PE=1 SV=2 && PF00989:PAS fold|PF08832:Steroid receptor coactivator|PF07469:Domain of unknown function (DUF1518)|PF08815:Nuclear receptor coactivator|PF14598:PAS domain|PF16665:Unstructured region on nuclear receptor coactivator protein
12	4330411	4330844	434	435	Brain_39887_master__12:4330410:4330844	Intron (ENSMUST00000085814/ENSMUSG00000020647, intron 13 of 22)	4302796	4324947	22152	-	ENSMUSG00000020647	ENSMUST00000218191	-5464	Ncoa1	nuclear receptor coactivator 1 [Source:MGI Symbol;Acc:MGI:1276523] && sp|P70365|NCOA1_MOUSE Nuclear receptor coactivator 1 OS=Mus musculus OX=10090 GN=Ncoa1 PE=1 SV=2 && PF00989:PAS fold|PF08832:Steroid receptor coactivator|PF07469:Domain of unknown function (DUF1518)|PF08815:Nuclear receptor coactivator|PF14598:PAS domain|PF16665:Unstructured region on nuclear receptor coactivator protein
12	4335925	4336258	334	335	Brain_39887_master__12:4335924:4336258	Intron (ENSMUST00000085814/ENSMUSG00000020647, intron 13 of 22)	4302796	4324947	22152	-	ENSMUSG00000020647	ENSMUST00000218191	-10978	Ncoa1	nuclear receptor coactivator 1 [Source:MGI Symbol;Acc:MGI:1276523] && sp|P70365|NCOA1_MOUSE Nuclear receptor coactivator 1 OS=Mus musculus OX=10090 GN=Ncoa1 PE=1 SV=2 && PF00989:PAS fold|PF08832:Steroid receptor coactivator|PF07469:Domain of unknown function (DUF1518)|PF08815:Nuclear receptor coactivator|PF14598:PAS domain|PF16665:Unstructured region on nuclear receptor coactivator protein
12	4504955	4505312	358	359	Brain_39887_master__12:4504954:4505312	Intron (ENSMUST00000085814/ENSMUSG00000020647, intron 1 of 22)	4297362	4527182	229821	-	ENSMUSG00000020647	ENSMUST00000085814	21870	Ncoa1	nuclear receptor coactivator 1 [Source:MGI Symbol;Acc:MGI:1276523] && sp|P70365|NCOA1_MOUSE Nuclear receptor coactivator 1 OS=Mus musculus OX=10090 GN=Ncoa1 PE=1 SV=2 && PF00989:PAS fold|PF08832:Steroid receptor coactivator|PF07469:Domain of unknown function (DUF1518)|PF08815:Nuclear receptor coactivator|PF14598:PAS domain|PF16665:Unstructured region on nuclear receptor coactivator protein
12	4166673	4167126	454	455	Brain_39887_master__12:4166672:4167126	Distal Intergenic	4183103	4263525	80423	+	ENSMUSG00000020654	ENSMUST00000152792	-15977	Adcy3	adenylate cyclase 3 [Source:MGI Symbol;Acc:MGI:99675] && sp|Q8VHH7|ADCY3_MOUSE Adenylate cyclase type 3 OS=Mus musculus OX=10090 GN=Adcy3 PE=1 SV=2 && -
12	4189195	4189907	713	714	Brain_39887_master__12:4189194:4189907	Intron (ENSMUST00000152792/ENSMUSG00000020654, intron 2 of 20)	4184153	4263524	79372	+	ENSMUSG00000020654	ENSMUST00000020984	5042	Adcy3	adenylate cyclase 3 [Source:MGI Symbol;Acc:MGI:99675] && sp|Q8VHH7|ADCY3_MOUSE Adenylate cyclase type 3 OS=Mus musculus OX=10090 GN=Adcy3 PE=1 SV=2 && -
12	4242545	4242994	450	451	Brain_39887_master__12:4242544:4242994	Promoter (1-2kb)	4244821	4246904	2084	+	ENSMUSG00000020654	ENSMUST00000150944	-1827	Adcy3	adenylate cyclase 3 [Source:MGI Symbol;Acc:MGI:99675] && sp|Q8VHH7|ADCY3_MOUSE Adenylate cyclase type 3 OS=Mus musculus OX=10090 GN=Adcy3 PE=1 SV=2 && -
12	24611504	24612083	580	581	Brain_39887_master__12:24611503:24612083	Distal Intergenic	24622282	24667387	45106	+	ENSMUSG00000020656	ENSMUST00000085553	-10199	Grhl1	grainyhead like transcription factor 1 [Source:MGI Symbol;Acc:MGI:2182540] && sp|Q921D9|GRHL1_MOUSE Grainyhead-like protein 1 homolog OS=Mus musculus OX=10090 GN=Grhl1 PE=1 SV=1 && PF04516:CP2 transcription factor
12	24643309	24643728	420	421	Brain_39887_master__12:24643308:24643728	Intron (ENSMUST00000085553/ENSMUSG00000020656, intron 8 of 15)	24630748	24667390	36643	+	ENSMUSG00000020656	ENSMUST00000020985	12561	Grhl1	grainyhead like transcription factor 1 [Source:MGI Symbol;Acc:MGI:2182540] && sp|Q921D9|GRHL1_MOUSE Grainyhead-like protein 1 homolog OS=Mus musculus OX=10090 GN=Grhl1 PE=1 SV=1 && PF04516:CP2 transcription factor
12	24656397	24656761	365	366	Brain_39887_master__12:24656396:24656761	Intron (ENSMUST00000085553/ENSMUSG00000020656, intron 9 of 15)	24630748	24667390	36643	+	ENSMUSG00000020656	ENSMUST00000020985	25649	Grhl1	grainyhead like transcription factor 1 [Source:MGI Symbol;Acc:MGI:2182540] && sp|Q921D9|GRHL1_MOUSE Grainyhead-like protein 1 homolog OS=Mus musculus OX=10090 GN=Grhl1 PE=1 SV=1 && PF04516:CP2 transcription factor
12	4140050	4140644	595	596	Brain_39887_master__12:4140049:4140644	Promoter (1-2kb)	4138582	4146372	7791	+	ENSMUSG00000020657	ENSMUST00000220273	1468	Dnajc27	DnaJ heat shock protein family (Hsp40) member C27 [Source:MGI Symbol;Acc:MGI:2443036] && sp|Q8CFP6|DJC27_MOUSE DnaJ homolog subfamily C member 27 OS=Mus musculus OX=10090 GN=Dnajc27 PE=1 SV=1 && PF00226:DnaJ domain|PF00071:Ras family
12	4017022	4017372	351	352	Brain_39887_master__12:4017021:4017372	Exon (ENSMUST00000111178/ENSMUSG00000020658, exon 22 of 23)	4018530	4025464	6935	-	ENSMUSG00000020658	ENSMUST00000219331	8092	Efr3b	EFR3 homolog B [Source:MGI Symbol;Acc:MGI:2444851] && sp|Q6ZQ18|EFR3B_MOUSE Protein EFR3 homolog B OS=Mus musculus OX=10090 GN=Efr3b PE=1 SV=2 && -
12	4045171	4045531	361	362	Brain_39887_master__12:4045170:4045531	Promoter (2-3kb)	4012555	4042920	30366	-	ENSMUSG00000020658	ENSMUST00000218166	-2251	Efr3b	EFR3 homolog B [Source:MGI Symbol;Acc:MGI:2444851] && sp|Q6ZQ18|EFR3B_MOUSE Protein EFR3 homolog B OS=Mus musculus OX=10090 GN=Efr3b PE=1 SV=2 && -
12	4046100	4046469	370	371	Brain_39887_master__12:4046099:4046469	Intron (ENSMUST00000111178/ENSMUSG00000020658, intron 3 of 22)	4012555	4042920	30366	-	ENSMUSG00000020658	ENSMUST00000218166	-3180	Efr3b	EFR3 homolog B [Source:MGI Symbol;Acc:MGI:2444851] && sp|Q6ZQ18|EFR3B_MOUSE Protein EFR3 homolog B OS=Mus musculus OX=10090 GN=Efr3b PE=1 SV=2 && -
12	4068297	4068685	389	390	Brain_39887_master__12:4068296:4068685	Intron (ENSMUST00000111178/ENSMUSG00000020658, intron 1 of 22)	4040539	4088791	48253	-	ENSMUSG00000020658	ENSMUST00000218545	20106	Efr3b	EFR3 homolog B [Source:MGI Symbol;Acc:MGI:2444851] && sp|Q6ZQ18|EFR3B_MOUSE Protein EFR3 homolog B OS=Mus musculus OX=10090 GN=Efr3b PE=1 SV=2 && -
12	4070587	4070895	309	310	Brain_39887_master__12:4070586:4070895	Intron (ENSMUST00000111178/ENSMUSG00000020658, intron 1 of 22)	4040539	4088791	48253	-	ENSMUSG00000020658	ENSMUST00000218545	17896	Efr3b	EFR3 homolog B [Source:MGI Symbol;Acc:MGI:2444851] && sp|Q6ZQ18|EFR3B_MOUSE Protein EFR3 homolog B OS=Mus musculus OX=10090 GN=Efr3b PE=1 SV=2 && -
12	3868039	3868429	391	392	Brain_39887_master__12:3868038:3868429	Intron (ENSMUST00000173700/ENSMUSG00000020661, intron 1 of 1)	3857160	3963491	106332	+	ENSMUSG00000020661	ENSMUST00000174817	10879	Dnmt3a	DNA methyltransferase 3A [Source:MGI Symbol;Acc:MGI:1261827] && sp|O88508|DNM3A_MOUSE DNA (cytosine-5)-methyltransferase 3A OS=Mus musculus OX=10090 GN=Dnmt3a PE=1 SV=2 && PF00145:C-5 cytosine-specific DNA methylase|PF17980:Cysteine rich ADD domain in DNMT3|PF00855:PWWP domain
12	3869649	3870161	513	514	Brain_39887_master__12:3869648:3870161	Intron (ENSMUST00000173700/ENSMUSG00000020661, intron 1 of 1)	3857160	3963491	106332	+	ENSMUSG00000020661	ENSMUST00000174817	12489	Dnmt3a	DNA methyltransferase 3A [Source:MGI Symbol;Acc:MGI:1261827] && sp|O88508|DNM3A_MOUSE DNA (cytosine-5)-methyltransferase 3A OS=Mus musculus OX=10090 GN=Dnmt3a PE=1 SV=2 && PF00145:C-5 cytosine-specific DNA methylase|PF17980:Cysteine rich ADD domain in DNMT3|PF00855:PWWP domain
12	3890922	3891555	634	635	Brain_39887_master__12:3890921:3891555	Intron (ENSMUST00000085826/ENSMUSG00000020661, intron 2 of 3)	3899635	3957887	58253	+	ENSMUSG00000020661	ENSMUST00000174483	-8080	Dnmt3a	DNA methyltransferase 3A [Source:MGI Symbol;Acc:MGI:1261827] && sp|O88508|DNM3A_MOUSE DNA (cytosine-5)-methyltransferase 3A OS=Mus musculus OX=10090 GN=Dnmt3a PE=1 SV=2 && PF00145:C-5 cytosine-specific DNA methylase|PF17980:Cysteine rich ADD domain in DNMT3|PF00855:PWWP domain
12	3900092	3900395	304	305	Brain_39887_master__12:3900091:3900395	Promoter (<=1kb)	3899635	3957887	58253	+	ENSMUSG00000020661	ENSMUST00000174483	457	Dnmt3a	DNA methyltransferase 3A [Source:MGI Symbol;Acc:MGI:1261827] && sp|O88508|DNM3A_MOUSE DNA (cytosine-5)-methyltransferase 3A OS=Mus musculus OX=10090 GN=Dnmt3a PE=1 SV=2 && PF00145:C-5 cytosine-specific DNA methylase|PF17980:Cysteine rich ADD domain in DNMT3|PF00855:PWWP domain
12	3907360	3907762	403	404	Brain_39887_master__12:3907359:3907762	Intron (ENSMUST00000085826/ENSMUSG00000020661, intron 3 of 3)	3911021	3916162	5142	+	ENSMUSG00000020661	ENSMUST00000172816	-3259	Dnmt3a	DNA methyltransferase 3A [Source:MGI Symbol;Acc:MGI:1261827] && sp|O88508|DNM3A_MOUSE DNA (cytosine-5)-methyltransferase 3A OS=Mus musculus OX=10090 GN=Dnmt3a PE=1 SV=2 && PF00145:C-5 cytosine-specific DNA methylase|PF17980:Cysteine rich ADD domain in DNMT3|PF00855:PWWP domain
12	3918278	3918965	688	689	Brain_39887_master__12:3918277:3918965	Promoter (2-3kb)	3916191	3926062	9872	+	ENSMUSG00000020661	ENSMUST00000173197	2087	Dnmt3a	DNA methyltransferase 3A [Source:MGI Symbol;Acc:MGI:1261827] && sp|O88508|DNM3A_MOUSE DNA (cytosine-5)-methyltransferase 3A OS=Mus musculus OX=10090 GN=Dnmt3a PE=1 SV=2 && PF00145:C-5 cytosine-specific DNA methylase|PF17980:Cysteine rich ADD domain in DNMT3|PF00855:PWWP domain
12	3939607	3939950	344	345	Brain_39887_master__12:3939606:3939950	Promoter (1-2kb)	3941728	3957842	16115	+	ENSMUSG00000020661	ENSMUST00000172689	-1778	Dnmt3a	DNA methyltransferase 3A [Source:MGI Symbol;Acc:MGI:1261827] && sp|O88508|DNM3A_MOUSE DNA (cytosine-5)-methyltransferase 3A OS=Mus musculus OX=10090 GN=Dnmt3a PE=1 SV=2 && PF00145:C-5 cytosine-specific DNA methylase|PF17980:Cysteine rich ADD domain in DNMT3|PF00855:PWWP domain
12	3944538	3944867	330	331	Brain_39887_master__12:3944537:3944867	Promoter (<=1kb)	3944824	3945676	853	+	ENSMUSG00000020661	ENSMUST00000172879	0	Dnmt3a	DNA methyltransferase 3A [Source:MGI Symbol;Acc:MGI:1261827] && sp|O88508|DNM3A_MOUSE DNA (cytosine-5)-methyltransferase 3A OS=Mus musculus OX=10090 GN=Dnmt3a PE=1 SV=2 && PF00145:C-5 cytosine-specific DNA methylase|PF17980:Cysteine rich ADD domain in DNMT3|PF00855:PWWP domain
12	3967358	3968165	808	809	Brain_39887_master__12:3967357:3968165	Distal Intergenic	3956816	3958547	1732	+	ENSMUSG00000020661	ENSMUST00000172913	10542	Dnmt3a	DNA methyltransferase 3A [Source:MGI Symbol;Acc:MGI:1261827] && sp|O88508|DNM3A_MOUSE DNA (cytosine-5)-methyltransferase 3A OS=Mus musculus OX=10090 GN=Dnmt3a PE=1 SV=2 && PF00145:C-5 cytosine-specific DNA methylase|PF17980:Cysteine rich ADD domain in DNMT3|PF00855:PWWP domain
12	3430022	3430676	655	656	Brain_39887_master__12:3430021:3430676	Intron (ENSMUST00000220210/ENSMUSG00000020668, intron 2 of 8)	3437381	3454933	17553	+	ENSMUSG00000020668	ENSMUST00000219895	-6705	Kif3c	kinesin family member 3C [Source:MGI Symbol;Acc:MGI:107979] && sp|O35066|KIF3C_MOUSE Kinesin-like protein KIF3C OS=Mus musculus OX=10090 GN=Kif3c PE=1 SV=3 && -
12	3440711	3441047	337	338	Brain_39887_master__12:3440710:3441047	Intron (ENSMUST00000220210/ENSMUSG00000020668, intron 6 of 8)	3437381	3454933	17553	+	ENSMUSG00000020668	ENSMUST00000219895	3330	Kif3c	kinesin family member 3C [Source:MGI Symbol;Acc:MGI:107979] && sp|O35066|KIF3C_MOUSE Kinesin-like protein KIF3C OS=Mus musculus OX=10090 GN=Kif3c PE=1 SV=3 && -
12	3445699	3446133	435	436	Brain_39887_master__12:3445698:3446133	Intron (ENSMUST00000220210/ENSMUSG00000020668, intron 6 of 8)	3450085	3453139	3055	+	ENSMUSG00000020668	ENSMUST00000218952	-3952	Kif3c	kinesin family member 3C [Source:MGI Symbol;Acc:MGI:107979] && sp|O35066|KIF3C_MOUSE Kinesin-like protein KIF3C OS=Mus musculus OX=10090 GN=Kif3c PE=1 SV=3 && -
12	3452534	3452923	390	391	Brain_39887_master__12:3452533:3452923	Promoter (<=1kb)	3452064	3452890	827	+	ENSMUSG00000020668	ENSMUST00000217891	470	Kif3c	kinesin family member 3C [Source:MGI Symbol;Acc:MGI:107979] && sp|O35066|KIF3C_MOUSE Kinesin-like protein KIF3C OS=Mus musculus OX=10090 GN=Kif3c PE=1 SV=3 && -
12	3341110	3341632	523	524	Brain_39887_master__12:3341109:3341632	Intron (ENSMUST00000021001/ENSMUSG00000020671, intron 1 of 5)	3297428	3359969	62542	-	ENSMUSG00000020671	ENSMUST00000021001	18337	Rab10	RAB10, member RAS oncogene family [Source:MGI Symbol;Acc:MGI:105066] && sp|P61026|RAB10_HUMAN Ras-related protein Rab-10 OS=Homo sapiens OX=9606 GN=RAB10 PE=1 SV=1 && PF00071:Ras family
12	30319324	30319682	359	360	Brain_39887_master__12:30319323:30319682	Intron (ENSMUST00000142046/ENSMUSG00000020672, intron 7 of 16)	30245062	30251334	6273	-	ENSMUSG00000020672	ENSMUST00000130062	-67990	Sntg2	syntrophin, gamma 2 [Source:MGI Symbol;Acc:MGI:1919541] && sp|Q925E0|SNTG2_MOUSE Gamma-2-syntrophin OS=Mus musculus OX=10090 GN=Sntg2 PE=1 SV=1 && PF00595:PDZ domain
12	30335128	30335709	582	583	Brain_39887_master__12:30335127:30335709	Intron (ENSMUST00000142046/ENSMUSG00000020672, intron 6 of 16)	30317030	30407682	90653	-	ENSMUSG00000020672	ENSMUST00000156953	71973	Sntg2	syntrophin, gamma 2 [Source:MGI Symbol;Acc:MGI:1919541] && sp|Q925E0|SNTG2_MOUSE Gamma-2-syntrophin OS=Mus musculus OX=10090 GN=Sntg2 PE=1 SV=1 && PF00595:PDZ domain
12	30402415	30403382	968	969	Brain_39887_master__12:30402414:30403382	Intron (ENSMUST00000142046/ENSMUSG00000020672, intron 1 of 16)	30317030	30407682	90653	-	ENSMUSG00000020672	ENSMUST00000156953	4300	Sntg2	syntrophin, gamma 2 [Source:MGI Symbol;Acc:MGI:1919541] && sp|Q925E0|SNTG2_MOUSE Gamma-2-syntrophin OS=Mus musculus OX=10090 GN=Sntg2 PE=1 SV=1 && PF00595:PDZ domain
12	29969685	29970026	342	343	Brain_39887_master__12:29969684:29970026	Exon (ENSMUST00000218583/ENSMUSG00000061911, exon 24 of 25)	29987607	30067650	80044	+	ENSMUSG00000020674	ENSMUST00000220271	-17581	Pxdn	peroxidasin [Source:MGI Symbol;Acc:MGI:1916925] && sp|Q3UQ28|PXDN_MOUSE Peroxidasin homolog OS=Mus musculus OX=10090 GN=Pxdn PE=1 SV=2 && PF13855:Leucine rich repeat|PF03098:Animal haem peroxidase|PF07679:Immunoglobulin I-set domain|PF00093:von Willebrand factor type C domain
12	29986361	29986694	334	335	Brain_39887_master__12:29986360:29986694	Promoter (<=1kb)	29987607	30067650	80044	+	ENSMUSG00000020674	ENSMUST00000220271	-913	Pxdn	peroxidasin [Source:MGI Symbol;Acc:MGI:1916925] && sp|Q3UQ28|PXDN_MOUSE Peroxidasin homolog OS=Mus musculus OX=10090 GN=Pxdn PE=1 SV=2 && PF13855:Leucine rich repeat|PF03098:Animal haem peroxidase|PF07679:Immunoglobulin I-set domain|PF00093:von Willebrand factor type C domain
12	30026888	30027422	535	536	Brain_39887_master__12:30026887:30027422	Intron (ENSMUST00000220271/ENSMUSG00000020674, intron 3 of 22)	30046437	30052329	5893	+	ENSMUSG00000020674	ENSMUST00000155190	-19015	Pxdn	peroxidasin [Source:MGI Symbol;Acc:MGI:1916925] && sp|Q3UQ28|PXDN_MOUSE Peroxidasin homolog OS=Mus musculus OX=10090 GN=Pxdn PE=1 SV=2 && PF13855:Leucine rich repeat|PF03098:Animal haem peroxidase|PF07679:Immunoglobulin I-set domain|PF00093:von Willebrand factor type C domain
11	83740328	83741007	680	681	Brain_39887_master__11:83740327:83741007	Promoter (<=1kb)	83740889	83746924	6036	+	ENSMUSG00000020679	ENSMUST00000135975	0	Hnf1b	HNF1 homeobox B [Source:MGI Symbol;Acc:MGI:98505] && sp|P27889|HNF1B_MOUSE Hepatocyte nuclear factor 1-beta OS=Mus musculus OX=10090 GN=Hnf1b PE=1 SV=2 && PF04814:Hepatocyte nuclear factor 1 (HNF-1), N terminus|PF04812:Hepatocyte nuclear factor 1 (HNF-1), beta isoform C terminus
11	105858273	105858653	381	382	Brain_39887_master__11:105858272:105858653	Promoter (<=1kb)	105858771	105880790	22020	+	ENSMUSG00000020681	ENSMUST00000001963	-118	Ace	angiotensin I converting enzyme (peptidyl-dipeptidase A) 1 [Source:MGI Symbol;Acc:MGI:87874] && sp|P09470|ACE_MOUSE Angiotensin-converting enzyme OS=Mus musculus OX=10090 GN=Ace PE=1 SV=3 && PF01401:Angiotensin-converting enzyme
11	83279458	83279895	438	439	Brain_39887_master__11:83279457:83279895	Intron (ENSMUST00000018875/ENSMUSG00000035152, intron 18 of 21)	83299963	83309660	9698	+	ENSMUSG00000020684	ENSMUST00000021022	-20068	Rasl10b	RAS-like, family 10, member B [Source:MGI Symbol;Acc:MGI:2685575] && sp|Q5SSG5|RSLAB_MOUSE Ras-like protein family member 10B OS=Mus musculus OX=10090 GN=Rasl10b PE=1 SV=1 && PF00071:Ras family
11	83283607	83284130	524	525	Brain_39887_master__11:83283606:83284130	Intron (ENSMUST00000018875/ENSMUSG00000035152, intron 20 of 21)	83299963	83309660	9698	+	ENSMUSG00000020684	ENSMUST00000021022	-15833	Rasl10b	RAS-like, family 10, member B [Source:MGI Symbol;Acc:MGI:2685575] && sp|Q5SSG5|RSLAB_MOUSE Ras-like protein family member 10B OS=Mus musculus OX=10090 GN=Rasl10b PE=1 SV=1 && PF00071:Ras family
11	104399565	104400102	538	539	Brain_39887_master__11:104399564:104400102	Intron (ENSMUST00000093923/ENSMUSG00000020687, intron 16 of 18)	104399173	104404102	4930	-	ENSMUSG00000020687	ENSMUST00000127506	4000	Cdc27	cell division cycle 27 [Source:MGI Symbol;Acc:MGI:102685] && sp|A2A6Q5|CDC27_MOUSE Cell division cycle protein 27 homolog OS=Mus musculus OX=10090 GN=Cdc27 PE=1 SV=1 && PF00515:Tetratricopeptide repeat|PF12895:Anaphase-promoting complex, cyclosome, subunit 3
11	104402413	104402758	346	347	Brain_39887_master__11:104402412:104402758	Promoter (1-2kb)	104399173	104404102	4930	-	ENSMUSG00000020687	ENSMUST00000127506	1344	Cdc27	cell division cycle 27 [Source:MGI Symbol;Acc:MGI:102685] && sp|A2A6Q5|CDC27_MOUSE Cell division cycle protein 27 homolog OS=Mus musculus OX=10090 GN=Cdc27 PE=1 SV=1 && PF00515:Tetratricopeptide repeat|PF12895:Anaphase-promoting complex, cyclosome, subunit 3
11	104548826	104549457	632	633	Brain_39887_master__11:104548825:104549457	Intron (ENSMUST00000021028/ENSMUSG00000020689, intron 10 of 14)	104528215	104560639	32425	+	ENSMUSG00000020689	ENSMUST00000127140	20611	Itgb3	integrin beta 3 [Source:MGI Symbol;Acc:MGI:96612] && sp|O54890|ITB3_MOUSE Integrin beta-3 OS=Mus musculus OX=10090 GN=Itgb3 PE=1 SV=2 && -
11	105176555	105176873	319	320	Brain_39887_master__11:105176554:105176873	Distal Intergenic	105183469	105217717	34249	+	ENSMUSG00000020695	ENSMUST00000126931	-6596	Mrc2	mannose receptor, C type 2 [Source:MGI Symbol;Acc:MGI:107818] && sp|Q64449|MRC2_MOUSE C-type mannose receptor 2 OS=Mus musculus OX=10090 GN=Mrc2 PE=1 SV=3 && PF00059:Lectin C-type domain|PF00040:Fibronectin type II domain
11	105209354	105209890	537	538	Brain_39887_master__11:105209353:105209890	Intron (ENSMUST00000126931/ENSMUSG00000020695, intron 1 of 2)	105219878	105223125	3248	+	ENSMUSG00000020695	ENSMUST00000142905	-9988	Mrc2	mannose receptor, C type 2 [Source:MGI Symbol;Acc:MGI:107818] && sp|Q64449|MRC2_MOUSE C-type mannose receptor 2 OS=Mus musculus OX=10090 GN=Mrc2 PE=1 SV=3 && PF00059:Lectin C-type domain|PF00040:Fibronectin type II domain
11	82708989	82709437	449	450	Brain_39887_master__11:82708988:82709437	5' UTR	82696433	82719857	23425	-	ENSMUSG00000020696	ENSMUST00000021036	10420	Rffl	ring finger and FYVE like domain containing protein [Source:MGI Symbol;Acc:MGI:1914588] && sp|Q6ZQM0|RFFL_MOUSE E3 ubiquitin-protein ligase rififylin OS=Mus musculus OX=10090 GN=Rffl PE=1 SV=1 && PF13920:Zinc finger, C3HC4 type (RING finger)
11	82729769	82730263	495	496	Brain_39887_master__11:82729768:82730263	Intron (ENSMUST00000093975/ENSMUSG00000020696, intron 1 of 7)	82703495	82736918	33424	-	ENSMUSG00000020696	ENSMUST00000126660	6655	Rffl	ring finger and FYVE like domain containing protein [Source:MGI Symbol;Acc:MGI:1914588] && sp|Q6ZQM0|RFFL_MOUSE E3 ubiquitin-protein ligase rififylin OS=Mus musculus OX=10090 GN=Rffl PE=1 SV=1 && PF13920:Zinc finger, C3HC4 type (RING finger)
11	82735338	82737155	1818	1819	Brain_39887_master__11:82735337:82737155	Promoter (<=1kb)	82703495	82736918	33424	-	ENSMUSG00000020696	ENSMUST00000126660	0	Rffl	ring finger and FYVE like domain containing protein [Source:MGI Symbol;Acc:MGI:1914588] && sp|Q6ZQM0|RFFL_MOUSE E3 ubiquitin-protein ligase rififylin OS=Mus musculus OX=10090 GN=Rffl PE=1 SV=1 && PF13920:Zinc finger, C3HC4 type (RING finger)
11	105985266	105985759	494	495	Brain_39887_master__11:105985265:105985759	Intron (ENSMUST00000002044/ENSMUSG00000020700, intron 1 of 15)	105975439	106046272	70834	+	ENSMUSG00000020700	ENSMUST00000002044	9827	Map3k3	mitogen-activated protein kinase kinase kinase 3 [Source:MGI Symbol;Acc:MGI:1346874] && sp|Q61084|M3K3_MOUSE Mitogen-activated protein kinase kinase kinase 3 OS=Mus musculus OX=10090 GN=Map3k3 PE=1 SV=1 && PF00069:Protein kinase domain|PF00564:PB1 domain
11	82279676	82280149	474	475	Brain_39887_master__11:82279675:82280149	Promoter (<=1kb)	82279726	82337153	57428	+	ENSMUSG00000020701	ENSMUST00000092852	0	Tmem132e	transmembrane protein 132E [Source:MGI Symbol;Acc:MGI:2685490] && sp|Q6IEE6|T132E_MOUSE Transmembrane protein 132E OS=Mus musculus OX=10090 GN=Tmem132e PE=1 SV=2 && PF15706:Mature oligodendrocyte transmembrane protein, TMEM132D, C-term|PF16070:Transmembrane protein family 132|PF15705:Mature oligodendrocyte transmembrane protein, TMEM132D, N-term
11	82303364	82303704	341	342	Brain_39887_master__11:82303363:82303704	Intron (ENSMUST00000092852/ENSMUSG00000020701, intron 1 of 9)	82279949	82325549	45601	+	ENSMUSG00000020701	ENSMUST00000132477	23415	Tmem132e	transmembrane protein 132E [Source:MGI Symbol;Acc:MGI:2685490] && sp|Q6IEE6|T132E_MOUSE Transmembrane protein 132E OS=Mus musculus OX=10090 GN=Tmem132e PE=1 SV=2 && PF15706:Mature oligodendrocyte transmembrane protein, TMEM132D, C-term|PF16070:Transmembrane protein family 132|PF15705:Mature oligodendrocyte transmembrane protein, TMEM132D, N-term
11	82348469	82349179	711	712	Brain_39887_master__11:82348468:82349179	Distal Intergenic	82329083	82333725	4643	+	ENSMUSG00000020701	ENSMUST00000202598	19386	Tmem132e	transmembrane protein 132E [Source:MGI Symbol;Acc:MGI:2685490] && sp|Q6IEE6|T132E_MOUSE Transmembrane protein 132E OS=Mus musculus OX=10090 GN=Tmem132e PE=1 SV=2 && PF15706:Mature oligodendrocyte transmembrane protein, TMEM132D, C-term|PF16070:Transmembrane protein family 132|PF15705:Mature oligodendrocyte transmembrane protein, TMEM132D, N-term
11	82374661	82375120	460	461	Brain_39887_master__11:82374660:82375120	Distal Intergenic	82329083	82333725	4643	+	ENSMUSG00000020701	ENSMUST00000202598	45578	Tmem132e	transmembrane protein 132E [Source:MGI Symbol;Acc:MGI:2685490] && sp|Q6IEE6|T132E_MOUSE Transmembrane protein 132E OS=Mus musculus OX=10090 GN=Tmem132e PE=1 SV=2 && PF15706:Mature oligodendrocyte transmembrane protein, TMEM132D, C-term|PF16070:Transmembrane protein family 132|PF15705:Mature oligodendrocyte transmembrane protein, TMEM132D, N-term
11	82212765	82213118	354	355	Brain_39887_master__11:82212764:82213118	Distal Intergenic	82067483	82196516	129034	-	ENSMUSG00000020702	ENSMUST00000138333	-16249	Ccl1	chemokine (C-C motif) ligand 1 [Source:MGI Symbol;Acc:MGI:98258] && sp|P10146|CCL1_MOUSE C-C motif chemokine 1 OS=Mus musculus OX=10090 GN=Ccl1 PE=2 SV=1 && -
11	82218961	82220132	1172	1173	Brain_39887_master__11:82218960:82220132	Distal Intergenic	82067483	82196516	129034	-	ENSMUSG00000020702	ENSMUST00000138333	-22445	Ccl1	chemokine (C-C motif) ligand 1 [Source:MGI Symbol;Acc:MGI:98258] && sp|P10146|CCL1_MOUSE C-C motif chemokine 1 OS=Mus musculus OX=10090 GN=Ccl1 PE=2 SV=1 && -
11	81630690	81631209	520	521	Brain_39887_master__11:81630689:81631209	Intron (ENSMUST00000066197/ENSMUSG00000020704, intron 1 of 9)	81751499	81757242	5744	+	ENSMUSG00000020703	ENSMUST00000126433	-120290	5530401A14Rik	RIKEN cDNA 5530401A14 gene [Source:MGI Symbol;Acc:MGI:1918638] && - && -
11	81661396	81661812	417	418	Brain_39887_master__11:81661395:81661812	Intron (ENSMUST00000066197/ENSMUSG00000020704, intron 1 of 9)	81751499	81757242	5744	+	ENSMUSG00000020703	ENSMUST00000126433	-89687	5530401A14Rik	RIKEN cDNA 5530401A14 gene [Source:MGI Symbol;Acc:MGI:1918638] && - && -
11	81684242	81684908	667	668	Brain_39887_master__11:81684241:81684908	Intron (ENSMUST00000066197/ENSMUSG00000020704, intron 1 of 9)	81751499	81757242	5744	+	ENSMUSG00000020703	ENSMUST00000126433	-66591	5530401A14Rik	RIKEN cDNA 5530401A14 gene [Source:MGI Symbol;Acc:MGI:1918638] && - && -
11	81759608	81760228	621	622	Brain_39887_master__11:81759607:81760228	Intron (ENSMUST00000021044/ENSMUSG00000020703, intron 2 of 4)	81751505	81785408	33904	+	ENSMUSG00000020703	ENSMUST00000021044	8103	5530401A14Rik	RIKEN cDNA 5530401A14 gene [Source:MGI Symbol;Acc:MGI:1918638] && - && -
11	81788385	81788881	497	498	Brain_39887_master__11:81788384:81788881	Intron (ENSMUST00000066197/ENSMUSG00000020704, intron 1 of 9)	81751505	81785408	33904	+	ENSMUSG00000020703	ENSMUST00000021044	36880	5530401A14Rik	RIKEN cDNA 5530401A14 gene [Source:MGI Symbol;Acc:MGI:1918638] && - && -
11	81006602	81006944	343	344	Brain_39887_master__11:81006601:81006944	Intron (ENSMUST00000021045/ENSMUSG00000020704, intron 1 of 9)	80770995	81044147	273153	-	ENSMUSG00000020704	ENSMUST00000021045	37203	Asic2	acid-sensing (proton-gated) ion channel 2 [Source:MGI Symbol;Acc:MGI:1100867] && sp|Q925H0|ASIC2_MOUSE Acid-sensing ion channel 2 OS=Mus musculus OX=10090 GN=Asic2 PE=1 SV=1 && PF00858:Amiloride-sensitive sodium channel
11	81073078	81073557	480	481	Brain_39887_master__11:81073077:81073557	Intron (ENSMUST00000066197/ENSMUSG00000020704, intron 1 of 9)	80770995	81044147	273153	-	ENSMUSG00000020704	ENSMUST00000021045	-28931	Asic2	acid-sensing (proton-gated) ion channel 2 [Source:MGI Symbol;Acc:MGI:1100867] && sp|Q925H0|ASIC2_MOUSE Acid-sensing ion channel 2 OS=Mus musculus OX=10090 GN=Asic2 PE=1 SV=1 && PF00858:Amiloride-sensitive sodium channel
11	81138455	81138932	478	479	Brain_39887_master__11:81138454:81138932	Intron (ENSMUST00000066197/ENSMUSG00000020704, intron 1 of 9)	80770995	81044147	273153	-	ENSMUSG00000020704	ENSMUST00000021045	-94308	Asic2	acid-sensing (proton-gated) ion channel 2 [Source:MGI Symbol;Acc:MGI:1100867] && sp|Q925H0|ASIC2_MOUSE Acid-sensing ion channel 2 OS=Mus musculus OX=10090 GN=Asic2 PE=1 SV=1 && PF00858:Amiloride-sensitive sodium channel
11	81152100	81152582	483	484	Brain_39887_master__11:81152099:81152582	Intron (ENSMUST00000066197/ENSMUSG00000020704, intron 1 of 9)	80770995	81044147	273153	-	ENSMUSG00000020704	ENSMUST00000021045	-107953	Asic2	acid-sensing (proton-gated) ion channel 2 [Source:MGI Symbol;Acc:MGI:1100867] && sp|Q925H0|ASIC2_MOUSE Acid-sensing ion channel 2 OS=Mus musculus OX=10090 GN=Asic2 PE=1 SV=1 && PF00858:Amiloride-sensitive sodium channel
11	106174037	106174454	418	419	Brain_39887_master__11:106174036:106174454	Intron (ENSMUST00000142472/ENSMUSG00000020712, intron 3 of 7)	106167574	106179571	11998	+	ENSMUSG00000020712	ENSMUST00000044462	6463	Tcam1	testicular cell adhesion molecule 1 [Source:MGI Symbol;Acc:MGI:1923120] && sp|Q9UMF0|ICAM5_HUMAN Intercellular adhesion molecule 5 OS=Homo sapiens OX=9606 GN=ICAM5 PE=1 SV=3 && PF03921:Intercellular adhesion molecule (ICAM), N-terminal domain
11	106180213	106180586	374	375	Brain_39887_master__11:106180212:106180586	Distal Intergenic	106191097	106192691	1595	-	ENSMUSG00000020713	ENSMUST00000103071	12105	Gh	growth hormone [Source:MGI Symbol;Acc:MGI:95707] && sp|P06880|SOMA_MOUSE Somatotropin OS=Mus musculus OX=10090 GN=Gh1 PE=2 SV=1 && PF00103:Somatotropin hormone family
11	106193451	106193930	480	481	Brain_39887_master__11:106193450:106193930	Promoter (<=1kb)	106191097	106192691	1595	-	ENSMUSG00000020713	ENSMUST00000103071	-760	Gh	growth hormone [Source:MGI Symbol;Acc:MGI:95707] && sp|P06880|SOMA_MOUSE Somatotropin OS=Mus musculus OX=10090 GN=Gh1 PE=2 SV=1 && PF00103:Somatotropin hormone family
11	79317308	79317655	348	349	Brain_39887_master__11:79317307:79317655	Intron (ENSMUST00000219057/ENSMUSG00000020716, intron 14 of 30)	79338979	79364238	25260	+	ENSMUSG00000020716	ENSMUST00000122917	-21324	Nf1	neurofibromin 1 [Source:MGI Symbol;Acc:MGI:97306] && sp|Q04690|NF1_MOUSE Neurofibromin OS=Mus musculus OX=10090 GN=Nf1 PE=1 SV=1 && PF13716:Divergent CRAL/TRIO domain|PF00616:GTPase-activator protein for Ras-like GTPase
11	106604383	106604875	493	494	Brain_39887_master__11:106604382:106604875	Promoter (<=1kb)	106581909	106605772	23864	-	ENSMUSG00000020717	ENSMUST00000124958	897	Pecam1	platelet/endothelial cell adhesion molecule 1 [Source:MGI Symbol;Acc:MGI:97537] && sp|Q08481|PECA1_MOUSE Platelet endothelial cell adhesion molecule OS=Mus musculus OX=10090 GN=Pecam1 PE=1 SV=1 && PF13895:Immunoglobulin domain|PF13927:Immunoglobulin domain|PF17736:C17orf99 Ig domain
11	107585261	107585861	601	602	Brain_39887_master__11:107585260:107585861	Distal Intergenic	107563786	107577339	13554	+	ENSMUSG00000020721	ENSMUST00000153080	21475	Helz	helicase with zinc finger domain [Source:MGI Symbol;Acc:MGI:1925705] && sp|Q6DFV5|HELZ_MOUSE Probable helicase with zinc finger domain OS=Mus musculus OX=10090 GN=Helz PE=1 SV=2 && PF13086:AAA domain|PF13087:AAA domain|PF00642:Zinc finger C-x8-C-x5-C-x3-H type (and similar)
11	107607196	107607664	469	470	Brain_39887_master__11:107607195:107607664	Promoter (<=1kb)	107594044	107607348	13305	-	ENSMUSG00000020722	ENSMUST00000021065	0	Cacng1	calcium channel, voltage-dependent, gamma subunit 1 [Source:MGI Symbol;Acc:MGI:1206582] && sp|O70578|CCG1_MOUSE Voltage-dependent calcium channel gamma-1 subunit OS=Mus musculus OX=10090 GN=Cacng1 PE=1 SV=1 && PF13903:PMP-22/EMP/MP20/Claudin tight junction
11	107652662	107653387	726	727	Brain_39887_master__11:107652661:107653387	Intron (ENSMUST00000021066/ENSMUSG00000020723, intron 1 of 3)	107626023	107632905	6883	-	ENSMUSG00000020723	ENSMUST00000134076	-19757	Cacng4	calcium channel, voltage-dependent, gamma subunit 4 [Source:MGI Symbol;Acc:MGI:1859167] && sp|Q9JJV4|CCG4_MOUSE Voltage-dependent calcium channel gamma-4 subunit OS=Mus musculus OX=10090 GN=Cacng4 PE=1 SV=1 && PF00822:PMP-22/EMP/MP20/Claudin family
11	107654984	107655497	514	515	Brain_39887_master__11:107654983:107655497	Intron (ENSMUST00000021066/ENSMUSG00000020723, intron 1 of 3)	107626023	107632905	6883	-	ENSMUSG00000020723	ENSMUST00000134076	-22079	Cacng4	calcium channel, voltage-dependent, gamma subunit 4 [Source:MGI Symbol;Acc:MGI:1859167] && sp|Q9JJV4|CCG4_MOUSE Voltage-dependent calcium channel gamma-4 subunit OS=Mus musculus OX=10090 GN=Cacng4 PE=1 SV=1 && PF00822:PMP-22/EMP/MP20/Claudin family
11	108506865	108507493	629	630	Brain_39887_master__11:108506864:108507493	Intron (ENSMUST00000150863/ENSMUSG00000020728, intron 20 of 26)	108496053	108555495	59443	+	ENSMUSG00000020728	ENSMUST00000183042	10812	Cep112	centrosomal protein 112 [Source:MGI Symbol;Acc:MGI:1923673] && sp|Q5PR68|CE112_MOUSE Centrosomal protein of 112 kDa OS=Mus musculus OX=10090 GN=Cep112 PE=2 SV=2 && PF14846:Domain of unknown function (DUF4485)
11	114989189	114989877	689	690	Brain_39887_master__11:114989188:114989877	Intron (ENSMUST00000131046/ENSMUSG00000020732, intron 1 of 1)	114982257	115053062	70806	+	ENSMUSG00000020732	ENSMUST00000067754	6932	Rab37	RAB37, member RAS oncogene family [Source:MGI Symbol;Acc:MGI:1929945] && sp|Q9VP48|RAB26_DROME Ras-related protein Rab-26 OS=Drosophila melanogaster OX=7227 GN=Rab26 PE=2 SV=2 && -
11	115062067	115062429	363	364	Brain_39887_master__11:115062066:115062429	Intron (ENSMUST00000021077/ENSMUSG00000020733, intron 1 of 5)	115054167	115072007	17841	+	ENSMUSG00000020733	ENSMUST00000021077	7900	Slc9a3r1	solute carrier family 9 (sodium/hydrogen exchanger), member 3 regulator 1 [Source:MGI Symbol;Acc:MGI:1349482] && sp|P70441|NHRF1_MOUSE Na(+)/H(+) exchange regulatory cofactor NHE-RF1 OS=Mus musculus OX=10090 GN=Slc9a3r1 PE=1 SV=3 && PF09007:EBP50, C-terminal|PF17820:PDZ domain
11	115379460	115380052	593	594	Brain_39887_master__11:115379459:115380052	Promoter (1-2kb)	115381526	115382028	503	-	ENSMUSG00000020736	ENSMUST00000125940	1976	Nt5c	5',3'-nucleotidase, cytosolic [Source:MGI Symbol;Acc:MGI:1354954] && sp|Q9JM14|NT5C_MOUSE 5'(3')-deoxyribonucleotidase, cytosolic type OS=Mus musculus OX=10090 GN=Nt5c PE=1 SV=1 && PF06941:5' nucleotidase, deoxy (Pyrimidine), cytosolic type C protein (NT5C)
11	115412373	115412977	605	606	Brain_39887_master__11:115412372:115412977	Downstream (<1kb)	115388179	115405213	17035	-	ENSMUSG00000020737	ENSMUST00000021083	-7160	Jpt1	Jupiter microtubule associated homolog 1 [Source:MGI Symbol;Acc:MGI:1096361] && sp|P97825|JUPI1_MOUSE Jupiter microtubule associated homolog 1 OS=Mus musculus OX=10090 GN=Jpt1 PE=1 SV=3 && -
11	115462928	115463430	503	504	Brain_39887_master__11:115462927:115463430	Promoter (1-2kb)	115460941	115472669	11729	+	ENSMUSG00000020739	ENSMUST00000144473	1987	Nup85	nucleoporin 85 [Source:MGI Symbol;Acc:MGI:3046173] && sp|Q8R480|NUP85_MOUSE Nuclear pore complex protein Nup85 OS=Mus musculus OX=10090 GN=Nup85 PE=1 SV=1 && PF07575:Nup85 Nucleoporin
11	115468608	115469111	504	505	Brain_39887_master__11:115468607:115469111	Promoter (<=1kb)	115468810	115472865	4056	+	ENSMUSG00000020739	ENSMUST00000140986	0	Nup85	nucleoporin 85 [Source:MGI Symbol;Acc:MGI:3046173] && sp|Q8R480|NUP85_MOUSE Nuclear pore complex protein Nup85 OS=Mus musculus OX=10090 GN=Nup85 PE=1 SV=1 && PF07575:Nup85 Nucleoporin
11	74557822	74558145	324	325	Brain_39887_master__11:74557821:74558145	Promoter (2-3kb)	74555308	74556134	827	+	ENSMUSG00000020741	ENSMUST00000128155	2514	Cluh	clustered mitochondria (cluA/CLU1) homolog [Source:MGI Symbol;Acc:MGI:1921398] && sp|Q5SW19|CLU_MOUSE Clustered mitochondria protein homolog OS=Mus musculus OX=10090 GN=Cluh PE=1 SV=2 && PF15044:Mitochondrial function, CLU-N-term|PF13236:Clustered mitochondria
11	115524970	115525301	332	333	Brain_39887_master__11:115524969:115525301	Distal Intergenic	115505010	115519121	14112	-	ENSMUSG00000020744	ENSMUST00000178003	-5849	Slc25a19	solute carrier family 25 (mitochondrial thiamine pyrophosphate carrier), member 19 [Source:MGI Symbol;Acc:MGI:1914533] && sp|Q9DAM5|TPC_MOUSE Mitochondrial thiamine pyrophosphate carrier OS=Mus musculus OX=10090 GN=Slc25a19 PE=1 SV=1 && PF00153:Mitochondrial carrier protein
11	115531820	115532400	581	582	Brain_39887_master__11:115531819:115532400	Downstream (2-3kb)	115505010	115519121	14112	-	ENSMUSG00000020744	ENSMUST00000178003	-12699	Slc25a19	solute carrier family 25 (mitochondrial thiamine pyrophosphate carrier), member 19 [Source:MGI Symbol;Acc:MGI:1914533] && sp|Q9DAM5|TPC_MOUSE Mitochondrial thiamine pyrophosphate carrier OS=Mus musculus OX=10090 GN=Slc25a19 PE=1 SV=1 && PF00153:Mitochondrial carrier protein
11	115673606	115674023	418	419	Brain_39887_master__11:115673605:115674023	Promoter (2-3kb)	115671525	115689859	18335	+	ENSMUSG00000020747	ENSMUST00000239299	2081	Tmem94	transmembrane protein 94 [Source:MGI Symbol;Acc:MGI:1919197] && sp|Q7TSH8|TMM94_MOUSE Transmembrane protein 94 OS=Mus musculus OX=10090 GN=Tmem94 PE=1 SV=1 && -
11	115855578	115856348	771	772	Brain_39887_master__11:115855577:115856348	3' UTR	115865535	115899238	33704	+	ENSMUSG00000020758	ENSMUST00000021107	-9187	Itgb4	integrin beta 4 [Source:MGI Symbol;Acc:MGI:96613] && sp|A2A863|ITB4_MOUSE Integrin beta-4 OS=Mus musculus OX=10090 GN=Itgb4 PE=1 SV=1 && -
11	115880152	115880495	344	345	Brain_39887_master__11:115880151:115880495	Promoter (<=1kb)	115880764	115881876	1113	+	ENSMUSG00000020758	ENSMUST00000150129	-269	Itgb4	integrin beta 4 [Source:MGI Symbol;Acc:MGI:96613] && sp|A2A863|ITB4_MOUSE Integrin beta-4 OS=Mus musculus OX=10090 GN=Itgb4 PE=1 SV=1 && -
11	115888741	115889090	350	351	Brain_39887_master__11:115888740:115889090	Exon (ENSMUST00000021107/ENSMUSG00000020758, exon 28 of 41)	115883758	115885156	1399	+	ENSMUSG00000020758	ENSMUST00000130286	4983	Itgb4	integrin beta 4 [Source:MGI Symbol;Acc:MGI:96613] && sp|A2A863|ITB4_MOUSE Integrin beta-4 OS=Mus musculus OX=10090 GN=Itgb4 PE=1 SV=1 && -
11	115938202	115938752	551	552	Brain_39887_master__11:115938201:115938752	Promoter (1-2kb)	115940125	115944504	4380	+	ENSMUSG00000020770	ENSMUST00000176212	-1373	Unk	unkempt family zinc finger [Source:MGI Symbol;Acc:MGI:2442456] && sp|Q8BL48|UNK_MOUSE RING finger protein unkempt homolog OS=Mus musculus OX=10090 GN=Unk PE=1 SV=1 && PF18384:Unkempt Zinc finger domain 1 (Znf1)
11	116008168	116008483	316	317	Brain_39887_master__11:116008167:116008483	Intron (ENSMUST00000133039/ENSMUSG00000020773, intron 2 of 3)	115996578	116001072	4495	-	ENSMUSG00000020773	ENSMUST00000021120	-7096	Trim47	tripartite motif-containing 47 [Source:MGI Symbol;Acc:MGI:1917374] && sp|Q8C0E3|TRI47_MOUSE E3 ubiquitin-protein ligase TRIM47 OS=Mus musculus OX=10090 GN=Trim47 PE=1 SV=2 && PF00643:B-box zinc finger|PF13765:SPRY-associated domain|PF13445:RING-type zinc-finger
11	116100405	116100937	533	534	Brain_39887_master__11:116100404:116100937	Promoter (<=1kb)	116101760	116106074	4315	+	ENSMUSG00000020778	ENSMUST00000135460	-823	Ten1	TEN1 telomerase capping complex subunit [Source:MGI Symbol;Acc:MGI:1916785] && sp|Q9D7K2|TEN1L_MOUSE CST complex subunit TEN1 OS=Mus musculus OX=10090 GN=Ten1 PE=1 SV=1 && -
11	116148778	116149158	381	382	Brain_39887_master__11:116148777:116149158	Intron (ENSMUST00000106425/ENSMUSG00000020780, intron 7 of 14)	116139622	116152164	12543	-	ENSMUSG00000020780	ENSMUST00000128808	3006	Srp68	signal recognition particle 68 [Source:MGI Symbol;Acc:MGI:1917447] && sp|Q8BMA6|SRP68_MOUSE Signal recognition particle subunit SRP68 OS=Mus musculus OX=10090 GN=Srp68 PE=1 SV=2 && PF16969:RNA-binding signal recognition particle 68
11	115711245	115711944	700	701	Brain_39887_master__11:115711244:115711944	Promoter (<=1kb)	115711536	115713915	2380	+	ENSMUSG00000020781	ENSMUST00000154304	0	Tsen54	tRNA splicing endonuclease subunit 54 [Source:MGI Symbol;Acc:MGI:1923515] && sp|Q8C2A2|SEN54_MOUSE tRNA-splicing endonuclease subunit Sen54 OS=Mus musculus OX=10090 GN=Tsen54 PE=2 SV=2 && PF12928:tRNA-splicing endonuclease subunit sen54 N-term
11	72888469	72888976	508	509	Brain_39887_master__11:72888468:72888976	Promoter (<=1kb)	72889929	72906026	16098	+	ENSMUSG00000020787	ENSMUST00000021141	-953	P2rx1	purinergic receptor P2X, ligand-gated ion channel, 1 [Source:MGI Symbol;Acc:MGI:1098235] && sp|P51576|P2RX1_MOUSE P2X purinoceptor 1 OS=Mus musculus OX=10090 GN=P2rx1 PE=2 SV=1 && PF00864:ATP P2X receptor
11	72645739	72646254	516	517	Brain_39887_master__11:72645738:72646254	Intron (ENSMUST00000127610/ENSMUSG00000020790, intron 17 of 24)	72650742	72651716	975	+	ENSMUSG00000020790	ENSMUST00000147195	-4488	Ankfy1	ankyrin repeat and FYVE domain containing 1 [Source:MGI Symbol;Acc:MGI:1337008] && sp|Q810B6|ANFY1_MOUSE Rabankyrin-5 OS=Mus musculus OX=10090 GN=Ankfy1 PE=1 SV=2 && PF01363:FYVE zinc finger|PF00651:BTB/POZ domain|PF13857:Ankyrin repeats (many copies)|PF12796:Ankyrin repeats (3 copies)
11	72647562	72648037	476	477	Brain_39887_master__11:72647561:72648037	Promoter (2-3kb)	72650742	72651716	975	+	ENSMUSG00000020790	ENSMUST00000147195	-2705	Ankfy1	ankyrin repeat and FYVE domain containing 1 [Source:MGI Symbol;Acc:MGI:1337008] && sp|Q810B6|ANFY1_MOUSE Rabankyrin-5 OS=Mus musculus OX=10090 GN=Ankfy1 PE=1 SV=2 && PF01363:FYVE zinc finger|PF00651:BTB/POZ domain|PF13857:Ankyrin repeats (many copies)|PF12796:Ankyrin repeats (3 copies)
11	72656223	72656658	436	437	Brain_39887_master__11:72656222:72656658	Promoter (<=1kb)	72655293	72658579	3287	+	ENSMUSG00000020790	ENSMUST00000132889	930	Ankfy1	ankyrin repeat and FYVE domain containing 1 [Source:MGI Symbol;Acc:MGI:1337008] && sp|Q810B6|ANFY1_MOUSE Rabankyrin-5 OS=Mus musculus OX=10090 GN=Ankfy1 PE=1 SV=2 && PF01363:FYVE zinc finger|PF00651:BTB/POZ domain|PF13857:Ankyrin repeats (many copies)|PF12796:Ankyrin repeats (3 copies)
11	72418491	72418920	430	431	Brain_39887_master__11:72418490:72418920	Intron (ENSMUST00000092940/ENSMUSG00000020798, intron 8 of 11)	72388986	72441127	52142	-	ENSMUSG00000020798	ENSMUST00000021154	22207	Spns3	spinster homolog 3 [Source:MGI Symbol;Acc:MGI:1924827] && sp|Q9D232|SPNS3_MOUSE Protein spinster homolog 3 OS=Mus musculus OX=10090 GN=Spns3 PE=2 SV=1 && -
11	72420336	72420784	449	450	Brain_39887_master__11:72420335:72420784	Exon (ENSMUST00000092940/ENSMUSG00000020798, exon 8 of 12)	72388986	72441127	52142	-	ENSMUSG00000020798	ENSMUST00000021154	20343	Spns3	spinster homolog 3 [Source:MGI Symbol;Acc:MGI:1924827] && sp|Q9D232|SPNS3_MOUSE Protein spinster homolog 3 OS=Mus musculus OX=10090 GN=Spns3 PE=2 SV=1 && -
11	72248247	72248562	316	317	Brain_39887_master__11:72248246:72248562	Exon (ENSMUST00000108502/ENSMUSG00000020799, exon 3 of 8)	72235548	72252122	16575	-	ENSMUSG00000020799	ENSMUST00000108502	3560	Tekt1	tektin 1 [Source:MGI Symbol;Acc:MGI:1333819] && sp|Q9DAJ2|TEKT1_MOUSE Tektin-1 OS=Mus musculus OX=10090 GN=Tekt1 PE=1 SV=1 && PF03148:Tektin family
11	72124819	72125445	627	628	Brain_39887_master__11:72124818:72125445	Distal Intergenic	72102550	72106418	3869	-	ENSMUSG00000020801	ENSMUST00000021157	-18401	Med31	mediator complex subunit 31 [Source:MGI Symbol;Acc:MGI:1914529] && sp|Q9CXU1|MED31_MOUSE Mediator of RNA polymerase II transcription subunit 31 OS=Mus musculus OX=10090 GN=Med31 PE=1 SV=2 && PF05669:SOH1
11	116437896	116438621	726	727	Brain_39887_master__11:116437895:116438621	Promoter (1-2kb)	116436577	116439667	3091	-	ENSMUSG00000020802	ENSMUST00000147851	1046	Ube2o	ubiquitin-conjugating enzyme E2O [Source:MGI Symbol;Acc:MGI:2444266] && sp|Q6ZPJ3|UBE2O_MOUSE (E3-independent) E2 ubiquitin-conjugating enzyme UBE2O OS=Mus musculus OX=10090 GN=Ube2o PE=1 SV=3 && -
11	116458382	116458909	528	529	Brain_39887_master__11:116458381:116458909	Intron (ENSMUST00000082152/ENSMUSG00000020802, intron 1 of 17)	116428566	116472273	43708	-	ENSMUSG00000020802	ENSMUST00000082152	13364	Ube2o	ubiquitin-conjugating enzyme E2O [Source:MGI Symbol;Acc:MGI:2444266] && sp|Q6ZPJ3|UBE2O_MOUSE (E3-independent) E2 ubiquitin-conjugating enzyme UBE2O OS=Mus musculus OX=10090 GN=Ube2o PE=1 SV=3 && -
11	116465413	116465914	502	503	Brain_39887_master__11:116465412:116465914	Intron (ENSMUST00000082152/ENSMUSG00000020802, intron 1 of 17)	116428566	116472273	43708	-	ENSMUSG00000020802	ENSMUST00000082152	6359	Ube2o	ubiquitin-conjugating enzyme E2O [Source:MGI Symbol;Acc:MGI:2444266] && sp|Q6ZPJ3|UBE2O_MOUSE (E3-independent) E2 ubiquitin-conjugating enzyme UBE2O OS=Mus musculus OX=10090 GN=Ube2o PE=1 SV=3 && -
11	71660769	71661380	612	613	Brain_39887_master__11:71660768:71661380	Promoter (1-2kb)	71659502	71676111	16610	+	ENSMUSG00000020811	ENSMUST00000132095	1267	Wscd1	WSC domain containing 1 [Source:MGI Symbol;Acc:MGI:2448493] && sp|Q80XH4|WSCD1_MOUSE WSC domain-containing protein 1 OS=Mus musculus OX=10090 GN=Wscd1 PE=2 SV=1 && -
11	71679489	71679931	443	444	Brain_39887_master__11:71679488:71679931	3' UTR	71659502	71676111	16610	+	ENSMUSG00000020811	ENSMUST00000132095	19987	Wscd1	WSC domain containing 1 [Source:MGI Symbol;Acc:MGI:2448493] && sp|Q80XH4|WSCD1_MOUSE WSC domain-containing protein 1 OS=Mus musculus OX=10090 GN=Wscd1 PE=2 SV=1 && -
11	116776827	116777169	343	344	Brain_39887_master__11:116776826:116777169	Distal Intergenic	116759194	116764663	5470	+	ENSMUSG00000020818	ENSMUST00000134106	17633	Mfsd11	major facilitator superfamily domain containing 11 [Source:MGI Symbol;Acc:MGI:1917150] && sp|Q8BJ51|MFS11_MOUSE UNC93-like protein MFSD11 OS=Mus musculus OX=10090 GN=Mfsd11 PE=1 SV=1 && -
11	117009679	117010139	461	462	Brain_39887_master__11:117009678:117010139	Intron (ENSMUST00000127090/ENSMUSG00000020823, intron 2 of 11)	117006078	117019589	13512	+	ENSMUSG00000020823	ENSMUST00000146585	3601	Sec14l1	SEC14-like lipid binding 1 [Source:MGI Symbol;Acc:MGI:1921386] && sp|A8Y5H7|S14L1_MOUSE SEC14-like protein 1 OS=Mus musculus OX=10090 GN=Sec14l1 PE=1 SV=1 && -
11	117059633	117060135	503	504	Brain_39887_master__11:117059632:117060135	Distal Intergenic	117045895	117047301	1407	+	ENSMUSG00000020823	ENSMUST00000153437	13738	Sec14l1	SEC14-like lipid binding 1 [Source:MGI Symbol;Acc:MGI:1921386] && sp|A8Y5H7|S14L1_MOUSE SEC14-like protein 1 OS=Mus musculus OX=10090 GN=Sec14l1 PE=1 SV=1 && -
11	117067929	117068317	389	390	Brain_39887_master__11:117067928:117068317	Distal Intergenic	117045895	117047301	1407	+	ENSMUSG00000020823	ENSMUST00000153437	22034	Sec14l1	SEC14-like lipid binding 1 [Source:MGI Symbol;Acc:MGI:1921386] && sp|A8Y5H7|S14L1_MOUSE SEC14-like protein 1 OS=Mus musculus OX=10090 GN=Sec14l1 PE=1 SV=1 && -
11	78820148	78820456	309	310	Brain_39887_master__11:78820147:78820456	Intron (ENSMUST00000018610/ENSMUSG00000020826, intron 3 of 26)	78816002	78850578	34577	+	ENSMUSG00000020826	ENSMUST00000214397	4146	Nos2	nitric oxide synthase 2, inducible [Source:MGI Symbol;Acc:MGI:97361] && sp|P29477|NOS2_MOUSE Nitric oxide synthase, inducible OS=Mus musculus OX=10090 GN=Nos2 PE=1 SV=1 && PF02898:Nitric oxide synthase, oxygenase domain|PF00258:Flavodoxin|PF00667:FAD binding domain|PF00175:Oxidoreductase NAD-binding domain
11	78828178	78828640	463	464	Brain_39887_master__11:78828177:78828640	Exon (ENSMUST00000018610/ENSMUSG00000020826, exon 8 of 27)	78816002	78850578	34577	+	ENSMUSG00000020826	ENSMUST00000214397	12176	Nos2	nitric oxide synthase 2, inducible [Source:MGI Symbol;Acc:MGI:97361] && sp|P29477|NOS2_MOUSE Nitric oxide synthase, inducible OS=Mus musculus OX=10090 GN=Nos2 PE=1 SV=1 && PF02898:Nitric oxide synthase, oxygenase domain|PF00258:Flavodoxin|PF00667:FAD binding domain|PF00175:Oxidoreductase NAD-binding domain
11	70473640	70474158	519	520	Brain_39887_master__11:70473639:70474158	Intron (ENSMUST00000072237/ENSMUSG00000020827, intron 1 of 32)	70489814	70495857	6044	+	ENSMUSG00000020827	ENSMUST00000133310	-15656	Mink1	misshapen-like kinase 1 (zebrafish) [Source:MGI Symbol;Acc:MGI:1355329] && sp|F1LP90|MINK1_RAT Misshapen-like kinase 1 OS=Rattus norvegicus OX=10116 GN=Mink1 PE=1 SV=2 && PF00780:CNH domain|PF00069:Protein kinase domain
11	70486927	70487639	713	714	Brain_39887_master__11:70486926:70487639	Promoter (2-3kb)	70489814	70495857	6044	+	ENSMUSG00000020827	ENSMUST00000133310	-2175	Mink1	misshapen-like kinase 1 (zebrafish) [Source:MGI Symbol;Acc:MGI:1355329] && sp|F1LP90|MINK1_RAT Misshapen-like kinase 1 OS=Rattus norvegicus OX=10116 GN=Mink1 PE=1 SV=2 && PF00780:CNH domain|PF00069:Protein kinase domain
11	78365345	78365870	526	527	Brain_39887_master__11:78365344:78365870	3' UTR	78361052	78362885	1834	+	ENSMUSG00000020829	ENSMUST00000180786	4293	Slc46a1	solute carrier family 46, member 1 [Source:MGI Symbol;Acc:MGI:1098733] && sp|Q6PEM8|PCFT_MOUSE Proton-coupled folate transporter OS=Mus musculus OX=10090 GN=Slc46a1 PE=1 SV=1 && PF07690:Major Facilitator Superfamily
11	77345145	77345462	318	319	Brain_39887_master__11:77345144:77345462	Exon (ENSMUST00000037912/ENSMUSG00000037926, exon 15 of 15)	77353237	77361310	8074	+	ENSMUSG00000020836	ENSMUST00000102493	-7775	Coro6	coronin 6 [Source:MGI Symbol;Acc:MGI:2183448] && sp|Q920M5|CORO6_MOUSE Coronin-6 OS=Mus musculus OX=10090 GN=Coro6 PE=1 SV=1 && -
11	76810334	76811041	708	709	Brain_39887_master__11:76810333:76811041	Distal Intergenic	76815635	76841962	26328	+	ENSMUSG00000020840	ENSMUST00000140781	-4594	Blmh	bleomycin hydrolase [Source:MGI Symbol;Acc:MGI:1345186] && sp|Q8R016|BLMH_MOUSE Bleomycin hydrolase OS=Mus musculus OX=10090 GN=Blmh PE=1 SV=1 && PF03051:Peptidase C1-like family
11	76726642	76726948	307	308	Brain_39887_master__11:76726641:76726948	Intron (ENSMUST00000021201/ENSMUSG00000020841, intron 2 of 20)	76669250	76737844	68595	-	ENSMUSG00000020841	ENSMUST00000021201	10896	Cpd	carboxypeptidase D [Source:MGI Symbol;Acc:MGI:107265] && sp|O89001|CBPD_MOUSE Carboxypeptidase D OS=Mus musculus OX=10090 GN=Cpd PE=1 SV=2 && PF13620:Carboxypeptidase regulatory-like domain|PF00246:Zinc carboxypeptidase
11	76747891	76748481	591	592	Brain_39887_master__11:76747890:76748481	Distal Intergenic	76669250	76737844	68595	-	ENSMUSG00000020841	ENSMUST00000021201	-10047	Cpd	carboxypeptidase D [Source:MGI Symbol;Acc:MGI:107265] && sp|O89001|CBPD_MOUSE Carboxypeptidase D OS=Mus musculus OX=10090 GN=Cpd PE=1 SV=2 && PF13620:Carboxypeptidase regulatory-like domain|PF00246:Zinc carboxypeptidase
11	76754843	76755238	396	397	Brain_39887_master__11:76754842:76755238	Distal Intergenic	76669250	76737844	68595	-	ENSMUSG00000020841	ENSMUST00000021201	-16999	Cpd	carboxypeptidase D [Source:MGI Symbol;Acc:MGI:107265] && sp|O89001|CBPD_MOUSE Carboxypeptidase D OS=Mus musculus OX=10090 GN=Cpd PE=1 SV=2 && PF13620:Carboxypeptidase regulatory-like domain|PF00246:Zinc carboxypeptidase
11	76311312	76311705	394	395	Brain_39887_master__11:76311311:76311705	Intron (ENSMUST00000094012/ENSMUSG00000017631, intron 20 of 21)	76298031	76300522	2492	+	ENSMUSG00000020843	ENSMUST00000164102	13281	Timm22	translocase of inner mitochondrial membrane 22 [Source:MGI Symbol;Acc:MGI:1929742] && sp|Q9CQ85|TIM22_MOUSE Mitochondrial import inner membrane translocase subunit Tim22 OS=Mus musculus OX=10090 GN=Timm22 PE=1 SV=1 && PF02466:Tim17/Tim22/Tim23/Pmp24 family
11	76229620	76230207	588	589	Brain_39887_master__11:76229619:76230207	Intron (ENSMUST00000021204/ENSMUSG00000020844, intron 1 of 7)	76249629	76289894	40266	-	ENSMUSG00000020844	ENSMUST00000131472	59687	Nxn	nucleoredoxin [Source:MGI Symbol;Acc:MGI:109331] && sp|P97346|NXN_MOUSE Nucleoredoxin OS=Mus musculus OX=10090 GN=Nxn PE=1 SV=1 && PF13905:Thioredoxin-like
11	76231980	76232406	427	428	Brain_39887_master__11:76231979:76232406	Intron (ENSMUST00000021204/ENSMUSG00000020844, intron 1 of 7)	76249629	76289894	40266	-	ENSMUSG00000020844	ENSMUST00000131472	57488	Nxn	nucleoredoxin [Source:MGI Symbol;Acc:MGI:109331] && sp|P97346|NXN_MOUSE Nucleoredoxin OS=Mus musculus OX=10090 GN=Nxn PE=1 SV=1 && PF13905:Thioredoxin-like
11	76234158	76234499	342	343	Brain_39887_master__11:76234157:76234499	Intron (ENSMUST00000021204/ENSMUSG00000020844, intron 1 of 7)	76249629	76289894	40266	-	ENSMUSG00000020844	ENSMUST00000131472	55395	Nxn	nucleoredoxin [Source:MGI Symbol;Acc:MGI:109331] && sp|P97346|NXN_MOUSE Nucleoredoxin OS=Mus musculus OX=10090 GN=Nxn PE=1 SV=1 && PF13905:Thioredoxin-like
11	76239325	76240015	691	692	Brain_39887_master__11:76239324:76240015	Intron (ENSMUST00000021204/ENSMUSG00000020844, intron 1 of 7)	76249629	76289894	40266	-	ENSMUSG00000020844	ENSMUST00000131472	49879	Nxn	nucleoredoxin [Source:MGI Symbol;Acc:MGI:109331] && sp|P97346|NXN_MOUSE Nucleoredoxin OS=Mus musculus OX=10090 GN=Nxn PE=1 SV=1 && PF13905:Thioredoxin-like
11	76240326	76241079	754	755	Brain_39887_master__11:76240325:76241079	Intron (ENSMUST00000021204/ENSMUSG00000020844, intron 1 of 7)	76249629	76289894	40266	-	ENSMUSG00000020844	ENSMUST00000131472	48815	Nxn	nucleoredoxin [Source:MGI Symbol;Acc:MGI:109331] && sp|P97346|NXN_MOUSE Nucleoredoxin OS=Mus musculus OX=10090 GN=Nxn PE=1 SV=1 && PF13905:Thioredoxin-like
11	76262882	76263595	714	715	Brain_39887_master__11:76262881:76263595	Intron (ENSMUST00000021204/ENSMUSG00000020844, intron 1 of 7)	76249629	76289894	40266	-	ENSMUSG00000020844	ENSMUST00000131472	26299	Nxn	nucleoredoxin [Source:MGI Symbol;Acc:MGI:109331] && sp|P97346|NXN_MOUSE Nucleoredoxin OS=Mus musculus OX=10090 GN=Nxn PE=1 SV=1 && PF13905:Thioredoxin-like
11	76276072	76276718	647	648	Brain_39887_master__11:76276071:76276718	Intron (ENSMUST00000021204/ENSMUSG00000020844, intron 1 of 7)	76249629	76289894	40266	-	ENSMUSG00000020844	ENSMUST00000131472	13176	Nxn	nucleoredoxin [Source:MGI Symbol;Acc:MGI:109331] && sp|P97346|NXN_MOUSE Nucleoredoxin OS=Mus musculus OX=10090 GN=Nxn PE=1 SV=1 && PF13905:Thioredoxin-like
11	76283564	76284245	682	683	Brain_39887_master__11:76283563:76284245	Intron (ENSMUST00000021204/ENSMUSG00000020844, intron 1 of 7)	76249629	76289894	40266	-	ENSMUSG00000020844	ENSMUST00000131472	5649	Nxn	nucleoredoxin [Source:MGI Symbol;Acc:MGI:109331] && sp|P97346|NXN_MOUSE Nucleoredoxin OS=Mus musculus OX=10090 GN=Nxn PE=1 SV=1 && PF13905:Thioredoxin-like
11	75830463	75830828	366	367	Brain_39887_master__11:75830462:75830828	Promoter (1-2kb)	75797398	75829255	31858	-	ENSMUSG00000020847	ENSMUST00000152035	-1208	Rph3al	rabphilin 3A-like (without C2 domains) [Source:MGI Symbol;Acc:MGI:1923492] && sp|Q768S4|RPH3L_MOUSE Rab effector Noc2 OS=Mus musculus OX=10090 GN=Rph3al PE=1 SV=1 && PF02318:FYVE-type zinc finger
11	75836907	75837383	477	478	Brain_39887_master__11:75836906:75837383	Distal Intergenic	75797398	75829255	31858	-	ENSMUSG00000020847	ENSMUST00000152035	-7652	Rph3al	rabphilin 3A-like (without C2 domains) [Source:MGI Symbol;Acc:MGI:1923492] && sp|Q768S4|RPH3L_MOUSE Rab effector Noc2 OS=Mus musculus OX=10090 GN=Rph3al PE=1 SV=1 && PF02318:FYVE-type zinc finger
11	75637664	75638671	1008	1009	Brain_39887_master__11:75637663:75638671	Intron (ENSMUST00000067664/ENSMUSG00000020849, intron 1 of 5)	75642430	75650141	7712	+	ENSMUSG00000020849	ENSMUST00000155057	-3759	Ywhae	tyrosine 3-monooxygenase/tryptophan 5-monooxygenase activation protein, epsilon polypeptide [Source:MGI Symbol;Acc:MGI:894689] && sp|P62261|1433E_BOVIN 14-3-3 protein epsilon OS=Bos taurus OX=9913 GN=YWHAE PE=2 SV=1 && PF00244:14-3-3 protein
11	75652697	75653013	317	318	Brain_39887_master__11:75652696:75653013	Intron (ENSMUST00000067664/ENSMUSG00000020849, intron 5 of 5)	75642430	75650141	7712	+	ENSMUSG00000020849	ENSMUST00000155057	10267	Ywhae	tyrosine 3-monooxygenase/tryptophan 5-monooxygenase activation protein, epsilon polypeptide [Source:MGI Symbol;Acc:MGI:894689] && sp|P62261|1433E_BOVIN 14-3-3 protein epsilon OS=Bos taurus OX=9913 GN=YWHAE PE=2 SV=1 && PF00244:14-3-3 protein
11	75653661	75654258	598	599	Brain_39887_master__11:75653660:75654258	Intron (ENSMUST00000067664/ENSMUSG00000020849, intron 5 of 5)	75642430	75650141	7712	+	ENSMUSG00000020849	ENSMUST00000155057	11231	Ywhae	tyrosine 3-monooxygenase/tryptophan 5-monooxygenase activation protein, epsilon polypeptide [Source:MGI Symbol;Acc:MGI:894689] && sp|P62261|1433E_BOVIN 14-3-3 protein epsilon OS=Bos taurus OX=9913 GN=YWHAE PE=2 SV=1 && PF00244:14-3-3 protein
11	75659998	75660363	366	367	Brain_39887_master__11:75659997:75660363	3' UTR	75642430	75650141	7712	+	ENSMUSG00000020849	ENSMUST00000155057	17568	Ywhae	tyrosine 3-monooxygenase/tryptophan 5-monooxygenase activation protein, epsilon polypeptide [Source:MGI Symbol;Acc:MGI:894689] && sp|P62261|1433E_BOVIN 14-3-3 protein epsilon OS=Bos taurus OX=9913 GN=YWHAE PE=2 SV=1 && PF00244:14-3-3 protein
11	75384381	75384913	533	534	Brain_39887_master__11:75384380:75384913	Promoter (1-2kb)	75383072	75384761	1690	+	ENSMUSG00000020850	ENSMUST00000133995	1309	Prpf8	pre-mRNA processing factor 8 [Source:MGI Symbol;Acc:MGI:2179381] && sp|Q99PV0|PRP8_MOUSE Pre-mRNA-processing-splicing factor 8 OS=Mus musculus OX=10090 GN=Prpf8 PE=1 SV=2 && PF10597:U5-snRNA binding site 2 of PrP8|PF08083:PROCN (NUC071) domain|PF08084:PROCT (NUC072) domain|PF10596:U6-snRNA interacting domain of PrP8|PF08082:PRO8NT (NUC069), PrP8 N-terminal domain|PF01398:JAB1/Mov34/MPN/PAD-1 ubiquitin protease|PF12134:PRP8 domain IV core|PF10598:RNA recognition motif of the spliceosomal PrP8
11	93880353	93880677	325	326	Brain_39887_master__11:93880352:93880677	Distal Intergenic	93886917	93934454	47538	+	ENSMUSG00000020859	ENSMUST00000132772	-6240	Spag9	sperm associated antigen 9 [Source:MGI Symbol;Acc:MGI:1918084] && sp|Q58A65|JIP4_MOUSE C-Jun-amino-terminal kinase-interacting protein 4 OS=Mus musculus OX=10090 GN=Spag9 PE=1 SV=2 && -
11	93905704	93906168	465	466	Brain_39887_master__11:93905703:93906168	Intron (ENSMUST00000132772/ENSMUSG00000020859, intron 1 of 2)	93886929	94016911	129983	+	ENSMUSG00000020859	ENSMUST00000041956	18775	Spag9	sperm associated antigen 9 [Source:MGI Symbol;Acc:MGI:1918084] && sp|Q58A65|JIP4_MOUSE C-Jun-amino-terminal kinase-interacting protein 4 OS=Mus musculus OX=10090 GN=Spag9 PE=1 SV=2 && -
11	93979236	93979774	539	540	Brain_39887_master__11:93979235:93979774	Intron (ENSMUST00000041956/ENSMUSG00000020859, intron 12 of 28)	93973614	94016911	43298	+	ENSMUSG00000020859	ENSMUST00000153076	5622	Spag9	sperm associated antigen 9 [Source:MGI Symbol;Acc:MGI:1918084] && sp|Q58A65|JIP4_MOUSE C-Jun-amino-terminal kinase-interacting protein 4 OS=Mus musculus OX=10090 GN=Spag9 PE=1 SV=2 && -
11	94230645	94230987	343	344	Brain_39887_master__11:94230644:94230987	Promoter (1-2kb)	94229116	94230974	1859	+	ENSMUSG00000020864	ENSMUST00000124087	1529	Ankrd40	ankyrin repeat domain 40 [Source:MGI Symbol;Acc:MGI:1918702] && sp|Q5SUE8|ANR40_MOUSE Ankyrin repeat domain-containing protein 40 OS=Mus musculus OX=10090 GN=Ankrd40 PE=1 SV=1 && PF13637:Ankyrin repeats (many copies)
11	94277066	94277642	577	578	Brain_39887_master__11:94277065:94277642	Intron (ENSMUST00000178136/ENSMUSG00000020865, intron 1 of 30)	94255681	94283746	28066	-	ENSMUSG00000020865	ENSMUST00000151124	6104	Abcc3	ATP-binding cassette, sub-family C (CFTR/MRP), member 3 [Source:MGI Symbol;Acc:MGI:1923658] && sp|B2RX12|MRP3_MOUSE ATP-binding cassette sub-family C member 3 OS=Mus musculus OX=10090 GN=Abcc3 PE=1 SV=2 && PF00005:ABC transporter|PF00664:ABC transporter transmembrane region
11	94303888	94304212	325	326	Brain_39887_master__11:94303887:94304212	Promoter (1-2kb)	94300680	94302505	1826	-	ENSMUSG00000020866	ENSMUST00000133331	-1383	Cacna1g	calcium channel, voltage-dependent, T type, alpha 1G subunit [Source:MGI Symbol;Acc:MGI:1201678] && sp|O43497|CAC1G_HUMAN Voltage-dependent T-type calcium channel subunit alpha-1G OS=Homo sapiens OX=9606 GN=CACNA1G PE=1 SV=3 && PF00520:Ion transport protein
11	94304610	94305146	537	538	Brain_39887_master__11:94304609:94305146	Promoter (2-3kb)	94300680	94302505	1826	-	ENSMUSG00000020866	ENSMUST00000133331	-2105	Cacna1g	calcium channel, voltage-dependent, T type, alpha 1G subunit [Source:MGI Symbol;Acc:MGI:1201678] && sp|O43497|CAC1G_HUMAN Voltage-dependent T-type calcium channel subunit alpha-1G OS=Homo sapiens OX=9606 GN=CACNA1G PE=1 SV=3 && PF00520:Ion transport protein
11	94309947	94310434	488	489	Brain_39887_master__11:94309946:94310434	Promoter (1-2kb)	94302307	94308013	5707	-	ENSMUSG00000020866	ENSMUST00000146160	-1934	Cacna1g	calcium channel, voltage-dependent, T type, alpha 1G subunit [Source:MGI Symbol;Acc:MGI:1201678] && sp|O43497|CAC1G_HUMAN Voltage-dependent T-type calcium channel subunit alpha-1G OS=Homo sapiens OX=9606 GN=CACNA1G PE=1 SV=3 && PF00520:Ion transport protein
11	94347075	94347456	382	383	Brain_39887_master__11:94347074:94347456	Intron (ENSMUST00000100561/ENSMUSG00000020866, intron 9 of 35)	94317778	94364467	46690	-	ENSMUSG00000020866	ENSMUST00000152811	17011	Cacna1g	calcium channel, voltage-dependent, T type, alpha 1G subunit [Source:MGI Symbol;Acc:MGI:1201678] && sp|O43497|CAC1G_HUMAN Voltage-dependent T-type calcium channel subunit alpha-1G OS=Homo sapiens OX=9606 GN=CACNA1G PE=1 SV=3 && PF00520:Ion transport protein
11	94364012	94364354	343	344	Brain_39887_master__11:94364011:94364354	Promoter (<=1kb)	94317778	94364467	46690	-	ENSMUSG00000020866	ENSMUST00000152811	113	Cacna1g	calcium channel, voltage-dependent, T type, alpha 1G subunit [Source:MGI Symbol;Acc:MGI:1201678] && sp|O43497|CAC1G_HUMAN Voltage-dependent T-type calcium channel subunit alpha-1G OS=Homo sapiens OX=9606 GN=CACNA1G PE=1 SV=3 && PF00520:Ion transport protein
11	94376761	94377060	300	301	Brain_39887_master__11:94376760:94377060	Promoter (<=1kb)	94375434	94377005	1572	-	ENSMUSG00000020867	ENSMUST00000125310	0	Spata20	spermatogenesis associated 20 [Source:MGI Symbol;Acc:MGI:2183449] && sp|Q80YT5|SPT20_MOUSE Spermatogenesis-associated protein 20 OS=Mus musculus OX=10090 GN=Spata20 PE=1 SV=1 && PF03190:Protein of unknown function, DUF255
11	95152149	95152482	334	335	Brain_39887_master__11:95152148:95152482	Promoter (<=1kb)	95152355	95160091	7737	+	ENSMUSG00000020872	ENSMUST00000021242	0	Tac4	tachykinin 4 [Source:MGI Symbol;Acc:MGI:1931130] && sp|Q99N14|TKN4_MOUSE Tachykinin-4 OS=Mus musculus OX=10090 GN=Tac4 PE=1 SV=1 && -
11	95287307	95287741	435	436	Brain_39887_master__11:95287306:95287741	Distal Intergenic	95280811	95281479	669	+	ENSMUSG00000020873	ENSMUST00000143090	6496	Slc35b1	solute carrier family 35, member B1 [Source:MGI Symbol;Acc:MGI:1343133] && sp|P97858|S35B1_MOUSE Solute carrier family 35 member B1 OS=Mus musculus OX=10090 GN=Slc35b1 PE=1 SV=1 && PF08449:UAA transporter family
11	97912367	97912889	523	524	Brain_39887_master__11:97912366:97912889	Promoter (<=1kb)	97893727	97913453	19727	-	ENSMUSG00000020882	ENSMUST00000103144	564	Cacnb1	calcium channel, voltage-dependent, beta 1 subunit [Source:MGI Symbol;Acc:MGI:102522] && sp|Q8R3Z5|CACB1_MOUSE Voltage-dependent L-type calcium channel subunit beta-1 OS=Mus musculus OX=10090 GN=Cacnb1 PE=1 SV=1 && PF00625:Guanylate kinase|PF12052:Voltage gated calcium channel subunit beta domain 4Aa N terminal
11	98025192	98025663	472	473	Brain_39887_master__11:98025191:98025663	Intron (ENSMUST00000103143/ENSMUSG00000020883, intron 1 of 14)	98000344	98019789	19446	-	ENSMUSG00000020883	ENSMUST00000149327	-5403	Fbxl20	F-box and leucine-rich repeat protein 20 [Source:MGI Symbol;Acc:MGI:1919444] && sp|Q58DG6|FXL20_BOVIN F-box/LRR-repeat protein 20 OS=Bos taurus OX=9913 GN=FBXL20 PE=2 SV=2 && PF12937:F-box-like
11	69946382	69947121	740	741	Brain_39887_master__11:69946381:69947121	Promoter (<=1kb)	69946707	69948196	1490	+	ENSMUSG00000020884	ENSMUST00000123369	0	Asgr1	asialoglycoprotein receptor 1 [Source:MGI Symbol;Acc:MGI:88081] && sp|P34927|ASGR1_MOUSE Asialoglycoprotein receptor 1 OS=Mus musculus OX=10090 GN=Asgr1 PE=1 SV=4 && PF00059:Lectin C-type domain|PF03954:Hepatic lectin, N-terminal domain
11	69909017	69909453	437	438	Brain_39887_master__11:69909016:69909453	Promoter (<=1kb)	69909267	69938348	29082	+	ENSMUSG00000020886	ENSMUST00000231415	0	Dlg4	discs large MAGUK scaffold protein 4 [Source:MGI Symbol;Acc:MGI:1277959] && sp|Q62108|DLG4_MOUSE Disks large homolog 4 OS=Mus musculus OX=10090 GN=Dlg4 PE=1 SV=1 && PF00595:PDZ domain|PF10608:Polyubiquitination (PEST) N-terminal domain of MAGUK
11	98659356	98659657	302	303	Brain_39887_master__11:98659355:98659657	Promoter (1-2kb)	98660173	98661252	1080	-	ENSMUSG00000020889	ENSMUST00000139220	1595	Nr1d1	nuclear receptor subfamily 1, group D, member 1 [Source:MGI Symbol;Acc:MGI:2444210] && sp|Q3UV55|NR1D1_MOUSE Nuclear receptor subfamily 1 group D member 1 OS=Mus musculus OX=10090 GN=Nr1d1 PE=1 SV=1 && PF00104:Ligand-binding domain of nuclear hormone receptor|PF00105:Zinc finger, C4 type (two domains)
11	68999965	69000649	685	686	Brain_39887_master__11:68999964:69000649	3' UTR	68991348	69000786	9439	+	ENSMUSG00000020893	ENSMUST00000102605	8617	Per1	period circadian clock 1 [Source:MGI Symbol;Acc:MGI:1098283] && sp|O35973|PER1_MOUSE Period circadian protein homolog 1 OS=Mus musculus OX=10090 GN=Per1 PE=1 SV=2 && PF12114:Period protein 2/3C-terminal region|PF08447:PAS fold
11	68926840	68927164	325	326	Brain_39887_master__11:68926839:68927164	Promoter (1-2kb)	68925705	68927006	1302	+	ENSMUSG00000020898	ENSMUST00000161271	1135	Ctc1	CTS telomere maintenance complex component 1 [Source:MGI Symbol;Acc:MGI:1916214] && sp|Q5SUQ9|CTC1_MOUSE CST complex subunit CTC1 OS=Mus musculus OX=10090 GN=Ctc1 PE=1 SV=2 && PF15489:CST, telomere maintenance, complex subunit CTC1
11	68618645	68619099	455	456	Brain_39887_master__11:68618644:68619099	Intron (ENSMUST00000102611/ENSMUSG00000020900, intron 3 of 40)	68583142	68707450	124309	+	ENSMUSG00000020900	ENSMUST00000092984	35503	Myh10	myosin, heavy polypeptide 10, non-muscle [Source:MGI Symbol;Acc:MGI:1930780] && sp|Q61879|MYH10_MOUSE Myosin-10 OS=Mus musculus OX=10090 GN=Myh10 PE=1 SV=2 && PF02736:Myosin N-terminal SH3-like domain|PF00063:Myosin head (motor domain)|PF01576:Myosin tail
11	68623044	68623379	336	337	Brain_39887_master__11:68623043:68623379	Intron (ENSMUST00000102611/ENSMUSG00000020900, intron 3 of 40)	68583142	68707450	124309	+	ENSMUSG00000020900	ENSMUST00000092984	39902	Myh10	myosin, heavy polypeptide 10, non-muscle [Source:MGI Symbol;Acc:MGI:1930780] && sp|Q61879|MYH10_MOUSE Myosin-10 OS=Mus musculus OX=10090 GN=Myh10 PE=1 SV=2 && PF02736:Myosin N-terminal SH3-like domain|PF00063:Myosin head (motor domain)|PF01576:Myosin tail
11	68640708	68641255	548	549	Brain_39887_master__11:68640707:68641255	Intron (ENSMUST00000102611/ENSMUSG00000020900, intron 5 of 40)	68674258	68681065	6808	+	ENSMUSG00000020900	ENSMUST00000145408	-33003	Myh10	myosin, heavy polypeptide 10, non-muscle [Source:MGI Symbol;Acc:MGI:1930780] && sp|Q61879|MYH10_MOUSE Myosin-10 OS=Mus musculus OX=10090 GN=Myh10 PE=1 SV=2 && PF02736:Myosin N-terminal SH3-like domain|PF00063:Myosin head (motor domain)|PF01576:Myosin tail
11	68710316	68711077	762	763	Brain_39887_master__11:68710315:68711077	Downstream (1-2kb)	68705188	68707370	2183	+	ENSMUSG00000020900	ENSMUST00000139059	5128	Myh10	myosin, heavy polypeptide 10, non-muscle [Source:MGI Symbol;Acc:MGI:1930780] && sp|Q61879|MYH10_MOUSE Myosin-10 OS=Mus musculus OX=10090 GN=Myh10 PE=1 SV=2 && PF02736:Myosin N-terminal SH3-like domain|PF00063:Myosin head (motor domain)|PF01576:Myosin tail
11	68221282	68222086	805	806	Brain_39887_master__11:68221281:68222086	Intron (ENSMUST00000021284/ENSMUSG00000020902, intron 2 of 6)	68100190	68277652	177463	-	ENSMUSG00000020902	ENSMUST00000021284	55566	Ntn1	netrin 1 [Source:MGI Symbol;Acc:MGI:105088] && sp|O09118|NET1_MOUSE Netrin-1 OS=Mus musculus OX=10090 GN=Ntn1 PE=1 SV=3 && PF00053:Laminin EGF domain|PF01759:UNC-6/NTR/C345C module|PF00055:Laminin N-terminal (Domain VI)
11	68275889	68276948	1060	1061	Brain_39887_master__11:68275888:68276948	Promoter (<=1kb)	68100190	68277652	177463	-	ENSMUSG00000020902	ENSMUST00000021284	704	Ntn1	netrin 1 [Source:MGI Symbol;Acc:MGI:105088] && sp|O09118|NET1_MOUSE Netrin-1 OS=Mus musculus OX=10090 GN=Ntn1 PE=1 SV=3 && PF00053:Laminin EGF domain|PF01759:UNC-6/NTR/C345C module|PF00055:Laminin N-terminal (Domain VI)
11	68298773	68299145	373	374	Brain_39887_master__11:68298772:68299145	Distal Intergenic	68100190	68291649	191460	-	ENSMUSG00000020902	ENSMUST00000108674	-7124	Ntn1	netrin 1 [Source:MGI Symbol;Acc:MGI:105088] && sp|O09118|NET1_MOUSE Netrin-1 OS=Mus musculus OX=10090 GN=Ntn1 PE=1 SV=3 && PF00053:Laminin EGF domain|PF01759:UNC-6/NTR/C345C module|PF00055:Laminin N-terminal (Domain VI)
11	67873496	67873817	322	323	Brain_39887_master__11:67873495:67873817	Intron (ENSMUST00000021285/ENSMUSG00000020903, intron 3 of 7)	67857332	67864467	7136	+	ENSMUSG00000020903	ENSMUST00000142649	16164	Stx8	syntaxin 8 [Source:MGI Symbol;Acc:MGI:1890156] && sp|O88983|STX8_MOUSE Syntaxin-8 OS=Mus musculus OX=10090 GN=Stx8 PE=1 SV=1 && -
11	67580439	67581242	804	805	Brain_39887_master__11:67580438:67581242	Intron (ENSMUST00000021289/ENSMUSG00000049928, intron 8 of 9)	67586152	67594159	8008	+	ENSMUSG00000020907	ENSMUST00000021290	-4910	Rcvrn	recoverin [Source:MGI Symbol;Acc:MGI:97883] && sp|P34057|RECO_MOUSE Recoverin OS=Mus musculus OX=10090 GN=Rcvrn PE=1 SV=2 && PF13499:EF-hand domain pair
11	66929754	66930219	466	467	Brain_39887_master__11:66929753:66930219	Promoter (1-2kb)	66929095	66931353	2259	-	ENSMUSG00000020910	ENSMUST00000136013	1134	Adprm	ADP-ribose/CDP-alcohol diphosphatase, manganese dependent [Source:MGI Symbol;Acc:MGI:1913608] && sp|Q99KS6|ADPRM_MOUSE Manganese-dependent ADP-ribose/CDP-alcohol diphosphatase OS=Mus musculus OX=10090 GN=Adprm PE=1 SV=1 && PF00149:Calcineurin-like phosphoesterase
11	66937453	66937824	372	373	Brain_39887_master__11:66937452:66937824	Intron (ENSMUST00000146338/ENSMUSG00000020910, intron 2 of 4)	66928867	66943396	14530	-	ENSMUSG00000020910	ENSMUST00000116363	5572	Adprm	ADP-ribose/CDP-alcohol diphosphatase, manganese dependent [Source:MGI Symbol;Acc:MGI:1913608] && sp|Q99KS6|ADPRM_MOUSE Manganese-dependent ADP-ribose/CDP-alcohol diphosphatase OS=Mus musculus OX=10090 GN=Adprm PE=1 SV=1 && PF00149:Calcineurin-like phosphoesterase
11	99173082	99173533	452	453	Brain_39887_master__11:99173081:99173533	Promoter (2-3kb)	99170785	99176088	5304	-	ENSMUSG00000020913	ENSMUST00000017255	2555	Krt24	keratin 24 [Source:MGI Symbol;Acc:MGI:1922956] && sp|A1L317|K1C24_MOUSE Keratin, type I cytoskeletal 24 OS=Mus musculus OX=10090 GN=Krt24 PE=2 SV=2 && PF00038:Intermediate filament protein
11	100395743	100396329	587	588	Brain_39887_master__11:100395742:100396329	Exon (ENSMUST00000107389/ENSMUSG00000020917, exon 12 of 29)	100389074	100389924	851	-	ENSMUSG00000020917	ENSMUST00000154888	-5819	Acly	ATP citrate lyase [Source:MGI Symbol;Acc:MGI:103251] && sp|Q91V92|ACLY_MOUSE ATP-citrate synthase OS=Mus musculus OX=10090 GN=Acly PE=1 SV=1 && PF00285:Citrate synthase, C-terminal domain|PF02629:CoA binding domain|PF16114:ATP citrate lyase citrate-binding|PF00549:CoA-ligase
11	100696771	100697083	313	314	Brain_39887_master__11:100696770:100697083	Intron (ENSMUST00000107358/ENSMUSG00000020919, intron 2 of 18)	100671557	100713354	41798	-	ENSMUSG00000020919	ENSMUST00000107358	16271	Stat5b	signal transducer and activator of transcription 5B [Source:MGI Symbol;Acc:MGI:103035] && sp|P42232|STA5B_MOUSE Signal transducer and activator of transcription 5B OS=Mus musculus OX=10090 GN=Stat5b PE=1 SV=1 && PF02864:STAT protein, DNA binding domain|PF01017:STAT protein, all-alpha domain|PF00017:SH2 domain|PF02865:STAT protein, protein interaction domain
11	100707507	100707915	409	410	Brain_39887_master__11:100707506:100707915	Intron (ENSMUST00000107358/ENSMUSG00000020919, intron 1 of 18)	100671557	100713354	41798	-	ENSMUSG00000020919	ENSMUST00000107358	5439	Stat5b	signal transducer and activator of transcription 5B [Source:MGI Symbol;Acc:MGI:103035] && sp|P42232|STA5B_MOUSE Signal transducer and activator of transcription 5B OS=Mus musculus OX=10090 GN=Stat5b PE=1 SV=1 && PF02864:STAT protein, DNA binding domain|PF01017:STAT protein, all-alpha domain|PF00017:SH2 domain|PF02865:STAT protein, protein interaction domain
11	100717661	100718136	476	477	Brain_39887_master__11:100717660:100718136	Intron (ENSMUST00000004143/ENSMUSG00000020919, intron 1 of 18)	100671557	100713354	41798	-	ENSMUSG00000020919	ENSMUST00000107358	-4307	Stat5b	signal transducer and activator of transcription 5B [Source:MGI Symbol;Acc:MGI:103035] && sp|P42232|STA5B_MOUSE Signal transducer and activator of transcription 5B OS=Mus musculus OX=10090 GN=Stat5b PE=1 SV=1 && PF02864:STAT protein, DNA binding domain|PF01017:STAT protein, all-alpha domain|PF00017:SH2 domain|PF02865:STAT protein, protein interaction domain
11	102050361	102050963	603	604	Brain_39887_master__11:102050360:102050963	Downstream (2-3kb)	102043372	102047230	3859	-	ENSMUSG00000020921	ENSMUST00000021296	-3131	Tmem101	transmembrane protein 101 [Source:MGI Symbol;Acc:MGI:1923797] && sp|Q91VP7|TM101_MOUSE Transmembrane protein 101 OS=Mus musculus OX=10090 GN=Tmem101 PE=2 SV=1 && PF15111:TMEM101 protein family
11	102201186	102201540	355	356	Brain_39887_master__11:102201185:102201540	Promoter (<=1kb)	102199866	102200734	869	-	ENSMUSG00000020923	ENSMUST00000174400	-452	Ubtf	upstream binding transcription factor, RNA polymerase I [Source:MGI Symbol;Acc:MGI:98512] && sp|P25977|UBF1_RAT Nucleolar transcription factor 1 OS=Rattus norvegicus OX=10116 GN=Ubtf PE=1 SV=1 && PF09011:HMG-box domain|PF14887:HMG (high mobility group) box 5|PF00505:HMG (high mobility group) box
