## Supplementary Datasets for "A Hymenoptera-restricted gene mediating ant castes co-opts deeply conserved machinery to control organ size": Mouse_brain_Torch_CUTTag_peak_annotations.xlsx (part 2 of 3)

### Sheet: All peaks (continued)
seqnames	start	end	width	length	samplepeak	annotation	geneStart	geneEnd	geneLength	geneStrand	geneId	transcriptId	distanceToTSS	geneName	geneDescription
11	102208758	102209133	376	377	Brain_39887_master__11:102208757:102209133	Promoter (<=1kb)	102196750	102208697	11948	-	ENSMUSG00000020923	ENSMUST00000107117	-61	Ubtf	upstream binding transcription factor, RNA polymerase I [Source:MGI Symbol;Acc:MGI:98512] && sp|P25977|UBF1_RAT Nucleolar transcription factor 1 OS=Rattus norvegicus OX=10116 GN=Ubtf PE=1 SV=1 && PF09011:HMG-box domain|PF14887:HMG (high mobility group) box 5|PF00505:HMG (high mobility group) box
11	102639090	102639576	487	488	Brain_39887_master__11:102639089:102639576	Exon (ENSMUST00000124025/ENSMUSG00000086162, exon 7 of 11)	102652265	102671088	18824	+	ENSMUSG00000020926	ENSMUST00000068150	-12689	Adam11	a disintegrin and metallopeptidase domain 11 [Source:MGI Symbol;Acc:MGI:1098667] && sp|Q9R1V4|ADA11_MOUSE Disintegrin and metalloproteinase domain-containing protein 11 OS=Mus musculus OX=10090 GN=Adam11 PE=1 SV=2 && PF01421:Reprolysin (M12B) family zinc metalloprotease|PF08516:ADAM cysteine-rich|PF01562:Reprolysin family propeptide|PF00200:Disintegrin
11	102653924	102654290	367	368	Brain_39887_master__11:102653923:102654290	Promoter (<=1kb)	102653012	102662660	9649	+	ENSMUSG00000020926	ENSMUST00000141563	912	Adam11	a disintegrin and metallopeptidase domain 11 [Source:MGI Symbol;Acc:MGI:1098667] && sp|Q9R1V4|ADA11_MOUSE Disintegrin and metalloproteinase domain-containing protein 11 OS=Mus musculus OX=10090 GN=Adam11 PE=1 SV=2 && PF01421:Reprolysin (M12B) family zinc metalloprotease|PF08516:ADAM cysteine-rich|PF01562:Reprolysin family propeptide|PF00200:Disintegrin
11	102657779	102658342	564	565	Brain_39887_master__11:102657778:102658342	Promoter (2-3kb)	102660593	102662593	2001	+	ENSMUSG00000020926	ENSMUST00000142912	-2251	Adam11	a disintegrin and metallopeptidase domain 11 [Source:MGI Symbol;Acc:MGI:1098667] && sp|Q9R1V4|ADA11_MOUSE Disintegrin and metalloproteinase domain-containing protein 11 OS=Mus musculus OX=10090 GN=Adam11 PE=1 SV=2 && PF01421:Reprolysin (M12B) family zinc metalloprotease|PF08516:ADAM cysteine-rich|PF01562:Reprolysin family propeptide|PF00200:Disintegrin
11	102738722	102739021	300	301	Brain_39887_master__11:102738721:102739021	Promoter (<=1kb)	102731037	102738805	7769	-	ENSMUSG00000020929	ENSMUST00000141273	0	Eftud2	elongation factor Tu GTP binding domain containing 2 [Source:MGI Symbol;Acc:MGI:1336880] && sp|O08810|U5S1_MOUSE 116 kDa U5 small nuclear ribonucleoprotein component OS=Mus musculus OX=10090 GN=Eftud2 PE=1 SV=1 && PF03144:Elongation factor Tu domain 2|PF14492:Elongation Factor G, domain II|PF16004:116 kDa U5 small nuclear ribonucleoprotein component N-terminus|PF00679:Elongation factor G C-terminus|PF00009:Elongation factor Tu GTP binding domain|PF03764:Elongation factor G, domain IV
11	102742559	102742860	302	303	Brain_39887_master__11:102742558:102742860	Exon (ENSMUST00000021306/ENSMUSG00000020929, exon 14 of 28)	102731037	102738805	7769	-	ENSMUSG00000020929	ENSMUST00000141273	-3754	Eftud2	elongation factor Tu GTP binding domain containing 2 [Source:MGI Symbol;Acc:MGI:1336880] && sp|O08810|U5S1_MOUSE 116 kDa U5 small nuclear ribonucleoprotein component OS=Mus musculus OX=10090 GN=Eftud2 PE=1 SV=1 && PF03144:Elongation factor Tu domain 2|PF14492:Elongation Factor G, domain II|PF16004:116 kDa U5 small nuclear ribonucleoprotein component N-terminus|PF00679:Elongation factor G C-terminus|PF00009:Elongation factor Tu GTP binding domain|PF03764:Elongation factor G, domain IV
11	102755949	102756494	546	547	Brain_39887_master__11:102755948:102756494	Promoter (<=1kb)	102754691	102756795	2105	-	ENSMUSG00000020929	ENSMUST00000173974	301	Eftud2	elongation factor Tu GTP binding domain containing 2 [Source:MGI Symbol;Acc:MGI:1336880] && sp|O08810|U5S1_MOUSE 116 kDa U5 small nuclear ribonucleoprotein component OS=Mus musculus OX=10090 GN=Eftud2 PE=1 SV=1 && PF03144:Elongation factor Tu domain 2|PF14492:Elongation Factor G, domain II|PF16004:116 kDa U5 small nuclear ribonucleoprotein component N-terminus|PF00679:Elongation factor G C-terminus|PF00009:Elongation factor Tu GTP binding domain|PF03764:Elongation factor G, domain IV
11	102783929	102784371	443	444	Brain_39887_master__11:102783928:102784371	Exon (ENSMUST00000067444/ENSMUSG00000020932, exon 5 of 9)	102778162	102787957	9796	-	ENSMUSG00000020932	ENSMUST00000067444	3586	Gfap	glial fibrillary acidic protein [Source:MGI Symbol;Acc:MGI:95697] && sp|P03995|GFAP_MOUSE Glial fibrillary acidic protein OS=Mus musculus OX=10090 GN=Gfap PE=1 SV=4 && PF00038:Intermediate filament protein|PF04732:Intermediate filament head (DNA binding) region
11	102883757	102884191	435	436	Brain_39887_master__11:102883756:102884191	Downstream (<1kb)	102884875	102888374	3500	-	ENSMUSG00000020935	ENSMUST00000134335	4183	Dcakd	dephospho-CoA kinase domain containing [Source:MGI Symbol;Acc:MGI:1915337] && sp|Q8BHC4|DCAKD_MOUSE Dephospho-CoA kinase domain-containing protein OS=Mus musculus OX=10090 GN=Dcakd PE=1 SV=1 && PF01121:Dephospho-CoA kinase
11	102925830	102926333	504	505	Brain_39887_master__11:102925829:102926333	Intron (ENSMUST00000135332/ENSMUSG00000020936, intron 2 of 2)	102919411	102948310	28900	+	ENSMUSG00000020936	ENSMUST00000148795	6419	Nmt1	N-myristoyltransferase 1 [Source:MGI Symbol;Acc:MGI:102579] && sp|O70310|NMT1_MOUSE Glycylpeptide N-tetradecanoyltransferase 1 OS=Mus musculus OX=10090 GN=Nmt1 PE=1 SV=1 && -
11	102941005	102941495	491	492	Brain_39887_master__11:102941004:102941495	Intron (ENSMUST00000021314/ENSMUSG00000020936, intron 3 of 11)	102961411	102962576	1166	-	ENSMUSG00000020937	ENSMUST00000124740	21081	Plcd3	phospholipase C, delta 3 [Source:MGI Symbol;Acc:MGI:107451] && sp|Q8K2J0|PLCD3_MOUSE 1-phosphatidylinositol 4,5-bisphosphate phosphodiesterase delta-3 OS=Mus musculus OX=10090 GN=Plcd3 PE=1 SV=2 && PF14788:EF hand|PF00168:C2 domain|PF00388:Phosphatidylinositol-specific phospholipase C, X domain|PF00387:Phosphatidylinositol-specific phospholipase C, Y domain
11	103566592	103566936	345	346	Brain_39887_master__11:103566591:103566936	Downstream (<1kb)	103569552	103588520	18969	-	ENSMUSG00000020946	ENSMUST00000107013	21584	Gosr2	golgi SNAP receptor complex member 2 [Source:MGI Symbol;Acc:MGI:1927204] && sp|O35166|GOSR2_MOUSE Golgi SNAP receptor complex member 2 OS=Mus musculus OX=10090 GN=Gosr2 PE=1 SV=2 && PF12352:Snare region anchored in the vesicle membrane C-terminus
12	51450925	51451502	578	579	Brain_39887_master__12:51450924:51451502	Intron (ENSMUST00000219434/ENSMUSG00000020952, intron 10 of 13)	51469477	51489366	19890	+	ENSMUSG00000020952	ENSMUST00000219686	-17975	Scfd1	Sec1 family domain containing 1 [Source:MGI Symbol;Acc:MGI:1924233] && sp|Q8BRF7|SCFD1_MOUSE Sec1 family domain-containing protein 1 OS=Mus musculus OX=10090 GN=Scfd1 PE=1 SV=1 && PF00995:Sec1 family
12	51659545	51660052	508	509	Brain_39887_master__12:51659544:51660052	Intron (ENSMUST00000013130/ENSMUSG00000020954, intron 16 of 17)	51640162	51640891	730	+	ENSMUSG00000020953	ENSMUST00000220173	19383	Coch	cochlin [Source:MGI Symbol;Acc:MGI:1278313] && sp|Q62507|COCH_MOUSE Cochlin OS=Mus musculus OX=10090 GN=Coch PE=1 SV=2 && PF03815:LCCL domain|PF00092:von Willebrand factor type A domain
12	91756178	91756609	432	433	Brain_39887_master__12:91756177:91756609	Promoter (1-2kb)	91752575	91755161	2587	-	ENSMUSG00000020961	ENSMUST00000166008	-1017	Ston2	stonin 2 [Source:MGI Symbol;Acc:MGI:1918272] && sp|Q8BZ60|STON2_MOUSE Stonin-2 OS=Mus musculus OX=10090 GN=Ston2 PE=1 SV=1 && PF00928:Adaptor complexes medium subunit family|PF12016:Stonin 2
12	59041697	59042200	504	505	Brain_39887_master__12:59041696:59042200	Intron (ENSMUST00000021375/ENSMUSG00000020986, intron 7 of 19)	59006490	59054021	47532	-	ENSMUSG00000020986	ENSMUST00000165134	11821	Sec23a	SEC23 homolog A, COPII coat complex component [Source:MGI Symbol;Acc:MGI:1349635] && sp|Q01405|SC23A_MOUSE Protein transport protein Sec23A OS=Mus musculus OX=10090 GN=Sec23a PE=1 SV=2 && PF08033:Sec23/Sec24 beta-sandwich domain|PF00626:Gelsolin repeat|PF04815:Sec23/Sec24 helical domain|PF04810:Sec23/Sec24 zinc finger|PF04811:Sec23/Sec24 trunk domain
12	69828671	69829094	424	425	Brain_39887_master__12:69828670:69829094	Intron (ENSMUST00000021377/ENSMUSG00000020990, intron 2 of 9)	69837062	69841283	4222	+	ENSMUSG00000020992	ENSMUST00000021378	-7968	4930512B01Rik	RIKEN cDNA 4930512B01 gene [Source:MGI Symbol;Acc:MGI:1921974] && - && -
12	59100865	59101320	456	457	Brain_39887_master__12:59100864:59101320	Promoter (2-3kb)	59091038	59098570	7533	-	ENSMUSG00000020993	ENSMUST00000218150	-2295	Trappc6b	trafficking protein particle complex 6B [Source:MGI Symbol;Acc:MGI:1925482] && sp|Q9D289|TPC6B_MOUSE Trafficking protein particle complex subunit 6B OS=Mus musculus OX=10090 GN=Trappc6b PE=1 SV=1 && PF04051:Transport protein particle (TRAPP) component
12	98171433	98171805	373	374	Brain_39887_master__12:98171432:98171805	Intron (ENSMUST00000021390/ENSMUSG00000021003, intron 16 of 16)	98173712	98182787	9076	-	ENSMUSG00000021003	ENSMUST00000222703	10982	Galc	galactosylceramidase [Source:MGI Symbol;Acc:MGI:95636] && sp|P54818|GALC_MOUSE Galactocerebrosidase OS=Mus musculus OX=10090 GN=Galc PE=1 SV=2 && PF02057:Glycosyl hydrolase family 59
12	98178560	98178871	312	313	Brain_39887_master__12:98178559:98178871	Intron (ENSMUST00000021390/ENSMUSG00000021003, intron 14 of 16)	98173712	98182787	9076	-	ENSMUSG00000021003	ENSMUST00000222703	3916	Galc	galactosylceramidase [Source:MGI Symbol;Acc:MGI:95636] && sp|P54818|GALC_MOUSE Galactocerebrosidase OS=Mus musculus OX=10090 GN=Galc PE=1 SV=2 && PF02057:Glycosyl hydrolase family 59
12	98636173	98637011	839	840	Brain_39887_master__12:98636172:98637011	Distal Intergenic	98629904	98635537	5634	+	ENSMUSG00000021007	ENSMUST00000152482	6269	Spata7	spermatogenesis associated 7 [Source:MGI Symbol;Acc:MGI:2144877] && sp|Q80VP2|SPAT7_MOUSE Spermatogenesis-associated protein 7 homolog OS=Mus musculus OX=10090 GN=Spata7 PE=1 SV=1 && -
12	98646275	98646604	330	331	Brain_39887_master__12:98646274:98646604	3' UTR	98643001	98650009	7009	-	ENSMUSG00000021009	ENSMUST00000223321	3405	Ptpn21	protein tyrosine phosphatase, non-receptor type 21 [Source:MGI Symbol;Acc:MGI:1344406] && sp|Q62136|PTN21_MOUSE Tyrosine-protein phosphatase non-receptor type 21 OS=Mus musculus OX=10090 GN=Ptpn21 PE=1 SV=1 && PF09380:FERM C-terminal PH-like domain|PF09379:FERM N-terminal domain|PF00102:Protein-tyrosine phosphatase|PF00373:FERM central domain
12	98681913	98682599	687	688	Brain_39887_master__12:98681912:98682599	Intron (ENSMUST00000170188/ENSMUSG00000021009, intron 2 of 18)	98644742	98700072	55331	-	ENSMUSG00000021009	ENSMUST00000221535	17473	Ptpn21	protein tyrosine phosphatase, non-receptor type 21 [Source:MGI Symbol;Acc:MGI:1344406] && sp|Q62136|PTN21_MOUSE Tyrosine-protein phosphatase non-receptor type 21 OS=Mus musculus OX=10090 GN=Ptpn21 PE=1 SV=1 && PF09380:FERM C-terminal PH-like domain|PF09379:FERM N-terminal domain|PF00102:Protein-tyrosine phosphatase|PF00373:FERM central domain
12	98700694	98701392	699	700	Brain_39887_master__12:98700693:98701392	Promoter (<=1kb)	98643001	98700904	57904	-	ENSMUSG00000021009	ENSMUST00000085116	0	Ptpn21	protein tyrosine phosphatase, non-receptor type 21 [Source:MGI Symbol;Acc:MGI:1344406] && sp|Q62136|PTN21_MOUSE Tyrosine-protein phosphatase non-receptor type 21 OS=Mus musculus OX=10090 GN=Ptpn21 PE=1 SV=1 && PF09380:FERM C-terminal PH-like domain|PF09379:FERM N-terminal domain|PF00102:Protein-tyrosine phosphatase|PF00373:FERM central domain
12	53210124	53210624	501	502	Brain_39887_master__12:53210123:53210624	Distal Intergenic	53294940	54116315	821376	+	ENSMUSG00000021010	ENSMUST00000223358	-84316	Npas3	neuronal PAS domain protein 3 [Source:MGI Symbol;Acc:MGI:1351610] && sp|Q9QZQ0|NPAS3_MOUSE Neuronal PAS domain-containing protein 3 OS=Mus musculus OX=10090 GN=Npas3 PE=1 SV=1 && PF08447:PAS fold|PF00989:PAS fold
12	53294653	53295299	647	648	Brain_39887_master__12:53294652:53295299	Promoter (<=1kb)	53294940	54116315	821376	+	ENSMUSG00000021010	ENSMUST00000223358	0	Npas3	neuronal PAS domain protein 3 [Source:MGI Symbol;Acc:MGI:1351610] && sp|Q9QZQ0|NPAS3_MOUSE Neuronal PAS domain-containing protein 3 OS=Mus musculus OX=10090 GN=Npas3 PE=1 SV=1 && PF08447:PAS fold|PF00989:PAS fold
12	53298608	53299619	1012	1013	Brain_39887_master__12:53298607:53299619	Promoter (<=1kb)	53299808	53547959	248152	+	ENSMUSG00000021010	ENSMUST00000220986	-189	Npas3	neuronal PAS domain protein 3 [Source:MGI Symbol;Acc:MGI:1351610] && sp|Q9QZQ0|NPAS3_MOUSE Neuronal PAS domain-containing protein 3 OS=Mus musculus OX=10090 GN=Npas3 PE=1 SV=1 && PF08447:PAS fold|PF00989:PAS fold
12	98742970	98743478	509	510	Brain_39887_master__12:98742969:98743478	Intron (ENSMUST00000110104/ENSMUSG00000021012, intron 10 of 14)	98737281	98753106	15826	+	ENSMUSG00000021012	ENSMUST00000021399	5689	Zc3h14	zinc finger CCCH type containing 14 [Source:MGI Symbol;Acc:MGI:1919824] && sp|Q8BJ05|ZC3HE_MOUSE Zinc finger CCCH domain-containing protein 14 OS=Mus musculus OX=10090 GN=Zc3h14 PE=1 SV=1 && -
12	98916309	98916769	461	462	Brain_39887_master__12:98916308:98916769	Intron (ENSMUST00000085109/ENSMUSG00000021013, intron 6 of 13)	98909762	98923691	13930	+	ENSMUSG00000021013	ENSMUST00000223356	6547	Ttc8	tetratricopeptide repeat domain 8 [Source:MGI Symbol;Acc:MGI:1923510] && sp|Q8VD72|TTC8_MOUSE Tetratricopeptide repeat protein 8 OS=Mus musculus OX=10090 GN=Ttc8 PE=1 SV=1 && PF13429:Tetratricopeptide repeat
12	98928121	98928470	350	351	Brain_39887_master__12:98928120:98928470	Promoter (2-3kb)	98930832	98931773	942	+	ENSMUSG00000021013	ENSMUST00000223277	-2362	Ttc8	tetratricopeptide repeat domain 8 [Source:MGI Symbol;Acc:MGI:1923510] && sp|Q8VD72|TTC8_MOUSE Tetratricopeptide repeat protein 8 OS=Mus musculus OX=10090 GN=Ttc8 PE=1 SV=1 && PF13429:Tetratricopeptide repeat
12	98936952	98937474	523	524	Brain_39887_master__12:98936951:98937474	Exon (ENSMUST00000124514/ENSMUSG00000021013, exon 8 of 8)	98940728	98948821	8094	+	ENSMUSG00000021013	ENSMUST00000168255	-3254	Ttc8	tetratricopeptide repeat domain 8 [Source:MGI Symbol;Acc:MGI:1923510] && sp|Q8VD72|TTC8_MOUSE Tetratricopeptide repeat protein 8 OS=Mus musculus OX=10090 GN=Ttc8 PE=1 SV=1 && PF13429:Tetratricopeptide repeat
12	55402120	55402637	518	519	Brain_39887_master__12:55402119:55402637	Intron (ENSMUST00000184980/ENSMUSG00000021023, intron 4 of 6)	55431007	55465095	34089	+	ENSMUSG00000021024	ENSMUST00000163070	-28370	Psma6	proteasome subunit alpha 6 [Source:MGI Symbol;Acc:MGI:1347006] && sp|Q9QUM9|PSA6_MOUSE Proteasome subunit alpha type-6 OS=Mus musculus OX=10090 GN=Psma6 PE=1 SV=1 && PF10584:Proteasome subunit A N-terminal signature|PF00227:Proteasome subunit
12	55433292	55433815	524	525	Brain_39887_master__12:55433291:55433815	Promoter (2-3kb)	55431007	55465095	34089	+	ENSMUSG00000021024	ENSMUST00000163070	2285	Psma6	proteasome subunit alpha 6 [Source:MGI Symbol;Acc:MGI:1347006] && sp|Q9QUM9|PSA6_MOUSE Proteasome subunit alpha type-6 OS=Mus musculus OX=10090 GN=Psma6 PE=1 SV=1 && PF10584:Proteasome subunit A N-terminal signature|PF00227:Proteasome subunit
12	55505363	55506111	749	750	Brain_39887_master__12:55505362:55506111	Distal Intergenic	55537192	55538595	1404	-	ENSMUSG00000021025	ENSMUST00000219869	32484	Nfkbia	nuclear factor of kappa light polypeptide gene enhancer in B cells inhibitor, alpha [Source:MGI Symbol;Acc:MGI:104741] && sp|Q9Z1E3|IKBA_MOUSE NF-kappa-B inhibitor alpha OS=Mus musculus OX=10090 GN=Nfkbia PE=1 SV=2 && PF00023:Ankyrin repeat|PF12796:Ankyrin repeats (3 copies)
12	87139962	87140334	373	374	Brain_39887_master__12:87139961:87140334	Distal Intergenic	87144799	87149124	4326	-	ENSMUSG00000021032	ENSMUST00000110176	8790	Ngb	neuroglobin [Source:MGI Symbol;Acc:MGI:2151886] && sp|Q9ER97|NGB_MOUSE Neuroglobin OS=Mus musculus OX=10090 GN=Ngb PE=1 SV=1 && PF00042:Globin
12	87208389	87208928	540	541	Brain_39887_master__12:87208388:87208928	Exon (ENSMUST00000222885/ENSMUSG00000021033, exon 8 of 10)	87204382	87210639	6258	+	ENSMUSG00000021033	ENSMUST00000222222	4007	Gstz1	glutathione transferase zeta 1 (maleylacetoacetate isomerase) [Source:MGI Symbol;Acc:MGI:1341859] && sp|P11365|GAG_IPMA Intracisternal A-particle Gag-related polyprotein OS=Mouse intracisternal a-particle MIA14 OX=11753 GN=gag PE=3 SV=2 && PF00098:Zinc knuckle|PF00607:gag gene protein p24 (core nucleocapsid protein)|PF14787:GAG-polyprotein viral zinc-finger
12	88386709	88387401	693	694	Brain_39887_master__12:88386708:88387401	Promoter (<=1kb)	88387066	88428494	41429	+	ENSMUSG00000021044	ENSMUST00000223538	0	Adck1	aarF domain containing kinase 1 [Source:MGI Symbol;Acc:MGI:1919363] && sp|Q9D0L4|ADCK1_MOUSE AarF domain-containing protein kinase 1 OS=Mus musculus OX=10090 GN=Adck1 PE=1 SV=1 && -
12	88393942	88394330	389	390	Brain_39887_master__12:88393941:88394330	Intron (ENSMUST00000101165/ENSMUSG00000021044, intron 4 of 10)	88387066	88428494	41429	+	ENSMUSG00000021044	ENSMUST00000223538	6876	Adck1	aarF domain containing kinase 1 [Source:MGI Symbol;Acc:MGI:1919363] && sp|Q9D0L4|ADCK1_MOUSE AarF domain-containing protein kinase 1 OS=Mus musculus OX=10090 GN=Adck1 PE=1 SV=1 && -
12	76335706	76336345	640	641	Brain_39887_master__12:76335705:76336345	Exon (ENSMUST00000021443/ENSMUSG00000021048, exon 9 of 28)	76339839	76344311	4473	+	ENSMUSG00000021048	ENSMUST00000218331	-3494	Mthfd1	methylenetetrahydrofolate dehydrogenase (NADP+ dependent), methenyltetrahydrofolate cyclohydrolase, formyltetrahydrofolate synthase [Source:MGI Symbol;Acc:MGI:1342005] && sp|Q922D8|C1TC_MOUSE C-1-tetrahydrofolate synthase, cytoplasmic OS=Mus musculus OX=10090 GN=Mthfd1 PE=1 SV=4 && PF01268:Formate--tetrahydrofolate ligase|PF02882:Tetrahydrofolate dehydrogenase/cyclohydrolase, NAD(P)-binding domain|PF00763:Tetrahydrofolate dehydrogenase/cyclohydrolase, catalytic domain
12	75583412	75584110	699	700	Brain_39887_master__12:75583411:75584110	Intron (ENSMUST00000021447/ENSMUSG00000021051, intron 2 of 13)	75540266	75596448	56183	-	ENSMUSG00000021051	ENSMUST00000218716	12338	Ppp2r5e	protein phosphatase 2, regulatory subunit B', epsilon [Source:MGI Symbol;Acc:MGI:1349473] && sp|Q61151|2A5E_MOUSE Serine/threonine-protein phosphatase 2A 56 kDa regulatory subunit epsilon isoform OS=Mus musculus OX=10090 GN=Ppp2r5e PE=1 SV=3 && PF01603:Protein phosphatase 2A regulatory B subunit (B56 family)
12	75587253	75587644	392	393	Brain_39887_master__12:75587252:75587644	Intron (ENSMUST00000021447/ENSMUSG00000021051, intron 2 of 13)	75540266	75596448	56183	-	ENSMUSG00000021051	ENSMUST00000218716	8804	Ppp2r5e	protein phosphatase 2, regulatory subunit B', epsilon [Source:MGI Symbol;Acc:MGI:1349473] && sp|Q61151|2A5E_MOUSE Serine/threonine-protein phosphatase 2A 56 kDa regulatory subunit epsilon isoform OS=Mus musculus OX=10090 GN=Ppp2r5e PE=1 SV=3 && PF01603:Protein phosphatase 2A regulatory B subunit (B56 family)
12	75588194	75588500	307	308	Brain_39887_master__12:75588193:75588500	Intron (ENSMUST00000021447/ENSMUSG00000021051, intron 2 of 13)	75540266	75596448	56183	-	ENSMUSG00000021051	ENSMUST00000218716	7948	Ppp2r5e	protein phosphatase 2, regulatory subunit B', epsilon [Source:MGI Symbol;Acc:MGI:1349473] && sp|Q61151|2A5E_MOUSE Serine/threonine-protein phosphatase 2A 56 kDa regulatory subunit epsilon isoform OS=Mus musculus OX=10090 GN=Ppp2r5e PE=1 SV=3 && PF01603:Protein phosphatase 2A regulatory B subunit (B56 family)
12	75595805	75596128	324	325	Brain_39887_master__12:75595804:75596128	Promoter (<=1kb)	75540266	75596448	56183	-	ENSMUSG00000021051	ENSMUST00000218716	320	Ppp2r5e	protein phosphatase 2, regulatory subunit B', epsilon [Source:MGI Symbol;Acc:MGI:1349473] && sp|Q61151|2A5E_MOUSE Serine/threonine-protein phosphatase 2A 56 kDa regulatory subunit epsilon isoform OS=Mus musculus OX=10090 GN=Ppp2r5e PE=1 SV=3 && PF01603:Protein phosphatase 2A regulatory B subunit (B56 family)
12	75659662	75660044	383	384	Brain_39887_master__12:75659661:75660044	Distal Intergenic	75506462	75643019	136558	-	ENSMUSG00000021051	ENSMUST00000218012	-16643	Ppp2r5e	protein phosphatase 2, regulatory subunit B', epsilon [Source:MGI Symbol;Acc:MGI:1349473] && sp|Q61151|2A5E_MOUSE Serine/threonine-protein phosphatase 2A 56 kDa regulatory subunit epsilon isoform OS=Mus musculus OX=10090 GN=Ppp2r5e PE=1 SV=3 && PF01603:Protein phosphatase 2A regulatory B subunit (B56 family)
12	76365826	76366139	314	315	Brain_39887_master__12:76365825:76366139	Intron (ENSMUST00000021443/ENSMUSG00000021048, intron 27 of 27)	76371665	76380925	9261	+	ENSMUSG00000021057	ENSMUST00000154078	-5526	Akap5	A kinase (PRKA) anchor protein 5 [Source:MGI Symbol;Acc:MGI:2685104] && sp|D3YVF0|AKAP5_MOUSE A-kinase anchor protein 5 OS=Mus musculus OX=10090 GN=Akap5 PE=1 SV=2 && PF03832:WSK motif
12	76644423	76645239	817	818	Brain_39887_master__12:76644422:76645239	3' UTR	76630005	76630860	856	-	ENSMUSG00000021061	ENSMUST00000170532	-13563	Sptb	spectrin beta, erythrocytic [Source:MGI Symbol;Acc:MGI:98387] && sp|P15508|SPTB1_MOUSE Spectrin beta chain, erythrocytic OS=Mus musculus OX=10090 GN=Sptb PE=1 SV=4 && -
12	76650733	76651532	800	801	Brain_39887_master__12:76650732:76651532	Exon (ENSMUST00000021458/ENSMUSG00000021061, exon 25 of 36)	76630005	76630860	856	-	ENSMUSG00000021061	ENSMUST00000170532	-19873	Sptb	spectrin beta, erythrocytic [Source:MGI Symbol;Acc:MGI:98387] && sp|P15508|SPTB1_MOUSE Spectrin beta chain, erythrocytic OS=Mus musculus OX=10090 GN=Sptb PE=1 SV=4 && -
12	76673748	76674066	319	320	Brain_39887_master__12:76673747:76674066	Exon (ENSMUST00000021458/ENSMUSG00000021061, exon 9 of 36)	76630005	76630860	856	-	ENSMUSG00000021061	ENSMUST00000170532	-42888	Sptb	spectrin beta, erythrocytic [Source:MGI Symbol;Acc:MGI:98387] && sp|P15508|SPTB1_MOUSE Spectrin beta chain, erythrocytic OS=Mus musculus OX=10090 GN=Sptb PE=1 SV=4 && -
12	76680325	76680764	440	441	Brain_39887_master__12:76680324:76680764	Intron (ENSMUST00000021458/ENSMUSG00000021061, intron 2 of 35)	76630005	76630860	856	-	ENSMUSG00000021061	ENSMUST00000170532	-49465	Sptb	spectrin beta, erythrocytic [Source:MGI Symbol;Acc:MGI:98387] && sp|P15508|SPTB1_MOUSE Spectrin beta chain, erythrocytic OS=Mus musculus OX=10090 GN=Sptb PE=1 SV=4 && -
12	76863710	76864256	547	548	Brain_39887_master__12:76863709:76864256	Promoter (<=1kb)	76846896	76865148	18253	-	ENSMUSG00000021062	ENSMUST00000118604	892	Rab15	RAB15, member RAS oncogene family [Source:MGI Symbol;Acc:MGI:1916865] && sp|Q8K386|RAB15_MOUSE Ras-related protein Rab-15 OS=Mus musculus OX=10090 GN=Rab15 PE=1 SV=1 && PF00071:Ras family
12	77308188	77308570	383	384	Brain_39887_master__12:77308187:77308570	Intron (ENSMUST00000177595/ENSMUSG00000021065, intron 1 of 12)	77285839	77523112	237274	+	ENSMUSG00000021065	ENSMUST00000062804	22349	Fut8	fucosyltransferase 8 [Source:MGI Symbol;Acc:MGI:1858901] && sp|P11260|LORF1_MOUSE LINE-1 retrotransposable element ORF1 protein OS=Mus musculus OX=10090 GN=Lire1 PE=1 SV=2 && -
12	77370874	77371182	309	310	Brain_39887_master__12:77370873:77371182	Intron (ENSMUST00000177595/ENSMUSG00000021065, intron 4 of 12)	77435638	77522763	87126	+	ENSMUSG00000021065	ENSMUST00000219299	-64456	Fut8	fucosyltransferase 8 [Source:MGI Symbol;Acc:MGI:1858901] && sp|P11260|LORF1_MOUSE LINE-1 retrotransposable element ORF1 protein OS=Mus musculus OX=10090 GN=Lire1 PE=1 SV=2 && -
12	77436140	77436443	304	305	Brain_39887_master__12:77436139:77436443	Promoter (<=1kb)	77435638	77522763	87126	+	ENSMUSG00000021065	ENSMUST00000219299	502	Fut8	fucosyltransferase 8 [Source:MGI Symbol;Acc:MGI:1858901] && sp|P11260|LORF1_MOUSE LINE-1 retrotransposable element ORF1 protein OS=Mus musculus OX=10090 GN=Lire1 PE=1 SV=2 && -
12	70116831	70117730	900	901	Brain_39887_master__12:70116830:70117730	Intron (ENSMUST00000085314/ENSMUSG00000021068, intron 3 of 28)	70093682	70098058	4377	-	ENSMUSG00000021068	ENSMUST00000223316	-18773	Nin	ninein [Source:MGI Symbol;Acc:MGI:105108] && sp|Q61043|NIN_MOUSE Ninein OS=Mus musculus OX=10090 GN=Nin PE=1 SV=4 && -
12	70314145	70315044	900	901	Brain_39887_master__12:70314144:70315044	Promoter (<=1kb)	70312924	70314822	1899	-	ENSMUSG00000021071	ENSMUST00000221306	0	Trim9	tripartite motif-containing 9 [Source:MGI Symbol;Acc:MGI:2137354] && sp|Q8C7M3|TRIM9_MOUSE E3 ubiquitin-protein ligase TRIM9 OS=Mus musculus OX=10090 GN=Trim9 PE=1 SV=2 && -
12	70375830	70376341	512	513	Brain_39887_master__12:70375829:70376341	Intron (ENSMUST00000110522/ENSMUSG00000021071, intron 1 of 13)	70339107	70363029	23923	-	ENSMUSG00000021071	ENSMUST00000220557	-12801	Trim9	tripartite motif-containing 9 [Source:MGI Symbol;Acc:MGI:2137354] && sp|Q8C7M3|TRIM9_MOUSE E3 ubiquitin-protein ligase TRIM9 OS=Mus musculus OX=10090 GN=Trim9 PE=1 SV=2 && -
12	70400959	70401863	905	906	Brain_39887_master__12:70400958:70401863	Distal Intergenic	70312923	70394388	81466	-	ENSMUSG00000021071	ENSMUST00000221370	-6571	Trim9	tripartite motif-containing 9 [Source:MGI Symbol;Acc:MGI:2137354] && sp|Q8C7M3|TRIM9_MOUSE E3 ubiquitin-protein ligase TRIM9 OS=Mus musculus OX=10090 GN=Trim9 PE=1 SV=2 && -
12	70437797	70438281	485	486	Brain_39887_master__12:70437796:70438281	Distal Intergenic	70312923	70394388	81466	-	ENSMUSG00000021071	ENSMUST00000221370	-43409	Trim9	tripartite motif-containing 9 [Source:MGI Symbol;Acc:MGI:2137354] && sp|Q8C7M3|TRIM9_MOUSE E3 ubiquitin-protein ligase TRIM9 OS=Mus musculus OX=10090 GN=Trim9 PE=1 SV=2 && -
12	70993078	70993697	620	621	Brain_39887_master__12:70993077:70993697	Intron (ENSMUST00000021479/ENSMUSG00000021076, intron 4 of 12)	70987119	70990150	3032	+	ENSMUSG00000021076	ENSMUST00000221165	5959	Actr10	ARP10 actin-related protein 10 [Source:MGI Symbol;Acc:MGI:1891654] && sp|Q9QZB7|ARP10_MOUSE Actin-related protein 10 OS=Mus musculus OX=10090 GN=Actr10 PE=1 SV=2 && PF00022:Actin
12	71142783	71143218	436	437	Brain_39887_master__12:71142782:71143218	Intron (ENSMUST00000046305/ENSMUSG00000048118, intron 23 of 23)	71158202	71169995	11794	+	ENSMUSG00000021078	ENSMUST00000220834	-14984	Tomm20l	translocase of outer mitochondrial membrane 20-like [Source:MGI Symbol;Acc:MGI:1922516] && sp|Q9D4V6|TO20L_MOUSE TOMM20-like protein 1 OS=Mus musculus OX=10090 GN=Tomm20l PE=2 SV=1 && PF02064:MAS20 protein import receptor
12	72260600	72260965	366	367	Brain_39887_master__12:72260599:72260965	Intron (ENSMUST00000150156/ENSMUSG00000021087, intron 6 of 6)	72258526	72282513	23988	-	ENSMUSG00000021087	ENSMUST00000150156	21548	Rtn1	reticulon 1 [Source:MGI Symbol;Acc:MGI:1933947] && sp|Q8K0T0|RTN1_MOUSE Reticulon-1 OS=Mus musculus OX=10090 GN=Rtn1 PE=1 SV=1 && PF02453:Reticulon
12	72304020	72304638	619	620	Brain_39887_master__12:72304019:72304638	Intron (ENSMUST00000078505/ENSMUSG00000021087, intron 3 of 8)	72259063	72283498	24436	-	ENSMUSG00000021087	ENSMUST00000137990	-20522	Rtn1	reticulon 1 [Source:MGI Symbol;Acc:MGI:1933947] && sp|Q8K0T0|RTN1_MOUSE Reticulon-1 OS=Mus musculus OX=10090 GN=Rtn1 PE=1 SV=1 && PF02453:Reticulon
12	72338282	72338605	324	325	Brain_39887_master__12:72338281:72338605	Intron (ENSMUST00000078505/ENSMUSG00000021087, intron 3 of 8)	72259063	72283498	24436	-	ENSMUSG00000021087	ENSMUST00000137990	-54784	Rtn1	reticulon 1 [Source:MGI Symbol;Acc:MGI:1933947] && sp|Q8K0T0|RTN1_MOUSE Reticulon-1 OS=Mus musculus OX=10090 GN=Rtn1 PE=1 SV=1 && PF02453:Reticulon
12	72345016	72345788	773	774	Brain_39887_master__12:72345015:72345788	Intron (ENSMUST00000078505/ENSMUSG00000021087, intron 3 of 8)	72259063	72283498	24436	-	ENSMUSG00000021087	ENSMUST00000137990	-61518	Rtn1	reticulon 1 [Source:MGI Symbol;Acc:MGI:1933947] && sp|Q8K0T0|RTN1_MOUSE Reticulon-1 OS=Mus musculus OX=10090 GN=Rtn1 PE=1 SV=1 && PF02453:Reticulon
12	72350695	72351176	482	483	Brain_39887_master__12:72350694:72351176	Exon (ENSMUST00000078505/ENSMUSG00000021087, exon 3 of 9)	72259063	72283498	24436	-	ENSMUSG00000021087	ENSMUST00000137990	-67197	Rtn1	reticulon 1 [Source:MGI Symbol;Acc:MGI:1933947] && sp|Q8K0T0|RTN1_MOUSE Reticulon-1 OS=Mus musculus OX=10090 GN=Rtn1 PE=1 SV=1 && PF02453:Reticulon
12	72362660	72363091	432	433	Brain_39887_master__12:72362659:72363091	Intron (ENSMUST00000078505/ENSMUSG00000021087, intron 1 of 8)	72259063	72283498	24436	-	ENSMUSG00000021087	ENSMUST00000137990	-79162	Rtn1	reticulon 1 [Source:MGI Symbol;Acc:MGI:1933947] && sp|Q8K0T0|RTN1_MOUSE Reticulon-1 OS=Mus musculus OX=10090 GN=Rtn1 PE=1 SV=1 && PF02453:Reticulon
12	72369671	72370017	347	348	Brain_39887_master__12:72369670:72370017	Intron (ENSMUST00000078505/ENSMUSG00000021087, intron 1 of 8)	72258526	72455828	197303	-	ENSMUSG00000021087	ENSMUST00000078505	85811	Rtn1	reticulon 1 [Source:MGI Symbol;Acc:MGI:1933947] && sp|Q8K0T0|RTN1_MOUSE Reticulon-1 OS=Mus musculus OX=10090 GN=Rtn1 PE=1 SV=1 && PF02453:Reticulon
12	72371576	72372152	577	578	Brain_39887_master__12:72371575:72372152	Intron (ENSMUST00000078505/ENSMUSG00000021087, intron 1 of 8)	72258526	72455828	197303	-	ENSMUSG00000021087	ENSMUST00000078505	83676	Rtn1	reticulon 1 [Source:MGI Symbol;Acc:MGI:1933947] && sp|Q8K0T0|RTN1_MOUSE Reticulon-1 OS=Mus musculus OX=10090 GN=Rtn1 PE=1 SV=1 && PF02453:Reticulon
12	72382331	72382684	354	355	Brain_39887_master__12:72382330:72382684	Intron (ENSMUST00000078505/ENSMUSG00000021087, intron 1 of 8)	72258526	72455828	197303	-	ENSMUSG00000021087	ENSMUST00000078505	73144	Rtn1	reticulon 1 [Source:MGI Symbol;Acc:MGI:1933947] && sp|Q8K0T0|RTN1_MOUSE Reticulon-1 OS=Mus musculus OX=10090 GN=Rtn1 PE=1 SV=1 && PF02453:Reticulon
12	72388401	72389039	639	640	Brain_39887_master__12:72388400:72389039	Intron (ENSMUST00000078505/ENSMUSG00000021087, intron 1 of 8)	72258526	72455828	197303	-	ENSMUSG00000021087	ENSMUST00000078505	66789	Rtn1	reticulon 1 [Source:MGI Symbol;Acc:MGI:1933947] && sp|Q8K0T0|RTN1_MOUSE Reticulon-1 OS=Mus musculus OX=10090 GN=Rtn1 PE=1 SV=1 && PF02453:Reticulon
12	72400736	72401075	340	341	Brain_39887_master__12:72400735:72401075	Intron (ENSMUST00000078505/ENSMUSG00000021087, intron 1 of 8)	72258526	72455828	197303	-	ENSMUSG00000021087	ENSMUST00000078505	54753	Rtn1	reticulon 1 [Source:MGI Symbol;Acc:MGI:1933947] && sp|Q8K0T0|RTN1_MOUSE Reticulon-1 OS=Mus musculus OX=10090 GN=Rtn1 PE=1 SV=1 && PF02453:Reticulon
12	104761138	104761479	342	343	Brain_39887_master__12:104761137:104761479	Intron (ENSMUST00000109936/ENSMUSG00000021097, intron 4 of 12)	104740535	104747130	6596	-	ENSMUSG00000021097	ENSMUST00000222323	-14008	Clmn	calmin [Source:MGI Symbol;Acc:MGI:2136957] && sp|Q8C5W0|CLMN_MOUSE Calmin OS=Mus musculus OX=10090 GN=Clmn PE=1 SV=2 && -
12	104803596	104804410	815	816	Brain_39887_master__12:104803595:104804410	Intron (ENSMUST00000109936/ENSMUSG00000021097, intron 1 of 12)	104823630	104837794	14165	+	ENSMUSG00000021101	ENSMUST00000222624	-19220	4930408O17Rik	RIKEN cDNA 4930408O17 gene [Source:MGI Symbol;Acc:MGI:1921178] && - && -
12	104816799	104817126	328	329	Brain_39887_master__12:104816798:104817126	Intron (ENSMUST00000109936/ENSMUSG00000021097, intron 1 of 12)	104823630	104837794	14165	+	ENSMUSG00000021101	ENSMUST00000222624	-6504	4930408O17Rik	RIKEN cDNA 4930408O17 gene [Source:MGI Symbol;Acc:MGI:1921178] && - && -
12	105040134	105040567	434	435	Brain_39887_master__12:105040133:105040567	Distal Intergenic	105001475	105006998	5524	+	ENSMUSG00000021102	ENSMUST00000220494	38659	Glrx5	glutaredoxin 5 [Source:MGI Symbol;Acc:MGI:1920296] && sp|Q80Y14|GLRX5_MOUSE Glutaredoxin-related protein 5, mitochondrial OS=Mus musculus OX=10090 GN=Glrx5 PE=1 SV=2 && -
12	73170413	73170905	493	494	Brain_39887_master__12:73170412:73170905	Promoter (<=1kb)	73170491	73280322	109832	+	ENSMUSG00000021103	ENSMUST00000187549	0	Mnat1	menage a trois 1 [Source:MGI Symbol;Acc:MGI:106207] && sp|P51949|MAT1_MOUSE CDK-activating kinase assembly factor MAT1 OS=Mus musculus OX=10090 GN=Mnat1 PE=1 SV=2 && PF06391:CDK-activating kinase assembly factor MAT1|PF17121:Zinc finger, C3HC4 type (RING finger)
12	73755492	73755963	472	473	Brain_39887_master__12:73755491:73755963	Intron (ENSMUST00000221153/ENSMUSG00000021108, intron 10 of 14)	73695695	73698671	2977	+	ENSMUSG00000021108	ENSMUST00000220898	59797	Prkch	protein kinase C, eta [Source:MGI Symbol;Acc:MGI:97600] && sp|P23298|KPCL_MOUSE Protein kinase C eta type OS=Mus musculus OX=10090 GN=Prkch PE=1 SV=2 && PF00069:Protein kinase domain|PF00130:Phorbol esters/diacylglycerol binding domain (C1 domain)|PF00433:Protein kinase C terminal domain
12	73937006	73937325	320	321	Brain_39887_master__12:73937005:73937325	Intron (ENSMUST00000221427/ENSMUSG00000087700, intron 1 of 2)	73948149	73994304	46156	+	ENSMUSG00000021109	ENSMUST00000110461	-10824	Hif1a	hypoxia inducible factor 1, alpha subunit [Source:MGI Symbol;Acc:MGI:106918] && sp|Q61221|HIF1A_MOUSE Hypoxia-inducible factor 1-alpha OS=Mus musculus OX=10090 GN=Hif1a PE=1 SV=3 && PF11413:Hypoxia-inducible factor-1|PF08778:HIF-1 alpha C terminal transactivation domain|PF00989:PAS fold|PF08447:PAS fold
12	105736521	105737502	982	983	Brain_39887_master__12:105736520:105737502	Intron (ENSMUST00000040876/ENSMUSG00000041323, intron 16 of 17)	105750953	105805066	54114	+	ENSMUSG00000021111	ENSMUST00000109901	-13451	Papola	poly (A) polymerase alpha [Source:MGI Symbol;Acc:MGI:109301] && sp|Q61183|PAPOA_MOUSE Poly(A) polymerase alpha OS=Mus musculus OX=10090 GN=Papola PE=1 SV=4 && PF04926:Poly(A) polymerase predicted RNA binding domain|PF04928:Poly(A) polymerase central domain|PF01909:Nucleotidyltransferase domain
12	74029453	74029874	422	423	Brain_39887_master__12:74029452:74029874	3' UTR	74018670	74029815	11146	+	ENSMUSG00000021113	ENSMUST00000220909	10783	Snapc1	small nuclear RNA activating complex, polypeptide 1 [Source:MGI Symbol;Acc:MGI:1922877] && sp|Q8K0S9|SNPC1_MOUSE snRNA-activating protein complex subunit 1 OS=Mus musculus OX=10090 GN=Snapc1 PE=2 SV=1 && PF09808:Small nuclear RNA activating complex (SNAPc), subunit SNAP43
12	105925804	105926580	777	778	Brain_39887_master__12:105925803:105926580	Distal Intergenic	105976487	106041479	64993	+	ENSMUSG00000021115	ENSMUST00000072040	-49907	Vrk1	vaccinia related kinase 1 [Source:MGI Symbol;Acc:MGI:1261847] && sp|Q80X41|VRK1_MOUSE Serine/threonine-protein kinase VRK1 OS=Mus musculus OX=10090 GN=Vrk1 PE=1 SV=2 && PF00069:Protein kinase domain
12	78951109	78951962	854	855	Brain_39887_master__12:78951108:78951962	Promoter (1-2kb)	78935465	78953738	18274	-	ENSMUSG00000021118	ENSMUST00000021544	1776	Plek2	pleckstrin 2 [Source:MGI Symbol;Acc:MGI:1351466] && sp|Q9WV52|PLEK2_MOUSE Pleckstrin-2 OS=Mus musculus OX=10090 GN=Plek2 PE=1 SV=1 && PF00169:PH domain|PF00610:Domain found in Dishevelled, Egl-10, and Pleckstrin (DEP)
12	79125498	79126379	882	883	Brain_39887_master__12:79125497:79126379	3' UTR	79128022	79136419	8398	-	ENSMUSG00000021120	ENSMUST00000217998	10040	Pigh	phosphatidylinositol glycan anchor biosynthesis, class H [Source:MGI Symbol;Acc:MGI:99463] && sp|Q5M9N4|PIGH_MOUSE Phosphatidylinositol N-acetylglucosaminyltransferase subunit H OS=Mus musculus OX=10090 GN=Pigh PE=2 SV=1 && PF10181:GPI-GlcNAc transferase complex, PIG-H component
12	80156698	80157374	677	678	Brain_39887_master__12:80156697:80157374	Promoter (2-3kb)	80155530	80159768	4239	-	ENSMUSG00000021127	ENSMUST00000219642	2394	Zfp36l1	zinc finger protein 36, C3H type-like 1 [Source:MGI Symbol;Acc:MGI:107946] && sp|P23950|TISB_MOUSE mRNA decay activator protein ZFP36L1 OS=Mus musculus OX=10090 GN=Zfp36l1 PE=1 SV=1 && PF00642:Zinc finger C-x8-C-x5-C-x3-H type (and similar)|PF04553:Tis11B like protein, N terminus
12	80574321	80574892	572	573	Brain_39887_master__12:80574320:80574892	Intron (ENSMUST00000219993/ENSMUSG00000021130, intron 2 of 15)	80565764	80650672	84909	+	ENSMUSG00000021130	ENSMUST00000021558	8557	Galnt16	polypeptide N-acetylgalactosaminyltransferase 16 [Source:MGI Symbol;Acc:MGI:1917754] && sp|Q9JJ61|GLT16_MOUSE Polypeptide N-acetylgalactosaminyltransferase 16 OS=Mus musculus OX=10090 GN=Galnt16 PE=2 SV=2 && -
12	80580971	80581449	479	480	Brain_39887_master__12:80580970:80581449	Intron (ENSMUST00000219993/ENSMUSG00000021130, intron 2 of 15)	80565764	80650672	84909	+	ENSMUSG00000021130	ENSMUST00000021558	15207	Galnt16	polypeptide N-acetylgalactosaminyltransferase 16 [Source:MGI Symbol;Acc:MGI:1917754] && sp|Q9JJ61|GLT16_MOUSE Polypeptide N-acetylgalactosaminyltransferase 16 OS=Mus musculus OX=10090 GN=Galnt16 PE=2 SV=2 && -
12	80596281	80596746	466	467	Brain_39887_master__12:80596280:80596746	Intron (ENSMUST00000219993/ENSMUSG00000021130, intron 2 of 15)	80565764	80650672	84909	+	ENSMUSG00000021130	ENSMUST00000021558	30517	Galnt16	polypeptide N-acetylgalactosaminyltransferase 16 [Source:MGI Symbol;Acc:MGI:1917754] && sp|Q9JJ61|GLT16_MOUSE Polypeptide N-acetylgalactosaminyltransferase 16 OS=Mus musculus OX=10090 GN=Galnt16 PE=2 SV=2 && -
12	80635024	80635405	382	383	Brain_39887_master__12:80635023:80635405	Exon (ENSMUST00000219993/ENSMUSG00000021130, exon 11 of 16)	80639201	80645362	6162	+	ENSMUSG00000021130	ENSMUST00000217926	-3796	Galnt16	polypeptide N-acetylgalactosaminyltransferase 16 [Source:MGI Symbol;Acc:MGI:1917754] && sp|Q9JJ61|GLT16_MOUSE Polypeptide N-acetylgalactosaminyltransferase 16 OS=Mus musculus OX=10090 GN=Galnt16 PE=2 SV=2 && -
12	80645504	80646147	644	645	Brain_39887_master__12:80645503:80646147	Promoter (<=1kb)	80644877	80677746	32870	+	ENSMUSG00000021130	ENSMUST00000219267	627	Galnt16	polypeptide N-acetylgalactosaminyltransferase 16 [Source:MGI Symbol;Acc:MGI:1917754] && sp|Q9JJ61|GLT16_MOUSE Polypeptide N-acetylgalactosaminyltransferase 16 OS=Mus musculus OX=10090 GN=Galnt16 PE=2 SV=2 && -
12	80890286	80890809	524	525	Brain_39887_master__12:80890285:80890809	Intron (ENSMUST00000220238/ENSMUSG00000021133, intron 2 of 6)	80915482	80918143	2662	+	ENSMUSG00000021133	ENSMUST00000219720	-24673	Susd6	sushi domain containing 6 [Source:MGI Symbol;Acc:MGI:2444661] && sp|Q8BGE4|SUSD6_MOUSE Sushi domain-containing protein 6 OS=Mus musculus OX=10090 GN=Susd6 PE=2 SV=1 && PF00084:Sushi repeat (SCR repeat)
12	80905129	80905490	362	363	Brain_39887_master__12:80905128:80905490	Intron (ENSMUST00000220238/ENSMUSG00000021133, intron 3 of 6)	80915482	80918143	2662	+	ENSMUSG00000021133	ENSMUST00000219720	-9992	Susd6	sushi domain containing 6 [Source:MGI Symbol;Acc:MGI:2444661] && sp|Q8BGE4|SUSD6_MOUSE Sushi domain-containing protein 6 OS=Mus musculus OX=10090 GN=Susd6 PE=2 SV=1 && PF00084:Sushi repeat (SCR repeat)
12	80908612	80908927	316	317	Brain_39887_master__12:80908611:80908927	Intron (ENSMUST00000220238/ENSMUSG00000021133, intron 3 of 6)	80915482	80918143	2662	+	ENSMUSG00000021133	ENSMUST00000219720	-6555	Susd6	sushi domain containing 6 [Source:MGI Symbol;Acc:MGI:2444661] && sp|Q8BGE4|SUSD6_MOUSE Sushi domain-containing protein 6 OS=Mus musculus OX=10090 GN=Susd6 PE=2 SV=1 && PF00084:Sushi repeat (SCR repeat)
12	80921082	80921734	653	654	Brain_39887_master__12:80921081:80921734	Exon (ENSMUST00000220238/ENSMUSG00000021133, exon 6 of 7)	80915482	80918143	2662	+	ENSMUSG00000021133	ENSMUST00000219720	5600	Susd6	sushi domain containing 6 [Source:MGI Symbol;Acc:MGI:2444661] && sp|Q8BGE4|SUSD6_MOUSE Sushi domain-containing protein 6 OS=Mus musculus OX=10090 GN=Susd6 PE=2 SV=1 && PF00084:Sushi repeat (SCR repeat)
12	80925521	80925832	312	313	Brain_39887_master__12:80925520:80925832	3' UTR	80915482	80918143	2662	+	ENSMUSG00000021133	ENSMUST00000219720	10039	Susd6	sushi domain containing 6 [Source:MGI Symbol;Acc:MGI:2444661] && sp|Q8BGE4|SUSD6_MOUSE Sushi domain-containing protein 6 OS=Mus musculus OX=10090 GN=Susd6 PE=2 SV=1 && PF00084:Sushi repeat (SCR repeat)
12	80930774	80931096	323	324	Brain_39887_master__12:80930773:80931096	Distal Intergenic	80915482	80918143	2662	+	ENSMUSG00000021133	ENSMUST00000219720	15292	Susd6	sushi domain containing 6 [Source:MGI Symbol;Acc:MGI:2444661] && sp|Q8BGE4|SUSD6_MOUSE Sushi domain-containing protein 6 OS=Mus musculus OX=10090 GN=Susd6 PE=2 SV=1 && PF00084:Sushi repeat (SCR repeat)
12	80931905	80932569	665	666	Brain_39887_master__12:80931904:80932569	Distal Intergenic	80915482	80918143	2662	+	ENSMUSG00000021133	ENSMUST00000219720	16423	Susd6	sushi domain containing 6 [Source:MGI Symbol;Acc:MGI:2444661] && sp|Q8BGE4|SUSD6_MOUSE Sushi domain-containing protein 6 OS=Mus musculus OX=10090 GN=Susd6 PE=2 SV=1 && PF00084:Sushi repeat (SCR repeat)
12	81918535	81919262	728	729	Brain_39887_master__12:81918534:81919262	Intron (ENSMUST00000221721/ENSMUSG00000021140, intron 1 of 35)	81907115	82043897	136783	+	ENSMUSG00000021140	ENSMUST00000222005	11420	Pcnx	pecanex homolog [Source:MGI Symbol;Acc:MGI:1891924] && sp|Q9QYC1|PCX1_MOUSE Pecanex-like protein 1 OS=Mus musculus OX=10090 GN=Pcnx1 PE=1 SV=3 && PF05041:Pecanex protein (C-terminus)
12	81986458	81986985	528	529	Brain_39887_master__12:81986457:81986985	Intron (ENSMUST00000221721/ENSMUSG00000021140, intron 8 of 35)	81965417	82040423	75007	+	ENSMUSG00000021140	ENSMUST00000221675	21041	Pcnx	pecanex homolog [Source:MGI Symbol;Acc:MGI:1891924] && sp|Q9QYC1|PCX1_MOUSE Pecanex-like protein 1 OS=Mus musculus OX=10090 GN=Pcnx1 PE=1 SV=3 && PF05041:Pecanex protein (C-terminus)
12	81995945	81996363	419	420	Brain_39887_master__12:81995944:81996363	Intron (ENSMUST00000221721/ENSMUSG00000021140, intron 10 of 35)	82010421	82013567	3147	+	ENSMUSG00000021140	ENSMUST00000222828	-14058	Pcnx	pecanex homolog [Source:MGI Symbol;Acc:MGI:1891924] && sp|Q9QYC1|PCX1_MOUSE Pecanex-like protein 1 OS=Mus musculus OX=10090 GN=Pcnx1 PE=1 SV=3 && PF05041:Pecanex protein (C-terminus)
12	82039784	82040128	345	346	Brain_39887_master__12:82039783:82040128	Promoter (1-2kb)	82038523	82039870	1348	+	ENSMUSG00000021140	ENSMUST00000221472	1261	Pcnx	pecanex homolog [Source:MGI Symbol;Acc:MGI:1891924] && sp|Q9QYC1|PCX1_MOUSE Pecanex-like protein 1 OS=Mus musculus OX=10090 GN=Pcnx1 PE=1 SV=3 && PF05041:Pecanex protein (C-terminus)
12	82041690	82042087	398	399	Brain_39887_master__12:82041689:82042087	Promoter (<=1kb)	82042012	82043179	1168	+	ENSMUSG00000021140	ENSMUST00000222468	0	Pcnx	pecanex homolog [Source:MGI Symbol;Acc:MGI:1891924] && sp|Q9QYC1|PCX1_MOUSE Pecanex-like protein 1 OS=Mus musculus OX=10090 GN=Pcnx1 PE=1 SV=3 && PF05041:Pecanex protein (C-terminus)
12	113008624	113008997	374	375	Brain_39887_master__12:113008623:113008997	Intron (ENSMUST00000223502/ENSMUSG00000021143, intron 2 of 23)	113025825	113038006	12182	+	ENSMUSG00000021143	ENSMUST00000220715	-16828	Pacs2	phosphofurin acidic cluster sorting protein 2 [Source:MGI Symbol;Acc:MGI:1924399] && sp|Q3V3Q7|PACS2_MOUSE Phosphofurin acidic cluster sorting protein 2 OS=Mus musculus OX=10090 GN=Pacs2 PE=1 SV=2 && PF10254:PACS-1 cytosolic sorting protein
12	113020963	113021298	336	337	Brain_39887_master__12:113020962:113021298	Intron (ENSMUST00000223502/ENSMUSG00000021143, intron 9 of 23)	113025825	113038006	12182	+	ENSMUSG00000021143	ENSMUST00000220715	-4527	Pacs2	phosphofurin acidic cluster sorting protein 2 [Source:MGI Symbol;Acc:MGI:1924399] && sp|Q3V3Q7|PACS2_MOUSE Phosphofurin acidic cluster sorting protein 2 OS=Mus musculus OX=10090 GN=Pacs2 PE=1 SV=2 && PF10254:PACS-1 cytosolic sorting protein
12	113061173	113061615	443	444	Brain_39887_master__12:113061172:113061615	Promoter (<=1kb)	113061898	113100825	38928	+	ENSMUSG00000021144	ENSMUST00000109727	-283	Mta1	metastasis associated 1 [Source:MGI Symbol;Acc:MGI:2150037] && sp|Q8K4B0|MTA1_MOUSE Metastasis-associated protein MTA1 OS=Mus musculus OX=10090 GN=Mta1 PE=1 SV=1 && PF17226:MTA R1 domain|PF00320:GATA zinc finger|PF01448:ELM2 domain|PF01426:BAH domain|PF00249:Myb-like DNA-binding domain
12	113097252	113097616	365	366	Brain_39887_master__12:113097251:113097616	Promoter (2-3kb)	113095168	113096958	1791	+	ENSMUSG00000021144	ENSMUST00000156030	2084	Mta1	metastasis associated 1 [Source:MGI Symbol;Acc:MGI:2150037] && sp|Q8K4B0|MTA1_MOUSE Metastasis-associated protein MTA1 OS=Mus musculus OX=10090 GN=Mta1 PE=1 SV=1 && PF17226:MTA R1 domain|PF00320:GATA zinc finger|PF01448:ELM2 domain|PF01426:BAH domain|PF00249:Myb-like DNA-binding domain
13	9786391	9787334	944	945	Brain_39887_master__13:9786390:9787334	Promoter (<=1kb)	9748694	9785920	37227	-	ENSMUSG00000021156	ENSMUST00000144642	-471	Zmynd11	zinc finger, MYND domain containing 11 [Source:MGI Symbol;Acc:MGI:1913755] && sp|Q8R5C8|ZMY11_MOUSE Zinc finger MYND domain-containing protein 11 OS=Mus musculus OX=10090 GN=Zmynd11 PE=1 SV=2 && -
13	9824804	9825516	713	714	Brain_39887_master__13:9824803:9825516	Distal Intergenic	9741085	9815366	74282	-	ENSMUSG00000021156	ENSMUST00000157035	-9438	Zmynd11	zinc finger, MYND domain containing 11 [Source:MGI Symbol;Acc:MGI:1913755] && sp|Q8R5C8|ZMY11_MOUSE Zinc finger MYND domain-containing protein 11 OS=Mus musculus OX=10090 GN=Zmynd11 PE=1 SV=2 && -
12	117776016	117776325	310	311	Brain_39887_master__12:117776015:117776325	Intron (ENSMUST00000176499/ENSMUSG00000021175, intron 1 of 4)	117768024	117833782	65759	+	ENSMUSG00000021175	ENSMUST00000176499	7992	Cdca7l	cell division cycle associated 7 like [Source:MGI Symbol;Acc:MGI:2384982] && sp|Q922M5|CDA7L_MOUSE Cell division cycle-associated 7-like protein OS=Mus musculus OX=10090 GN=Cdca7l PE=1 SV=1 && PF10497:Zinc-finger domain of monoamine-oxidase A repressor R1
12	100083072	100083632	561	562	Brain_39887_master__12:100083071:100083632	Promoter (2-3kb)	100086193	100089337	3145	+	ENSMUSG00000021178	ENSMUST00000221308	-2561	Psmc1	protease (prosome, macropain) 26S subunit, ATPase 1 [Source:MGI Symbol;Acc:MGI:106054] && sp|P62191|PRS4_HUMAN 26S proteasome regulatory subunit 4 OS=Homo sapiens OX=9606 GN=PSMC1 PE=1 SV=1 && PF17862:AAA+ lid domain|PF16450:Proteasomal ATPase OB C-terminal domain|PF00004:ATPase family associated with various cellular activities (AAA)
12	100094540	100095040	501	502	Brain_39887_master__12:100094539:100095040	Promoter (<=1kb)	100092326	100096031	3706	-	ENSMUSG00000021179	ENSMUST00000223314	991	Nrde2	nrde-2 necessary for RNA interference, domain containing [Source:MGI Symbol;Acc:MGI:2670969] && sp|Q80XC6|NRDE2_MOUSE Nuclear exosome regulator NRDE2 OS=Mus musculus OX=10090 GN=Nrde2 PE=1 SV=3 && PF08424:NRDE-2, necessary for RNA interference
12	100098127	100098483	357	358	Brain_39887_master__12:100098126:100098483	Promoter (2-3kb)	100092326	100096031	3706	-	ENSMUSG00000021179	ENSMUST00000223314	-2096	Nrde2	nrde-2 necessary for RNA interference, domain containing [Source:MGI Symbol;Acc:MGI:2670969] && sp|Q80XC6|NRDE2_MOUSE Nuclear exosome regulator NRDE2 OS=Mus musculus OX=10090 GN=Nrde2 PE=1 SV=3 && PF08424:NRDE-2, necessary for RNA interference
12	100575534	100575917	384	385	Brain_39887_master__12:100575533:100575917	Intron (ENSMUST00000222731/ENSMUSG00000021180, intron 5 of 16)	100561125	100564854	3730	-	ENSMUSG00000021180	ENSMUST00000221307	-10680	Rps6ka5	ribosomal protein S6 kinase, polypeptide 5 [Source:MGI Symbol;Acc:MGI:1920336] && sp|Q8C050|KS6A5_MOUSE Ribosomal protein S6 kinase alpha-5 OS=Mus musculus OX=10090 GN=Rps6ka5 PE=1 SV=2 && PF00433:Protein kinase C terminal domain|PF00069:Protein kinase domain
12	100638124	100638661	538	539	Brain_39887_master__12:100638123:100638661	Intron (ENSMUST00000222731/ENSMUSG00000021180, intron 2 of 16)	100517272	100679339	162068	-	ENSMUSG00000021180	ENSMUST00000221246	40678	Rps6ka5	ribosomal protein S6 kinase, polypeptide 5 [Source:MGI Symbol;Acc:MGI:1920336] && sp|Q8C050|KS6A5_MOUSE Ribosomal protein S6 kinase alpha-5 OS=Mus musculus OX=10090 GN=Rps6ka5 PE=1 SV=2 && PF00433:Protein kinase C terminal domain|PF00069:Protein kinase domain
12	100666902	100667267	366	367	Brain_39887_master__12:100666901:100667267	Intron (ENSMUST00000222731/ENSMUSG00000021180, intron 1 of 16)	100517272	100679339	162068	-	ENSMUSG00000021180	ENSMUST00000221246	12072	Rps6ka5	ribosomal protein S6 kinase, polypeptide 5 [Source:MGI Symbol;Acc:MGI:1920336] && sp|Q8C050|KS6A5_MOUSE Ribosomal protein S6 kinase alpha-5 OS=Mus musculus OX=10090 GN=Rps6ka5 PE=1 SV=2 && PF00433:Protein kinase C terminal domain|PF00069:Protein kinase domain
12	100892149	100892582	434	435	Brain_39887_master__12:100892148:100892582	Promoter (2-3kb)	100889439	100895324	5886	-	ENSMUSG00000021182	ENSMUST00000233416	2742	Ccdc88c	coiled-coil domain containing 88C [Source:MGI Symbol;Acc:MGI:1915589] && sp|Q6VGS5|DAPLE_MOUSE Protein Daple OS=Mus musculus OX=10090 GN=Ccdc88c PE=1 SV=1 && PF05622:HOOK protein
12	100911400	100911715	316	317	Brain_39887_master__12:100911399:100911715	Promoter (<=1kb)	100904305	100911432	7128	-	ENSMUSG00000021182	ENSMUST00000223235	0	Ccdc88c	coiled-coil domain containing 88C [Source:MGI Symbol;Acc:MGI:1915589] && sp|Q6VGS5|DAPLE_MOUSE Protein Daple OS=Mus musculus OX=10090 GN=Ccdc88c PE=1 SV=1 && PF05622:HOOK protein
12	100924289	100925257	969	970	Brain_39887_master__12:100924288:100925257	Intron (ENSMUST00000068411/ENSMUSG00000021182, intron 10 of 29)	100904305	100911432	7128	-	ENSMUSG00000021182	ENSMUST00000223235	-12857	Ccdc88c	coiled-coil domain containing 88C [Source:MGI Symbol;Acc:MGI:1915589] && sp|Q6VGS5|DAPLE_MOUSE Protein Daple OS=Mus musculus OX=10090 GN=Ccdc88c PE=1 SV=1 && PF05622:HOOK protein
12	100774943	100775534	592	593	Brain_39887_master__12:100774942:100775534	Intron (ENSMUST00000069782/ENSMUSG00000021185, intron 1 of 12)	100752401	100838607	86207	+	ENSMUSG00000021185	ENSMUST00000167322	22542	Dglucy	D-glutamate cyclase [Source:MGI Symbol;Acc:MGI:2444813] && sp|Q8BH86|GLUCM_MOUSE D-glutamate cyclase, mitochondrial OS=Mus musculus OX=10090 GN=Dglucy PE=1 SV=1 && PF07286:Protein of unknown function (DUF1445)|PF14336:Domain of unknown function (DUF4392)
12	100817343	100817763	421	422	Brain_39887_master__12:100817342:100817763	Promoter (<=1kb)	100816595	100833679	17085	+	ENSMUSG00000021185	ENSMUST00000222484	748	Dglucy	D-glutamate cyclase [Source:MGI Symbol;Acc:MGI:2444813] && sp|Q8BH86|GLUCM_MOUSE D-glutamate cyclase, mitochondrial OS=Mus musculus OX=10090 GN=Dglucy PE=1 SV=1 && PF07286:Protein of unknown function (DUF1445)|PF14336:Domain of unknown function (DUF4392)
12	101760129	101760591	463	464	Brain_39887_master__12:101760128:101760591	Intron (ENSMUST00000021603/ENSMUSG00000021186, intron 4 of 10)	101716196	101784727	68532	-	ENSMUSG00000021186	ENSMUST00000222587	24136	Fbln5	fibulin 5 [Source:MGI Symbol;Acc:MGI:1346091] && sp|Q9WVH9|FBLN5_MOUSE Fibulin-5 OS=Mus musculus OX=10090 GN=Fbln5 PE=1 SV=1 && PF12662:Complement Clr-like EGF-like|PF07645:Calcium-binding EGF domain
12	101784980	101785364	385	386	Brain_39887_master__12:101784979:101785364	Promoter (<=1kb)	101712824	101785314	72491	-	ENSMUSG00000021186	ENSMUST00000021603	0	Fbln5	fibulin 5 [Source:MGI Symbol;Acc:MGI:1346091] && sp|Q9WVH9|FBLN5_MOUSE Fibulin-5 OS=Mus musculus OX=10090 GN=Fbln5 PE=1 SV=1 && PF12662:Complement Clr-like EGF-like|PF07645:Calcium-binding EGF domain
12	101701841	101702170	330	331	Brain_39887_master__12:101701840:101702170	Distal Intergenic	101611702	101684782	73081	-	ENSMUSG00000021187	ENSMUST00000162735	-17059	Tc2n	tandem C2 domains, nuclear [Source:MGI Symbol;Acc:MGI:1921663] && sp|Q91XT6|TAC2N_MOUSE Tandem C2 domains nuclear protein OS=Mus musculus OX=10090 GN=Tc2n PE=1 SV=2 && PF00168:C2 domain
12	101862627	101862989	363	364	Brain_39887_master__12:101862626:101862989	Promoter (2-3kb)	101803805	101860575	56771	-	ENSMUSG00000021188	ENSMUST00000177183	-2052	Trip11	thyroid hormone receptor interactor 11 [Source:MGI Symbol;Acc:MGI:1924393] && sp|Q15643|TRIPB_HUMAN Thyroid receptor-interacting protein 11 OS=Homo sapiens OX=9606 GN=TRIP11 PE=1 SV=3 && -
12	102398592	102399074	483	484	Brain_39887_master__12:102398591:102399074	Intron (ENSMUST00000021607/ENSMUSG00000021190, intron 1 of 13)	102360357	102406072	45716	-	ENSMUSG00000021190	ENSMUST00000021607	6998	Lgmn	legumain [Source:MGI Symbol;Acc:MGI:1330838] && sp|O89017|LGMN_MOUSE Legumain OS=Mus musculus OX=10090 GN=Lgmn PE=1 SV=1 && PF01650:Peptidase C13 family
13	6605582	6605916	335	336	Brain_39887_master__13:6605581:6605916	3' UTR	6598271	6606740	8470	+	ENSMUSG00000021193	ENSMUST00000220454	7311	Pitrm1	pitrilysin metallepetidase 1 [Source:MGI Symbol;Acc:MGI:1916867] && sp|Q8K411|PREP_MOUSE Presequence protease, mitochondrial OS=Mus musculus OX=10090 GN=Pitrm1 PE=1 SV=1 && PF08367:Peptidase M16C associated|PF05193:Peptidase M16 inactive domain
12	102488199	102488576	378	379	Brain_39887_master__12:102488198:102488576	Distal Intergenic	102521228	102531287	10060	+	ENSMUSG00000021194	ENSMUST00000021610	-32652	Chga	chromogranin A [Source:MGI Symbol;Acc:MGI:88394] && sp|P26339|CMGA_MOUSE Chromogranin-A OS=Mus musculus OX=10090 GN=Chga PE=1 SV=1 && PF01271:Granin (chromogranin or secretogranin)
12	102511927	102512371	445	446	Brain_39887_master__12:102511926:102512371	Distal Intergenic	102521228	102531287	10060	+	ENSMUSG00000021194	ENSMUST00000021610	-8857	Chga	chromogranin A [Source:MGI Symbol;Acc:MGI:88394] && sp|P26339|CMGA_MOUSE Chromogranin-A OS=Mus musculus OX=10090 GN=Chga PE=1 SV=1 && PF01271:Granin (chromogranin or secretogranin)
13	6671910	6672271	362	363	Brain_39887_master__13:6671909:6672271	Promoter (<=1kb)	6664546	6672088	7543	-	ENSMUSG00000021196	ENSMUST00000135761	0	Pfkp	phosphofructokinase, platelet [Source:MGI Symbol;Acc:MGI:1891833] && sp|Q9WUA3|PFKAP_MOUSE ATP-dependent 6-phosphofructokinase, platelet type OS=Mus musculus OX=10090 GN=Pfkp PE=1 SV=1 && -
13	6675614	6676024	411	412	Brain_39887_master__13:6675613:6676024	Intron (ENSMUST00000138703/ENSMUSG00000021196, intron 2 of 21)	6664546	6672088	7543	-	ENSMUSG00000021196	ENSMUST00000135761	-3526	Pfkp	phosphofructokinase, platelet [Source:MGI Symbol;Acc:MGI:1891833] && sp|Q9WUA3|PFKAP_MOUSE ATP-dependent 6-phosphofructokinase, platelet type OS=Mus musculus OX=10090 GN=Pfkp PE=1 SV=1 && -
12	102932865	102933253	389	390	Brain_39887_master__12:102932864:102933253	Intron (ENSMUST00000101099/ENSMUSG00000021198, intron 1 of 48)	102915813	103149872	234060	+	ENSMUSG00000021198	ENSMUST00000179002	17052	Unc79	unc-79 homolog [Source:MGI Symbol;Acc:MGI:2684729] && sp|Q0KK59|UNC79_MOUSE Protein unc-79 homolog OS=Mus musculus OX=10090 GN=Unc79 PE=1 SV=1 && -
12	102979144	102979991	848	849	Brain_39887_master__12:102979143:102979991	Intron (ENSMUST00000101099/ENSMUSG00000021198, intron 5 of 48)	102968205	103150324	182120	+	ENSMUSG00000021198	ENSMUST00000178076	10939	Unc79	unc-79 homolog [Source:MGI Symbol;Acc:MGI:2684729] && sp|Q0KK59|UNC79_MOUSE Protein unc-79 homolog OS=Mus musculus OX=10090 GN=Unc79 PE=1 SV=1 && -
12	103048202	103048548	347	348	Brain_39887_master__12:103048201:103048548	Intron (ENSMUST00000101099/ENSMUSG00000021198, intron 19 of 48)	103061353	103077532	16180	+	ENSMUSG00000021198	ENSMUST00000177984	-12805	Unc79	unc-79 homolog [Source:MGI Symbol;Acc:MGI:2684729] && sp|Q0KK59|UNC79_MOUSE Protein unc-79 homolog OS=Mus musculus OX=10090 GN=Unc79 PE=1 SV=1 && -
12	103109923	103111250	1328	1329	Brain_39887_master__12:103109922:103111250	Intron (ENSMUST00000101099/ENSMUSG00000021198, intron 38 of 48)	103100800	103112565	11766	+	ENSMUSG00000021198	ENSMUST00000178467	9123	Unc79	unc-79 homolog [Source:MGI Symbol;Acc:MGI:2684729] && sp|Q0KK59|UNC79_MOUSE Protein unc-79 homolog OS=Mus musculus OX=10090 GN=Unc79 PE=1 SV=1 && -
12	103123514	103123830	317	318	Brain_39887_master__12:103123513:103123830	Intron (ENSMUST00000101099/ENSMUSG00000021198, intron 41 of 48)	103100800	103112565	11766	+	ENSMUSG00000021198	ENSMUST00000178467	22714	Unc79	unc-79 homolog [Source:MGI Symbol;Acc:MGI:2684729] && sp|Q0KK59|UNC79_MOUSE Protein unc-79 homolog OS=Mus musculus OX=10090 GN=Unc79 PE=1 SV=1 && -
12	103291511	103291895	385	386	Brain_39887_master__12:103291510:103291895	Exon (ENSMUST00000021617/ENSMUSG00000021200, exon 8 of 10)	103287405	103301843	14439	-	ENSMUSG00000021200	ENSMUST00000127447	9948	Asb2	ankyrin repeat and SOCS box-containing 2 [Source:MGI Symbol;Acc:MGI:1929743] && sp|Q8K0L0|ASB2_MOUSE Ankyrin repeat and SOCS box protein 2 OS=Mus musculus OX=10090 GN=Asb2 PE=1 SV=1 && PF12796:Ankyrin repeats (3 copies)|PF13637:Ankyrin repeats (many copies)|PF07525:SOCS box
13	3573615	3574629	1015	1016	Brain_39887_master__13:3573614:3574629	Distal Intergenic	3588063	3617871	29809	+	ENSMUSG00000021218	ENSMUST00000223396	-13434	Gdi2	guanosine diphosphate (GDP) dissociation inhibitor 2 [Source:MGI Symbol;Acc:MGI:99845] && - && -
12	82676535	82677182	648	649	Brain_39887_master__12:82676534:82677182	Intron (ENSMUST00000201602/ENSMUSG00000021219, intron 1 of 3)	82664799	82665766	968	+	ENSMUSG00000021219	ENSMUST00000193448	11736	Rgs6	regulator of G-protein signaling 6 [Source:MGI Symbol;Acc:MGI:1354730] && sp|Q9Z2H2|RGS6_MOUSE Regulator of G-protein signaling 6 OS=Mus musculus OX=10090 GN=Rgs6 PE=1 SV=2 && -
12	82737532	82738192	661	662	Brain_39887_master__12:82737531:82738192	Intron (ENSMUST00000201602/ENSMUSG00000021219, intron 2 of 3)	82698603	83204745	506143	+	ENSMUSG00000021219	ENSMUST00000186323	38929	Rgs6	regulator of G-protein signaling 6 [Source:MGI Symbol;Acc:MGI:1354730] && sp|Q9Z2H2|RGS6_MOUSE Regulator of G-protein signaling 6 OS=Mus musculus OX=10090 GN=Rgs6 PE=1 SV=2 && -
12	83081072	83081396	325	326	Brain_39887_master__12:83081071:83081396	Intron (ENSMUST00000201602/ENSMUSG00000021219, intron 3 of 3)	83093764	83094894	1131	+	ENSMUSG00000021219	ENSMUST00000190964	-12368	Rgs6	regulator of G-protein signaling 6 [Source:MGI Symbol;Acc:MGI:1354730] && sp|Q9Z2H2|RGS6_MOUSE Regulator of G-protein signaling 6 OS=Mus musculus OX=10090 GN=Rgs6 PE=1 SV=2 && -
12	83091860	83092682	823	824	Brain_39887_master__12:83091859:83092682	Promoter (1-2kb)	83093764	83094894	1131	+	ENSMUSG00000021219	ENSMUST00000190964	-1082	Rgs6	regulator of G-protein signaling 6 [Source:MGI Symbol;Acc:MGI:1354730] && sp|Q9Z2H2|RGS6_MOUSE Regulator of G-protein signaling 6 OS=Mus musculus OX=10090 GN=Rgs6 PE=1 SV=2 && -
12	83119101	83119470	370	371	Brain_39887_master__12:83119100:83119470	Intron (ENSMUST00000186848/ENSMUSG00000021219, intron 11 of 15)	83093764	83094894	1131	+	ENSMUSG00000021219	ENSMUST00000190964	25337	Rgs6	regulator of G-protein signaling 6 [Source:MGI Symbol;Acc:MGI:1354730] && sp|Q9Z2H2|RGS6_MOUSE Regulator of G-protein signaling 6 OS=Mus musculus OX=10090 GN=Rgs6 PE=1 SV=2 && -
12	83158879	83159904	1026	1027	Brain_39887_master__12:83158878:83159904	Intron (ENSMUST00000186848/ENSMUSG00000021219, intron 13 of 15)	83162999	83184397	21399	+	ENSMUSG00000021219	ENSMUST00000201512	-3095	Rgs6	regulator of G-protein signaling 6 [Source:MGI Symbol;Acc:MGI:1354730] && sp|Q9Z2H2|RGS6_MOUSE Regulator of G-protein signaling 6 OS=Mus musculus OX=10090 GN=Rgs6 PE=1 SV=2 && -
12	83160961	83161787	827	828	Brain_39887_master__12:83160960:83161787	Promoter (1-2kb)	83162999	83184397	21399	+	ENSMUSG00000021219	ENSMUST00000201512	-1212	Rgs6	regulator of G-protein signaling 6 [Source:MGI Symbol;Acc:MGI:1354730] && sp|Q9Z2H2|RGS6_MOUSE Regulator of G-protein signaling 6 OS=Mus musculus OX=10090 GN=Rgs6 PE=1 SV=2 && -
12	83280298	83280778	481	482	Brain_39887_master__12:83280297:83280778	Intron (ENSMUST00000147469/ENSMUSG00000021221, intron 6 of 8)	83307267	83341202	33936	-	ENSMUSG00000021221	ENSMUST00000140327	60424	Dpf3	double PHD fingers 3 [Source:MGI Symbol;Acc:MGI:1917377] && sp|Q92784|DPF3_HUMAN Zinc finger protein DPF3 OS=Homo sapiens OX=9606 GN=DPF3 PE=1 SV=3 && PF00628:PHD-finger|PF14051:N-terminal domain of DPF2/REQ.
12	83340790	83341207	418	419	Brain_39887_master__12:83340789:83341207	Promoter (<=1kb)	83307267	83341202	33936	-	ENSMUSG00000021221	ENSMUST00000140327	0	Dpf3	double PHD fingers 3 [Source:MGI Symbol;Acc:MGI:1917377] && sp|Q92784|DPF3_HUMAN Zinc finger protein DPF3 OS=Homo sapiens OX=9606 GN=DPF3 PE=1 SV=3 && PF00628:PHD-finger|PF14051:N-terminal domain of DPF2/REQ.
12	83341701	83342026	326	327	Brain_39887_master__12:83341700:83342026	Promoter (<=1kb)	83307267	83341202	33936	-	ENSMUSG00000021221	ENSMUST00000140327	-499	Dpf3	double PHD fingers 3 [Source:MGI Symbol;Acc:MGI:1917377] && sp|Q92784|DPF3_HUMAN Zinc finger protein DPF3 OS=Homo sapiens OX=9606 GN=DPF3 PE=1 SV=3 && PF00628:PHD-finger|PF14051:N-terminal domain of DPF2/REQ.
12	83355516	83355829	314	315	Brain_39887_master__12:83355515:83355829	Intron (ENSMUST00000147469/ENSMUSG00000021221, intron 4 of 8)	83307267	83341202	33936	-	ENSMUSG00000021221	ENSMUST00000140327	-14314	Dpf3	double PHD fingers 3 [Source:MGI Symbol;Acc:MGI:1917377] && sp|Q92784|DPF3_HUMAN Zinc finger protein DPF3 OS=Homo sapiens OX=9606 GN=DPF3 PE=1 SV=3 && PF00628:PHD-finger|PF14051:N-terminal domain of DPF2/REQ.
12	83364357	83364731	375	376	Brain_39887_master__12:83364356:83364731	Intron (ENSMUST00000147469/ENSMUSG00000021221, intron 3 of 8)	83307267	83341202	33936	-	ENSMUSG00000021221	ENSMUST00000140327	-23155	Dpf3	double PHD fingers 3 [Source:MGI Symbol;Acc:MGI:1917377] && sp|Q92784|DPF3_HUMAN Zinc finger protein DPF3 OS=Homo sapiens OX=9606 GN=DPF3 PE=1 SV=3 && PF00628:PHD-finger|PF14051:N-terminal domain of DPF2/REQ.
12	83400497	83400902	406	407	Brain_39887_master__12:83400496:83400902	Promoter (2-3kb)	83315972	83397669	81698	-	ENSMUSG00000021221	ENSMUST00000133282	-2828	Dpf3	double PHD fingers 3 [Source:MGI Symbol;Acc:MGI:1917377] && sp|Q92784|DPF3_HUMAN Zinc finger protein DPF3 OS=Homo sapiens OX=9606 GN=DPF3 PE=1 SV=3 && PF00628:PHD-finger|PF14051:N-terminal domain of DPF2/REQ.
12	83408738	83409845	1108	1109	Brain_39887_master__12:83408737:83409845	Intron (ENSMUST00000178756/ENSMUSG00000021221, intron 2 of 10)	83315972	83397669	81698	-	ENSMUSG00000021221	ENSMUST00000133282	-11069	Dpf3	double PHD fingers 3 [Source:MGI Symbol;Acc:MGI:1917377] && sp|Q92784|DPF3_HUMAN Zinc finger protein DPF3 OS=Homo sapiens OX=9606 GN=DPF3 PE=1 SV=3 && PF00628:PHD-finger|PF14051:N-terminal domain of DPF2/REQ.
12	83424146	83424448	303	304	Brain_39887_master__12:83424145:83424448	Intron (ENSMUST00000178756/ENSMUSG00000021221, intron 1 of 10)	83315972	83397669	81698	-	ENSMUSG00000021221	ENSMUST00000133282	-26477	Dpf3	double PHD fingers 3 [Source:MGI Symbol;Acc:MGI:1917377] && sp|Q92784|DPF3_HUMAN Zinc finger protein DPF3 OS=Homo sapiens OX=9606 GN=DPF3 PE=1 SV=3 && PF00628:PHD-finger|PF14051:N-terminal domain of DPF2/REQ.
12	83435540	83436918	1379	1380	Brain_39887_master__12:83435539:83436918	Intron (ENSMUST00000178756/ENSMUSG00000021221, intron 1 of 10)	83315972	83397669	81698	-	ENSMUSG00000021221	ENSMUST00000133282	-37871	Dpf3	double PHD fingers 3 [Source:MGI Symbol;Acc:MGI:1917377] && sp|Q92784|DPF3_HUMAN Zinc finger protein DPF3 OS=Homo sapiens OX=9606 GN=DPF3 PE=1 SV=3 && PF00628:PHD-finger|PF14051:N-terminal domain of DPF2/REQ.
12	83447654	83447977	324	325	Brain_39887_master__12:83447653:83447977	Intron (ENSMUST00000178756/ENSMUSG00000021221, intron 1 of 10)	83316089	83486694	170606	-	ENSMUSG00000021221	ENSMUST00000177801	38717	Dpf3	double PHD fingers 3 [Source:MGI Symbol;Acc:MGI:1917377] && sp|Q92784|DPF3_HUMAN Zinc finger protein DPF3 OS=Homo sapiens OX=9606 GN=DPF3 PE=1 SV=3 && PF00628:PHD-finger|PF14051:N-terminal domain of DPF2/REQ.
12	83451835	83452418	584	585	Brain_39887_master__12:83451834:83452418	Intron (ENSMUST00000178756/ENSMUSG00000021221, intron 1 of 10)	83316089	83486694	170606	-	ENSMUSG00000021221	ENSMUST00000177801	34276	Dpf3	double PHD fingers 3 [Source:MGI Symbol;Acc:MGI:1917377] && sp|Q92784|DPF3_HUMAN Zinc finger protein DPF3 OS=Homo sapiens OX=9606 GN=DPF3 PE=1 SV=3 && PF00628:PHD-finger|PF14051:N-terminal domain of DPF2/REQ.
12	83471085	83471731	647	648	Brain_39887_master__12:83471084:83471731	Intron (ENSMUST00000178756/ENSMUSG00000021221, intron 1 of 10)	83316089	83486694	170606	-	ENSMUSG00000021221	ENSMUST00000177801	14963	Dpf3	double PHD fingers 3 [Source:MGI Symbol;Acc:MGI:1917377] && sp|Q92784|DPF3_HUMAN Zinc finger protein DPF3 OS=Homo sapiens OX=9606 GN=DPF3 PE=1 SV=3 && PF00628:PHD-finger|PF14051:N-terminal domain of DPF2/REQ.
12	83481004	83481646	643	644	Brain_39887_master__12:83481003:83481646	Intron (ENSMUST00000178756/ENSMUSG00000021221, intron 1 of 10)	83316089	83486694	170606	-	ENSMUSG00000021221	ENSMUST00000177801	5048	Dpf3	double PHD fingers 3 [Source:MGI Symbol;Acc:MGI:1917377] && sp|Q92784|DPF3_HUMAN Zinc finger protein DPF3 OS=Homo sapiens OX=9606 GN=DPF3 PE=1 SV=3 && PF00628:PHD-finger|PF14051:N-terminal domain of DPF2/REQ.
12	83499087	83500115	1029	1030	Brain_39887_master__12:83499086:83500115	Intron (ENSMUST00000178756/ENSMUSG00000021221, intron 1 of 10)	83316089	83486694	170606	-	ENSMUSG00000021221	ENSMUST00000177801	-12393	Dpf3	double PHD fingers 3 [Source:MGI Symbol;Acc:MGI:1917377] && sp|Q92784|DPF3_HUMAN Zinc finger protein DPF3 OS=Homo sapiens OX=9606 GN=DPF3 PE=1 SV=3 && PF00628:PHD-finger|PF14051:N-terminal domain of DPF2/REQ.
12	83504767	83505121	355	356	Brain_39887_master__12:83504766:83505121	Intron (ENSMUST00000178756/ENSMUSG00000021221, intron 1 of 10)	83316089	83486694	170606	-	ENSMUSG00000021221	ENSMUST00000177801	-18073	Dpf3	double PHD fingers 3 [Source:MGI Symbol;Acc:MGI:1917377] && sp|Q92784|DPF3_HUMAN Zinc finger protein DPF3 OS=Homo sapiens OX=9606 GN=DPF3 PE=1 SV=3 && PF00628:PHD-finger|PF14051:N-terminal domain of DPF2/REQ.
12	83540774	83541212	439	440	Brain_39887_master__12:83540773:83541212	Distal Intergenic	83260525	83534490	273966	-	ENSMUSG00000021221	ENSMUST00000178756	-6284	Dpf3	double PHD fingers 3 [Source:MGI Symbol;Acc:MGI:1917377] && sp|Q92784|DPF3_HUMAN Zinc finger protein DPF3 OS=Homo sapiens OX=9606 GN=DPF3 PE=1 SV=3 && PF00628:PHD-finger|PF14051:N-terminal domain of DPF2/REQ.
12	83810602	83810995	394	395	Brain_39887_master__12:83810601:83810995	Promoter (<=1kb)	83810436	83827906	17471	+	ENSMUSG00000021223	ENSMUST00000152904	166	Papln	papilin, proteoglycan-like sulfated glycoprotein [Source:MGI Symbol;Acc:MGI:2386139] && sp|Q9EPX2|PPN_MOUSE Papilin OS=Mus musculus OX=10090 GN=Papln PE=2 SV=2 && PF07679:Immunoglobulin I-set domain|PF00014:Kunitz/Bovine pancreatic trypsin inhibitor domain|PF08686:PLAC (protease and lacunin) domain|PF00090:Thrombospondin type 1 domain|PF16626:Linking region between Kunitz_BPTI and I-set on papilin|PF13927:Immunoglobulin domain|PF00047:Immunoglobulin domain|PF05986:ADAM-TS Spacer 1
12	83961167	83961629	463	464	Brain_39887_master__12:83961166:83961629	Intron (ENSMUST00000117217/ENSMUSG00000021224, intron 1 of 10)	83889008	83968507	79500	-	ENSMUSG00000021224	ENSMUST00000222439	6878	Numb	NUMB endocytic adaptor protein [Source:MGI Symbol;Acc:MGI:107423] && sp|Q9QZS3|NUMB_MOUSE Protein numb homolog OS=Mus musculus OX=10090 GN=Numb PE=1 SV=1 && -
12	83980281	83981148	868	869	Brain_39887_master__12:83980280:83981148	Distal Intergenic	83840808	83968708	127901	-	ENSMUSG00000021224	ENSMUST00000117217	-11573	Numb	NUMB endocytic adaptor protein [Source:MGI Symbol;Acc:MGI:107423] && sp|Q9QZS3|NUMB_MOUSE Protein numb homolog OS=Mus musculus OX=10090 GN=Numb PE=1 SV=1 && -
12	84640311	84641024	714	715	Brain_39887_master__12:84640310:84641024	3' UTR	84648238	84650826	2589	-	ENSMUSG00000021240	ENSMUST00000222942	9802	Abcd4	ATP-binding cassette, sub-family D (ALD), member 4 [Source:MGI Symbol;Acc:MGI:1349217] && sp|O89016|ABCD4_MOUSE Lysosomal cobalamin transporter ABCD4 OS=Mus musculus OX=10090 GN=Abcd4 PE=1 SV=2 && -
12	84779845	84780617	773	774	Brain_39887_master__12:84779844:84780617	Distal Intergenic	84803266	84809314	6049	-	ENSMUSG00000021242	ENSMUST00000223200	28697	Npc2	NPC intracellular cholesterol transporter 2 [Source:MGI Symbol;Acc:MGI:1915213] && sp|Q9Z0J0|NPC2_MOUSE NPC intracellular cholesterol transporter 2 OS=Mus musculus OX=10090 GN=Npc2 PE=1 SV=1 && PF02221:ML domain
12	84795593	84795953	361	362	Brain_39887_master__12:84795592:84795953	Distal Intergenic	84803266	84809314	6049	-	ENSMUSG00000021242	ENSMUST00000223200	13361	Npc2	NPC intracellular cholesterol transporter 2 [Source:MGI Symbol;Acc:MGI:1915213] && sp|Q9Z0J0|NPC2_MOUSE NPC intracellular cholesterol transporter 2 OS=Mus musculus OX=10090 GN=Npc2 PE=1 SV=1 && PF02221:ML domain
12	84802342	84802983	642	643	Brain_39887_master__12:84802341:84802983	3' UTR	84803266	84809314	6049	-	ENSMUSG00000021242	ENSMUST00000223200	6331	Npc2	NPC intracellular cholesterol transporter 2 [Source:MGI Symbol;Acc:MGI:1915213] && sp|Q9Z0J0|NPC2_MOUSE NPC intracellular cholesterol transporter 2 OS=Mus musculus OX=10090 GN=Npc2 PE=1 SV=1 && PF02221:ML domain
12	85050286	85050653	368	369	Brain_39887_master__12:85050285:85050653	Intron (ENSMUST00000168977/ENSMUSG00000021244, intron 1 of 19)	85043264	85117288	74025	+	ENSMUSG00000021244	ENSMUST00000101202	7022	Ylpm1	YLP motif containing 1 [Source:MGI Symbol;Acc:MGI:1926195] && sp|P49750|YLPM1_HUMAN YLP motif-containing protein 1 OS=Homo sapiens OX=9606 GN=YLPM1 PE=1 SV=4 && PF13671:AAA domain
12	85397425	85397921	497	498	Brain_39887_master__12:85397424:85397921	Promoter (<=1kb)	85387388	85397694	10307	-	ENSMUSG00000021248	ENSMUST00000222529	0	Tmed10	transmembrane p24 trafficking protein 10 [Source:MGI Symbol;Acc:MGI:1915831] && sp|Q5E971|TMEDA_BOVIN Transmembrane emp24 domain-containing protein 10 OS=Bos taurus OX=9913 GN=TMED10 PE=2 SV=1 && PF01105:emp24/gp25L/p24 family/GOLD
12	85863107	85863657	551	552	Brain_39887_master__12:85863106:85863657	Exon (ENSMUST00000021676/ENSMUSG00000021252, exon 4 of 5)	85866106	85869024	2919	-	ENSMUSG00000021252	ENSMUST00000148323	5367	Erg28	ergosterol biosynthesis 28 [Source:MGI Symbol;Acc:MGI:1915571] && sp|Q9UKR5|ERG28_HUMAN Ergosterol biosynthetic protein 28 homolog OS=Homo sapiens OX=9606 GN=ERG28 PE=1 SV=1 && -
12	86321019	86321505	487	488	Brain_39887_master__12:86321018:86321505	Intron (ENSMUST00000221368/ENSMUSG00000021254, intron 8 of 9)	86308450	86310113	1664	+	ENSMUSG00000021254	ENSMUST00000222299	12569	Gpatch2l	G patch domain containing 2 like [Source:MGI Symbol;Acc:MGI:1917623] && sp|Q6PE65|GPT2L_MOUSE G patch domain-containing protein 2-like OS=Mus musculus OX=10090 GN=Gpatch2l PE=1 SV=1 && -
12	86323408	86323865	458	459	Brain_39887_master__12:86323407:86323865	Intron (ENSMUST00000221368/ENSMUSG00000021254, intron 8 of 9)	86308450	86310113	1664	+	ENSMUSG00000021254	ENSMUST00000222299	14958	Gpatch2l	G patch domain containing 2 like [Source:MGI Symbol;Acc:MGI:1917623] && sp|Q6PE65|GPT2L_MOUSE G patch domain-containing protein 2-like OS=Mus musculus OX=10090 GN=Gpatch2l PE=1 SV=1 && -
12	86572322	86572818	497	498	Brain_39887_master__12:86572321:86572818	Distal Intergenic	86551183	86556741	5559	+	ENSMUSG00000021255	ENSMUST00000136464	21139	Esrrb	estrogen related receptor, beta [Source:MGI Symbol;Acc:MGI:1346832] && sp|Q61539|ERR2_MOUSE Steroid hormone receptor ERR2 OS=Mus musculus OX=10090 GN=Esrrb PE=1 SV=2 && PF00105:Zinc finger, C4 type (two domains)|PF00104:Ligand-binding domain of nuclear hormone receptor
12	86719004	86719534	531	532	Brain_39887_master__12:86719003:86719534	Distal Intergenic	86725474	86738865	13392	+	ENSMUSG00000021256	ENSMUST00000021681	-5940	Vash1	vasohibin 1 [Source:MGI Symbol;Acc:MGI:2442543] && sp|Q8C1W1|VASH1_MOUSE Tubulinyl-Tyr carboxypeptidase 1 OS=Mus musculus OX=10090 GN=Vash1 PE=1 SV=4 && PF14822:Vasohibin
12	86733202	86733730	529	530	Brain_39887_master__12:86733201:86733730	Intron (ENSMUST00000021681/ENSMUSG00000021256, intron 2 of 6)	86725474	86738865	13392	+	ENSMUSG00000021256	ENSMUST00000021681	7728	Vash1	vasohibin 1 [Source:MGI Symbol;Acc:MGI:2442543] && sp|Q8C1W1|VASH1_MOUSE Tubulinyl-Tyr carboxypeptidase 1 OS=Mus musculus OX=10090 GN=Vash1 PE=1 SV=4 && PF14822:Vasohibin
12	108198180	108198641	462	463	Brain_39887_master__12:108198179:108198641	Intron (ENSMUST00000222310/ENSMUSG00000084883, intron 1 of 5)	108165344	108168405	3062	+	ENSMUSG00000021258	ENSMUST00000223363	32836	Ccnk	cyclin K [Source:MGI Symbol;Acc:MGI:1276106] && sp|O88874|CCNK_MOUSE Cyclin-K OS=Mus musculus OX=10090 GN=Ccnk PE=1 SV=3 && PF00134:Cyclin, N-terminal domain
12	108258842	108259445	604	605	Brain_39887_master__12:108258841:108259445	Distal Intergenic	108272529	108297128	24600	+	ENSMUSG00000021260	ENSMUST00000021685	-13084	Hhipl1	hedgehog interacting protein-like 1 [Source:MGI Symbol;Acc:MGI:1919265] && sp|Q14DK5|HIPL1_MOUSE HHIP-like protein 1 OS=Mus musculus OX=10090 GN=Hhipl1 PE=2 SV=1 && PF03024:Folate receptor family|PF00530:Scavenger receptor cysteine-rich domain|PF07995:Glucose / Sorbosone dehydrogenase
12	108512224	108512744	521	522	Brain_39887_master__12:108512223:108512744	Intron (ENSMUST00000223178/ENSMUSG00000097788, intron 1 of 2)	108520979	108654775	133797	+	ENSMUSG00000021262	ENSMUST00000077735	-8235	Evl	Ena-vasodilator stimulated phosphoprotein [Source:MGI Symbol;Acc:MGI:1194884] && sp|P70429|EVL_MOUSE Ena/VASP-like protein OS=Mus musculus OX=10090 GN=Evl PE=1 SV=2 && PF00568:WH1 domain|PF08776:VASP tetramerisation domain
12	108571912	108572356	445	446	Brain_39887_master__12:108571911:108572356	Promoter (<=1kb)	108572025	108654772	82748	+	ENSMUSG00000021262	ENSMUST00000109854	0	Evl	Ena-vasodilator stimulated phosphoprotein [Source:MGI Symbol;Acc:MGI:1194884] && sp|P70429|EVL_MOUSE Ena/VASP-like protein OS=Mus musculus OX=10090 GN=Evl PE=1 SV=2 && PF00568:WH1 domain|PF08776:VASP tetramerisation domain
12	108583782	108584112	331	332	Brain_39887_master__12:108583781:108584112	Intron (ENSMUST00000077735/ENSMUSG00000021262, intron 1 of 12)	108572025	108654772	82748	+	ENSMUSG00000021262	ENSMUST00000109854	11757	Evl	Ena-vasodilator stimulated phosphoprotein [Source:MGI Symbol;Acc:MGI:1194884] && sp|P70429|EVL_MOUSE Ena/VASP-like protein OS=Mus musculus OX=10090 GN=Evl PE=1 SV=2 && PF00568:WH1 domain|PF08776:VASP tetramerisation domain
12	108602318	108603181	864	865	Brain_39887_master__12:108602317:108603181	Promoter (<=1kb)	108602012	108654772	52761	+	ENSMUSG00000021262	ENSMUST00000172409	306	Evl	Ena-vasodilator stimulated phosphoprotein [Source:MGI Symbol;Acc:MGI:1194884] && sp|P70429|EVL_MOUSE Ena/VASP-like protein OS=Mus musculus OX=10090 GN=Evl PE=1 SV=2 && PF00568:WH1 domain|PF08776:VASP tetramerisation domain
12	108768351	108768703	353	354	Brain_39887_master__12:108768350:108768703	Intron (ENSMUST00000021692/ENSMUSG00000021264, intron 1 of 4)	108772165	108781490	9326	+	ENSMUSG00000021264	ENSMUST00000126912	-3462	Yy1	YY1 transcription factor [Source:MGI Symbol;Acc:MGI:99150] && sp|P25490|TYY1_HUMAN Transcriptional repressor protein YY1 OS=Homo sapiens OX=9606 GN=YY1 PE=1 SV=2 && -
12	108783418	108783744	327	328	Brain_39887_master__12:108783417:108783744	3' UTR	108772165	108781490	9326	+	ENSMUSG00000021264	ENSMUST00000126912	11253	Yy1	YY1 transcription factor [Source:MGI Symbol;Acc:MGI:99150] && sp|P25490|TYY1_HUMAN Transcriptional repressor protein YY1 OS=Homo sapiens OX=9606 GN=YY1 PE=1 SV=2 && -
12	109506489	109507239	751	752	Brain_39887_master__12:109506488:109507239	Promoter (<=1kb)	109506879	109525625	18747	+	ENSMUSG00000021268	ENSMUST00000246963	0	Meg3	maternally expressed 3 [Source:MGI Symbol;Acc:MGI:1202886] && - && -
12	110872827	110873290	464	465	Brain_39887_master__12:110872826:110873290	Intron (ENSMUST00000165978/ENSMUSG00000021275, intron 2 of 19)	110881485	110892669	11185	+	ENSMUSG00000021275	ENSMUST00000221605	-8195	Tecpr2	tectonin beta-propeller repeat containing 2 [Source:MGI Symbol;Acc:MGI:2144865] && sp|O15040|TCPR2_HUMAN Tectonin beta-propeller repeat-containing protein 2 OS=Homo sapiens OX=9606 GN=TECPR2 PE=1 SV=4 && PF06462:Propeller
12	111100567	111101826	1260	1261	Brain_39887_master__12:111100566:111101826	Distal Intergenic	111132804	111233587	100784	+	ENSMUSG00000021277	ENSMUST00000117269	-30978	Traf3	TNF receptor-associated factor 3 [Source:MGI Symbol;Acc:MGI:108041] && sp|Q60803|TRAF3_MOUSE TNF receptor-associated factor 3 OS=Mus musculus OX=10090 GN=Traf3 PE=1 SV=2 && -
12	111191155	111191537	383	384	Brain_39887_master__12:111191154:111191537	Intron (ENSMUST00000117269/ENSMUSG00000021277, intron 1 of 9)	111214917	111228994	14078	+	ENSMUSG00000021277	ENSMUST00000143395	-23380	Traf3	TNF receptor-associated factor 3 [Source:MGI Symbol;Acc:MGI:108041] && sp|Q60803|TRAF3_MOUSE TNF receptor-associated factor 3 OS=Mus musculus OX=10090 GN=Traf3 PE=1 SV=2 && -
12	111259610	111260061	452	453	Brain_39887_master__12:111259609:111260061	Promoter (<=1kb)	111260164	111261035	872	-	ENSMUSG00000021279	ENSMUST00000222483	974	Cdc42bpb	CDC42 binding protein kinase beta [Source:MGI Symbol;Acc:MGI:2136459] && sp|Q7TT50|MRCKB_MOUSE Serine/threonine-protein kinase MRCK beta OS=Mus musculus OX=10090 GN=Cdc42bpb PE=1 SV=2 && -
12	111271947	111272398	452	453	Brain_39887_master__12:111271946:111272398	Exon (ENSMUST00000041965/ENSMUSG00000021279, exon 25 of 37)	111265990	111268873	2884	-	ENSMUSG00000021279	ENSMUST00000220619	-3074	Cdc42bpb	CDC42 binding protein kinase beta [Source:MGI Symbol;Acc:MGI:2136459] && sp|Q7TT50|MRCKB_MOUSE Serine/threonine-protein kinase MRCK beta OS=Mus musculus OX=10090 GN=Cdc42bpb PE=1 SV=2 && -
12	111272658	111273039	382	383	Brain_39887_master__12:111272657:111273039	Exon (ENSMUST00000041965/ENSMUSG00000021279, exon 24 of 37)	111265990	111268873	2884	-	ENSMUSG00000021279	ENSMUST00000220619	-3785	Cdc42bpb	CDC42 binding protein kinase beta [Source:MGI Symbol;Acc:MGI:2136459] && sp|Q7TT50|MRCKB_MOUSE Serine/threonine-protein kinase MRCK beta OS=Mus musculus OX=10090 GN=Cdc42bpb PE=1 SV=2 && -
12	111316032	111316420	389	390	Brain_39887_master__12:111316031:111316420	Intron (ENSMUST00000041965/ENSMUSG00000021279, intron 1 of 36)	111306255	111344053	37799	-	ENSMUSG00000021279	ENSMUST00000222196	27633	Cdc42bpb	CDC42 binding protein kinase beta [Source:MGI Symbol;Acc:MGI:2136459] && sp|Q7TT50|MRCKB_MOUSE Serine/threonine-protein kinase MRCK beta OS=Mus musculus OX=10090 GN=Cdc42bpb PE=1 SV=2 && -
12	111322374	111322889	516	517	Brain_39887_master__12:111322373:111322889	Intron (ENSMUST00000041965/ENSMUSG00000021279, intron 1 of 36)	111306255	111344053	37799	-	ENSMUSG00000021279	ENSMUST00000222196	21164	Cdc42bpb	CDC42 binding protein kinase beta [Source:MGI Symbol;Acc:MGI:2136459] && sp|Q7TT50|MRCKB_MOUSE Serine/threonine-protein kinase MRCK beta OS=Mus musculus OX=10090 GN=Cdc42bpb PE=1 SV=2 && -
12	111333525	111333882	358	359	Brain_39887_master__12:111333524:111333882	Intron (ENSMUST00000041965/ENSMUSG00000021279, intron 1 of 36)	111306255	111344053	37799	-	ENSMUSG00000021279	ENSMUST00000222196	10171	Cdc42bpb	CDC42 binding protein kinase beta [Source:MGI Symbol;Acc:MGI:2136459] && sp|Q7TT50|MRCKB_MOUSE Serine/threonine-protein kinase MRCK beta OS=Mus musculus OX=10090 GN=Cdc42bpb PE=1 SV=2 && -
12	111379694	111380200	507	508	Brain_39887_master__12:111379693:111380200	Distal Intergenic	111383451	111391309	7859	+	ENSMUSG00000021280	ENSMUST00000222126	-3251	Exoc3l4	exocyst complex component 3-like 4 [Source:MGI Symbol;Acc:MGI:1921363] && sp|Q6DIA2|EX3L4_MOUSE Exocyst complex component 3-like protein 4 OS=Mus musculus OX=10090 GN=Exoc3l4 PE=1 SV=2 && PF06046:Exocyst complex component Sec6
12	111510330	111510715	386	387	Brain_39887_master__12:111510329:111510715	Promoter (1-2kb)	111509265	111511015	1751	+	ENSMUSG00000021282	ENSMUST00000221243	1065	Eif5	eukaryotic translation initiation factor 5 [Source:MGI Symbol;Acc:MGI:95309] && sp|P59325|IF5_MOUSE Eukaryotic translation initiation factor 5 OS=Mus musculus OX=10090 GN=Eif5 PE=1 SV=1 && PF01873:Domain found in IF2B/IF5|PF02020:eIF4-gamma/eIF5/eIF2-epsilon
12	111851977	111852504	528	529	Brain_39887_master__12:111851976:111852504	Intron (ENSMUST00000054815/ENSMUSG00000021285, intron 1 of 16)	111832932	111874053	41122	-	ENSMUSG00000021285	ENSMUST00000220927	21549	Ppp1r13b	protein phosphatase 1, regulatory subunit 13B [Source:MGI Symbol;Acc:MGI:1336199] && sp|Q62415|ASPP1_MOUSE Apoptosis-stimulating of p53 protein 1 OS=Mus musculus OX=10090 GN=Ppp1r13b PE=1 SV=2 && PF12796:Ankyrin repeats (3 copies)|PF00018:SH3 domain
12	111796442	111796839	398	399	Brain_39887_master__12:111796441:111796839	Exon (ENSMUST00000054815/ENSMUSG00000021285, exon 16 of 17)	111791199	111791827	629	+	ENSMUSG00000021286	ENSMUST00000221313	5243	Zfyve21	zinc finger, FYVE domain containing 21 [Source:MGI Symbol;Acc:MGI:1915770] && sp|Q8VCM3|ZFY21_MOUSE Zinc finger FYVE domain-containing protein 21 OS=Mus musculus OX=10090 GN=Zfyve21 PE=1 SV=2 && PF01363:FYVE zinc finger|PF16696:Zinc finger FYVE domain-containing protein 21 C-terminus
12	111716720	111717097	378	379	Brain_39887_master__12:111716719:111717097	Intron (ENSMUST00000163220/ENSMUSG00000037787, intron 4 of 5)	111725283	111769674	44392	+	ENSMUSG00000021288	ENSMUST00000239017	-8186	Klc1	kinesin light chain 1 [Source:MGI Symbol;Acc:MGI:107978] && sp|P37285|KLC1_RAT Kinesin light chain 1 OS=Rattus norvegicus OX=10116 GN=Klc1 PE=1 SV=2 && PF13424:Tetratricopeptide repeat
12	111741294	111741599	306	307	Brain_39887_master__12:111741293:111741599	Promoter (2-3kb)	111738753	111761329	22577	+	ENSMUSG00000021288	ENSMUST00000120544	2541	Klc1	kinesin light chain 1 [Source:MGI Symbol;Acc:MGI:107978] && sp|P37285|KLC1_RAT Kinesin light chain 1 OS=Rattus norvegicus OX=10116 GN=Klc1 PE=1 SV=2 && PF13424:Tetratricopeptide repeat
12	111743056	111743462	407	408	Brain_39887_master__12:111743055:111743462	Exon (ENSMUST00000239017/ENSMUSG00000021288, exon 5 of 16)	111738753	111761329	22577	+	ENSMUSG00000021288	ENSMUST00000120544	4303	Klc1	kinesin light chain 1 [Source:MGI Symbol;Acc:MGI:107978] && sp|P37285|KLC1_RAT Kinesin light chain 1 OS=Rattus norvegicus OX=10116 GN=Klc1 PE=1 SV=2 && PF13424:Tetratricopeptide repeat
12	111756426	111757111	686	687	Brain_39887_master__12:111756425:111757111	Promoter (<=1kb)	111755756	111760832	5077	+	ENSMUSG00000021288	ENSMUST00000124197	670	Klc1	kinesin light chain 1 [Source:MGI Symbol;Acc:MGI:107978] && sp|P37285|KLC1_RAT Kinesin light chain 1 OS=Rattus norvegicus OX=10116 GN=Klc1 PE=1 SV=2 && PF13424:Tetratricopeptide repeat
12	111761566	111762241	676	677	Brain_39887_master__12:111761565:111762241	Promoter (<=1kb)	111761614	111768226	6613	+	ENSMUSG00000021288	ENSMUST00000238980	0	Klc1	kinesin light chain 1 [Source:MGI Symbol;Acc:MGI:107978] && sp|P37285|KLC1_RAT Kinesin light chain 1 OS=Rattus norvegicus OX=10116 GN=Klc1 PE=1 SV=2 && PF13424:Tetratricopeptide repeat
12	111770012	111770759	748	749	Brain_39887_master__12:111770011:111770759	Promoter (1-2kb)	111771938	111773145	1208	+	ENSMUSG00000021288	ENSMUST00000147203	-1179	Klc1	kinesin light chain 1 [Source:MGI Symbol;Acc:MGI:107978] && sp|P37285|KLC1_RAT Kinesin light chain 1 OS=Rattus norvegicus OX=10116 GN=Klc1 PE=1 SV=2 && PF13424:Tetratricopeptide repeat
12	111771559	111772048	490	491	Brain_39887_master__12:111771558:111772048	Promoter (<=1kb)	111771938	111773145	1208	+	ENSMUSG00000021288	ENSMUST00000147203	0	Klc1	kinesin light chain 1 [Source:MGI Symbol;Acc:MGI:107978] && sp|P37285|KLC1_RAT Kinesin light chain 1 OS=Rattus norvegicus OX=10116 GN=Klc1 PE=1 SV=2 && PF13424:Tetratricopeptide repeat
12	111924342	111925217	876	877	Brain_39887_master__12:111924341:111925217	Downstream (2-3kb)	111927809	111929142	1334	-	ENSMUSG00000021290	ENSMUST00000223435	3925	Atp5mpl	ATP synthase membrane subunit 6.8PL [Source:MGI Symbol;Acc:MGI:1917507] && sp|P56379|ATP68_MOUSE ATP synthase subunit ATP5MJ, mitochondrial OS=Mus musculus OX=10090 GN=Atp5mj PE=1 SV=1 && -
12	112150416	112151101	686	687	Brain_39887_master__12:112150415:112151101	Distal Intergenic	112145588	112146967	1380	+	ENSMUSG00000021294	ENSMUST00000183816	4828	Kif26a	kinesin family member 26A [Source:MGI Symbol;Acc:MGI:2447072] && sp|Q52KG5|KI26A_MOUSE Kinesin-like protein KIF26A OS=Mus musculus OX=10090 GN=Kif26a PE=1 SV=2 && PF00225:Kinesin motor domain
13	14491126	14491677	552	553	Brain_39887_master__13:14491125:14491677	Promoter (<=1kb)	14402644	14491751	89108	-	ENSMUSG00000021301	ENSMUST00000220718	74	Hecw1	HECT, C2 and WW domain containing E3 ubiquitin protein ligase 1 [Source:MGI Symbol;Acc:MGI:2444115] && sp|Q8K4P8|HECW1_MOUSE E3 ubiquitin-protein ligase HECW1 OS=Mus musculus OX=10090 GN=Hecw1 PE=1 SV=3 && -
13	14707117	14707868	752	753	Brain_39887_master__13:14707116:14707868	Distal Intergenic	14495013	14697813	202801	-	ENSMUSG00000021301	ENSMUST00000221863	-9304	Hecw1	HECT, C2 and WW domain containing E3 ubiquitin protein ligase 1 [Source:MGI Symbol;Acc:MGI:2444115] && sp|Q8K4P8|HECW1_MOUSE E3 ubiquitin-protein ligase HECW1 OS=Mus musculus OX=10090 GN=Hecw1 PE=1 SV=3 && -
13	13958545	13959563	1019	1020	Brain_39887_master__13:13958544:13959563	Promoter (<=1kb)	13958644	13980698	22055	+	ENSMUSG00000021303	ENSMUST00000138783	0	Gng4	guanine nucleotide binding protein (G protein), gamma 4 [Source:MGI Symbol;Acc:MGI:102703] && sp|P50153|GBG4_MOUSE Guanine nucleotide-binding protein G(I)/G(S)/G(O) subunit gamma-4 OS=Mus musculus OX=10090 GN=Gng4 PE=1 SV=1 && -
13	12211113	12211481	369	370	Brain_39887_master__13:12211112:12211481	Intron (ENSMUST00000099856/ENSMUSG00000021311, intron 27 of 32)	12204315	12215373	11059	-	ENSMUSG00000021311	ENSMUST00000221190	3892	Mtr	5-methyltetrahydrofolate-homocysteine methyltransferase [Source:MGI Symbol;Acc:MGI:894292] && sp|A6H5Y3|METH_MOUSE Methionine synthase OS=Mus musculus OX=10090 GN=Mtr PE=1 SV=1 && PF00809:Pterin binding enzyme|PF02574:Homocysteine S-methyltransferase|PF02310:B12 binding domain|PF02607:B12 binding domain|PF02965:Vitamin B12 dependent methionine synthase, activation domain
13	11574159	11574773	615	616	Brain_39887_master__13:11574158:11574773	Intron (ENSMUST00000021750/ENSMUSG00000021313, intron 101 of 104)	11586866	11599480	12615	-	ENSMUSG00000021313	ENSMUST00000222113	24707	Ryr2	ryanodine receptor 2, cardiac [Source:MGI Symbol;Acc:MGI:99685] && sp|E9Q401|RYR2_MOUSE Ryanodine receptor 2 OS=Mus musculus OX=10090 GN=Ryr2 PE=1 SV=1 && PF08709:Inositol 1,4,5-trisphosphate/ryanodine receptor|PF13833:EF-hand domain pair|PF01365:RIH domain|PF02026:RyR domain|PF06459:Ryanodine Receptor TM 4-6|PF08454:RyR and IP3R Homology associated|PF00622:SPRY domain|PF00520:Ion transport protein|PF02815:MIR domain
13	11581312	11581929	618	619	Brain_39887_master__13:11581311:11581929	Exon (ENSMUST00000021750/ENSMUSG00000021313, exon 100 of 105)	11586866	11599480	12615	-	ENSMUSG00000021313	ENSMUST00000222113	17551	Ryr2	ryanodine receptor 2, cardiac [Source:MGI Symbol;Acc:MGI:99685] && sp|E9Q401|RYR2_MOUSE Ryanodine receptor 2 OS=Mus musculus OX=10090 GN=Ryr2 PE=1 SV=1 && PF08709:Inositol 1,4,5-trisphosphate/ryanodine receptor|PF13833:EF-hand domain pair|PF01365:RIH domain|PF02026:RyR domain|PF06459:Ryanodine Receptor TM 4-6|PF08454:RyR and IP3R Homology associated|PF00622:SPRY domain|PF00520:Ion transport protein|PF02815:MIR domain
13	11609522	11609891	370	371	Brain_39887_master__13:11609521:11609891	Exon (ENSMUST00000021750/ENSMUSG00000021313, exon 90 of 105)	11589825	11599840	10016	-	ENSMUSG00000021313	ENSMUST00000222788	-9682	Ryr2	ryanodine receptor 2, cardiac [Source:MGI Symbol;Acc:MGI:99685] && sp|E9Q401|RYR2_MOUSE Ryanodine receptor 2 OS=Mus musculus OX=10090 GN=Ryr2 PE=1 SV=1 && PF08709:Inositol 1,4,5-trisphosphate/ryanodine receptor|PF13833:EF-hand domain pair|PF01365:RIH domain|PF02026:RyR domain|PF06459:Ryanodine Receptor TM 4-6|PF08454:RyR and IP3R Homology associated|PF00622:SPRY domain|PF00520:Ion transport protein|PF02815:MIR domain
13	11619783	11620113	331	332	Brain_39887_master__13:11619782:11620113	Exon (ENSMUST00000021750/ENSMUSG00000021313, exon 85 of 105)	11589825	11599840	10016	-	ENSMUSG00000021313	ENSMUST00000222788	-19943	Ryr2	ryanodine receptor 2, cardiac [Source:MGI Symbol;Acc:MGI:99685] && sp|E9Q401|RYR2_MOUSE Ryanodine receptor 2 OS=Mus musculus OX=10090 GN=Ryr2 PE=1 SV=1 && PF08709:Inositol 1,4,5-trisphosphate/ryanodine receptor|PF13833:EF-hand domain pair|PF01365:RIH domain|PF02026:RyR domain|PF06459:Ryanodine Receptor TM 4-6|PF08454:RyR and IP3R Homology associated|PF00622:SPRY domain|PF00520:Ion transport protein|PF02815:MIR domain
13	11678740	11679077	338	339	Brain_39887_master__13:11678739:11679077	Intron (ENSMUST00000021750/ENSMUSG00000021313, intron 67 of 104)	11650407	11675121	24715	-	ENSMUSG00000021313	ENSMUST00000220712	-3619	Ryr2	ryanodine receptor 2, cardiac [Source:MGI Symbol;Acc:MGI:99685] && sp|E9Q401|RYR2_MOUSE Ryanodine receptor 2 OS=Mus musculus OX=10090 GN=Ryr2 PE=1 SV=1 && PF08709:Inositol 1,4,5-trisphosphate/ryanodine receptor|PF13833:EF-hand domain pair|PF01365:RIH domain|PF02026:RyR domain|PF06459:Ryanodine Receptor TM 4-6|PF08454:RyR and IP3R Homology associated|PF00622:SPRY domain|PF00520:Ion transport protein|PF02815:MIR domain
13	11711919	11712322	404	405	Brain_39887_master__13:11711918:11712322	Intron (ENSMUST00000021750/ENSMUSG00000021313, intron 56 of 104)	11654490	11702801	48312	-	ENSMUSG00000021313	ENSMUST00000221941	-9118	Ryr2	ryanodine receptor 2, cardiac [Source:MGI Symbol;Acc:MGI:99685] && sp|E9Q401|RYR2_MOUSE Ryanodine receptor 2 OS=Mus musculus OX=10090 GN=Ryr2 PE=1 SV=1 && PF08709:Inositol 1,4,5-trisphosphate/ryanodine receptor|PF13833:EF-hand domain pair|PF01365:RIH domain|PF02026:RyR domain|PF06459:Ryanodine Receptor TM 4-6|PF08454:RyR and IP3R Homology associated|PF00622:SPRY domain|PF00520:Ion transport protein|PF02815:MIR domain
13	11724766	11725183	418	419	Brain_39887_master__13:11724765:11725183	Exon (ENSMUST00000021750/ENSMUSG00000021313, exon 49 of 105)	11744260	11746614	2355	-	ENSMUSG00000021313	ENSMUST00000221890	21431	Ryr2	ryanodine receptor 2, cardiac [Source:MGI Symbol;Acc:MGI:99685] && sp|E9Q401|RYR2_MOUSE Ryanodine receptor 2 OS=Mus musculus OX=10090 GN=Ryr2 PE=1 SV=1 && PF08709:Inositol 1,4,5-trisphosphate/ryanodine receptor|PF13833:EF-hand domain pair|PF01365:RIH domain|PF02026:RyR domain|PF06459:Ryanodine Receptor TM 4-6|PF08454:RyR and IP3R Homology associated|PF00622:SPRY domain|PF00520:Ion transport protein|PF02815:MIR domain
13	11758153	11758927	775	776	Brain_39887_master__13:11758152:11758927	Intron (ENSMUST00000021750/ENSMUSG00000021313, intron 35 of 104)	11762170	11765720	3551	-	ENSMUSG00000021313	ENSMUST00000221609	6793	Ryr2	ryanodine receptor 2, cardiac [Source:MGI Symbol;Acc:MGI:99685] && sp|E9Q401|RYR2_MOUSE Ryanodine receptor 2 OS=Mus musculus OX=10090 GN=Ryr2 PE=1 SV=1 && PF08709:Inositol 1,4,5-trisphosphate/ryanodine receptor|PF13833:EF-hand domain pair|PF01365:RIH domain|PF02026:RyR domain|PF06459:Ryanodine Receptor TM 4-6|PF08454:RyR and IP3R Homology associated|PF00622:SPRY domain|PF00520:Ion transport protein|PF02815:MIR domain
13	11772813	11773167	355	356	Brain_39887_master__13:11772812:11773167	Intron (ENSMUST00000021750/ENSMUSG00000021313, intron 29 of 104)	11762170	11765720	3551	-	ENSMUSG00000021313	ENSMUST00000221609	-7093	Ryr2	ryanodine receptor 2, cardiac [Source:MGI Symbol;Acc:MGI:99685] && sp|E9Q401|RYR2_MOUSE Ryanodine receptor 2 OS=Mus musculus OX=10090 GN=Ryr2 PE=1 SV=1 && PF08709:Inositol 1,4,5-trisphosphate/ryanodine receptor|PF13833:EF-hand domain pair|PF01365:RIH domain|PF02026:RyR domain|PF06459:Ryanodine Receptor TM 4-6|PF08454:RyR and IP3R Homology associated|PF00622:SPRY domain|PF00520:Ion transport protein|PF02815:MIR domain
13	11805684	11806040	357	358	Brain_39887_master__13:11805683:11806040	Intron (ENSMUST00000021750/ENSMUSG00000021313, intron 22 of 104)	11784092	11787402	3311	-	ENSMUSG00000021313	ENSMUST00000222386	-18282	Ryr2	ryanodine receptor 2, cardiac [Source:MGI Symbol;Acc:MGI:99685] && sp|E9Q401|RYR2_MOUSE Ryanodine receptor 2 OS=Mus musculus OX=10090 GN=Ryr2 PE=1 SV=1 && PF08709:Inositol 1,4,5-trisphosphate/ryanodine receptor|PF13833:EF-hand domain pair|PF01365:RIH domain|PF02026:RyR domain|PF06459:Ryanodine Receptor TM 4-6|PF08454:RyR and IP3R Homology associated|PF00622:SPRY domain|PF00520:Ion transport protein|PF02815:MIR domain
13	11890758	11891070	313	314	Brain_39887_master__13:11890757:11891070	Intron (ENSMUST00000021750/ENSMUSG00000021313, intron 8 of 104)	11824711	11844540	19830	-	ENSMUSG00000021313	ENSMUST00000221018	-46218	Ryr2	ryanodine receptor 2, cardiac [Source:MGI Symbol;Acc:MGI:99685] && sp|E9Q401|RYR2_MOUSE Ryanodine receptor 2 OS=Mus musculus OX=10090 GN=Ryr2 PE=1 SV=1 && PF08709:Inositol 1,4,5-trisphosphate/ryanodine receptor|PF13833:EF-hand domain pair|PF01365:RIH domain|PF02026:RyR domain|PF06459:Ryanodine Receptor TM 4-6|PF08454:RyR and IP3R Homology associated|PF00622:SPRY domain|PF00520:Ion transport protein|PF02815:MIR domain
13	12107847	12108260	414	415	Brain_39887_master__13:12107846:12108260	Intron (ENSMUST00000021750/ENSMUSG00000021313, intron 1 of 104)	11932148	12121345	189198	-	ENSMUSG00000021313	ENSMUST00000221341	13085	Ryr2	ryanodine receptor 2, cardiac [Source:MGI Symbol;Acc:MGI:99685] && sp|E9Q401|RYR2_MOUSE Ryanodine receptor 2 OS=Mus musculus OX=10090 GN=Ryr2 PE=1 SV=1 && PF08709:Inositol 1,4,5-trisphosphate/ryanodine receptor|PF13833:EF-hand domain pair|PF01365:RIH domain|PF02026:RyR domain|PF06459:Ryanodine Receptor TM 4-6|PF08454:RyR and IP3R Homology associated|PF00622:SPRY domain|PF00520:Ion transport protein|PF02815:MIR domain
13	12095395	12095892	498	499	Brain_39887_master__13:12095394:12095892	Intron (ENSMUST00000021750/ENSMUSG00000021313, intron 1 of 104)	11932148	12121345	189198	-	ENSMUSG00000021313	ENSMUST00000221341	25453	Ryr2	ryanodine receptor 2, cardiac [Source:MGI Symbol;Acc:MGI:99685] && sp|E9Q401|RYR2_MOUSE Ryanodine receptor 2 OS=Mus musculus OX=10090 GN=Ryr2 PE=1 SV=1 && PF08709:Inositol 1,4,5-trisphosphate/ryanodine receptor|PF13833:EF-hand domain pair|PF01365:RIH domain|PF02026:RyR domain|PF06459:Ryanodine Receptor TM 4-6|PF08454:RyR and IP3R Homology associated|PF00622:SPRY domain|PF00520:Ion transport protein|PF02815:MIR domain
13	12104805	12105362	558	559	Brain_39887_master__13:12104804:12105362	Intron (ENSMUST00000021750/ENSMUSG00000021313, intron 1 of 104)	11932148	12121345	189198	-	ENSMUSG00000021313	ENSMUST00000221341	15983	Ryr2	ryanodine receptor 2, cardiac [Source:MGI Symbol;Acc:MGI:99685] && sp|E9Q401|RYR2_MOUSE Ryanodine receptor 2 OS=Mus musculus OX=10090 GN=Ryr2 PE=1 SV=1 && PF08709:Inositol 1,4,5-trisphosphate/ryanodine receptor|PF13833:EF-hand domain pair|PF01365:RIH domain|PF02026:RyR domain|PF06459:Ryanodine Receptor TM 4-6|PF08454:RyR and IP3R Homology associated|PF00622:SPRY domain|PF00520:Ion transport protein|PF02815:MIR domain
13	19249419	19250012	594	595	Brain_39887_master__13:19249418:19250012	Promoter (<=1kb)	19248987	19335082	86096	+	ENSMUSG00000021314	ENSMUST00000222698	432	Amph	amphiphysin [Source:MGI Symbol;Acc:MGI:103574] && sp|Q7TQF7|AMPH_MOUSE Amphiphysin OS=Mus musculus OX=10090 GN=Amph PE=1 SV=1 && PF14604:Variant SH3 domain|PF03114:BAR domain
13	19318795	19319157	363	364	Brain_39887_master__13:19318794:19319157	Intron (ENSMUST00000239207/ENSMUSG00000021314, intron 17 of 20)	19303959	19326182	22224	+	ENSMUSG00000021314	ENSMUST00000197545	14836	Amph	amphiphysin [Source:MGI Symbol;Acc:MGI:103574] && sp|Q7TQF7|AMPH_MOUSE Amphiphysin OS=Mus musculus OX=10090 GN=Amph PE=1 SV=1 && PF14604:Variant SH3 domain|PF03114:BAR domain
13	19321813	19322583	771	772	Brain_39887_master__13:19321812:19322583	Exon (ENSMUST00000239207/ENSMUSG00000021314, exon 18 of 21)	19303959	19326182	22224	+	ENSMUSG00000021314	ENSMUST00000197545	17854	Amph	amphiphysin [Source:MGI Symbol;Acc:MGI:103574] && sp|Q7TQF7|AMPH_MOUSE Amphiphysin OS=Mus musculus OX=10090 GN=Amph PE=1 SV=1 && PF14604:Variant SH3 domain|PF03114:BAR domain
13	19822815	19823175	361	362	Brain_39887_master__13:19822814:19823175	Distal Intergenic	19808925	19816870	7946	+	ENSMUSG00000021319	ENSMUST00000222992	13890	Sfrp4	secreted frizzled-related protein 4 [Source:MGI Symbol;Acc:MGI:892010] && sp|Q9Z1N6|SFRP4_MOUSE Secreted frizzled-related sequence protein 4 OS=Mus musculus OX=10090 GN=Sfrp4 PE=2 SV=1 && PF01759:UNC-6/NTR/C345C module|PF01392:Fz domain
13	24220278	24220606	329	330	Brain_39887_master__13:24220277:24220606	Exon (ENSMUST00000125901/ENSMUSG00000021338, exon 20 of 26)	24196467	24206539	10073	-	ENSMUSG00000021338	ENSMUST00000151566	-13739	Carmil1	capping protein regulator and myosin 1 linker 1 [Source:MGI Symbol;Acc:MGI:1915982] && sp|Q6EDY6|CARL1_MOUSE F-actin-uncapping protein LRRC16A OS=Mus musculus OX=10090 GN=Carmil1 PE=1 SV=2 && PF17888:Carmil pleckstrin homology domain|PF16000:CARMIL C-terminus
13	24233441	24233814	374	375	Brain_39887_master__13:24233440:24233814	Exon (ENSMUST00000125901/ENSMUSG00000021338, exon 16 of 26)	24220400	24243302	22903	-	ENSMUSG00000021338	ENSMUST00000147261	9488	Carmil1	capping protein regulator and myosin 1 linker 1 [Source:MGI Symbol;Acc:MGI:1915982] && sp|Q6EDY6|CARL1_MOUSE F-actin-uncapping protein LRRC16A OS=Mus musculus OX=10090 GN=Carmil1 PE=1 SV=2 && PF17888:Carmil pleckstrin homology domain|PF16000:CARMIL C-terminus
13	24267165	24267613	449	450	Brain_39887_master__13:24267164:24267613	Intron (ENSMUST00000125901/ENSMUSG00000021338, intron 9 of 25)	24247529	24283618	36090	-	ENSMUSG00000021338	ENSMUST00000142171	16005	Carmil1	capping protein regulator and myosin 1 linker 1 [Source:MGI Symbol;Acc:MGI:1915982] && sp|Q6EDY6|CARL1_MOUSE F-actin-uncapping protein LRRC16A OS=Mus musculus OX=10090 GN=Carmil1 PE=1 SV=2 && PF17888:Carmil pleckstrin homology domain|PF16000:CARMIL C-terminus
13	24268171	24268550	380	381	Brain_39887_master__13:24268170:24268550	Intron (ENSMUST00000125901/ENSMUSG00000021338, intron 9 of 25)	24247529	24283618	36090	-	ENSMUSG00000021338	ENSMUST00000142171	15068	Carmil1	capping protein regulator and myosin 1 linker 1 [Source:MGI Symbol;Acc:MGI:1915982] && sp|Q6EDY6|CARL1_MOUSE F-actin-uncapping protein LRRC16A OS=Mus musculus OX=10090 GN=Carmil1 PE=1 SV=2 && PF17888:Carmil pleckstrin homology domain|PF16000:CARMIL C-terminus
13	24330348	24331469	1122	1123	Brain_39887_master__13:24330347:24331469	Intron (ENSMUST00000072889/ENSMUSG00000021338, intron 8 of 37)	24323272	24339192	15921	-	ENSMUSG00000021338	ENSMUST00000144159	7723	Carmil1	capping protein regulator and myosin 1 linker 1 [Source:MGI Symbol;Acc:MGI:1915982] && sp|Q6EDY6|CARL1_MOUSE F-actin-uncapping protein LRRC16A OS=Mus musculus OX=10090 GN=Carmil1 PE=1 SV=2 && PF17888:Carmil pleckstrin homology domain|PF16000:CARMIL C-terminus
13	24347054	24347610	557	558	Brain_39887_master__13:24347053:24347610	Intron (ENSMUST00000072889/ENSMUSG00000021338, intron 5 of 37)	24323272	24339192	15921	-	ENSMUSG00000021338	ENSMUST00000144159	-7862	Carmil1	capping protein regulator and myosin 1 linker 1 [Source:MGI Symbol;Acc:MGI:1915982] && sp|Q6EDY6|CARL1_MOUSE F-actin-uncapping protein LRRC16A OS=Mus musculus OX=10090 GN=Carmil1 PE=1 SV=2 && PF17888:Carmil pleckstrin homology domain|PF16000:CARMIL C-terminus
13	24415954	24416777	824	825	Brain_39887_master__13:24415953:24416777	Intron (ENSMUST00000072889/ENSMUSG00000021338, intron 2 of 37)	24357607	24424527	66921	-	ENSMUSG00000021338	ENSMUST00000136517	7750	Carmil1	capping protein regulator and myosin 1 linker 1 [Source:MGI Symbol;Acc:MGI:1915982] && sp|Q6EDY6|CARL1_MOUSE F-actin-uncapping protein LRRC16A OS=Mus musculus OX=10090 GN=Carmil1 PE=1 SV=2 && PF17888:Carmil pleckstrin homology domain|PF16000:CARMIL C-terminus
13	24428940	24429366	427	428	Brain_39887_master__13:24428939:24429366	Intron (ENSMUST00000072889/ENSMUSG00000021338, intron 2 of 37)	24357607	24424527	66921	-	ENSMUSG00000021338	ENSMUST00000136517	-4413	Carmil1	capping protein regulator and myosin 1 linker 1 [Source:MGI Symbol;Acc:MGI:1915982] && sp|Q6EDY6|CARL1_MOUSE F-actin-uncapping protein LRRC16A OS=Mus musculus OX=10090 GN=Carmil1 PE=1 SV=2 && PF17888:Carmil pleckstrin homology domain|PF16000:CARMIL C-terminus
13	24444696	24445710	1015	1016	Brain_39887_master__13:24444695:24445710	Intron (ENSMUST00000072889/ENSMUSG00000021338, intron 2 of 37)	24339420	24464469	125050	-	ENSMUSG00000021338	ENSMUST00000140042	18759	Carmil1	capping protein regulator and myosin 1 linker 1 [Source:MGI Symbol;Acc:MGI:1915982] && sp|Q6EDY6|CARL1_MOUSE F-actin-uncapping protein LRRC16A OS=Mus musculus OX=10090 GN=Carmil1 PE=1 SV=2 && PF17888:Carmil pleckstrin homology domain|PF16000:CARMIL C-terminus
13	25191429	25191762	334	335	Brain_39887_master__13:25191428:25191762	Intron (ENSMUST00000021772/ENSMUSG00000021339, intron 2 of 10)	25182777	25185783	3007	-	ENSMUSG00000021339	ENSMUST00000224170	-5646	Mrs2	MRS2 magnesium transporter [Source:MGI Symbol;Acc:MGI:2685748] && sp|Q5NCE8|MRS2_MOUSE Magnesium transporter MRS2 homolog, mitochondrial OS=Mus musculus OX=10090 GN=Mrs2 PE=2 SV=2 && -
13	25149262	25150069	808	809	Brain_39887_master__13:25149261:25150069	Promoter (2-3kb)	25146610	25152390	5781	+	ENSMUSG00000021340	ENSMUST00000223873	2652	Gpld1	glycosylphosphatidylinositol specific phospholipase D1 [Source:MGI Symbol;Acc:MGI:106604] && sp|O70362|PHLD_MOUSE Phosphatidylinositol-glycan-specific phospholipase D OS=Mus musculus OX=10090 GN=Gpld1 PE=1 SV=1 && PF01839:FG-GAP repeat|PF00882:Zinc dependent phospholipase C
13	30932945	30933289	345	346	Brain_39887_master__13:30932944:30933289	Promoter (<=1kb)	30933209	30950959	17751	+	ENSMUSG00000021356	ENSMUST00000021784	0	Irf4	interferon regulatory factor 4 [Source:MGI Symbol;Acc:MGI:1096873] && sp|Q64287|IRF4_MOUSE Interferon regulatory factor 4 OS=Mus musculus OX=10090 GN=Irf4 PE=1 SV=1 && -
13	31054018	31054391	374	375	Brain_39887_master__13:31054017:31054391	Intron (ENSMUST00000102946/ENSMUSG00000021357, intron 21 of 28)	31084615	31109812	25198	-	ENSMUSG00000021357	ENSMUST00000221678	55421	Exoc2	exocyst complex component 2 [Source:MGI Symbol;Acc:MGI:1913732] && sp|Q9D4H1|EXOC2_MOUSE Exocyst complex component 2 OS=Mus musculus OX=10090 GN=Exoc2 PE=1 SV=1 && PF15469:Exocyst complex component Sec5|PF01833:IPT/TIG domain
13	31150574	31150969	396	397	Brain_39887_master__13:31150573:31150969	Intron (ENSMUST00000021785/ENSMUSG00000021357, intron 1 of 27)	30997902	31158037	160136	-	ENSMUSG00000021357	ENSMUST00000021785	7068	Exoc2	exocyst complex component 2 [Source:MGI Symbol;Acc:MGI:1913732] && sp|Q9D4H1|EXOC2_MOUSE Exocyst complex component 2 OS=Mus musculus OX=10090 GN=Exoc2 PE=1 SV=1 && PF15469:Exocyst complex component Sec5|PF01833:IPT/TIG domain
13	40881903	40882367	465	466	Brain_39887_master__13:40881902:40882367	Promoter (<=1kb)	40870200	40882420	12221	-	ENSMUSG00000021359	ENSMUST00000225180	53	Tfap2a	transcription factor AP-2, alpha [Source:MGI Symbol;Acc:MGI:104671] && sp|P34056|AP2A_MOUSE Transcription factor AP-2-alpha OS=Mus musculus OX=10090 GN=Tfap2a PE=1 SV=2 && PF03299:Transcription factor AP-2
13	40884411	40884760	350	351	Brain_39887_master__13:40884410:40884760	Promoter (<=1kb)	40869498	40885083	15586	-	ENSMUSG00000021359	ENSMUST00000224319	323	Tfap2a	transcription factor AP-2, alpha [Source:MGI Symbol;Acc:MGI:104671] && sp|P34056|AP2A_MOUSE Transcription factor AP-2-alpha OS=Mus musculus OX=10090 GN=Tfap2a PE=1 SV=2 && PF03299:Transcription factor AP-2
13	41010604	41011043	440	441	Brain_39887_master__13:41010603:41011043	Promoter (2-3kb)	41013230	41114363	101134	+	ENSMUSG00000021360	ENSMUST00000110191	-2187	Gcnt2	glucosaminyl (N-acetyl) transferase 2, I-branching enzyme [Source:MGI Symbol;Acc:MGI:1100870] && sp|Q8N0V5|GNT2A_HUMAN N-acetyllactosaminide beta-1,6-N-acetylglucosaminyl-transferase OS=Homo sapiens OX=9606 GN=GCNT2 PE=1 SV=1 && -
13	41492699	41493465	767	768	Brain_39887_master__13:41492698:41493465	Intron (ENSMUST00000021794/ENSMUSG00000021365, intron 2 of 7)	41463396	41512723	49328	-	ENSMUSG00000021365	ENSMUST00000163623	19258	Nedd9	neural precursor cell expressed, developmentally down-regulated gene 9 [Source:MGI Symbol;Acc:MGI:97302] && sp|O35177|CASL_MOUSE Enhancer of filamentation 1 OS=Mus musculus OX=10090 GN=Nedd9 PE=1 SV=2 && PF14604:Variant SH3 domain|PF12026:Crk-Associated Substrate C-terminal domain|PF08824:Serine rich protein interaction domain
13	42215272	42215585	314	315	Brain_39887_master__13:42215271:42215585	Intron (ENSMUST00000060148/ENSMUSG00000021366, intron 2 of 8)	42205880	42308107	102228	+	ENSMUSG00000021366	ENSMUST00000220525	9392	Hivep1	human immunodeficiency virus type I enhancer binding protein 1 [Source:MGI Symbol;Acc:MGI:96100] && sp|Q03172|ZEP1_MOUSE Zinc finger protein 40 OS=Mus musculus OX=10090 GN=Hivep1 PE=1 SV=1 && -
13	42224983	42225387	405	406	Brain_39887_master__13:42224982:42225387	Intron (ENSMUST00000060148/ENSMUSG00000021366, intron 2 of 8)	42205880	42308107	102228	+	ENSMUSG00000021366	ENSMUST00000220525	19103	Hivep1	human immunodeficiency virus type I enhancer binding protein 1 [Source:MGI Symbol;Acc:MGI:96100] && sp|Q03172|ZEP1_MOUSE Zinc finger protein 40 OS=Mus musculus OX=10090 GN=Hivep1 PE=1 SV=1 && -
13	42233749	42234330	582	583	Brain_39887_master__13:42233748:42234330	Intron (ENSMUST00000060148/ENSMUSG00000021366, intron 2 of 8)	42205880	42308107	102228	+	ENSMUSG00000021366	ENSMUST00000220525	27869	Hivep1	human immunodeficiency virus type I enhancer binding protein 1 [Source:MGI Symbol;Acc:MGI:96100] && sp|Q03172|ZEP1_MOUSE Zinc finger protein 40 OS=Mus musculus OX=10090 GN=Hivep1 PE=1 SV=1 && -
13	42239958	42240392	435	436	Brain_39887_master__13:42239957:42240392	Intron (ENSMUST00000060148/ENSMUSG00000021366, intron 2 of 8)	42205880	42308107	102228	+	ENSMUSG00000021366	ENSMUST00000220525	34078	Hivep1	human immunodeficiency virus type I enhancer binding protein 1 [Source:MGI Symbol;Acc:MGI:96100] && sp|Q03172|ZEP1_MOUSE Zinc finger protein 40 OS=Mus musculus OX=10090 GN=Hivep1 PE=1 SV=1 && -
13	42246005	42246368	364	365	Brain_39887_master__13:42246004:42246368	Intron (ENSMUST00000060148/ENSMUSG00000021366, intron 2 of 8)	42205880	42308107	102228	+	ENSMUSG00000021366	ENSMUST00000220525	40125	Hivep1	human immunodeficiency virus type I enhancer binding protein 1 [Source:MGI Symbol;Acc:MGI:96100] && sp|Q03172|ZEP1_MOUSE Zinc finger protein 40 OS=Mus musculus OX=10090 GN=Hivep1 PE=1 SV=1 && -
13	42255014	42255327	314	315	Brain_39887_master__13:42255013:42255327	Intron (ENSMUST00000060148/ENSMUSG00000021366, intron 2 of 8)	42205880	42308107	102228	+	ENSMUSG00000021366	ENSMUST00000220525	49134	Hivep1	human immunodeficiency virus type I enhancer binding protein 1 [Source:MGI Symbol;Acc:MGI:96100] && sp|Q03172|ZEP1_MOUSE Zinc finger protein 40 OS=Mus musculus OX=10090 GN=Hivep1 PE=1 SV=1 && -
13	42256544	42257545	1002	1003	Brain_39887_master__13:42256543:42257545	Intron (ENSMUST00000060148/ENSMUSG00000021366, intron 2 of 8)	42205880	42308107	102228	+	ENSMUSG00000021366	ENSMUST00000220525	50664	Hivep1	human immunodeficiency virus type I enhancer binding protein 1 [Source:MGI Symbol;Acc:MGI:96100] && sp|Q03172|ZEP1_MOUSE Zinc finger protein 40 OS=Mus musculus OX=10090 GN=Hivep1 PE=1 SV=1 && -
13	42265619	42266557	939	940	Brain_39887_master__13:42265618:42266557	Intron (ENSMUST00000060148/ENSMUSG00000021366, intron 2 of 8)	42310610	42312764	2155	+	ENSMUSG00000021366	ENSMUST00000222491	-44053	Hivep1	human immunodeficiency virus type I enhancer binding protein 1 [Source:MGI Symbol;Acc:MGI:96100] && sp|Q03172|ZEP1_MOUSE Zinc finger protein 40 OS=Mus musculus OX=10090 GN=Hivep1 PE=1 SV=1 && -
13	43317110	43317433	324	325	Brain_39887_master__13:43317109:43317433	Promoter (1-2kb)	43306099	43318769	12671	-	ENSMUSG00000021368	ENSMUST00000223000	1336	Tbc1d7	TBC1 domain family, member 7 [Source:MGI Symbol;Acc:MGI:1914296] && sp|Q9D0K0|TBCD7_MOUSE TBC1 domain family member 7 OS=Mus musculus OX=10090 GN=Tbc1d7 PE=1 SV=1 && -
13	43700595	43701124	530	531	Brain_39887_master__13:43700594:43701124	Promoter (<=1kb)	43695175	43699596	4422	-	ENSMUSG00000021371	ENSMUST00000223347	-999	Mcur1	mitochondrial calcium uniporter regulator 1 [Source:MGI Symbol;Acc:MGI:1923387] && sp|Q9CXD6|MCUR1_MOUSE Mitochondrial calcium uniporter regulator 1 OS=Mus musculus OX=10090 GN=Mcur1 PE=1 SV=1 && -
13	43740187	43740805	619	620	Brain_39887_master__13:43740186:43740805	Distal Intergenic	43699799	43713667	13869	-	ENSMUSG00000021371	ENSMUST00000223353	-26520	Mcur1	mitochondrial calcium uniporter regulator 1 [Source:MGI Symbol;Acc:MGI:1923387] && sp|Q9CXD6|MCUR1_MOUSE Mitochondrial calcium uniporter regulator 1 OS=Mus musculus OX=10090 GN=Mcur1 PE=1 SV=1 && -
13	46719680	46720015	336	337	Brain_39887_master__13:46719679:46720015	Intron (ENSMUST00000021802/ENSMUSG00000021373, intron 4 of 12)	46762990	46791479	28490	+	ENSMUSG00000021373	ENSMUST00000225444	-42975	Cap2	CAP, adenylate cyclase-associated protein, 2 (yeast) [Source:MGI Symbol;Acc:MGI:1914502] && sp|Q9CYT6|CAP2_MOUSE Adenylyl cyclase-associated protein 2 OS=Mus musculus OX=10090 GN=Cap2 PE=1 SV=1 && PF01213:Adenylate cyclase associated (CAP) N terminal|PF08603:Adenylate cyclase associated (CAP) C terminal
13	46905536	46906064	529	530	Brain_39887_master__13:46905535:46906064	Promoter (<=1kb)	46903989	46906019	2031	-	ENSMUSG00000021375	ENSMUST00000225836	0	Kif13a	kinesin family member 13A [Source:MGI Symbol;Acc:MGI:1098264] && sp|Q9EQW7|KI13A_MOUSE Kinesin-like protein KIF13A OS=Mus musculus OX=10090 GN=Kif13a PE=1 SV=1 && PF16183:Kinesin-associated|PF12423:Kinesin protein 1B|PF12473:Kinesin protein|PF00225:Kinesin motor domain
13	46955994	46956323	330	331	Brain_39887_master__13:46955993:46956323	Exon (ENSMUST00000056978/ENSMUSG00000021375, exon 17 of 38)	46955992	46962533	6542	-	ENSMUSG00000021375	ENSMUST00000238722	6210	Kif13a	kinesin family member 13A [Source:MGI Symbol;Acc:MGI:1098264] && sp|Q9EQW7|KI13A_MOUSE Kinesin-like protein KIF13A OS=Mus musculus OX=10090 GN=Kif13a PE=1 SV=1 && PF16183:Kinesin-associated|PF12423:Kinesin protein 1B|PF12473:Kinesin protein|PF00225:Kinesin motor domain
13	46981069	46981429	361	362	Brain_39887_master__13:46981068:46981429	Intron (ENSMUST00000056978/ENSMUSG00000021375, intron 6 of 37)	46955992	46962533	6542	-	ENSMUSG00000021375	ENSMUST00000238722	-18536	Kif13a	kinesin family member 13A [Source:MGI Symbol;Acc:MGI:1098264] && sp|Q9EQW7|KI13A_MOUSE Kinesin-like protein KIF13A OS=Mus musculus OX=10090 GN=Kif13a PE=1 SV=1 && PF16183:Kinesin-associated|PF12423:Kinesin protein 1B|PF12473:Kinesin protein|PF00225:Kinesin motor domain
13	46984310	46984645	336	337	Brain_39887_master__13:46984309:46984645	Exon (ENSMUST00000056978/ENSMUSG00000021375, exon 6 of 38)	46955992	46962533	6542	-	ENSMUSG00000021375	ENSMUST00000238722	-21777	Kif13a	kinesin family member 13A [Source:MGI Symbol;Acc:MGI:1098264] && sp|Q9EQW7|KI13A_MOUSE Kinesin-like protein KIF13A OS=Mus musculus OX=10090 GN=Kif13a PE=1 SV=1 && PF16183:Kinesin-associated|PF12423:Kinesin protein 1B|PF12473:Kinesin protein|PF00225:Kinesin motor domain
13	46995774	46996173	400	401	Brain_39887_master__13:46995773:46996173	Intron (ENSMUST00000056978/ENSMUSG00000021375, intron 4 of 37)	46955992	46962533	6542	-	ENSMUSG00000021375	ENSMUST00000238722	-33241	Kif13a	kinesin family member 13A [Source:MGI Symbol;Acc:MGI:1098264] && sp|Q9EQW7|KI13A_MOUSE Kinesin-like protein KIF13A OS=Mus musculus OX=10090 GN=Kif13a PE=1 SV=1 && PF16183:Kinesin-associated|PF12423:Kinesin protein 1B|PF12473:Kinesin protein|PF00225:Kinesin motor domain
13	46997997	46998600	604	605	Brain_39887_master__13:46997996:46998600	Intron (ENSMUST00000056978/ENSMUSG00000021375, intron 4 of 37)	46955992	46962533	6542	-	ENSMUSG00000021375	ENSMUST00000238722	-35464	Kif13a	kinesin family member 13A [Source:MGI Symbol;Acc:MGI:1098264] && sp|Q9EQW7|KI13A_MOUSE Kinesin-like protein KIF13A OS=Mus musculus OX=10090 GN=Kif13a PE=1 SV=1 && PF16183:Kinesin-associated|PF12423:Kinesin protein 1B|PF12473:Kinesin protein|PF00225:Kinesin motor domain
13	47183845	47184620	776	777	Brain_39887_master__13:47183844:47184620	Promoter (1-2kb)	47175958	47182408	6451	-	ENSMUSG00000021376	ENSMUST00000224970	-1437	Tpmt	thiopurine methyltransferase [Source:MGI Symbol;Acc:MGI:98812] && sp|O55060|TPMT_MOUSE Thiopurine S-methyltransferase OS=Mus musculus OX=10090 GN=Tpmt PE=1 SV=1 && PF05724:Thiopurine S-methyltransferase (TPMT)
13	48807057	48807425	369	370	Brain_39887_master__13:48807056:48807425	Distal Intergenic	48816474	48819983	3510	+	ENSMUSG00000021381	ENSMUST00000021813	-9049	Barx1	BarH-like homeobox 1 [Source:MGI Symbol;Acc:MGI:103124] && sp|Q9ER42|BARX1_MOUSE Homeobox protein BarH-like 1 OS=Mus musculus OX=10090 GN=Barx1 PE=2 SV=1 && PF00046:Homeodomain
13	48816213	48816540	328	329	Brain_39887_master__13:48816212:48816540	Promoter (<=1kb)	48816474	48819983	3510	+	ENSMUSG00000021381	ENSMUST00000021813	0	Barx1	BarH-like homeobox 1 [Source:MGI Symbol;Acc:MGI:103124] && sp|Q9ER42|BARX1_MOUSE Homeobox protein BarH-like 1 OS=Mus musculus OX=10090 GN=Barx1 PE=2 SV=1 && PF00046:Homeodomain
13	49412309	49413013	705	706	Brain_39887_master__13:49412308:49413013	Downstream (2-3kb)	49384305	49402182	17878	-	ENSMUSG00000021384	ENSMUST00000021816	-10127	Susd3	sushi domain containing 3 [Source:MGI Symbol;Acc:MGI:1913579] && sp|Q9D176|SUSD3_MOUSE Sushi domain-containing protein 3 OS=Mus musculus OX=10090 GN=Susd3 PE=2 SV=1 && -
13	49590046	49590779	734	735	Brain_39887_master__13:49590045:49590779	3' UTR	49575090	49616377	41288	+	ENSMUSG00000021385	ENSMUST00000021817	14956	Ippk	inositol 1,3,4,5,6-pentakisphosphate 2-kinase [Source:MGI Symbol;Acc:MGI:1922928] && sp|Q6P1C1|IPPK_MOUSE Inositol-pentakisphosphate 2-kinase OS=Mus musculus OX=10090 GN=Ippk PE=1 SV=1 && PF06090:Inositol-pentakisphosphate 2-kinase
13	49791202	49791551	350	351	Brain_39887_master__13:49791201:49791551	Intron (ENSMUST00000021818/ENSMUSG00000021391, intron 4 of 7)	49712371	49806243	93873	-	ENSMUSG00000021391	ENSMUST00000221751	14692	Cenpp	centromere protein P [Source:MGI Symbol;Acc:MGI:1913586] && sp|Q9CZ92|CENPP_MOUSE Centromere protein P OS=Mus musculus OX=10090 GN=Cenpp PE=2 SV=1 && -
13	51276862	51277353	492	493	Brain_39887_master__13:51276861:51277353	5' UTR	51288355	51306530	18176	+	ENSMUSG00000021395	ENSMUST00000223152	-11002	Spin1	spindlin 1 [Source:MGI Symbol;Acc:MGI:109242] && sp|Q61142|SPIN1_MOUSE Spindlin-1 OS=Mus musculus OX=10090 GN=Spin1 PE=1 SV=2 && -
13	51290665	51291943	1279	1280	Brain_39887_master__13:51290664:51291943	Promoter (2-3kb)	51288355	51306530	18176	+	ENSMUSG00000021395	ENSMUST00000223152	2310	Spin1	spindlin 1 [Source:MGI Symbol;Acc:MGI:109242] && sp|Q61142|SPIN1_MOUSE Spindlin-1 OS=Mus musculus OX=10090 GN=Spin1 PE=1 SV=2 && -
13	51305039	51305393	355	356	Brain_39887_master__13:51305038:51305393	3' UTR	51288355	51306530	18176	+	ENSMUSG00000021395	ENSMUST00000223152	16684	Spin1	spindlin 1 [Source:MGI Symbol;Acc:MGI:109242] && sp|Q61142|SPIN1_MOUSE Spindlin-1 OS=Mus musculus OX=10090 GN=Spin1 PE=1 SV=2 && -
13	51325300	51326008	709	710	Brain_39887_master__13:51325299:51326008	Promoter (<=1kb)	51325095	51327998	2904	+	ENSMUSG00000021396	ENSMUST00000221339	205	Nxnl2	nucleoredoxin-like 2 [Source:MGI Symbol;Acc:MGI:1922374] && sp|Q9D531|NXNL2_MOUSE Nucleoredoxin-like protein 2 OS=Mus musculus OX=10090 GN=Nxnl2 PE=1 SV=1 && PF13905:Thioredoxin-like
13	33011460	33012122	663	664	Brain_39887_master__13:33011459:33012122	Distal Intergenic	33004749	33006173	1425	+	ENSMUSG00000021400	ENSMUST00000230949	6711	Wrnip1	Werner helicase interacting protein 1 [Source:MGI Symbol;Acc:MGI:1926153] && sp|Q91XU0|WRIP1_MOUSE ATPase WRNIP1 OS=Mus musculus OX=10090 GN=Wrnip1 PE=1 SV=2 && -
13	36068208	36068984	777	778	Brain_39887_master__13:36068207:36068984	Distal Intergenic	36080687	36082851	2165	-	ENSMUSG00000021418	ENSMUST00000174231	13867	Rpp40	ribonuclease P 40 subunit [Source:MGI Symbol;Acc:MGI:1346084] && sp|Q8R1F9|RPP40_MOUSE Ribonuclease P protein subunit p40 OS=Mus musculus OX=10090 GN=Rpp40 PE=2 SV=2 && -
13	36083588	36084119	532	533	Brain_39887_master__13:36083587:36084119	Promoter (<=1kb)	36080687	36082851	2165	-	ENSMUSG00000021418	ENSMUST00000174231	-737	Rpp40	ribonuclease P 40 subunit [Source:MGI Symbol;Acc:MGI:1346084] && sp|Q8R1F9|RPP40_MOUSE Ribonuclease P protein subunit p40 OS=Mus musculus OX=10090 GN=Rpp40 PE=2 SV=2 && -
13	36289087	36289881	795	796	Brain_39887_master__13:36289086:36289881	Intron (ENSMUST00000053265/ENSMUSG00000046573, intron 1 of 2)	36301395	36721567	420173	+	ENSMUSG00000021420	ENSMUST00000021857	-11514	Fars2	phenylalanine-tRNA synthetase 2 (mitochondrial) [Source:MGI Symbol;Acc:MGI:1917205] && sp|Q99M01|SYFM_MOUSE Phenylalanine--tRNA ligase, mitochondrial OS=Mus musculus OX=10090 GN=Fars2 PE=1 SV=1 && PF01409:tRNA synthetases class II core domain (F)|PF03147:Ferredoxin-fold anticodon binding domain
13	36725351	36725686	336	337	Brain_39887_master__13:36725350:36725686	Intron (ENSMUST00000224916/ENSMUSG00000021420, intron 6 of 7)	36721071	36721531	461	+	ENSMUSG00000021420	ENSMUST00000223905	4280	Fars2	phenylalanine-tRNA synthetase 2 (mitochondrial) [Source:MGI Symbol;Acc:MGI:1917205] && sp|Q99M01|SYFM_MOUSE Phenylalanine--tRNA ligase, mitochondrial OS=Mus musculus OX=10090 GN=Fars2 PE=1 SV=1 && PF01409:tRNA synthetases class II core domain (F)|PF03147:Ferredoxin-fold anticodon binding domain
13	37560935	37561537	603	604	Brain_39887_master__13:37560934:37561537	Exon (ENSMUST00000021860/ENSMUSG00000021423, exon 3 of 5)	37529365	37532048	2684	+	ENSMUSG00000021423	ENSMUST00000225716	31570	Ly86	lymphocyte antigen 86 [Source:MGI Symbol;Acc:MGI:1321404] && sp|O88188|LY86_MOUSE Lymphocyte antigen 86 OS=Mus musculus OX=10090 GN=Ly86 PE=1 SV=1 && -
13	38188313	38189094	782	783	Brain_39887_master__13:38188312:38189094	Downstream (<1kb)	38155377	38178193	22817	-	ENSMUSG00000021427	ENSMUST00000021864	-10120	Ssr1	signal sequence receptor, alpha [Source:MGI Symbol;Acc:MGI:105082] && sp|Q9CY50|SSRA_MOUSE Translocon-associated protein subunit alpha OS=Mus musculus OX=10090 GN=Ssr1 PE=1 SV=1 && -
13	39180307	39180669	363	364	Brain_39887_master__13:39180306:39180669	Distal Intergenic	39116112	39144851	28740	-	ENSMUSG00000021432	ENSMUST00000021870	-35456	Slc35b3	solute carrier family 35, member B3 [Source:MGI Symbol;Acc:MGI:1913978] && sp|Q922Q5|S35B3_MOUSE Adenosine 3'-phospho 5'-phosphosulfate transporter 2 OS=Mus musculus OX=10090 GN=Slc35b3 PE=2 SV=1 && PF08449:UAA transporter family
13	51858895	51859233	339	340	Brain_39887_master__13:51858894:51859233	Promoter (<=1kb)	51839565	51859007	19443	-	ENSMUSG00000021451	ENSMUST00000110042	0	Sema4d	sema domain, immunoglobulin domain (Ig), transmembrane domain (TM) and short cytoplasmic domain, (semaphorin) 4D [Source:MGI Symbol;Acc:MGI:109244] && sp|O09126|SEM4D_MOUSE Semaphorin-4D OS=Mus musculus OX=10090 GN=Sema4d PE=1 SV=2 && -
13	51880206	51880529	324	325	Brain_39887_master__13:51880205:51880529	Intron (ENSMUST00000110040/ENSMUSG00000021451, intron 3 of 16)	51855286	51888799	33514	-	ENSMUSG00000021451	ENSMUST00000110039	8270	Sema4d	sema domain, immunoglobulin domain (Ig), transmembrane domain (TM) and short cytoplasmic domain, (semaphorin) 4D [Source:MGI Symbol;Acc:MGI:109244] && sp|O09126|SEM4D_MOUSE Semaphorin-4D OS=Mus musculus OX=10090 GN=Sema4d PE=1 SV=2 && -
13	51901956	51902965	1010	1011	Brain_39887_master__13:51901955:51902965	Promoter (<=1kb)	51877692	51902851	25160	-	ENSMUSG00000021451	ENSMUST00000138228	0	Sema4d	sema domain, immunoglobulin domain (Ig), transmembrane domain (TM) and short cytoplasmic domain, (semaphorin) 4D [Source:MGI Symbol;Acc:MGI:109244] && sp|O09126|SEM4D_MOUSE Semaphorin-4D OS=Mus musculus OX=10090 GN=Sema4d PE=1 SV=2 && -
13	51908726	51909134	409	410	Brain_39887_master__13:51908725:51909134	Promoter (<=1kb)	51879307	51908801	29495	-	ENSMUSG00000021451	ENSMUST00000139018	0	Sema4d	sema domain, immunoglobulin domain (Ig), transmembrane domain (TM) and short cytoplasmic domain, (semaphorin) 4D [Source:MGI Symbol;Acc:MGI:109244] && sp|O09126|SEM4D_MOUSE Semaphorin-4D OS=Mus musculus OX=10090 GN=Sema4d PE=1 SV=2 && -
13	51937865	51938625	761	762	Brain_39887_master__13:51937864:51938625	Intron (ENSMUST00000110040/ENSMUSG00000021451, intron 1 of 16)	51879426	51931147	51722	-	ENSMUSG00000021451	ENSMUST00000139858	-6718	Sema4d	sema domain, immunoglobulin domain (Ig), transmembrane domain (TM) and short cytoplasmic domain, (semaphorin) 4D [Source:MGI Symbol;Acc:MGI:109244] && sp|O09126|SEM4D_MOUSE Semaphorin-4D OS=Mus musculus OX=10090 GN=Sema4d PE=1 SV=2 && -
13	51960349	51960665	317	318	Brain_39887_master__13:51960348:51960665	Distal Intergenic	51855282	51947783	92502	-	ENSMUSG00000021451	ENSMUST00000021900	-12566	Sema4d	sema domain, immunoglobulin domain (Ig), transmembrane domain (TM) and short cytoplasmic domain, (semaphorin) 4D [Source:MGI Symbol;Acc:MGI:109244] && sp|O09126|SEM4D_MOUSE Semaphorin-4D OS=Mus musculus OX=10090 GN=Sema4d PE=1 SV=2 && -
13	51970458	51971033	576	577	Brain_39887_master__13:51970457:51971033	Distal Intergenic	51855282	51947783	92502	-	ENSMUSG00000021451	ENSMUST00000021900	-22675	Sema4d	sema domain, immunoglobulin domain (Ig), transmembrane domain (TM) and short cytoplasmic domain, (semaphorin) 4D [Source:MGI Symbol;Acc:MGI:109244] && sp|O09126|SEM4D_MOUSE Semaphorin-4D OS=Mus musculus OX=10090 GN=Sema4d PE=1 SV=2 && -
13	52001972	52002318	347	348	Brain_39887_master__13:52001971:52002318	Promoter (1-2kb)	52000780	52002260	1481	+	ENSMUSG00000021453	ENSMUST00000132480	1192	Gadd45g	growth arrest and DNA-damage-inducible 45 gamma [Source:MGI Symbol;Acc:MGI:1346325] && sp|Q9WTQ7|GA45G_RAT Growth arrest and DNA damage-inducible protein GADD45 gamma OS=Rattus norvegicus OX=10116 GN=Gadd45g PE=2 SV=1 && PF01248:Ribosomal protein L7Ae/L30e/S12e/Gadd45 family
13	52049200	52050013	814	815	Brain_39887_master__13:52049199:52050013	Distal Intergenic	52000780	52002260	1481	+	ENSMUSG00000021453	ENSMUST00000132480	48420	Gadd45g	growth arrest and DNA-damage-inducible 45 gamma [Source:MGI Symbol;Acc:MGI:1346325] && sp|Q9WTQ7|GA45G_RAT Growth arrest and DNA damage-inducible protein GADD45 gamma OS=Rattus norvegicus OX=10116 GN=Gadd45g PE=2 SV=1 && PF01248:Ribosomal protein L7Ae/L30e/S12e/Gadd45 family
13	52748507	52748983	477	478	Brain_39887_master__13:52748506:52748983	Promoter (1-2kb)	52750889	52802818	51930	+	ENSMUSG00000021457	ENSMUST00000055087	-1906	Syk	spleen tyrosine kinase [Source:MGI Symbol;Acc:MGI:99515] && sp|P48025|KSYK_MOUSE Tyrosine-protein kinase SYK OS=Mus musculus OX=10090 GN=Syk PE=1 SV=2 && PF07714:Protein tyrosine kinase|PF00017:SH2 domain
13	52757498	52758051	554	555	Brain_39887_master__13:52757497:52758051	Intron (ENSMUST00000120135/ENSMUSG00000021457, intron 1 of 13)	52750995	52778375	27381	+	ENSMUSG00000021457	ENSMUST00000140339	6503	Syk	spleen tyrosine kinase [Source:MGI Symbol;Acc:MGI:99515] && sp|P48025|KSYK_MOUSE Tyrosine-protein kinase SYK OS=Mus musculus OX=10090 GN=Syk PE=1 SV=2 && PF07714:Protein tyrosine kinase|PF00017:SH2 domain
13	63128195	63128538	344	345	Brain_39887_master__13:63128194:63128538	Intron (ENSMUST00000222181/ENSMUSG00000021458, intron 1 of 1)	63112707	63163389	50683	+	ENSMUSG00000021458	ENSMUST00000222181	15488	Aopep	aminopeptidase O [Source:MGI Symbol;Acc:MGI:1919311] && sp|Q8BXQ6|AMPO_MOUSE Aminopeptidase O OS=Mus musculus OX=10090 GN=Aopep PE=2 SV=3 && -
13	63191415	63191969	555	556	Brain_39887_master__13:63191414:63191969	Intron (ENSMUST00000091560/ENSMUSG00000021458, intron 2 of 14)	63215929	63388125	172197	+	ENSMUSG00000021458	ENSMUST00000221676	-23960	Aopep	aminopeptidase O [Source:MGI Symbol;Acc:MGI:1919311] && sp|Q8BXQ6|AMPO_MOUSE Aminopeptidase O OS=Mus musculus OX=10090 GN=Aopep PE=2 SV=3 && -
13	63208823	63209440	618	619	Brain_39887_master__13:63208822:63209440	Exon (ENSMUST00000091560/ENSMUSG00000021458, exon 3 of 15)	63215929	63388125	172197	+	ENSMUSG00000021458	ENSMUST00000221676	-6489	Aopep	aminopeptidase O [Source:MGI Symbol;Acc:MGI:1919311] && sp|Q8BXQ6|AMPO_MOUSE Aminopeptidase O OS=Mus musculus OX=10090 GN=Aopep PE=2 SV=3 && -
13	63435460	63435787	328	329	Brain_39887_master__13:63435459:63435787	Intron (ENSMUST00000091560/ENSMUSG00000021458, intron 13 of 14)	63429721	63446673	16953	+	ENSMUSG00000021458	ENSMUST00000221501	5739	Aopep	aminopeptidase O [Source:MGI Symbol;Acc:MGI:1919311] && sp|Q8BXQ6|AMPO_MOUSE Aminopeptidase O OS=Mus musculus OX=10090 GN=Aopep PE=2 SV=3 && -
13	63302831	63303244	414	415	Brain_39887_master__13:63302830:63303244	Intron (ENSMUST00000091560/ENSMUSG00000021458, intron 4 of 14)	63299318	63363636	64319	+	ENSMUSG00000021458	ENSMUST00000220457	3513	Aopep	aminopeptidase O [Source:MGI Symbol;Acc:MGI:1919311] && sp|Q8BXQ6|AMPO_MOUSE Aminopeptidase O OS=Mus musculus OX=10090 GN=Aopep PE=2 SV=3 && -
13	63313099	63314047	949	950	Brain_39887_master__13:63313098:63314047	Intron (ENSMUST00000091560/ENSMUSG00000021458, intron 5 of 14)	63299318	63363636	64319	+	ENSMUSG00000021458	ENSMUST00000220457	13781	Aopep	aminopeptidase O [Source:MGI Symbol;Acc:MGI:1919311] && sp|Q8BXQ6|AMPO_MOUSE Aminopeptidase O OS=Mus musculus OX=10090 GN=Aopep PE=2 SV=3 && -
13	53011993	53012546	554	555	Brain_39887_master__13:53011992:53012546	Intron (ENSMUST00000137064/ENSMUSG00000021460, intron 5 of 9)	53064359	53066982	2624	-	ENSMUSG00000021460	ENSMUST00000230563	54436	Auh	AU RNA binding protein/enoyl-coenzyme A hydratase [Source:MGI Symbol;Acc:MGI:1338011] && sp|Q9JLZ3|AUHM_MOUSE Methylglutaconyl-CoA hydratase, mitochondrial OS=Mus musculus OX=10090 GN=Auh PE=1 SV=1 && PF00378:Enoyl-CoA hydratase/isomerase
13	53046282	53046619	338	339	Brain_39887_master__13:53046281:53046619	Intron (ENSMUST00000137064/ENSMUSG00000021460, intron 3 of 9)	53064359	53066982	2624	-	ENSMUSG00000021460	ENSMUST00000230563	20363	Auh	AU RNA binding protein/enoyl-coenzyme A hydratase [Source:MGI Symbol;Acc:MGI:1338011] && sp|Q9JLZ3|AUHM_MOUSE Methylglutaconyl-CoA hydratase, mitochondrial OS=Mus musculus OX=10090 GN=Auh PE=1 SV=1 && PF00378:Enoyl-CoA hydratase/isomerase
13	53065561	53066030	470	471	Brain_39887_master__13:53065560:53066030	Promoter (<=1kb)	53064359	53066982	2624	-	ENSMUSG00000021460	ENSMUST00000230563	952	Auh	AU RNA binding protein/enoyl-coenzyme A hydratase [Source:MGI Symbol;Acc:MGI:1338011] && sp|Q9JLZ3|AUHM_MOUSE Methylglutaconyl-CoA hydratase, mitochondrial OS=Mus musculus OX=10090 GN=Auh PE=1 SV=1 && PF00378:Enoyl-CoA hydratase/isomerase
13	53073762	53074330	569	570	Brain_39887_master__13:53073761:53074330	Promoter (<=1kb)	53062942	53073304	10363	-	ENSMUSG00000021460	ENSMUST00000128544	-458	Auh	AU RNA binding protein/enoyl-coenzyme A hydratase [Source:MGI Symbol;Acc:MGI:1338011] && sp|Q9JLZ3|AUHM_MOUSE Methylglutaconyl-CoA hydratase, mitochondrial OS=Mus musculus OX=10090 GN=Auh PE=1 SV=1 && PF00378:Enoyl-CoA hydratase/isomerase
13	53094048	53094347	300	301	Brain_39887_master__13:53094047:53094347	Distal Intergenic	53064246	53083717	19472	-	ENSMUSG00000021460	ENSMUST00000110031	-10331	Auh	AU RNA binding protein/enoyl-coenzyme A hydratase [Source:MGI Symbol;Acc:MGI:1338011] && sp|Q9JLZ3|AUHM_MOUSE Methylglutaconyl-CoA hydratase, mitochondrial OS=Mus musculus OX=10090 GN=Auh PE=1 SV=1 && PF00378:Enoyl-CoA hydratase/isomerase
13	63464871	63465338	468	469	Brain_39887_master__13:63464870:63465338	Promoter (<=1kb)	63459568	63465209	5642	-	ENSMUSG00000021461	ENSMUST00000160166	0	Fancc	Fanconi anemia, complementation group C [Source:MGI Symbol;Acc:MGI:95480] && sp|P50652|FANCC_MOUSE Fanconi anemia group C protein homolog OS=Mus musculus OX=10090 GN=Fancc PE=2 SV=2 && PF02106:Fanconi anaemia group C protein
13	63469401	63469811	411	412	Brain_39887_master__13:63469400:63469811	Exon (ENSMUST00000220684/ENSMUSG00000021461, exon 13 of 14)	63460310	63472832	12523	-	ENSMUSG00000021461	ENSMUST00000160336	3021	Fancc	Fanconi anemia, complementation group C [Source:MGI Symbol;Acc:MGI:95480] && sp|P50652|FANCC_MOUSE Fanconi anemia group C protein homolog OS=Mus musculus OX=10090 GN=Fancc PE=2 SV=2 && PF02106:Fanconi anaemia group C protein
13	63471078	63471514	437	438	Brain_39887_master__13:63471077:63471514	Promoter (1-2kb)	63460310	63472832	12523	-	ENSMUSG00000021461	ENSMUST00000160336	1318	Fancc	Fanconi anemia, complementation group C [Source:MGI Symbol;Acc:MGI:95480] && sp|P50652|FANCC_MOUSE Fanconi anemia group C protein homolog OS=Mus musculus OX=10090 GN=Fancc PE=2 SV=2 && PF02106:Fanconi anaemia group C protein
13	53358005	53358559	555	556	Brain_39887_master__13:53358004:53358559	Intron (ENSMUST00000130235/ENSMUSG00000021464, intron 1 of 8)	53285996	53429694	143699	-	ENSMUSG00000021464	ENSMUST00000149299	71135	Ror2	receptor tyrosine kinase-like orphan receptor 2 [Source:MGI Symbol;Acc:MGI:1347521] && sp|Q9Z138|ROR2_MOUSE Tyrosine-protein kinase transmembrane receptor ROR2 OS=Mus musculus OX=10090 GN=Ror2 PE=1 SV=2 && PF00051:Kringle domain|PF07714:Protein tyrosine kinase|PF07679:Immunoglobulin I-set domain|PF01392:Fz domain
13	63659241	63659888	648	649	Brain_39887_master__13:63659240:63659888	Promoter (<=1kb)	63658818	63659843	1026	-	ENSMUSG00000021466	ENSMUST00000222040	0	Ptch1	patched 1 [Source:MGI Symbol;Acc:MGI:105373] && sp|Q61115|PTC1_MOUSE Protein patched homolog 1 OS=Mus musculus OX=10090 GN=Ptch1 PE=1 SV=1 && PF02460:Patched family
13	63660509	63661552	1044	1045	Brain_39887_master__13:63660508:63661552	Promoter (<=1kb)	63658818	63659843	1026	-	ENSMUSG00000021466	ENSMUST00000222040	-666	Ptch1	patched 1 [Source:MGI Symbol;Acc:MGI:105373] && sp|Q61115|PTC1_MOUSE Protein patched homolog 1 OS=Mus musculus OX=10090 GN=Ptch1 PE=1 SV=1 && PF02460:Patched family
13	63668382	63668892	511	512	Brain_39887_master__13:63668381:63668892	Intron (ENSMUST00000021921/ENSMUSG00000021466, intron 18 of 22)	63658818	63659843	1026	-	ENSMUSG00000021466	ENSMUST00000222040	-8539	Ptch1	patched 1 [Source:MGI Symbol;Acc:MGI:105373] && sp|Q61115|PTC1_MOUSE Protein patched homolog 1 OS=Mus musculus OX=10090 GN=Ptch1 PE=1 SV=1 && PF02460:Patched family
13	63670976	63671287	312	313	Brain_39887_master__13:63670975:63671287	3' UTR	63658818	63659843	1026	-	ENSMUSG00000021466	ENSMUST00000222040	-11133	Ptch1	patched 1 [Source:MGI Symbol;Acc:MGI:105373] && sp|Q61115|PTC1_MOUSE Protein patched homolog 1 OS=Mus musculus OX=10090 GN=Ptch1 PE=1 SV=1 && PF02460:Patched family
13	63672672	63673040	369	370	Brain_39887_master__13:63672671:63673040	3' UTR	63658818	63659843	1026	-	ENSMUSG00000021466	ENSMUST00000222040	-12829	Ptch1	patched 1 [Source:MGI Symbol;Acc:MGI:105373] && sp|Q61115|PTC1_MOUSE Protein patched homolog 1 OS=Mus musculus OX=10090 GN=Ptch1 PE=1 SV=1 && PF02460:Patched family
13	63681093	63681490	398	399	Brain_39887_master__13:63681092:63681490	3' UTR	63685277	63687492	2216	-	ENSMUSG00000021466	ENSMUST00000223515	6002	Ptch1	patched 1 [Source:MGI Symbol;Acc:MGI:105373] && sp|Q61115|PTC1_MOUSE Protein patched homolog 1 OS=Mus musculus OX=10090 GN=Ptch1 PE=1 SV=1 && PF02460:Patched family
13	63696447	63697396	950	951	Brain_39887_master__13:63696446:63697396	Intron (ENSMUST00000021921/ENSMUSG00000021466, intron 2 of 22)	63692673	63693130	458	-	ENSMUSG00000021466	ENSMUST00000220588	-3317	Ptch1	patched 1 [Source:MGI Symbol;Acc:MGI:105373] && sp|Q61115|PTC1_MOUSE Protein patched homolog 1 OS=Mus musculus OX=10090 GN=Ptch1 PE=1 SV=1 && PF02460:Patched family
13	63701331	63701683	353	354	Brain_39887_master__13:63701330:63701683	Intron (ENSMUST00000021921/ENSMUSG00000021466, intron 2 of 22)	63692673	63693130	458	-	ENSMUSG00000021466	ENSMUST00000220588	-8201	Ptch1	patched 1 [Source:MGI Symbol;Acc:MGI:105373] && sp|Q61115|PTC1_MOUSE Protein patched homolog 1 OS=Mus musculus OX=10090 GN=Ptch1 PE=1 SV=1 && PF02460:Patched family
13	63712812	63713247	436	437	Brain_39887_master__13:63712811:63713247	Promoter (<=1kb)	63690990	63713088	22099	-	ENSMUSG00000021466	ENSMUST00000193953	0	Ptch1	patched 1 [Source:MGI Symbol;Acc:MGI:105373] && sp|Q61115|PTC1_MOUSE Protein patched homolog 1 OS=Mus musculus OX=10090 GN=Ptch1 PE=1 SV=1 && PF02460:Patched family
13	63720828	63721458	631	632	Brain_39887_master__13:63720827:63721458	Promoter (<=1kb)	63656143	63721274	65132	-	ENSMUSG00000021466	ENSMUST00000194663	0	Ptch1	patched 1 [Source:MGI Symbol;Acc:MGI:105373] && sp|Q61115|PTC1_MOUSE Protein patched homolog 1 OS=Mus musculus OX=10090 GN=Ptch1 PE=1 SV=1 && PF02460:Patched family
13	53616162	53616755	594	595	Brain_39887_master__13:53616161:53616755	Distal Intergenic	53620920	53627110	6191	-	ENSMUSG00000021469	ENSMUST00000021922	10355	Msx2	msh homeobox 2 [Source:MGI Symbol;Acc:MGI:97169] && sp|Q03358|MSX2_MOUSE Homeobox protein MSX-2 OS=Mus musculus OX=10090 GN=Msx2 PE=1 SV=2 && PF00046:Homeodomain
13	53624352	53624675	324	325	Brain_39887_master__13:53624351:53624675	Promoter (2-3kb)	53620920	53627110	6191	-	ENSMUSG00000021469	ENSMUST00000021922	2435	Msx2	msh homeobox 2 [Source:MGI Symbol;Acc:MGI:97169] && sp|Q03358|MSX2_MOUSE Homeobox protein MSX-2 OS=Mus musculus OX=10090 GN=Msx2 PE=1 SV=2 && PF00046:Homeodomain
13	53626531	53626883	353	354	Brain_39887_master__13:53626530:53626883	Promoter (<=1kb)	53620920	53627110	6191	-	ENSMUSG00000021469	ENSMUST00000021922	227	Msx2	msh homeobox 2 [Source:MGI Symbol;Acc:MGI:97169] && sp|Q03358|MSX2_MOUSE Homeobox protein MSX-2 OS=Mus musculus OX=10090 GN=Msx2 PE=1 SV=2 && PF00046:Homeodomain
13	64054411	64054759	349	350	Brain_39887_master__13:64054410:64054759	Distal Intergenic	64041841	64045698	3858	+	ENSMUSG00000021470	ENSMUST00000222300	12570	Ercc6l2	excision repair cross-complementing rodent repair deficiency, complementation group 6 like 2 [Source:MGI Symbol;Acc:MGI:1923501] && sp|Q9JIM3|ER6L2_MOUSE DNA excision repair protein ERCC-6-like 2 OS=Mus musculus OX=10090 GN=Ercc6l2 PE=1 SV=3 && PF00176:SNF2 family N-terminal domain|PF14773:Helicase-associated putative binding domain, C-terminal|PF00271:Helicase conserved C-terminal domain
13	54254489	54255093	605	606	Brain_39887_master__13:54254488:54255093	Intron (ENSMUST00000021930/ENSMUSG00000021474, intron 8 of 10)	54246730	54250243	3514	+	ENSMUSG00000021474	ENSMUST00000222285	7759	Sfxn1	sideroflexin 1 [Source:MGI Symbol;Acc:MGI:2137677] && sp|Q99JR1|SFXN1_MOUSE Sideroflexin-1 OS=Mus musculus OX=10090 GN=Sfxn1 PE=1 SV=3 && PF03820:Tricarboxylate carrier
13	64552753	64553428	676	677	Brain_39887_master__13:64552752:64553428	Distal Intergenic	64580128	64589587	9460	+	ENSMUSG00000021483	ENSMUST00000021939	-26700	Cdk20	cyclin-dependent kinase 20 [Source:MGI Symbol;Acc:MGI:2145349] && sp|Q9JHU3|CDK20_MOUSE Cyclin-dependent kinase 20 OS=Mus musculus OX=10090 GN=Cdk20 PE=1 SV=1 && PF00069:Protein kinase domain
13	55575116	55575644	529	530	Brain_39887_master__13:55575115:55575644	Promoter (<=1kb)	55565771	55574606	8836	-	ENSMUSG00000021492	ENSMUST00000021948	-510	F12	coagulation factor XII (Hageman factor) [Source:MGI Symbol;Acc:MGI:1891012] && sp|Q80YC5|FA12_MOUSE Coagulation factor XII OS=Mus musculus OX=10090 GN=F12 PE=1 SV=2 && PF00089:Trypsin|PF00039:Fibronectin type I domain|PF00051:Kringle domain|PF00008:EGF-like domain|PF00040:Fibronectin type II domain
13	55703631	55703932	302	303	Brain_39887_master__13:55703630:55703932	Promoter (2-3kb)	55702777	55706721	3945	-	ENSMUSG00000021495	ENSMUST00000225262	2789	Fam193b	family with sequence similarity 193, member B [Source:MGI Symbol;Acc:MGI:2385851] && sp|Q3U2K0|F193B_MOUSE Protein FAM193B OS=Mus musculus OX=10090 GN=Fam193b PE=1 SV=2 && -
13	67141816	67142149	334	335	Brain_39887_master__13:67141815:67142149	Promoter (<=1kb)	67141532	67145269	3738	+	ENSMUSG00000021518	ENSMUST00000224175	284	Ptdss1	phosphatidylserine synthase 1 [Source:MGI Symbol;Acc:MGI:1276575] && sp|Q99LH2|PTSS1_MOUSE Phosphatidylserine synthase 1 OS=Mus musculus OX=10090 GN=Ptdss1 PE=1 SV=1 && PF03034:Phosphatidyl serine synthase
13	81906900	81907234	335	336	Brain_39887_master__13:81906899:81907234	Distal Intergenic	81931196	81945274	14079	+	ENSMUSG00000021537	ENSMUST00000022009	-23962	Cetn3	centrin 3 [Source:MGI Symbol;Acc:MGI:1097706] && sp|O35648|CETN3_MOUSE Centrin-3 OS=Mus musculus OX=10090 GN=Cetn3 PE=1 SV=1 && PF13499:EF-hand domain pair
13	57024685	57025037	353	354	Brain_39887_master__13:57024684:57025037	Intron (ENSMUST00000022023/ENSMUSG00000021541, intron 2 of 11)	56921577	57035929	114353	-	ENSMUSG00000021541	ENSMUST00000173067	10892	Trpc7	transient receptor potential cation channel, subfamily C, member 7 [Source:MGI Symbol;Acc:MGI:1349470] && sp|Q9WVC5|TRPC7_MOUSE Short transient receptor potential channel 7 OS=Mus musculus OX=10090 GN=Trpc7 PE=2 SV=1 && -
13	85386897	85387240	344	345	Brain_39887_master__13:85386896:85387240	Intron (ENSMUST00000109552/ENSMUSG00000021549, intron 8 of 24)	85376791	85379165	2375	-	ENSMUSG00000021549	ENSMUST00000152466	-7732	Rasa1	RAS p21 protein activator 1 [Source:MGI Symbol;Acc:MGI:97860] && sp|P50904|RASA1_RAT Ras GTPase-activating protein 1 OS=Rattus norvegicus OX=10116 GN=Rasa1 PE=1 SV=1 && PF00168:C2 domain|PF00616:GTPase-activator protein for Ras-like GTPase|PF00017:SH2 domain|PF00169:PH domain|PF00018:SH3 domain
13	85429061	85429562	502	503	Brain_39887_master__13:85429060:85429562	Intron (ENSMUST00000109552/ENSMUSG00000021549, intron 1 of 24)	85362899	85437148	74250	-	ENSMUSG00000021549	ENSMUST00000109552	7586	Rasa1	RAS p21 protein activator 1 [Source:MGI Symbol;Acc:MGI:97860] && sp|P50904|RASA1_RAT Ras GTPase-activating protein 1 OS=Rattus norvegicus OX=10116 GN=Rasa1 PE=1 SV=1 && PF00168:C2 domain|PF00616:GTPase-activator protein for Ras-like GTPase|PF00017:SH2 domain|PF00169:PH domain|PF00018:SH3 domain
13	59766365	59766728	364	365	Brain_39887_master__13:59766364:59766728	Promoter (<=1kb)	59765776	59775769	9994	+	ENSMUSG00000021555	ENSMUST00000165253	589	Naa35	N(alpha)-acetyltransferase 35, NatC auxiliary subunit [Source:MGI Symbol;Acc:MGI:1925939] && sp|Q6PHQ8|NAA35_MOUSE N-alpha-acetyltransferase 35, NatC auxiliary subunit OS=Mus musculus OX=10090 GN=Naa35 PE=1 SV=1 && PF04112:Mak10 subunit, NatC N(alpha)-terminal acetyltransferase
13	59774474	59774798	325	326	Brain_39887_master__13:59774473:59774798	Promoter (<=1kb)	59775461	59776502	1042	+	ENSMUSG00000021555	ENSMUST00000224194	-663	Naa35	N(alpha)-acetyltransferase 35, NatC auxiliary subunit [Source:MGI Symbol;Acc:MGI:1925939] && sp|Q6PHQ8|NAA35_MOUSE N-alpha-acetyltransferase 35, NatC auxiliary subunit OS=Mus musculus OX=10090 GN=Naa35 PE=1 SV=1 && PF04112:Mak10 subunit, NatC N(alpha)-terminal acetyltransferase
13	59780415	59781143	729	730	Brain_39887_master__13:59780414:59781143	Promoter (<=1kb)	59780539	59782453	1915	+	ENSMUSG00000021555	ENSMUST00000172118	0	Naa35	N(alpha)-acetyltransferase 35, NatC auxiliary subunit [Source:MGI Symbol;Acc:MGI:1925939] && sp|Q6PHQ8|NAA35_MOUSE N-alpha-acetyltransferase 35, NatC auxiliary subunit OS=Mus musculus OX=10090 GN=Naa35 PE=1 SV=1 && PF04112:Mak10 subunit, NatC N(alpha)-terminal acetyltransferase
13	59781576	59781930	355	356	Brain_39887_master__13:59781575:59781930	Promoter (1-2kb)	59780539	59782453	1915	+	ENSMUSG00000021555	ENSMUST00000172118	1037	Naa35	N(alpha)-acetyltransferase 35, NatC auxiliary subunit [Source:MGI Symbol;Acc:MGI:1925939] && sp|Q6PHQ8|NAA35_MOUSE N-alpha-acetyltransferase 35, NatC auxiliary subunit OS=Mus musculus OX=10090 GN=Naa35 PE=1 SV=1 && PF04112:Mak10 subunit, NatC N(alpha)-terminal acetyltransferase
13	59592207	59592550	344	345	Brain_39887_master__13:59592206:59592550	Downstream (1-2kb)	59597351	59598042	692	-	ENSMUSG00000021557	ENSMUST00000166276	5492	Agtpbp1	ATP/GTP binding protein 1 [Source:MGI Symbol;Acc:MGI:2159437] && sp|Q641K1|CBPC1_MOUSE Cytosolic carboxypeptidase 1 OS=Mus musculus OX=10090 GN=Agtpbp1 PE=1 SV=2 && PF18027:Cytosolic carboxypeptidase N-terminal domain|PF00246:Zinc carboxypeptidase
13	59625379	59625836	458	459	Brain_39887_master__13:59625378:59625836	Promoter (2-3kb)	59599960	59622395	22436	-	ENSMUSG00000021557	ENSMUST00000224397	-2984	Agtpbp1	ATP/GTP binding protein 1 [Source:MGI Symbol;Acc:MGI:2159437] && sp|Q641K1|CBPC1_MOUSE Cytosolic carboxypeptidase 1 OS=Mus musculus OX=10090 GN=Agtpbp1 PE=1 SV=2 && PF18027:Cytosolic carboxypeptidase N-terminal domain|PF00246:Zinc carboxypeptidase
13	59631022	59631586	565	566	Brain_39887_master__13:59631021:59631586	Promoter (1-2kb)	59621511	59629152	7642	-	ENSMUSG00000021557	ENSMUST00000168141	-1870	Agtpbp1	ATP/GTP binding protein 1 [Source:MGI Symbol;Acc:MGI:2159437] && sp|Q641K1|CBPC1_MOUSE Cytosolic carboxypeptidase 1 OS=Mus musculus OX=10090 GN=Agtpbp1 PE=1 SV=2 && PF18027:Cytosolic carboxypeptidase N-terminal domain|PF00246:Zinc carboxypeptidase
13	59636234	59636660	427	428	Brain_39887_master__13:59636233:59636660	Intron (ENSMUST00000022040/ENSMUSG00000021557, intron 17 of 25)	59621511	59629152	7642	-	ENSMUSG00000021557	ENSMUST00000168141	-7082	Agtpbp1	ATP/GTP binding protein 1 [Source:MGI Symbol;Acc:MGI:2159437] && sp|Q641K1|CBPC1_MOUSE Cytosolic carboxypeptidase 1 OS=Mus musculus OX=10090 GN=Agtpbp1 PE=1 SV=2 && PF18027:Cytosolic carboxypeptidase N-terminal domain|PF00246:Zinc carboxypeptidase
13	59660613	59660949	337	338	Brain_39887_master__13:59660612:59660949	Promoter (1-2kb)	59659172	59661968	2797	-	ENSMUSG00000021557	ENSMUST00000151827	1019	Agtpbp1	ATP/GTP binding protein 1 [Source:MGI Symbol;Acc:MGI:2159437] && sp|Q641K1|CBPC1_MOUSE Cytosolic carboxypeptidase 1 OS=Mus musculus OX=10090 GN=Agtpbp1 PE=1 SV=2 && PF18027:Cytosolic carboxypeptidase N-terminal domain|PF00246:Zinc carboxypeptidase
13	59683210	59683738	529	530	Brain_39887_master__13:59683209:59683738	Promoter (1-2kb)	59661980	59681886	19907	-	ENSMUSG00000021557	ENSMUST00000165851	-1324	Agtpbp1	ATP/GTP binding protein 1 [Source:MGI Symbol;Acc:MGI:2159437] && sp|Q641K1|CBPC1_MOUSE Cytosolic carboxypeptidase 1 OS=Mus musculus OX=10090 GN=Agtpbp1 PE=1 SV=2 && PF18027:Cytosolic carboxypeptidase N-terminal domain|PF00246:Zinc carboxypeptidase
13	59690603	59691035	433	434	Brain_39887_master__13:59690602:59691035	Promoter (1-2kb)	59601664	59692253	90590	-	ENSMUSG00000021557	ENSMUST00000164215	1218	Agtpbp1	ATP/GTP binding protein 1 [Source:MGI Symbol;Acc:MGI:2159437] && sp|Q641K1|CBPC1_MOUSE Cytosolic carboxypeptidase 1 OS=Mus musculus OX=10090 GN=Agtpbp1 PE=1 SV=2 && PF18027:Cytosolic carboxypeptidase N-terminal domain|PF00246:Zinc carboxypeptidase
13	59693665	59694018	354	355	Brain_39887_master__13:59693664:59694018	Promoter (1-2kb)	59601664	59692253	90590	-	ENSMUSG00000021557	ENSMUST00000164215	-1412	Agtpbp1	ATP/GTP binding protein 1 [Source:MGI Symbol;Acc:MGI:2159437] && sp|Q641K1|CBPC1_MOUSE Cytosolic carboxypeptidase 1 OS=Mus musculus OX=10090 GN=Agtpbp1 PE=1 SV=2 && PF18027:Cytosolic carboxypeptidase N-terminal domain|PF00246:Zinc carboxypeptidase
13	60728475	60728836	362	363	Brain_39887_master__13:60728474:60728836	Distal Intergenic	60749761	60910616	160856	+	ENSMUSG00000021559	ENSMUST00000226059	-20925	Dapk1	death associated protein kinase 1 [Source:MGI Symbol;Acc:MGI:1916885] && sp|Q80YE7|DAPK1_MOUSE Death-associated protein kinase 1 OS=Mus musculus OX=10090 GN=Dapk1 PE=1 SV=3 && PF00069:Protein kinase domain|PF12796:Ankyrin repeats (3 copies)|PF00531:Death domain
13	60748685	60749214	530	531	Brain_39887_master__13:60748684:60749214	Promoter (<=1kb)	60749761	60910616	160856	+	ENSMUSG00000021559	ENSMUST00000226059	-547	Dapk1	death associated protein kinase 1 [Source:MGI Symbol;Acc:MGI:1916885] && sp|Q80YE7|DAPK1_MOUSE Death-associated protein kinase 1 OS=Mus musculus OX=10090 GN=Dapk1 PE=1 SV=3 && PF00069:Protein kinase domain|PF12796:Ankyrin repeats (3 copies)|PF00531:Death domain
13	60855262	60855944	683	684	Brain_39887_master__13:60855261:60855944	Intron (ENSMUST00000226059/ENSMUSG00000021559, intron 3 of 26)	60844227	60869591	25365	+	ENSMUSG00000021559	ENSMUST00000224789	11035	Dapk1	death associated protein kinase 1 [Source:MGI Symbol;Acc:MGI:1916885] && sp|Q80YE7|DAPK1_MOUSE Death-associated protein kinase 1 OS=Mus musculus OX=10090 GN=Dapk1 PE=1 SV=3 && PF00069:Protein kinase domain|PF12796:Ankyrin repeats (3 copies)|PF00531:Death domain
13	60871354	60871859	506	507	Brain_39887_master__13:60871353:60871859	Exon (ENSMUST00000224340/ENSMUSG00000021559, exon 10 of 10)	60844227	60869591	25365	+	ENSMUSG00000021559	ENSMUST00000224789	27127	Dapk1	death associated protein kinase 1 [Source:MGI Symbol;Acc:MGI:1916885] && sp|Q80YE7|DAPK1_MOUSE Death-associated protein kinase 1 OS=Mus musculus OX=10090 GN=Dapk1 PE=1 SV=3 && PF00069:Protein kinase domain|PF12796:Ankyrin repeats (3 copies)|PF00531:Death domain
13	60891634	60892135	502	503	Brain_39887_master__13:60891633:60892135	Intron (ENSMUST00000226059/ENSMUSG00000021559, intron 19 of 26)	60901810	60908681	6872	+	ENSMUSG00000021559	ENSMUST00000225952	-9675	Dapk1	death associated protein kinase 1 [Source:MGI Symbol;Acc:MGI:1916885] && sp|Q80YE7|DAPK1_MOUSE Death-associated protein kinase 1 OS=Mus musculus OX=10090 GN=Dapk1 PE=1 SV=3 && PF00069:Protein kinase domain|PF12796:Ankyrin repeats (3 copies)|PF00531:Death domain
13	73840640	73841237	598	599	Brain_39887_master__13:73840639:73841237	Promoter (<=1kb)	73827866	73840755	12890	-	ENSMUSG00000021565	ENSMUST00000120322	0	Slc6a19	solute carrier family 6 (neurotransmitter transporter), member 19 [Source:MGI Symbol;Acc:MGI:1921588] && sp|Q9D687|S6A19_MOUSE Sodium-dependent neutral amino acid transporter B(0)AT1 OS=Mus musculus OX=10090 GN=Slc6a19 PE=1 SV=1 && PF00209:Sodium:neurotransmitter symporter family
13	74021195	74021749	555	556	Brain_39887_master__13:74021194:74021749	Distal Intergenic	73966653	73995750	29098	-	ENSMUSG00000021567	ENSMUST00000022051	-25445	Nkd2	naked cuticle 2 [Source:MGI Symbol;Acc:MGI:1919543] && sp|Q8VE28|NKD2_MOUSE Protein naked cuticle homolog 2 OS=Mus musculus OX=10090 GN=Nkd2 PE=1 SV=2 && -
13	76012214	76012618	405	406	Brain_39887_master__13:76012213:76012618	Distal Intergenic	76020490	76025514	5025	-	ENSMUSG00000021589	ENSMUST00000222923	12896	Rhobtb3	Rho-related BTB domain containing 3 [Source:MGI Symbol;Acc:MGI:1920546] && sp|Q9CTN4|RHBT3_MOUSE Rho-related BTB domain-containing protein 3 OS=Mus musculus OX=10090 GN=Rhobtb3 PE=2 SV=3 && PF00651:BTB/POZ domain
13	69725027	69725555	529	530	Brain_39887_master__13:69725026:69725555	Intron (ENSMUST00000143716/ENSMUSG00000021595, intron 1 of 3)	69722753	69742948	20196	-	ENSMUSG00000021594	ENSMUST00000220731	17393	Srd5a1	steroid 5 alpha-reductase 1 [Source:MGI Symbol;Acc:MGI:98400] && sp|Q68FF9|S5A1_MOUSE 3-oxo-5-alpha-steroid 4-dehydrogenase 1 OS=Mus musculus OX=10090 GN=Srd5a1 PE=2 SV=2 && -
13	76511468	76511824	357	358	Brain_39887_master__13:76511467:76511824	Distal Intergenic	76532259	77179929	647671	+	ENSMUSG00000021596	ENSMUST00000125209	-20435	Mctp1	multiple C2 domains, transmembrane 1 [Source:MGI Symbol;Acc:MGI:1926021] && sp|E9PV86|MCTP1_MOUSE Multiple C2 and transmembrane domain-containing protein 1 OS=Mus musculus OX=10090 GN=Mctp1 PE=1 SV=1 && PF08372:Plant phosphoribosyltransferase C-terminal|PF00168:C2 domain
13	76936053	76936384	332	333	Brain_39887_master__13:76936052:76936384	Intron (ENSMUST00000125209/ENSMUSG00000021596, intron 8 of 20)	76973326	76976195	2870	+	ENSMUSG00000021596	ENSMUST00000155275	-36942	Mctp1	multiple C2 domains, transmembrane 1 [Source:MGI Symbol;Acc:MGI:1926021] && sp|E9PV86|MCTP1_MOUSE Multiple C2 and transmembrane domain-containing protein 1 OS=Mus musculus OX=10090 GN=Mctp1 PE=1 SV=1 && PF08372:Plant phosphoribosyltransferase C-terminal|PF00168:C2 domain
13	77139318	77139843	526	527	Brain_39887_master__13:77139317:77139843	Intron (ENSMUST00000125209/ENSMUSG00000021596, intron 17 of 20)	77192090	77195516	3427	-	ENSMUSG00000021597	ENSMUST00000162005	55673	Slf1	SMC5-SMC6 complex localization factor 1 [Source:MGI Symbol;Acc:MGI:2145448] && sp|Q8R3P9|SLF1_MOUSE SMC5-SMC6 complex localization factor protein 1 OS=Mus musculus OX=10090 GN=Slf1 PE=1 SV=3 && PF16770:Regulator of Ty1 transposition protein 107 BRCT domain|PF12796:Ankyrin repeats (3 copies)
13	77184502	77184916	415	416	Brain_39887_master__13:77184501:77184916	Distal Intergenic	77192090	77195516	3427	-	ENSMUSG00000021597	ENSMUST00000162005	10600	Slf1	SMC5-SMC6 complex localization factor 1 [Source:MGI Symbol;Acc:MGI:2145448] && sp|Q8R3P9|SLF1_MOUSE SMC5-SMC6 complex localization factor protein 1 OS=Mus musculus OX=10090 GN=Slf1 PE=1 SV=3 && PF16770:Regulator of Ty1 transposition protein 107 BRCT domain|PF12796:Ankyrin repeats (3 copies)
13	71059497	71060115	619	620	Brain_39887_master__13:71059496:71060115	Distal Intergenic	71031067	71032622	1556	+	ENSMUSG00000021600	ENSMUST00000225672	28430	8030423J24Rik	RIKEN cDNA 8030423J24 gene [Source:MGI Symbol;Acc:MGI:1924416] && - && -
13	71070395	71070984	590	591	Brain_39887_master__13:71070394:71070984	Distal Intergenic	71031067	71032622	1556	+	ENSMUSG00000021600	ENSMUST00000225672	39328	8030423J24Rik	RIKEN cDNA 8030423J24 gene [Source:MGI Symbol;Acc:MGI:1924416] && - && -
13	73590658	73591156	499	500	Brain_39887_master__13:73590657:73591156	Distal Intergenic	73615316	73664541	49226	+	ENSMUSG00000021608	ENSMUST00000022099	-24160	Lpcat1	lysophosphatidylcholine acyltransferase 1 [Source:MGI Symbol;Acc:MGI:2384812] && sp|Q3TFD2|PCAT1_MOUSE Lysophosphatidylcholine acyltransferase 1 OS=Mus musculus OX=10090 GN=Lpcat1 PE=1 SV=1 && PF01553:Acyltransferase|PF13833:EF-hand domain pair
13	73592913	73593586	674	675	Brain_39887_master__13:73592912:73593586	Distal Intergenic	73615316	73664541	49226	+	ENSMUSG00000021608	ENSMUST00000022099	-21730	Lpcat1	lysophosphatidylcholine acyltransferase 1 [Source:MGI Symbol;Acc:MGI:2384812] && sp|Q3TFD2|PCAT1_MOUSE Lysophosphatidylcholine acyltransferase 1 OS=Mus musculus OX=10090 GN=Lpcat1 PE=1 SV=1 && PF01553:Acyltransferase|PF13833:EF-hand domain pair
13	73622325	73622723	399	400	Brain_39887_master__13:73622324:73622723	Promoter (2-3kb)	73619870	73663244	43375	+	ENSMUSG00000021608	ENSMUST00000223060	2455	Lpcat1	lysophosphatidylcholine acyltransferase 1 [Source:MGI Symbol;Acc:MGI:2384812] && sp|Q3TFD2|PCAT1_MOUSE Lysophosphatidylcholine acyltransferase 1 OS=Mus musculus OX=10090 GN=Lpcat1 PE=1 SV=1 && PF01553:Acyltransferase|PF13833:EF-hand domain pair
13	73630687	73631210	524	525	Brain_39887_master__13:73630686:73631210	Intron (ENSMUST00000022099/ENSMUSG00000021608, intron 1 of 13)	73619870	73663244	43375	+	ENSMUSG00000021608	ENSMUST00000223060	10817	Lpcat1	lysophosphatidylcholine acyltransferase 1 [Source:MGI Symbol;Acc:MGI:2384812] && sp|Q3TFD2|PCAT1_MOUSE Lysophosphatidylcholine acyltransferase 1 OS=Mus musculus OX=10090 GN=Lpcat1 PE=1 SV=1 && PF01553:Acyltransferase|PF13833:EF-hand domain pair
13	73631657	73632575	919	920	Brain_39887_master__13:73631656:73632575	5' UTR	73619870	73663244	43375	+	ENSMUSG00000021608	ENSMUST00000223060	11787	Lpcat1	lysophosphatidylcholine acyltransferase 1 [Source:MGI Symbol;Acc:MGI:2384812] && sp|Q3TFD2|PCAT1_MOUSE Lysophosphatidylcholine acyltransferase 1 OS=Mus musculus OX=10090 GN=Lpcat1 PE=1 SV=1 && PF01553:Acyltransferase|PF13833:EF-hand domain pair
13	73653630	73654422	793	794	Brain_39887_master__13:73653629:73654422	Promoter (2-3kb)	73650980	73661960	10981	+	ENSMUSG00000021608	ENSMUST00000140431	2650	Lpcat1	lysophosphatidylcholine acyltransferase 1 [Source:MGI Symbol;Acc:MGI:2384812] && sp|Q3TFD2|PCAT1_MOUSE Lysophosphatidylcholine acyltransferase 1 OS=Mus musculus OX=10090 GN=Lpcat1 PE=1 SV=1 && PF01553:Acyltransferase|PF13833:EF-hand domain pair
13	91237774	91238298	525	526	Brain_39887_master__13:91237773:91238298	Intron (ENSMUST00000022119/ENSMUSG00000021619, intron 3 of 7)	91084125	91273729	189605	-	ENSMUSG00000021619	ENSMUST00000223729	35431	Atg10	autophagy related 10 [Source:MGI Symbol;Acc:MGI:1914045] && sp|Q8R1P4|ATG10_MOUSE Ubiquitin-like-conjugating enzyme ATG10 OS=Mus musculus OX=10090 GN=Atg10 PE=1 SV=1 && PF03987:Autophagocytosis associated protein, active-site domain
13	102793278	102793850	573	574	Brain_39887_master__13:102793277:102793850	Distal Intergenic	102830066	102843463	13398	+	ENSMUSG00000021624	ENSMUST00000022124	-36216	Cd180	CD180 antigen [Source:MGI Symbol;Acc:MGI:1194924] && sp|Q62192|CD180_MOUSE CD180 antigen OS=Mus musculus OX=10090 GN=Cd180 PE=1 SV=2 && PF13855:Leucine rich repeat|PF18831:Leucine-rich repeat
13	100938885	100939289	405	406	Brain_39887_master__13:100938884:100939289	3' UTR	100939940	100943471	3532	-	ENSMUSG00000021629	ENSMUST00000225129	4182	Slc30a5	solute carrier family 30 (zinc transporter), member 5 [Source:MGI Symbol;Acc:MGI:1916298] && - && -
13	100748407	100748965	559	560	Brain_39887_master__13:100748406:100748965	Exon (ENSMUST00000022137/ENSMUSG00000021636, exon 2 of 7)	100732467	100753210	20744	-	ENSMUSG00000021636	ENSMUST00000225754	4245	Marveld2	MARVEL (membrane-associating) domain containing 2 [Source:MGI Symbol;Acc:MGI:2446166] && sp|Q3UZP0|MALD2_MOUSE MARVEL domain-containing protein 2 OS=Mus musculus OX=10090 GN=Marveld2 PE=1 SV=1 && PF07303:Occludin homology domain|PF01284:Membrane-associating domain
13	100663091	100663458	368	369	Brain_39887_master__13:100663090:100663458	Intron (ENSMUST00000069756/ENSMUSG00000021638, intron 4 of 8)	100648102	100688968	40867	-	ENSMUSG00000021638	ENSMUST00000159515	25510	Ocln	occludin [Source:MGI Symbol;Acc:MGI:106183] && sp|Q61146|OCLN_MOUSE Occludin OS=Mus musculus OX=10090 GN=Ocln PE=1 SV=1 && PF07303:Occludin homology domain|PF01284:Membrane-associating domain
13	100679858	100680462	605	606	Brain_39887_master__13:100679857:100680462	Intron (ENSMUST00000069756/ENSMUSG00000021638, intron 1 of 8)	100648102	100688968	40867	-	ENSMUSG00000021638	ENSMUST00000159515	8506	Ocln	occludin [Source:MGI Symbol;Acc:MGI:106183] && sp|Q61146|OCLN_MOUSE Occludin OS=Mus musculus OX=10090 GN=Ocln PE=1 SV=1 && PF07303:Occludin homology domain|PF01284:Membrane-associating domain
13	100653431	100654178	748	749	Brain_39887_master__13:100653430:100654178	Intron (ENSMUST00000069756/ENSMUSG00000021638, intron 4 of 8)	100618037	100629087	11051	-	ENSMUSG00000021639	ENSMUST00000066940	-24344	Gtf2h2	general transcription factor II H, polypeptide 2 [Source:MGI Symbol;Acc:MGI:1345669] && sp|Q9JIB4|TF2H2_MOUSE General transcription factor IIH subunit 2 OS=Mus musculus OX=10090 GN=Gtf2h2 PE=1 SV=1 && PF04056:Ssl1-like|PF07975:TFIIH C1-like domain
13	100138362	100138877	516	517	Brain_39887_master__13:100138361:100138877	3' UTR	100126830	100152102	25273	-	ENSMUSG00000021646	ENSMUST00000221344	13225	Mccc2	methylcrotonoyl-Coenzyme A carboxylase 2 (beta) [Source:MGI Symbol;Acc:MGI:1925288] && sp|Q3ULD5|MCCB_MOUSE Methylcrotonoyl-CoA carboxylase beta chain, mitochondrial OS=Mus musculus OX=10090 GN=Mccc2 PE=1 SV=1 && PF01039:Carboxyl transferase domain
13	100141407	100142089	683	684	Brain_39887_master__13:100141406:100142089	Intron (ENSMUST00000022148/ENSMUSG00000021646, intron 1 of 16)	100126830	100152102	25273	-	ENSMUSG00000021646	ENSMUST00000221344	10013	Mccc2	methylcrotonoyl-Coenzyme A carboxylase 2 (beta) [Source:MGI Symbol;Acc:MGI:1925288] && sp|Q3ULD5|MCCB_MOUSE Methylcrotonoyl-CoA carboxylase beta chain, mitochondrial OS=Mus musculus OX=10090 GN=Mccc2 PE=1 SV=1 && PF01039:Carboxyl transferase domain
13	99459150	99459591	442	443	Brain_39887_master__13:99459149:99459591	Intron (ENSMUST00000022153/ENSMUSG00000021650, intron 8 of 9)	99456155	99481213	25059	-	ENSMUSG00000021650	ENSMUST00000022153	21622	Ptcd2	pentatricopeptide repeat domain 2 [Source:MGI Symbol;Acc:MGI:1916177] && sp|Q8R3K3|PTCD2_MOUSE Pentatricopeptide repeat-containing protein 2, mitochondrial OS=Mus musculus OX=10090 GN=Ptcd2 PE=1 SV=1 && PF10037:Mitochondrial 28S ribosomal protein S27
13	99467987	99468338	352	353	Brain_39887_master__13:99467986:99468338	Intron (ENSMUST00000022153/ENSMUSG00000021650, intron 6 of 9)	99456155	99481213	25059	-	ENSMUSG00000021650	ENSMUST00000022153	12875	Ptcd2	pentatricopeptide repeat domain 2 [Source:MGI Symbol;Acc:MGI:1916177] && sp|Q8R3K3|PTCD2_MOUSE Pentatricopeptide repeat-containing protein 2, mitochondrial OS=Mus musculus OX=10090 GN=Ptcd2 PE=1 SV=1 && PF10037:Mitochondrial 28S ribosomal protein S27
13	99475763	99476693	931	932	Brain_39887_master__13:99475762:99476693	Exon (ENSMUST00000022153/ENSMUSG00000021650, exon 3 of 10)	99456155	99481213	25059	-	ENSMUSG00000021650	ENSMUST00000022153	4520	Ptcd2	pentatricopeptide repeat domain 2 [Source:MGI Symbol;Acc:MGI:1916177] && sp|Q8R3K3|PTCD2_MOUSE Pentatricopeptide repeat-containing protein 2, mitochondrial OS=Mus musculus OX=10090 GN=Ptcd2 PE=1 SV=1 && PF10037:Mitochondrial 28S ribosomal protein S27
13	98063094	98063874	781	782	Brain_39887_master__13:98063093:98063874	Intron (ENSMUST00000238746/ENSMUSG00000021662, intron 27 of 27)	98078710	98083435	4726	-	ENSMUSG00000021662	ENSMUST00000225269	19561	Arhgef28	Rho guanine nucleotide exchange factor (GEF) 28 [Source:MGI Symbol;Acc:MGI:1346016] && sp|P97433|ARG28_MOUSE Rho guanine nucleotide exchange factor 28 OS=Mus musculus OX=10090 GN=Arhgef28 PE=1 SV=1 && PF00130:Phorbol esters/diacylglycerol binding domain (C1 domain)|PF00621:RhoGEF domain|PF17838:PH domain
13	98173722	98174039	318	319	Brain_39887_master__13:98173721:98174039	Intron (ENSMUST00000109426/ENSMUSG00000021662, intron 7 of 35)	98065138	98169187	104050	-	ENSMUSG00000021662	ENSMUST00000225663	-4535	Arhgef28	Rho guanine nucleotide exchange factor (GEF) 28 [Source:MGI Symbol;Acc:MGI:1346016] && sp|P97433|ARG28_MOUSE Rho guanine nucleotide exchange factor 28 OS=Mus musculus OX=10090 GN=Arhgef28 PE=1 SV=1 && PF00130:Phorbol esters/diacylglycerol binding domain (C1 domain)|PF00621:RhoGEF domain|PF17838:PH domain
13	98249575	98249980	406	407	Brain_39887_master__13:98249574:98249980	Intron (ENSMUST00000109426/ENSMUSG00000021662, intron 2 of 35)	98282060	98312495	30436	-	ENSMUSG00000021662	ENSMUST00000224866	62515	Arhgef28	Rho guanine nucleotide exchange factor (GEF) 28 [Source:MGI Symbol;Acc:MGI:1346016] && sp|P97433|ARG28_MOUSE Rho guanine nucleotide exchange factor 28 OS=Mus musculus OX=10090 GN=Arhgef28 PE=1 SV=1 && PF00130:Phorbol esters/diacylglycerol binding domain (C1 domain)|PF00621:RhoGEF domain|PF17838:PH domain
13	98251919	98252560	642	643	Brain_39887_master__13:98251918:98252560	Intron (ENSMUST00000109426/ENSMUSG00000021662, intron 2 of 35)	98282060	98312495	30436	-	ENSMUSG00000021662	ENSMUST00000224866	59935	Arhgef28	Rho guanine nucleotide exchange factor (GEF) 28 [Source:MGI Symbol;Acc:MGI:1346016] && sp|P97433|ARG28_MOUSE Rho guanine nucleotide exchange factor 28 OS=Mus musculus OX=10090 GN=Arhgef28 PE=1 SV=1 && PF00130:Phorbol esters/diacylglycerol binding domain (C1 domain)|PF00621:RhoGEF domain|PF17838:PH domain
13	96790794	96791321	528	529	Brain_39887_master__13:96790793:96791321	Promoter (1-2kb)	96786951	96789311	2361	-	ENSMUSG00000021670	ENSMUST00000169945	-1483	Hmgcr	3-hydroxy-3-methylglutaryl-Coenzyme A reductase [Source:MGI Symbol;Acc:MGI:96159] && sp|Q01237|HMDH_MOUSE 3-hydroxy-3-methylglutaryl-coenzyme A reductase OS=Mus musculus OX=10090 GN=Hmgcr PE=1 SV=3 && PF12349:Sterol-sensing domain of SREBP cleavage-activation|PF00368:Hydroxymethylglutaryl-coenzyme A reductase
13	96520833	96521284	452	453	Brain_39887_master__13:96520832:96521284	Distal Intergenic	96524802	96554245	29444	+	ENSMUSG00000021671	ENSMUST00000099295	-3518	Poc5	POC5 centriolar protein [Source:MGI Symbol;Acc:MGI:1914713] && sp|Q9DBS8|POC5_MOUSE Centrosomal protein POC5 OS=Mus musculus OX=10090 GN=Poc5 PE=2 SV=1 && -
13	95828343	95828840	498	499	Brain_39887_master__13:95828342:95828840	Intron (ENSMUST00000068603/ENSMUSG00000021676, intron 13 of 35)	95833361	95839247	5887	+	ENSMUSG00000021675	ENSMUST00000022182	-4521	F2rl2	coagulation factor II (thrombin) receptor-like 2 [Source:MGI Symbol;Acc:MGI:1298208] && sp|O08675|PAR3_MOUSE Proteinase-activated receptor 3 OS=Mus musculus OX=10090 GN=F2rl2 PE=1 SV=2 && -
13	95990105	95990492	388	389	Brain_39887_master__13:95990104:95990492	Intron (ENSMUST00000068603/ENSMUSG00000021676, intron 1 of 35)	95882820	96028265	145446	-	ENSMUSG00000021676	ENSMUST00000238261	37773	Iqgap2	IQ motif containing GTPase activating protein 2 [Source:MGI Symbol;Acc:MGI:2449975] && sp|Q3UQ44|IQGA2_MOUSE Ras GTPase-activating-like protein IQGAP2 OS=Mus musculus OX=10090 GN=Iqgap2 PE=1 SV=2 && PF00616:GTPase-activator protein for Ras-like GTPase|PF00307:Calponin homology (CH) domain|PF03836:RasGAP C-terminus
13	96000757	96001287	531	532	Brain_39887_master__13:96000756:96001287	Intron (ENSMUST00000068603/ENSMUSG00000021676, intron 1 of 35)	95882820	96028265	145446	-	ENSMUSG00000021676	ENSMUST00000238261	26978	Iqgap2	IQ motif containing GTPase activating protein 2 [Source:MGI Symbol;Acc:MGI:2449975] && sp|Q3UQ44|IQGA2_MOUSE Ras GTPase-activating-like protein IQGAP2 OS=Mus musculus OX=10090 GN=Iqgap2 PE=1 SV=2 && PF00616:GTPase-activator protein for Ras-like GTPase|PF00307:Calponin homology (CH) domain|PF03836:RasGAP C-terminus
13	95166534	95166866	333	334	Brain_39887_master__13:95166533:95166866	Exon (ENSMUST00000162412/ENSMUSG00000021684, exon 18 of 20)	95160967	95170761	9795	-	ENSMUSG00000021684	ENSMUST00000162670	3895	Pde8b	phosphodiesterase 8B [Source:MGI Symbol;Acc:MGI:2443999] && sp|O95263|PDE8B_HUMAN High affinity cAMP-specific and IBMX-insensitive 3',5'-cyclic phosphodiesterase 8B OS=Homo sapiens OX=9606 GN=PDE8B PE=1 SV=2 && PF08629:PDE8 phosphodiesterase|PF00233:3'5'-cyclic nucleotide phosphodiesterase
13	95169188	95169534	347	348	Brain_39887_master__13:95169187:95169534	Promoter (1-2kb)	95160967	95170761	9795	-	ENSMUSG00000021684	ENSMUST00000162670	1227	Pde8b	phosphodiesterase 8B [Source:MGI Symbol;Acc:MGI:2443999] && sp|O95263|PDE8B_HUMAN High affinity cAMP-specific and IBMX-insensitive 3',5'-cyclic phosphodiesterase 8B OS=Homo sapiens OX=9606 GN=PDE8B PE=1 SV=2 && PF08629:PDE8 phosphodiesterase|PF00233:3'5'-cyclic nucleotide phosphodiesterase
13	95212156	95212477	322	323	Brain_39887_master__13:95212155:95212477	Intron (ENSMUST00000162412/ENSMUSG00000021684, intron 8 of 19)	95179976	95189526	9551	-	ENSMUSG00000021684	ENSMUST00000160412	-22630	Pde8b	phosphodiesterase 8B [Source:MGI Symbol;Acc:MGI:2443999] && sp|O95263|PDE8B_HUMAN High affinity cAMP-specific and IBMX-insensitive 3',5'-cyclic phosphodiesterase 8B OS=Homo sapiens OX=9606 GN=PDE8B PE=1 SV=2 && PF08629:PDE8 phosphodiesterase|PF00233:3'5'-cyclic nucleotide phosphodiesterase
13	95250333	95250879	547	548	Brain_39887_master__13:95250332:95250879	Intron (ENSMUST00000162412/ENSMUSG00000021684, intron 2 of 19)	95179976	95189526	9551	-	ENSMUSG00000021684	ENSMUST00000160412	-60807	Pde8b	phosphodiesterase 8B [Source:MGI Symbol;Acc:MGI:2443999] && sp|O95263|PDE8B_HUMAN High affinity cAMP-specific and IBMX-insensitive 3',5'-cyclic phosphodiesterase 8B OS=Homo sapiens OX=9606 GN=PDE8B PE=1 SV=2 && PF08629:PDE8 phosphodiesterase|PF00233:3'5'-cyclic nucleotide phosphodiesterase
13	95266468	95266972	505	506	Brain_39887_master__13:95266467:95266972	Intron (ENSMUST00000162412/ENSMUSG00000021684, intron 1 of 19)	95241196	95322825	81630	-	ENSMUSG00000021684	ENSMUST00000162716	55853	Pde8b	phosphodiesterase 8B [Source:MGI Symbol;Acc:MGI:2443999] && sp|O95263|PDE8B_HUMAN High affinity cAMP-specific and IBMX-insensitive 3',5'-cyclic phosphodiesterase 8B OS=Homo sapiens OX=9606 GN=PDE8B PE=1 SV=2 && PF08629:PDE8 phosphodiesterase|PF00233:3'5'-cyclic nucleotide phosphodiesterase
13	95271230	95271940	711	712	Brain_39887_master__13:95271229:95271940	Intron (ENSMUST00000162412/ENSMUSG00000021684, intron 1 of 19)	95241196	95322825	81630	-	ENSMUSG00000021684	ENSMUST00000162716	50885	Pde8b	phosphodiesterase 8B [Source:MGI Symbol;Acc:MGI:2443999] && sp|O95263|PDE8B_HUMAN High affinity cAMP-specific and IBMX-insensitive 3',5'-cyclic phosphodiesterase 8B OS=Homo sapiens OX=9606 GN=PDE8B PE=1 SV=2 && PF08629:PDE8 phosphodiesterase|PF00233:3'5'-cyclic nucleotide phosphodiesterase
13	95395768	95396408	641	642	Brain_39887_master__13:95395767:95396408	Distal Intergenic	95160962	95386844	225883	-	ENSMUSG00000021684	ENSMUST00000162412	-8924	Pde8b	phosphodiesterase 8B [Source:MGI Symbol;Acc:MGI:2443999] && sp|O95263|PDE8B_HUMAN High affinity cAMP-specific and IBMX-insensitive 3',5'-cyclic phosphodiesterase 8B OS=Homo sapiens OX=9606 GN=PDE8B PE=1 SV=2 && PF08629:PDE8 phosphodiesterase|PF00233:3'5'-cyclic nucleotide phosphodiesterase
13	95009975	95010428	454	455	Brain_39887_master__13:95009974:95010428	Promoter (1-2kb)	95012110	95021638	9529	+	ENSMUSG00000021685	ENSMUST00000022195	-1682	Otp	orthopedia homeobox [Source:MGI Symbol;Acc:MGI:99835] && sp|Q5XKR4|OTP_HUMAN Homeobox protein orthopedia OS=Homo sapiens OX=9606 GN=OTP PE=1 SV=1 && PF00046:Homeodomain|PF03826:OAR domain
13	95019260	95020566	1307	1308	Brain_39887_master__13:95019259:95020566	Promoter (<=1kb)	95019108	95020060	953	+	ENSMUSG00000021685	ENSMUST00000184985	152	Otp	orthopedia homeobox [Source:MGI Symbol;Acc:MGI:99835] && sp|Q5XKR4|OTP_HUMAN Homeobox protein orthopedia OS=Homo sapiens OX=9606 GN=OTP PE=1 SV=1 && PF00046:Homeodomain|PF03826:OAR domain
13	94505944	94506245	302	303	Brain_39887_master__13:94505943:94506245	Intron (ENSMUST00000022196/ENSMUSG00000021686, intron 1 of 26)	94495468	94702825	207358	+	ENSMUSG00000021686	ENSMUST00000022196	10476	Ap3b1	adaptor-related protein complex 3, beta 1 subunit [Source:MGI Symbol;Acc:MGI:1333879] && sp|Q9Z1T1|AP3B1_MOUSE AP-3 complex subunit beta-1 OS=Mus musculus OX=10090 GN=Ap3b1 PE=1 SV=2 && PF14797:Serine-rich region of AP3B1, clathrin-adaptor complex|PF14796:Clathrin-adaptor complex-3 beta-1 subunit C-terminal|PF01602:Adaptin N terminal region
13	94577207	94577828	622	623	Brain_39887_master__13:94577206:94577828	Intron (ENSMUST00000022196/ENSMUSG00000021686, intron 8 of 26)	94609371	94702821	93451	+	ENSMUSG00000021686	ENSMUST00000231916	-31543	Ap3b1	adaptor-related protein complex 3, beta 1 subunit [Source:MGI Symbol;Acc:MGI:1333879] && sp|Q9Z1T1|AP3B1_MOUSE AP-3 complex subunit beta-1 OS=Mus musculus OX=10090 GN=Ap3b1 PE=1 SV=2 && PF14797:Serine-rich region of AP3B1, clathrin-adaptor complex|PF14796:Clathrin-adaptor complex-3 beta-1 subunit C-terminal|PF01602:Adaptin N terminal region
13	94595197	94595691	495	496	Brain_39887_master__13:94595196:94595691	Intron (ENSMUST00000022196/ENSMUSG00000021686, intron 14 of 26)	94609371	94702821	93451	+	ENSMUSG00000021686	ENSMUST00000231916	-13680	Ap3b1	adaptor-related protein complex 3, beta 1 subunit [Source:MGI Symbol;Acc:MGI:1333879] && sp|Q9Z1T1|AP3B1_MOUSE AP-3 complex subunit beta-1 OS=Mus musculus OX=10090 GN=Ap3b1 PE=1 SV=2 && PF14797:Serine-rich region of AP3B1, clathrin-adaptor complex|PF14796:Clathrin-adaptor complex-3 beta-1 subunit C-terminal|PF01602:Adaptin N terminal region
13	94600652	94600985	334	335	Brain_39887_master__13:94600651:94600985	Intron (ENSMUST00000022196/ENSMUSG00000021686, intron 15 of 26)	94609371	94702821	93451	+	ENSMUSG00000021686	ENSMUST00000231916	-8386	Ap3b1	adaptor-related protein complex 3, beta 1 subunit [Source:MGI Symbol;Acc:MGI:1333879] && sp|Q9Z1T1|AP3B1_MOUSE AP-3 complex subunit beta-1 OS=Mus musculus OX=10090 GN=Ap3b1 PE=1 SV=2 && PF14797:Serine-rich region of AP3B1, clathrin-adaptor complex|PF14796:Clathrin-adaptor complex-3 beta-1 subunit C-terminal|PF01602:Adaptin N terminal region
13	94371160	94371625	466	467	Brain_39887_master__13:94371159:94371625	Intron (ENSMUST00000022197/ENSMUSG00000021687, intron 2 of 8)	94340255	94383066	42812	-	ENSMUSG00000021687	ENSMUST00000153558	11441	Scamp1	secretory carrier membrane protein 1 [Source:MGI Symbol;Acc:MGI:1349480] && sp|Q8K021|SCAM1_MOUSE Secretory carrier-associated membrane protein 1 OS=Mus musculus OX=10090 GN=Scamp1 PE=1 SV=1 && PF04144:SCAMP family
13	94392069	94392668	600	601	Brain_39887_master__13:94392068:94392668	Intron (ENSMUST00000022197/ENSMUSG00000021687, intron 1 of 8)	94361531	94401654	40124	-	ENSMUSG00000021687	ENSMUST00000138255	8986	Scamp1	secretory carrier membrane protein 1 [Source:MGI Symbol;Acc:MGI:1349480] && sp|Q8K021|SCAM1_MOUSE Secretory carrier-associated membrane protein 1 OS=Mus musculus OX=10090 GN=Scamp1 PE=1 SV=1 && PF04144:SCAMP family
13	94407892	94408538	647	648	Brain_39887_master__13:94407891:94408538	Intron (ENSMUST00000022197/ENSMUSG00000021687, intron 1 of 8)	94361531	94401654	40124	-	ENSMUSG00000021687	ENSMUST00000138255	-6238	Scamp1	secretory carrier membrane protein 1 [Source:MGI Symbol;Acc:MGI:1349480] && sp|Q8K021|SCAM1_MOUSE Secretory carrier-associated membrane protein 1 OS=Mus musculus OX=10090 GN=Scamp1 PE=1 SV=1 && PF04144:SCAMP family
13	93655822	93656818	997	998	Brain_39887_master__13:93655821:93656818	Distal Intergenic	93566609	93636316	69708	-	ENSMUSG00000021690	ENSMUST00000065537	-19506	Jmy	junction-mediating and regulatory protein [Source:MGI Symbol;Acc:MGI:1913096] && sp|Q9QXM1|JMY_MOUSE Junction-mediating and -regulatory protein OS=Mus musculus OX=10090 GN=Jmy PE=1 SV=1 && PF15871:Junction-mediating and -regulatory protein|PF15920:N-terminal of Junction-mediating and WASP homolog-associated
13	93669035	93669653	619	620	Brain_39887_master__13:93669034:93669653	Distal Intergenic	93566609	93636316	69708	-	ENSMUSG00000021690	ENSMUST00000065537	-32719	Jmy	junction-mediating and regulatory protein [Source:MGI Symbol;Acc:MGI:1913096] && sp|Q9QXM1|JMY_MOUSE Junction-mediating and -regulatory protein OS=Mus musculus OX=10090 GN=Jmy PE=1 SV=1 && PF15871:Junction-mediating and -regulatory protein|PF15920:N-terminal of Junction-mediating and WASP homolog-associated
13	108306940	108307523	584	585	Brain_39887_master__13:108306939:108307523	Intron (ENSMUST00000123657/ENSMUSG00000021694, intron 3 of 10)	108295338	108315198	19861	+	ENSMUSG00000021694	ENSMUST00000123138	11602	Ercc8	excision repaiross-complementing rodent repair deficiency, complementation group 8 [Source:MGI Symbol;Acc:MGI:1919241] && sp|Q8CFD5|ERCC8_MOUSE DNA excision repair protein ERCC-8 OS=Mus musculus OX=10090 GN=Ercc8 PE=1 SV=2 && -
13	108322480	108323035	556	557	Brain_39887_master__13:108322479:108323035	Intron (ENSMUST00000123657/ENSMUSG00000021694, intron 9 of 10)	108295338	108315198	19861	+	ENSMUSG00000021694	ENSMUST00000123138	27142	Ercc8	excision repaiross-complementing rodent repair deficiency, complementation group 8 [Source:MGI Symbol;Acc:MGI:1919241] && sp|Q8CFD5|ERCC8_MOUSE DNA excision repair protein ERCC-8 OS=Mus musculus OX=10090 GN=Ercc8 PE=1 SV=2 && -
13	108332463	108333123	661	662	Brain_39887_master__13:108332462:108333123	Distal Intergenic	108350938	108422217	71280	+	ENSMUSG00000021696	ENSMUST00000022207	-17815	Elovl7	ELOVL family member 7, elongation of long chain fatty acids (yeast) [Source:MGI Symbol;Acc:MGI:1921809] && sp|Q9D2Y9|ELOV7_MOUSE Elongation of very long chain fatty acids protein 7 OS=Mus musculus OX=10090 GN=Elovl7 PE=2 SV=1 && PF01151:GNS1/SUR4 family
13	108961410	108961720	311	312	Brain_39887_master__13:108961409:108961720	Intron (ENSMUST00000133929/ENSMUSG00000021699, intron 3 of 3)	108996700	110087878	1091179	+	ENSMUSG00000021699	ENSMUST00000177907	-34980	Pde4d	phosphodiesterase 4D, cAMP specific [Source:MGI Symbol;Acc:MGI:99555] && sp|Q01063|PDE4D_MOUSE cAMP-specific 3',5'-cyclic phosphodiesterase 4D OS=Mus musculus OX=10090 GN=Pde4d PE=1 SV=2 && PF00233:3'5'-cyclic nucleotide phosphodiesterase|PF18100:Phosphodiesterase 4 upstream conserved regions (UCR)
13	109042988	109043550	563	564	Brain_39887_master__13:109042987:109043550	Intron (ENSMUST00000122041/ENSMUSG00000021699, intron 2 of 16)	108996700	110087878	1091179	+	ENSMUSG00000021699	ENSMUST00000177907	46288	Pde4d	phosphodiesterase 4D, cAMP specific [Source:MGI Symbol;Acc:MGI:99555] && sp|Q01063|PDE4D_MOUSE cAMP-specific 3',5'-cyclic phosphodiesterase 4D OS=Mus musculus OX=10090 GN=Pde4d PE=1 SV=2 && PF00233:3'5'-cyclic nucleotide phosphodiesterase|PF18100:Phosphodiesterase 4 upstream conserved regions (UCR)
13	109305904	109306220	317	318	Brain_39887_master__13:109305903:109306220	Intron (ENSMUST00000122041/ENSMUSG00000021699, intron 3 of 16)	109253175	110087921	834747	+	ENSMUSG00000021699	ENSMUST00000120671	52729	Pde4d	phosphodiesterase 4D, cAMP specific [Source:MGI Symbol;Acc:MGI:99555] && sp|Q01063|PDE4D_MOUSE cAMP-specific 3',5'-cyclic phosphodiesterase 4D OS=Mus musculus OX=10090 GN=Pde4d PE=1 SV=2 && PF00233:3'5'-cyclic nucleotide phosphodiesterase|PF18100:Phosphodiesterase 4 upstream conserved regions (UCR)
13	109312458	109313373	916	917	Brain_39887_master__13:109312457:109313373	Intron (ENSMUST00000122041/ENSMUSG00000021699, intron 3 of 16)	109253175	110087921	834747	+	ENSMUSG00000021699	ENSMUST00000120671	59283	Pde4d	phosphodiesterase 4D, cAMP specific [Source:MGI Symbol;Acc:MGI:99555] && sp|Q01063|PDE4D_MOUSE cAMP-specific 3',5'-cyclic phosphodiesterase 4D OS=Mus musculus OX=10090 GN=Pde4d PE=1 SV=2 && PF00233:3'5'-cyclic nucleotide phosphodiesterase|PF18100:Phosphodiesterase 4 upstream conserved regions (UCR)
13	109342683	109342993	311	312	Brain_39887_master__13:109342682:109342993	Intron (ENSMUST00000122041/ENSMUSG00000021699, intron 3 of 16)	109397188	110087898	690711	+	ENSMUSG00000021699	ENSMUST00000153234	-54195	Pde4d	phosphodiesterase 4D, cAMP specific [Source:MGI Symbol;Acc:MGI:99555] && sp|Q01063|PDE4D_MOUSE cAMP-specific 3',5'-cyclic phosphodiesterase 4D OS=Mus musculus OX=10090 GN=Pde4d PE=1 SV=2 && PF00233:3'5'-cyclic nucleotide phosphodiesterase|PF18100:Phosphodiesterase 4 upstream conserved regions (UCR)
13	109349503	109350065	563	564	Brain_39887_master__13:109349502:109350065	Intron (ENSMUST00000122041/ENSMUSG00000021699, intron 3 of 16)	109397188	110087898	690711	+	ENSMUSG00000021699	ENSMUST00000153234	-47123	Pde4d	phosphodiesterase 4D, cAMP specific [Source:MGI Symbol;Acc:MGI:99555] && sp|Q01063|PDE4D_MOUSE cAMP-specific 3',5'-cyclic phosphodiesterase 4D OS=Mus musculus OX=10090 GN=Pde4d PE=1 SV=2 && PF00233:3'5'-cyclic nucleotide phosphodiesterase|PF18100:Phosphodiesterase 4 upstream conserved regions (UCR)
13	109365963	109366470	508	509	Brain_39887_master__13:109365962:109366470	Intron (ENSMUST00000122041/ENSMUSG00000021699, intron 3 of 16)	109397188	110087898	690711	+	ENSMUSG00000021699	ENSMUST00000153234	-30718	Pde4d	phosphodiesterase 4D, cAMP specific [Source:MGI Symbol;Acc:MGI:99555] && sp|Q01063|PDE4D_MOUSE cAMP-specific 3',5'-cyclic phosphodiesterase 4D OS=Mus musculus OX=10090 GN=Pde4d PE=1 SV=2 && PF00233:3'5'-cyclic nucleotide phosphodiesterase|PF18100:Phosphodiesterase 4 upstream conserved regions (UCR)
13	109368539	109368840	302	303	Brain_39887_master__13:109368538:109368840	Intron (ENSMUST00000122041/ENSMUSG00000021699, intron 3 of 16)	109397188	110087898	690711	+	ENSMUSG00000021699	ENSMUST00000153234	-28348	Pde4d	phosphodiesterase 4D, cAMP specific [Source:MGI Symbol;Acc:MGI:99555] && sp|Q01063|PDE4D_MOUSE cAMP-specific 3',5'-cyclic phosphodiesterase 4D OS=Mus musculus OX=10090 GN=Pde4d PE=1 SV=2 && PF00233:3'5'-cyclic nucleotide phosphodiesterase|PF18100:Phosphodiesterase 4 upstream conserved regions (UCR)
13	109370854	109371594	741	742	Brain_39887_master__13:109370853:109371594	Intron (ENSMUST00000122041/ENSMUSG00000021699, intron 3 of 16)	109397188	110087898	690711	+	ENSMUSG00000021699	ENSMUST00000153234	-25594	Pde4d	phosphodiesterase 4D, cAMP specific [Source:MGI Symbol;Acc:MGI:99555] && sp|Q01063|PDE4D_MOUSE cAMP-specific 3',5'-cyclic phosphodiesterase 4D OS=Mus musculus OX=10090 GN=Pde4d PE=1 SV=2 && PF00233:3'5'-cyclic nucleotide phosphodiesterase|PF18100:Phosphodiesterase 4 upstream conserved regions (UCR)
13	109414169	109415372	1204	1205	Brain_39887_master__13:109414168:109415372	Intron (ENSMUST00000122041/ENSMUSG00000021699, intron 3 of 16)	109397188	110087898	690711	+	ENSMUSG00000021699	ENSMUST00000153234	16981	Pde4d	phosphodiesterase 4D, cAMP specific [Source:MGI Symbol;Acc:MGI:99555] && sp|Q01063|PDE4D_MOUSE cAMP-specific 3',5'-cyclic phosphodiesterase 4D OS=Mus musculus OX=10090 GN=Pde4d PE=1 SV=2 && PF00233:3'5'-cyclic nucleotide phosphodiesterase|PF18100:Phosphodiesterase 4 upstream conserved regions (UCR)
13	109870694	109871125	432	433	Brain_39887_master__13:109870693:109871125	Intron (ENSMUST00000122041/ENSMUSG00000021699, intron 3 of 16)	109893755	109898146	4392	+	ENSMUSG00000021699	ENSMUST00000152630	-22630	Pde4d	phosphodiesterase 4D, cAMP specific [Source:MGI Symbol;Acc:MGI:99555] && sp|Q01063|PDE4D_MOUSE cAMP-specific 3',5'-cyclic phosphodiesterase 4D OS=Mus musculus OX=10090 GN=Pde4d PE=1 SV=2 && PF00233:3'5'-cyclic nucleotide phosphodiesterase|PF18100:Phosphodiesterase 4 upstream conserved regions (UCR)
13	109617958	109618300	343	344	Brain_39887_master__13:109617957:109618300	Intron (ENSMUST00000122041/ENSMUSG00000021699, intron 3 of 16)	109578717	110087898	509182	+	ENSMUSG00000021699	ENSMUST00000119507	39241	Pde4d	phosphodiesterase 4D, cAMP specific [Source:MGI Symbol;Acc:MGI:99555] && sp|Q01063|PDE4D_MOUSE cAMP-specific 3',5'-cyclic phosphodiesterase 4D OS=Mus musculus OX=10090 GN=Pde4d PE=1 SV=2 && PF00233:3'5'-cyclic nucleotide phosphodiesterase|PF18100:Phosphodiesterase 4 upstream conserved regions (UCR)
13	109692051	109692362	312	313	Brain_39887_master__13:109692050:109692362	Intron (ENSMUST00000122041/ENSMUSG00000021699, intron 3 of 16)	109717939	110087878	369940	+	ENSMUSG00000021699	ENSMUST00000079975	-25577	Pde4d	phosphodiesterase 4D, cAMP specific [Source:MGI Symbol;Acc:MGI:99555] && sp|Q01063|PDE4D_MOUSE cAMP-specific 3',5'-cyclic phosphodiesterase 4D OS=Mus musculus OX=10090 GN=Pde4d PE=1 SV=2 && PF00233:3'5'-cyclic nucleotide phosphodiesterase|PF18100:Phosphodiesterase 4 upstream conserved regions (UCR)
13	109866604	109867209	606	607	Brain_39887_master__13:109866603:109867209	Intron (ENSMUST00000122041/ENSMUSG00000021699, intron 3 of 16)	109893755	109898146	4392	+	ENSMUSG00000021699	ENSMUST00000152630	-26546	Pde4d	phosphodiesterase 4D, cAMP specific [Source:MGI Symbol;Acc:MGI:99555] && sp|Q01063|PDE4D_MOUSE cAMP-specific 3',5'-cyclic phosphodiesterase 4D OS=Mus musculus OX=10090 GN=Pde4d PE=1 SV=2 && PF00233:3'5'-cyclic nucleotide phosphodiesterase|PF18100:Phosphodiesterase 4 upstream conserved regions (UCR)
13	110062848	110063312	465	466	Brain_39887_master__13:110062847:110063312	Promoter (<=1kb)	110063378	110087898	24521	+	ENSMUSG00000021699	ENSMUST00000117420	-66	Pde4d	phosphodiesterase 4D, cAMP specific [Source:MGI Symbol;Acc:MGI:99555] && sp|Q01063|PDE4D_MOUSE cAMP-specific 3',5'-cyclic phosphodiesterase 4D OS=Mus musculus OX=10090 GN=Pde4d PE=1 SV=2 && PF00233:3'5'-cyclic nucleotide phosphodiesterase|PF18100:Phosphodiesterase 4 upstream conserved regions (UCR)
13	109930394	109930837	444	445	Brain_39887_master__13:109930393:109930837	Intron (ENSMUST00000122041/ENSMUSG00000021699, intron 7 of 16)	109893755	109898146	4392	+	ENSMUSG00000021699	ENSMUST00000152630	36639	Pde4d	phosphodiesterase 4D, cAMP specific [Source:MGI Symbol;Acc:MGI:99555] && sp|Q01063|PDE4D_MOUSE cAMP-specific 3',5'-cyclic phosphodiesterase 4D OS=Mus musculus OX=10090 GN=Pde4d PE=1 SV=2 && PF00233:3'5'-cyclic nucleotide phosphodiesterase|PF18100:Phosphodiesterase 4 upstream conserved regions (UCR)
13	109973992	109974401	410	411	Brain_39887_master__13:109973991:109974401	Intron (ENSMUST00000122041/ENSMUSG00000021699, intron 7 of 16)	110039636	110087921	48286	+	ENSMUSG00000021699	ENSMUST00000119672	-65235	Pde4d	phosphodiesterase 4D, cAMP specific [Source:MGI Symbol;Acc:MGI:99555] && sp|Q01063|PDE4D_MOUSE cAMP-specific 3',5'-cyclic phosphodiesterase 4D OS=Mus musculus OX=10090 GN=Pde4d PE=1 SV=2 && PF00233:3'5'-cyclic nucleotide phosphodiesterase|PF18100:Phosphodiesterase 4 upstream conserved regions (UCR)
13	110061326	110062050	725	726	Brain_39887_master__13:110061325:110062050	Promoter (<=1kb)	110061597	110087878	26282	+	ENSMUSG00000021699	ENSMUST00000117879	0	Pde4d	phosphodiesterase 4D, cAMP specific [Source:MGI Symbol;Acc:MGI:99555] && sp|Q01063|PDE4D_MOUSE cAMP-specific 3',5'-cyclic phosphodiesterase 4D OS=Mus musculus OX=10090 GN=Pde4d PE=1 SV=2 && PF00233:3'5'-cyclic nucleotide phosphodiesterase|PF18100:Phosphodiesterase 4 upstream conserved regions (UCR)
13	110142924	110143662	739	740	Brain_39887_master__13:110142923:110143662	Distal Intergenic	110071846	110084882	13037	+	ENSMUSG00000021699	ENSMUST00000155459	71078	Pde4d	phosphodiesterase 4D, cAMP specific [Source:MGI Symbol;Acc:MGI:99555] && sp|Q01063|PDE4D_MOUSE cAMP-specific 3',5'-cyclic phosphodiesterase 4D OS=Mus musculus OX=10090 GN=Pde4d PE=1 SV=2 && PF00233:3'5'-cyclic nucleotide phosphodiesterase|PF18100:Phosphodiesterase 4 upstream conserved regions (UCR)
13	110220575	110221017	443	444	Brain_39887_master__13:110220574:110221017	Exon (ENSMUST00000167824/ENSMUSG00000021700, exon 4 of 5)	110071846	110084882	13037	+	ENSMUSG00000021699	ENSMUST00000155459	148729	Pde4d	phosphodiesterase 4D, cAMP specific [Source:MGI Symbol;Acc:MGI:99555] && sp|Q01063|PDE4D_MOUSE cAMP-specific 3',5'-cyclic phosphodiesterase 4D OS=Mus musculus OX=10090 GN=Pde4d PE=1 SV=2 && PF00233:3'5'-cyclic nucleotide phosphodiesterase|PF18100:Phosphodiesterase 4 upstream conserved regions (UCR)
13	110353747	110354178	432	433	Brain_39887_master__13:110353746:110354178	Intron (ENSMUST00000167824/ENSMUSG00000021700, intron 2 of 4)	110190721	110416684	225964	-	ENSMUSG00000021700	ENSMUST00000167824	62506	Rab3c	RAB3C, member RAS oncogene family [Source:MGI Symbol;Acc:MGI:1914545] && sp|P62823|RAB3C_MOUSE Ras-related protein Rab-3C OS=Mus musculus OX=10090 GN=Rab3c PE=1 SV=1 && PF00071:Ras family
13	110374055	110374393	339	340	Brain_39887_master__13:110374054:110374393	Intron (ENSMUST00000167824/ENSMUSG00000021700, intron 2 of 4)	110190721	110416684	225964	-	ENSMUSG00000021700	ENSMUST00000167824	42291	Rab3c	RAB3C, member RAS oncogene family [Source:MGI Symbol;Acc:MGI:1914545] && sp|P62823|RAB3C_MOUSE Ras-related protein Rab-3C OS=Mus musculus OX=10090 GN=Rab3c PE=1 SV=1 && PF00071:Ras family
13	110520819	110522056	1238	1239	Brain_39887_master__13:110520818:110522056	Distal Intergenic	110531580	110537378	5799	+	ENSMUSG00000021701	ENSMUST00000022212	-9524	Plk2	polo like kinase 2 [Source:MGI Symbol;Acc:MGI:1099790] && sp|P53351|PLK2_MOUSE Serine/threonine-protein kinase PLK2 OS=Mus musculus OX=10090 GN=Plk2 PE=1 SV=1 && PF00069:Protein kinase domain|PF00659:POLO box duplicated region
13	92890304	92890860	557	558	Brain_39887_master__13:92890303:92890860	Exon (ENSMUST00000022213/ENSMUSG00000021702, exon 20 of 22)	92909669	92911482	1814	-	ENSMUSG00000021702	ENSMUST00000168299	20622	Thbs4	thrombospondin 4 [Source:MGI Symbol;Acc:MGI:1101779] && sp|Q9Z1T2|TSP4_MOUSE Thrombospondin-4 OS=Mus musculus OX=10090 GN=Thbs4 PE=1 SV=1 && PF11598:Cartilage oligomeric matrix protein|PF07645:Calcium-binding EGF domain|PF02412:Thrombospondin type 3 repeat|PF05735:Thrombospondin C-terminal region
13	92914515	92914890	376	377	Brain_39887_master__13:92914514:92914890	Intron (ENSMUST00000022213/ENSMUSG00000021702, intron 2 of 21)	92909669	92911482	1814	-	ENSMUSG00000021702	ENSMUST00000168299	-3033	Thbs4	thrombospondin 4 [Source:MGI Symbol;Acc:MGI:1101779] && sp|Q9Z1T2|TSP4_MOUSE Thrombospondin-4 OS=Mus musculus OX=10090 GN=Thbs4 PE=1 SV=1 && PF11598:Cartilage oligomeric matrix protein|PF07645:Calcium-binding EGF domain|PF02412:Thrombospondin type 3 repeat|PF05735:Thrombospondin C-terminal region
13	92770152	92770600	449	450	Brain_39887_master__13:92770151:92770600	Intron (ENSMUST00000049488/ENSMUSG00000021703, intron 1 of 11)	92747682	92822701	75020	+	ENSMUSG00000021703	ENSMUST00000224250	22470	Serinc5	serine incorporator 5 [Source:MGI Symbol;Acc:MGI:2444223] && sp|Q8BHJ6|SERC5_MOUSE Serine incorporator 5 OS=Mus musculus OX=10090 GN=Serinc5 PE=2 SV=1 && -
13	92830913	92831256	344	345	Brain_39887_master__13:92830912:92831256	Intron (ENSMUST00000049488/ENSMUSG00000021703, intron 8 of 11)	92842290	92844801	2512	+	ENSMUSG00000021703	ENSMUST00000224458	-11034	Serinc5	serine incorporator 5 [Source:MGI Symbol;Acc:MGI:2444223] && sp|Q8BHJ6|SERC5_MOUSE Serine incorporator 5 OS=Mus musculus OX=10090 GN=Serinc5 PE=2 SV=1 && -
13	92839665	92840178	514	515	Brain_39887_master__13:92839664:92840178	Promoter (2-3kb)	92842290	92844801	2512	+	ENSMUSG00000021703	ENSMUST00000224458	-2112	Serinc5	serine incorporator 5 [Source:MGI Symbol;Acc:MGI:2444223] && sp|Q8BHJ6|SERC5_MOUSE Serine incorporator 5 OS=Mus musculus OX=10090 GN=Serinc5 PE=2 SV=1 && -
13	92961007	92961482	476	477	Brain_39887_master__13:92961006:92961482	Distal Intergenic	92981268	92984920	3653	+	ENSMUSG00000021704	ENSMUST00000223719	-19786	Mtx3	metaxin 3 [Source:MGI Symbol;Acc:MGI:2686040] && sp|Q5HYI7|MTX3_HUMAN Metaxin-3 OS=Homo sapiens OX=9606 GN=MTX3 PE=1 SV=2 && PF10568:Outer mitochondrial membrane transport complex protein|PF17171:Glutathione S-transferase, C-terminal domain
13	92995269	92995756	488	489	Brain_39887_master__13:92995268:92995756	Distal Intergenic	92981706	92984189	2484	+	ENSMUSG00000021704	ENSMUST00000224368	13563	Mtx3	metaxin 3 [Source:MGI Symbol;Acc:MGI:2686040] && sp|Q5HYI7|MTX3_HUMAN Metaxin-3 OS=Homo sapiens OX=9606 GN=MTX3 PE=1 SV=2 && PF10568:Outer mitochondrial membrane transport complex protein|PF17171:Glutathione S-transferase, C-terminal domain
13	92173869	92174339	471	472	Brain_39887_master__13:92173868:92174339	Intron (ENSMUST00000151408/ENSMUSG00000021708, intron 3 of 26)	92028519	92268164	239646	-	ENSMUSG00000021708	ENSMUST00000151408	93825	Rasgrf2	RAS protein-specific guanine nucleotide-releasing factor 2 [Source:MGI Symbol;Acc:MGI:109137] && sp|P70392|RGRF2_MOUSE Ras-specific guanine nucleotide-releasing factor 2 OS=Mus musculus OX=10090 GN=Rasgrf2 PE=1 SV=2 && PF00618:RasGEF N-terminal motif|PF00617:RasGEF domain|PF00621:RhoGEF domain|PF00169:PH domain
13	92177145	92178513	1369	1370	Brain_39887_master__13:92177144:92178513	Intron (ENSMUST00000151408/ENSMUSG00000021708, intron 2 of 26)	92028519	92268164	239646	-	ENSMUSG00000021708	ENSMUST00000151408	89651	Rasgrf2	RAS protein-specific guanine nucleotide-releasing factor 2 [Source:MGI Symbol;Acc:MGI:109137] && sp|P70392|RGRF2_MOUSE Ras-specific guanine nucleotide-releasing factor 2 OS=Mus musculus OX=10090 GN=Rasgrf2 PE=1 SV=2 && PF00618:RasGEF N-terminal motif|PF00617:RasGEF domain|PF00621:RhoGEF domain|PF00169:PH domain
13	92194854	92195896	1043	1044	Brain_39887_master__13:92194853:92195896	Intron (ENSMUST00000151408/ENSMUSG00000021708, intron 1 of 26)	92028519	92268164	239646	-	ENSMUSG00000021708	ENSMUST00000151408	72268	Rasgrf2	RAS protein-specific guanine nucleotide-releasing factor 2 [Source:MGI Symbol;Acc:MGI:109137] && sp|P70392|RGRF2_MOUSE Ras-specific guanine nucleotide-releasing factor 2 OS=Mus musculus OX=10090 GN=Rasgrf2 PE=1 SV=2 && PF00618:RasGEF N-terminal motif|PF00617:RasGEF domain|PF00621:RhoGEF domain|PF00169:PH domain
13	92238690	92238996	307	308	Brain_39887_master__13:92238689:92238996	Intron (ENSMUST00000151408/ENSMUSG00000021708, intron 1 of 26)	92028519	92268164	239646	-	ENSMUSG00000021708	ENSMUST00000151408	29168	Rasgrf2	RAS protein-specific guanine nucleotide-releasing factor 2 [Source:MGI Symbol;Acc:MGI:109137] && sp|P70392|RGRF2_MOUSE Ras-specific guanine nucleotide-releasing factor 2 OS=Mus musculus OX=10090 GN=Rasgrf2 PE=1 SV=2 && PF00618:RasGEF N-terminal motif|PF00617:RasGEF domain|PF00621:RhoGEF domain|PF00169:PH domain
13	92239102	92239697	596	597	Brain_39887_master__13:92239101:92239697	Intron (ENSMUST00000151408/ENSMUSG00000021708, intron 1 of 26)	92028519	92268164	239646	-	ENSMUSG00000021708	ENSMUST00000151408	28467	Rasgrf2	RAS protein-specific guanine nucleotide-releasing factor 2 [Source:MGI Symbol;Acc:MGI:109137] && sp|P70392|RGRF2_MOUSE Ras-specific guanine nucleotide-releasing factor 2 OS=Mus musculus OX=10090 GN=Rasgrf2 PE=1 SV=2 && PF00618:RasGEF N-terminal motif|PF00617:RasGEF domain|PF00621:RhoGEF domain|PF00169:PH domain
13	92252550	92253210	661	662	Brain_39887_master__13:92252549:92253210	Intron (ENSMUST00000151408/ENSMUSG00000021708, intron 1 of 26)	92028519	92268164	239646	-	ENSMUSG00000021708	ENSMUST00000151408	14954	Rasgrf2	RAS protein-specific guanine nucleotide-releasing factor 2 [Source:MGI Symbol;Acc:MGI:109137] && sp|P70392|RGRF2_MOUSE Ras-specific guanine nucleotide-releasing factor 2 OS=Mus musculus OX=10090 GN=Rasgrf2 PE=1 SV=2 && PF00618:RasGEF N-terminal motif|PF00617:RasGEF domain|PF00621:RhoGEF domain|PF00169:PH domain
13	103974958	103975587	630	631	Brain_39887_master__13:103974957:103975587	Intron (ENSMUST00000022222/ENSMUSG00000021709, intron 20 of 25)	103955299	104025800	70502	-	ENSMUSG00000021709	ENSMUST00000053927	50213	Erbin	Erbb2 interacting protein [Source:MGI Symbol;Acc:MGI:1890169] && sp|Q80TH2|ERBIN_MOUSE Erbin OS=Mus musculus OX=10090 GN=Erbin PE=1 SV=3 && PF00595:PDZ domain|PF13855:Leucine rich repeat
13	104014080	104015084	1005	1006	Brain_39887_master__13:104014079:104015084	Intron (ENSMUST00000022222/ENSMUSG00000021709, intron 4 of 25)	103955299	104025800	70502	-	ENSMUSG00000021709	ENSMUST00000053927	10716	Erbin	Erbb2 interacting protein [Source:MGI Symbol;Acc:MGI:1890169] && sp|Q80TH2|ERBIN_MOUSE Erbin OS=Mus musculus OX=10090 GN=Erbin PE=1 SV=3 && PF00595:PDZ domain|PF13855:Leucine rich repeat
13	104037313	104038007	695	696	Brain_39887_master__13:104037312:104038007	Intron (ENSMUST00000022222/ENSMUSG00000021709, intron 1 of 25)	103955299	104025800	70502	-	ENSMUSG00000021709	ENSMUST00000053927	-11513	Erbin	Erbb2 interacting protein [Source:MGI Symbol;Acc:MGI:1890169] && sp|Q80TH2|ERBIN_MOUSE Erbin OS=Mus musculus OX=10090 GN=Erbin PE=1 SV=3 && PF00595:PDZ domain|PF13855:Leucine rich repeat
13	104142863	104143389	527	528	Brain_39887_master__13:104142862:104143389	Distal Intergenic	104161093	104171081	9989	-	ENSMUSG00000021710	ENSMUST00000225704	27692	Nln	neurolysin (metallopeptidase M3 family) [Source:MGI Symbol;Acc:MGI:1923055] && sp|Q91YP2|NEUL_MOUSE Neurolysin, mitochondrial OS=Mus musculus OX=10090 GN=Nln PE=1 SV=1 && -
13	104220755	104221246	492	493	Brain_39887_master__13:104220754:104221246	Intron (ENSMUST00000109315/ENSMUSG00000021710, intron 1 of 12)	104204032	104206751	2720	-	ENSMUSG00000021710	ENSMUST00000225478	-14004	Nln	neurolysin (metallopeptidase M3 family) [Source:MGI Symbol;Acc:MGI:1923055] && sp|Q91YP2|NEUL_MOUSE Neurolysin, mitochondrial OS=Mus musculus OX=10090 GN=Nln PE=1 SV=1 && -
13	104979752	104980480	729	730	Brain_39887_master__13:104979751:104980480	Downstream (1-2kb)	104970554	104975779	5226	+	ENSMUSG00000021716	ENSMUST00000147061	9198	Srek1ip1	splicing regulatory glutamine/lysine-rich protein 1interacting protein 1 [Source:MGI Symbol;Acc:MGI:1914538] && sp|Q4V9W2|SR1IP_MOUSE Protein SREK1IP1 OS=Mus musculus OX=10090 GN=Srek1ip1 PE=1 SV=1 && PF13917:Zinc knuckle
13	105386067	105386387	321	322	Brain_39887_master__13:105386066:105386387	Exon (ENSMUST00000226044/ENSMUSG00000021720, exon 4 of 8)	105285860	105407547	121688	-	ENSMUSG00000021720	ENSMUST00000069686	21160	Rnf180	ring finger protein 180 [Source:MGI Symbol;Acc:MGI:1919066] && sp|Q3U827|RN180_MOUSE E3 ubiquitin-protein ligase RNF180 OS=Mus musculus OX=10090 GN=Rnf180 PE=1 SV=2 && PF13920:Zinc finger, C3HC4 type (RING finger)
13	105418913	105419226	314	315	Brain_39887_master__13:105418912:105419226	Intron (ENSMUST00000226044/ENSMUSG00000021720, intron 1 of 7)	105284002	105429522	145521	-	ENSMUSG00000021720	ENSMUST00000224011	10296	Rnf180	ring finger protein 180 [Source:MGI Symbol;Acc:MGI:1919066] && sp|Q3U827|RN180_MOUSE E3 ubiquitin-protein ligase RNF180 OS=Mus musculus OX=10090 GN=Rnf180 PE=1 SV=2 && PF13920:Zinc finger, C3HC4 type (RING finger)
13	105580570	105581145	576	577	Brain_39887_master__13:105580569:105581145	Promoter (<=1kb)	105580147	105584630	4484	+	ENSMUSG00000021721	ENSMUST00000022235	423	Htr1a	5-hydroxytryptamine (serotonin) receptor 1A [Source:MGI Symbol;Acc:MGI:96273] && sp|Q64264|5HT1A_MOUSE 5-hydroxytryptamine receptor 1A OS=Mus musculus OX=10090 GN=Htr1a PE=2 SV=2 && PF00001:7 transmembrane receptor (rhodopsin family)
13	117125293	117125759	467	468	Brain_39887_master__13:117125292:117125759	Intron (ENSMUST00000022239/ENSMUSG00000021725, intron 3 of 26)	116991497	117161809	170313	-	ENSMUSG00000021725	ENSMUST00000226107	36050	Parp8	poly (ADP-ribose) polymerase family, member 8 [Source:MGI Symbol;Acc:MGI:1098713] && sp|Q3UD82|PARP8_MOUSE Protein mono-ADP-ribosyltransferase PARP8 OS=Mus musculus OX=10090 GN=Parp8 PE=2 SV=1 && -
13	117162122	117162475	354	355	Brain_39887_master__13:117162121:117162475	Promoter (<=1kb)	117157605	117162073	4469	-	ENSMUSG00000021725	ENSMUST00000223833	-49	Parp8	poly (ADP-ribose) polymerase family, member 8 [Source:MGI Symbol;Acc:MGI:1098713] && sp|Q3UD82|PARP8_MOUSE Protein mono-ADP-ribosyltransferase PARP8 OS=Mus musculus OX=10090 GN=Parp8 PE=2 SV=1 && -
13	117339760	117340276	517	518	Brain_39887_master__13:117339759:117340276	Distal Intergenic	117345072	117385878	40807	+	ENSMUSG00000021728	ENSMUST00000225981	-4796	Emb	embigin [Source:MGI Symbol;Acc:MGI:95321] && sp|P21995|EMB_MOUSE Embigin OS=Mus musculus OX=10090 GN=Emb PE=1 SV=2 && -
13	117362842	117363235	394	395	Brain_39887_master__13:117362841:117363235	Promoter (1-2kb)	117364562	117366697	2136	+	ENSMUSG00000021728	ENSMUST00000224455	-1327	Emb	embigin [Source:MGI Symbol;Acc:MGI:95321] && sp|P21995|EMB_MOUSE Embigin OS=Mus musculus OX=10090 GN=Emb PE=1 SV=2 && -
13	117365787	117366109	323	324	Brain_39887_master__13:117365786:117366109	Promoter (1-2kb)	117364562	117366697	2136	+	ENSMUSG00000021728	ENSMUST00000224455	1225	Emb	embigin [Source:MGI Symbol;Acc:MGI:95321] && sp|P21995|EMB_MOUSE Embigin OS=Mus musculus OX=10090 GN=Emb PE=1 SV=2 && -
13	117425918	117426344	427	428	Brain_39887_master__13:117425917:117426344	Distal Intergenic	117364562	117366697	2136	+	ENSMUSG00000021728	ENSMUST00000224455	61356	Emb	embigin [Source:MGI Symbol;Acc:MGI:95321] && sp|P21995|EMB_MOUSE Embigin OS=Mus musculus OX=10090 GN=Emb PE=1 SV=2 && -
13	117742780	117743187	408	409	Brain_39887_master__13:117742779:117743187	Intron (ENSMUST00000207599/ENSMUSG00000021730, intron 1 of 1)	117739016	118123954	384939	+	ENSMUSG00000021730	ENSMUST00000006991	3764	Hcn1	hyperpolarization activated cyclic nucleotide gated potassium channel 1 [Source:MGI Symbol;Acc:MGI:1096392] && sp|O88704|HCN1_MOUSE Potassium/sodium hyperpolarization-activated cyclic nucleotide-gated channel 1 OS=Mus musculus OX=10090 GN=Hcn1 PE=1 SV=1 && -
14	8369043	8369412	370	371	Brain_39887_master__14:8369042:8369412	Exon (ENSMUST00000022257/ENSMUSG00000021738, exon 11 of 12)	8366005	8373919	7915	-	ENSMUSG00000021738	ENSMUST00000224315	4507	Atxn7	ataxin 7 [Source:MGI Symbol;Acc:MGI:2179277] && sp|Q8R4I1|ATX7_MOUSE Ataxin-7 OS=Mus musculus OX=10090 GN=Atxn7 PE=1 SV=2 && PF08313:SCA7, zinc-binding domain
14	8393891	8394392	502	503	Brain_39887_master__14:8393890:8394392	Intron (ENSMUST00000022257/ENSMUSG00000021738, intron 4 of 11)	8379295	8382294	3000	-	ENSMUSG00000021738	ENSMUST00000224616	-11597	Atxn7	ataxin 7 [Source:MGI Symbol;Acc:MGI:2179277] && sp|Q8R4I1|ATX7_MOUSE Ataxin-7 OS=Mus musculus OX=10090 GN=Atxn7 PE=1 SV=2 && PF08313:SCA7, zinc-binding domain
14	8423244	8423725	482	483	Brain_39887_master__14:8423243:8423725	Intron (ENSMUST00000022257/ENSMUSG00000021738, intron 3 of 11)	8399360	8456619	57260	-	ENSMUSG00000021738	ENSMUST00000226073	32894	Atxn7	ataxin 7 [Source:MGI Symbol;Acc:MGI:2179277] && sp|Q8R4I1|ATX7_MOUSE Ataxin-7 OS=Mus musculus OX=10090 GN=Atxn7 PE=1 SV=2 && PF08313:SCA7, zinc-binding domain
14	8431689	8432214	526	527	Brain_39887_master__14:8431688:8432214	Intron (ENSMUST00000022257/ENSMUSG00000021738, intron 3 of 11)	8399360	8456619	57260	-	ENSMUSG00000021738	ENSMUST00000226073	24405	Atxn7	ataxin 7 [Source:MGI Symbol;Acc:MGI:2179277] && sp|Q8R4I1|ATX7_MOUSE Ataxin-7 OS=Mus musculus OX=10090 GN=Atxn7 PE=1 SV=2 && PF08313:SCA7, zinc-binding domain
14	9560070	9560607	538	539	Brain_39887_master__14:9560069:9560607	Distal Intergenic	9601878	9602210	333	-	ENSMUSG00000021741	ENSMUST00000022260	41603	Gm5457	predicted pseudogene 5457 [Source:MGI Symbol;Acc:MGI:3646665] && sp|Q9D855|QCR7_MOUSE Cytochrome b-c1 complex subunit 7 OS=Mus musculus OX=10090 GN=Uqcrb PE=1 SV=3 && PF02271:Ubiquinol-cytochrome C reductase complex 14kD subunit
14	13855129	13855550	422	423	Brain_39887_master__14:13855128:13855550	Intron (ENSMUST00000102996/ENSMUSG00000021747, intron 4 of 15)	13803534	13967352	163819	+	ENSMUSG00000021747	ENSMUST00000225744	51595	Cfap20dc	CFAP20 domain containing [Source:MGI Symbol;Acc:MGI:1926154] && sp|Q6P2K3|CF20D_MOUSE Protein CFAP20DC OS=Mus musculus OX=10090 GN=CFAP20DC PE=2 SV=2 && PF05018:Protein of unknown function (DUF667)
14	14305517	14305834	318	319	Brain_39887_master__14:14305516:14305834	Promoter (2-3kb)	14302677	14303527	851	+	ENSMUSG00000021748	ENSMUST00000225747	2840	Pdhb	pyruvate dehydrogenase (lipoamide) beta [Source:MGI Symbol;Acc:MGI:1915513] && sp|Q9D051|ODPB_MOUSE Pyruvate dehydrogenase E1 component subunit beta, mitochondrial OS=Mus musculus OX=10090 GN=Pdhb PE=1 SV=1 && -
14	14315050	14315433	384	385	Brain_39887_master__14:14315049:14315433	Intron (ENSMUST00000036682/ENSMUSG00000033885, intron 16 of 17)	14302677	14303527	851	+	ENSMUSG00000021748	ENSMUST00000225747	12373	Pdhb	pyruvate dehydrogenase (lipoamide) beta [Source:MGI Symbol;Acc:MGI:1915513] && sp|Q9D051|ODPB_MOUSE Pyruvate dehydrogenase E1 component subunit beta, mitochondrial OS=Mus musculus OX=10090 GN=Pdhb PE=1 SV=1 && -
14	14159694	14160528	835	836	Brain_39887_master__14:14159693:14160528	Promoter (<=1kb)	14159978	14170234	10257	+	ENSMUSG00000021750	ENSMUST00000137133	0	Fam107a	family with sequence similarity 107, member A [Source:MGI Symbol;Acc:MGI:3041256] && sp|Q78TU8|F107A_MOUSE Actin-associated protein FAM107A OS=Mus musculus OX=10090 GN=Fam107a PE=1 SV=1 && PF06625:Protein of unknown function (DUF1151)
14	14166249	14166649	401	402	Brain_39887_master__14:14166248:14166649	Intron (ENSMUST00000120411/ENSMUSG00000021750, intron 1 of 3)	14159996	14173499	13504	+	ENSMUSG00000021750	ENSMUST00000121887	6253	Fam107a	family with sequence similarity 107, member A [Source:MGI Symbol;Acc:MGI:3041256] && sp|Q78TU8|F107A_MOUSE Actin-associated protein FAM107A OS=Mus musculus OX=10090 GN=Fam107a PE=1 SV=1 && PF06625:Protein of unknown function (DUF1151)
14	14168697	14169265	569	570	Brain_39887_master__14:14168696:14169265	Exon (ENSMUST00000120411/ENSMUSG00000021750, exon 2 of 4)	14159996	14173499	13504	+	ENSMUSG00000021750	ENSMUST00000121887	8701	Fam107a	family with sequence similarity 107, member A [Source:MGI Symbol;Acc:MGI:3041256] && sp|Q78TU8|F107A_MOUSE Actin-associated protein FAM107A OS=Mus musculus OX=10090 GN=Fam107a PE=1 SV=1 && PF06625:Protein of unknown function (DUF1151)
14	14260514	14260974	461	462	Brain_39887_master__14:14260513:14260974	Distal Intergenic	14246212	14255878	9667	-	ENSMUSG00000021752	ENSMUST00000170111	-4636	Kctd6	potassium channel tetramerisation domain containing 6 [Source:MGI Symbol;Acc:MGI:1918643] && sp|Q8BNL5|KCTD6_MOUSE BTB/POZ domain-containing protein KCTD6 OS=Mus musculus OX=10090 GN=Kctd6 PE=2 SV=1 && PF02214:BTB/POZ domain
13	111885335	111885668	334	335	Brain_39887_master__13:111885334:111885668	Promoter (2-3kb)	111885327	111887907	2581	-	ENSMUSG00000021754	ENSMUST00000175936	2239	Map3k1	mitogen-activated protein kinase kinase kinase 1 [Source:MGI Symbol;Acc:MGI:1346872] && sp|P53349|M3K1_MOUSE Mitogen-activated protein kinase kinase kinase 1 OS=Mus musculus OX=10090 GN=Map3k1 PE=1 SV=3 && PF00069:Protein kinase domain
13	111886216	111886605	390	391	Brain_39887_master__13:111886215:111886605	Promoter (1-2kb)	111885327	111887907	2581	-	ENSMUSG00000021754	ENSMUST00000175936	1302	Map3k1	mitogen-activated protein kinase kinase kinase 1 [Source:MGI Symbol;Acc:MGI:1346872] && sp|P53349|M3K1_MOUSE Mitogen-activated protein kinase kinase kinase 1 OS=Mus musculus OX=10090 GN=Map3k1 PE=1 SV=3 && PF00069:Protein kinase domain
13	111925115	111925850	736	737	Brain_39887_master__13:111925114:111925850	Intron (ENSMUST00000109267/ENSMUSG00000021754, intron 1 of 19)	111904518	111944849	40332	-	ENSMUSG00000021754	ENSMUST00000145055	18999	Map3k1	mitogen-activated protein kinase kinase kinase 1 [Source:MGI Symbol;Acc:MGI:1346872] && sp|P53349|M3K1_MOUSE Mitogen-activated protein kinase kinase kinase 1 OS=Mus musculus OX=10090 GN=Map3k1 PE=1 SV=3 && PF00069:Protein kinase domain
13	111926406	111926740	335	336	Brain_39887_master__13:111926405:111926740	Intron (ENSMUST00000109267/ENSMUSG00000021754, intron 1 of 19)	111904518	111944849	40332	-	ENSMUSG00000021754	ENSMUST00000145055	18109	Map3k1	mitogen-activated protein kinase kinase kinase 1 [Source:MGI Symbol;Acc:MGI:1346872] && sp|P53349|M3K1_MOUSE Mitogen-activated protein kinase kinase kinase 1 OS=Mus musculus OX=10090 GN=Map3k1 PE=1 SV=3 && PF00069:Protein kinase domain
13	111934640	111934993	354	355	Brain_39887_master__13:111934639:111934993	Intron (ENSMUST00000109267/ENSMUSG00000021754, intron 1 of 19)	111904518	111944849	40332	-	ENSMUSG00000021754	ENSMUST00000145055	9856	Map3k1	mitogen-activated protein kinase kinase kinase 1 [Source:MGI Symbol;Acc:MGI:1346872] && sp|P53349|M3K1_MOUSE Mitogen-activated protein kinase kinase kinase 1 OS=Mus musculus OX=10090 GN=Map3k1 PE=1 SV=3 && PF00069:Protein kinase domain
13	111938660	111939054	395	396	Brain_39887_master__13:111938659:111939054	Intron (ENSMUST00000109267/ENSMUSG00000021754, intron 1 of 19)	111904518	111944849	40332	-	ENSMUSG00000021754	ENSMUST00000145055	5795	Map3k1	mitogen-activated protein kinase kinase kinase 1 [Source:MGI Symbol;Acc:MGI:1346872] && sp|P53349|M3K1_MOUSE Mitogen-activated protein kinase kinase kinase 1 OS=Mus musculus OX=10090 GN=Map3k1 PE=1 SV=3 && PF00069:Protein kinase domain
13	112959294	112959597	304	305	Brain_39887_master__13:112959293:112959597	Intron (ENSMUST00000016144/ENSMUSG00000021759, intron 1 of 5)	112937397	113004176	66780	+	ENSMUSG00000021759	ENSMUST00000070951	21897	Plpp1	phospholipid phosphatase 1 [Source:MGI Symbol;Acc:MGI:108412] && sp|Q61469|PLPP1_MOUSE Phospholipid phosphatase 1 OS=Mus musculus OX=10090 GN=Plpp1 PE=1 SV=1 && -
13	114487933	114488335	403	404	Brain_39887_master__13:114487932:114488335	3' UTR	114425184	114524585	99402	-	ENSMUSG00000021764	ENSMUST00000225707	36250	Ndufs4	NADH:ubiquinone oxidoreductase core subunit S4 [Source:MGI Symbol;Acc:MGI:1343135] && sp|Q9CXZ1|NDUS4_MOUSE NADH dehydrogenase [ubiquinone] iron-sulfur protein 4, mitochondrial OS=Mus musculus OX=10090 GN=Ndufs4 PE=1 SV=3 && PF04800:ETC complex I subunit conserved region
13	114514835	114515198	364	365	Brain_39887_master__13:114514834:114515198	Intron (ENSMUST00000022286/ENSMUSG00000021764, intron 1 of 4)	114425184	114524585	99402	-	ENSMUSG00000021764	ENSMUST00000225707	9387	Ndufs4	NADH:ubiquinone oxidoreductase core subunit S4 [Source:MGI Symbol;Acc:MGI:1343135] && sp|Q9CXZ1|NDUS4_MOUSE NADH dehydrogenase [ubiquinone] iron-sulfur protein 4, mitochondrial OS=Mus musculus OX=10090 GN=Ndufs4 PE=1 SV=3 && PF04800:ETC complex I subunit conserved region
14	21565639	21565961	323	324	Brain_39887_master__14:21565638:21565961	Promoter (<=1kb)	21566819	21721274	154456	+	ENSMUSG00000021767	ENSMUST00000112458	-858	Kat6b	K(lysine) acetyltransferase 6B [Source:MGI Symbol;Acc:MGI:1858746] && sp|Q8BRB7|KAT6B_MOUSE Histone acetyltransferase KAT6B OS=Mus musculus OX=10090 GN=Kat6b PE=1 SV=3 && PF17772:MYST family zinc finger domain|PF00628:PHD-finger|PF01853:MOZ/SAS family
14	21566739	21567541	803	804	Brain_39887_master__14:21566738:21567541	Promoter (<=1kb)	21566819	21721274	154456	+	ENSMUSG00000021767	ENSMUST00000112458	0	Kat6b	K(lysine) acetyltransferase 6B [Source:MGI Symbol;Acc:MGI:1858746] && sp|Q8BRB7|KAT6B_MOUSE Histone acetyltransferase KAT6B OS=Mus musculus OX=10090 GN=Kat6b PE=1 SV=3 && PF17772:MYST family zinc finger domain|PF00628:PHD-finger|PF01853:MOZ/SAS family
14	21584737	21585060	324	325	Brain_39887_master__14:21584736:21585060	Intron (ENSMUST00000183201/ENSMUSG00000021767, intron 2 of 5)	21566943	21720941	153999	+	ENSMUSG00000021767	ENSMUST00000238837	17794	Kat6b	K(lysine) acetyltransferase 6B [Source:MGI Symbol;Acc:MGI:1858746] && sp|Q8BRB7|KAT6B_MOUSE Histone acetyltransferase KAT6B OS=Mus musculus OX=10090 GN=Kat6b PE=1 SV=3 && PF17772:MYST family zinc finger domain|PF00628:PHD-finger|PF01853:MOZ/SAS family
14	21595649	21596296	648	649	Brain_39887_master__14:21595648:21596296	Intron (ENSMUST00000183201/ENSMUSG00000021767, intron 2 of 5)	21566943	21720941	153999	+	ENSMUSG00000021767	ENSMUST00000238837	28706	Kat6b	K(lysine) acetyltransferase 6B [Source:MGI Symbol;Acc:MGI:1858746] && sp|Q8BRB7|KAT6B_MOUSE Histone acetyltransferase KAT6B OS=Mus musculus OX=10090 GN=Kat6b PE=1 SV=3 && PF17772:MYST family zinc finger domain|PF00628:PHD-finger|PF01853:MOZ/SAS family
14	21612856	21613183	328	329	Brain_39887_master__14:21612855:21613183	Intron (ENSMUST00000183201/ENSMUSG00000021767, intron 2 of 5)	21566943	21720941	153999	+	ENSMUSG00000021767	ENSMUST00000238837	45913	Kat6b	K(lysine) acetyltransferase 6B [Source:MGI Symbol;Acc:MGI:1858746] && sp|Q8BRB7|KAT6B_MOUSE Histone acetyltransferase KAT6B OS=Mus musculus OX=10090 GN=Kat6b PE=1 SV=3 && PF17772:MYST family zinc finger domain|PF00628:PHD-finger|PF01853:MOZ/SAS family
14	21620252	21620802	551	552	Brain_39887_master__14:21620251:21620802	Intron (ENSMUST00000183201/ENSMUSG00000021767, intron 2 of 5)	21672610	21684657	12048	+	ENSMUSG00000021767	ENSMUST00000182732	-51808	Kat6b	K(lysine) acetyltransferase 6B [Source:MGI Symbol;Acc:MGI:1858746] && sp|Q8BRB7|KAT6B_MOUSE Histone acetyltransferase KAT6B OS=Mus musculus OX=10090 GN=Kat6b PE=1 SV=3 && PF17772:MYST family zinc finger domain|PF00628:PHD-finger|PF01853:MOZ/SAS family
14	21662162	21662796	635	636	Brain_39887_master__14:21662161:21662796	Intron (ENSMUST00000183201/ENSMUSG00000021767, intron 3 of 5)	21672610	21684657	12048	+	ENSMUSG00000021767	ENSMUST00000182732	-9814	Kat6b	K(lysine) acetyltransferase 6B [Source:MGI Symbol;Acc:MGI:1858746] && sp|Q8BRB7|KAT6B_MOUSE Histone acetyltransferase KAT6B OS=Mus musculus OX=10090 GN=Kat6b PE=1 SV=3 && PF17772:MYST family zinc finger domain|PF00628:PHD-finger|PF01853:MOZ/SAS family
14	21662855	21663218	364	365	Brain_39887_master__14:21662854:21663218	Intron (ENSMUST00000183201/ENSMUSG00000021767, intron 3 of 5)	21672610	21684657	12048	+	ENSMUSG00000021767	ENSMUST00000182732	-9392	Kat6b	K(lysine) acetyltransferase 6B [Source:MGI Symbol;Acc:MGI:1858746] && sp|Q8BRB7|KAT6B_MOUSE Histone acetyltransferase KAT6B OS=Mus musculus OX=10090 GN=Kat6b PE=1 SV=3 && PF17772:MYST family zinc finger domain|PF00628:PHD-finger|PF01853:MOZ/SAS family
14	21664069	21664368	300	301	Brain_39887_master__14:21664068:21664368	Intron (ENSMUST00000183201/ENSMUSG00000021767, intron 3 of 5)	21672610	21684657	12048	+	ENSMUSG00000021767	ENSMUST00000182732	-8242	Kat6b	K(lysine) acetyltransferase 6B [Source:MGI Symbol;Acc:MGI:1858746] && sp|Q8BRB7|KAT6B_MOUSE Histone acetyltransferase KAT6B OS=Mus musculus OX=10090 GN=Kat6b PE=1 SV=3 && PF17772:MYST family zinc finger domain|PF00628:PHD-finger|PF01853:MOZ/SAS family
14	21708436	21709004	569	570	Brain_39887_master__14:21708435:21709004	Intron (ENSMUST00000182855/ENSMUSG00000021767, intron 12 of 16)	21675820	21676794	975	+	ENSMUSG00000021767	ENSMUST00000226589	32616	Kat6b	K(lysine) acetyltransferase 6B [Source:MGI Symbol;Acc:MGI:1858746] && sp|Q8BRB7|KAT6B_MOUSE Histone acetyltransferase KAT6B OS=Mus musculus OX=10090 GN=Kat6b PE=1 SV=3 && PF17772:MYST family zinc finger domain|PF00628:PHD-finger|PF01853:MOZ/SAS family
14	21791515	21792498	984	985	Brain_39887_master__14:21791514:21792498	Promoter (<=1kb)	21783462	21791544	8083	-	ENSMUSG00000021768	ENSMUST00000184703	0	Dusp13	dual specificity phosphatase 13 [Source:MGI Symbol;Acc:MGI:1351599] && sp|Q9QYJ7|DS13B_MOUSE Dual specificity protein phosphatase 13 isoform B OS=Mus musculus OX=10090 GN=Dusp13 PE=1 SV=1 && PF00782:Dual specificity phosphatase, catalytic domain
14	21872990	21873343	354	355	Brain_39887_master__14:21872989:21873343	Promoter (1-2kb)	21875306	21890637	15332	+	ENSMUSG00000021771	ENSMUST00000224373	-1963	Vdac2	voltage-dependent anion channel 2 [Source:MGI Symbol;Acc:MGI:106915] && sp|P86223|VDAC2_MESAU Voltage-dependent anion-selective channel protein 2 OS=Mesocricetus auratus OX=10036 GN=VDAC2 PE=1 SV=2 && -
14	4092580	4093335	756	757	Brain_39887_master__14:4092579:4093335	Distal Intergenic	4137837	4186974	49138	+	ENSMUSG00000021774	ENSMUST00000022296	-44502	Ube2e1	ubiquitin-conjugating enzyme E2E 1 [Source:MGI Symbol;Acc:MGI:107411] && sp|P52482|UB2E1_MOUSE Ubiquitin-conjugating enzyme E2 E1 OS=Mus musculus OX=10090 GN=Ube2e1 PE=1 SV=1 && -
14	4124193	4124616	424	425	Brain_39887_master__14:4124192:4124616	Distal Intergenic	4137837	4186974	49138	+	ENSMUSG00000021774	ENSMUST00000022296	-13221	Ube2e1	ubiquitin-conjugating enzyme E2E 1 [Source:MGI Symbol;Acc:MGI:107411] && sp|P52482|UB2E1_MOUSE Ubiquitin-conjugating enzyme E2 E1 OS=Mus musculus OX=10090 GN=Ube2e1 PE=1 SV=1 && -
14	4128403	4128718	316	317	Brain_39887_master__14:4128402:4128718	Distal Intergenic	4137837	4186974	49138	+	ENSMUSG00000021774	ENSMUST00000022296	-9119	Ube2e1	ubiquitin-conjugating enzyme E2E 1 [Source:MGI Symbol;Acc:MGI:107411] && sp|P52482|UB2E1_MOUSE Ubiquitin-conjugating enzyme E2 E1 OS=Mus musculus OX=10090 GN=Ube2e1 PE=1 SV=1 && -
14	4142433	4142851	419	420	Brain_39887_master__14:4142432:4142851	Promoter (<=1kb)	4142405	4184483	42079	+	ENSMUSG00000021774	ENSMUST00000162831	28	Ube2e1	ubiquitin-conjugating enzyme E2E 1 [Source:MGI Symbol;Acc:MGI:107411] && sp|P52482|UB2E1_MOUSE Ubiquitin-conjugating enzyme E2 E1 OS=Mus musculus OX=10090 GN=Ube2e1 PE=1 SV=1 && -
14	4239269	4239676	408	409	Brain_39887_master__14:4239268:4239676	Intron (ENSMUST00000090543/ENSMUSG00000021775, intron 1 of 7)	4230685	4262953	32269	+	ENSMUSG00000021775	ENSMUST00000225491	8584	Nr1d2	nuclear receptor subfamily 1, group D, member 2 [Source:MGI Symbol;Acc:MGI:2449205] && sp|Q60674|NR1D2_MOUSE Nuclear receptor subfamily 1 group D member 2 OS=Mus musculus OX=10090 GN=Nr1d2 PE=1 SV=1 && PF00104:Ligand-binding domain of nuclear hormone receptor|PF00105:Zinc finger, C4 type (two domains)
14	4248263	4248748	486	487	Brain_39887_master__14:4248262:4248748	Intron (ENSMUST00000090543/ENSMUSG00000021775, intron 2 of 7)	4257324	4261659	4336	+	ENSMUSG00000021775	ENSMUST00000225308	-8576	Nr1d2	nuclear receptor subfamily 1, group D, member 2 [Source:MGI Symbol;Acc:MGI:2449205] && sp|Q60674|NR1D2_MOUSE Nuclear receptor subfamily 1 group D member 2 OS=Mus musculus OX=10090 GN=Nr1d2 PE=1 SV=1 && PF00104:Ligand-binding domain of nuclear hormone receptor|PF00105:Zinc finger, C4 type (two domains)
14	4885438	4885989	552	553	Brain_39887_master__14:4885437:4885989	Distal Intergenic	4506571	4809435	302865	-	ENSMUSG00000021779	ENSMUST00000224470	-76003	Thrb	thyroid hormone receptor beta [Source:MGI Symbol;Acc:MGI:98743] && sp|P37242|THB_MOUSE Thyroid hormone receptor beta OS=Mus musculus OX=10090 GN=Thrb PE=1 SV=1 && PF00104:Ligand-binding domain of nuclear hormone receptor|PF00105:Zinc finger, C4 type (two domains)
14	24239819	24240580	762	763	Brain_39887_master__14:24239818:24240580	Exon (ENSMUST00000073687/ENSMUSG00000021782, exon 4 of 31)	24184021	24227857	43837	-	ENSMUSG00000021782	ENSMUST00000042009	-11962	Dlg5	discs large MAGUK scaffold protein 5 [Source:MGI Symbol;Acc:MGI:1918478] && sp|E9Q9R9|DLG5_MOUSE Disks large homolog 5 OS=Mus musculus OX=10090 GN=Dlg5 PE=1 SV=1 && PF00625:Guanylate kinase|PF16610:Unstructured region between two PDZ domains on Dlg5|PF04822:Takusan|PF17820:PDZ domain|PF00595:PDZ domain
14	6208959	6209340	382	383	Brain_39887_master__14:6208958:6209340	Promoter (<=1kb)	6187887	6209142	21256	-	ENSMUSG00000021785	ENSMUST00000223973	0	Ngly1	N-glycanase 1 [Source:MGI Symbol;Acc:MGI:1913276] && sp|Q9JI78|NGLY1_MOUSE Peptide-N(4)-(N-acetyl-beta-glucosaminyl)asparagine amidase OS=Mus musculus OX=10090 GN=Ngly1 PE=1 SV=2 && PF09409:PUB domain
14	40794659	40795019	361	362	Brain_39887_master__14:40794658:40795019	Promoter (<=1kb)	40794868	40814147	19280	+	ENSMUSG00000021790	ENSMUST00000022315	0	Dydc1	DPY30 domain containing 1 [Source:MGI Symbol;Acc:MGI:1916746] && sp|Q9D9T0|DYDC1_MOUSE DPY30 domain-containing protein 1 OS=Mus musculus OX=10090 GN=Dydc1 PE=2 SV=2 && PF05186:Dpy-30 motif
14	40787190	40787704	515	516	Brain_39887_master__14:40787189:40787704	Intron (ENSMUST00000022316/ENSMUSG00000021791, intron 1 of 3)	40771074	40791165	20092	-	ENSMUSG00000021791	ENSMUST00000022316	3461	Dydc2	DPY30 domain containing 2 [Source:MGI Symbol;Acc:MGI:1918450] && sp|Q96IM9|DYDC2_HUMAN DPY30 domain-containing protein 2 OS=Homo sapiens OX=9606 GN=DYDC2 PE=1 SV=1 && PF05186:Dpy-30 motif
14	34052750	34053086	337	338	Brain_39887_master__14:34052749:34053086	Promoter (1-2kb)	34054156	34060837	6682	+	ENSMUSG00000021794	ENSMUST00000159784	-1070	Glud1	glutamate dehydrogenase 1 [Source:MGI Symbol;Acc:MGI:95753] && sp|P26443|DHE3_MOUSE Glutamate dehydrogenase 1, mitochondrial OS=Mus musculus OX=10090 GN=Glud1 PE=1 SV=1 && PF02812:Glu/Leu/Phe/Val dehydrogenase, dimerisation domain|PF00208:Glutamate/Leucine/Phenylalanine/Valine dehydrogenase
14	34329208	34329870	663	664	Brain_39887_master__14:34329207:34329870	Distal Intergenic	34314300	34322099	7800	-	ENSMUSG00000021799	ENSMUST00000022331	-7109	Opn4	opsin 4 (melanopsin) [Source:MGI Symbol;Acc:MGI:1353425] && sp|Q9QXZ9|OPN4_MOUSE Melanopsin OS=Mus musculus OX=10090 GN=Opn4 PE=1 SV=1 && PF00001:7 transmembrane receptor (rhodopsin family)
14	36820009	36820432	424	425	Brain_39887_master__14:36820008:36820432	Promoter (<=1kb)	36799814	36820304	20491	-	ENSMUSG00000021803	ENSMUST00000022337	0	Cdhr1	cadherin-related family member 1 [Source:MGI Symbol;Acc:MGI:2157782] && sp|Q8VHP6|CDHR1_MOUSE Cadherin-related family member 1 OS=Mus musculus OX=10090 GN=Cdhr1 PE=1 SV=1 && PF00028:Cadherin domain
14	20582719	20583038	320	321	Brain_39887_master__14:20582718:20583038	Intron (ENSMUST00000159027/ENSMUSG00000021816, intron 1 of 13)	20570676	20574111	3436	-	ENSMUSG00000021816	ENSMUST00000161332	-8608	Ppp3cb	protein phosphatase 3, catalytic subunit, beta isoform [Source:MGI Symbol;Acc:MGI:107163] && sp|P48453|PP2BB_MOUSE Serine/threonine-protein phosphatase 2B catalytic subunit beta isoform OS=Mus musculus OX=10090 GN=Ppp3cb PE=1 SV=2 && PF00149:Calcineurin-like phosphoesterase
14	20795832	20797251	1420	1421	Brain_39887_master__14:20795831:20797251	Exon (ENSMUST00000071816/ENSMUSG00000021820, exon 15 of 21)	20786677	20789465	2789	-	ENSMUSG00000021820	ENSMUST00000223863	-6367	Camk2g	calcium/calmodulin-dependent protein kinase II gamma [Source:MGI Symbol;Acc:MGI:88259] && sp|Q923T9|KCC2G_MOUSE Calcium/calmodulin-dependent protein kinase type II subunit gamma OS=Mus musculus OX=10090 GN=Camk2g PE=1 SV=1 && PF00069:Protein kinase domain|PF08332:Calcium/calmodulin dependent protein kinase II association domain
14	20822931	20823707	777	778	Brain_39887_master__14:20822930:20823707	Intron (ENSMUST00000100837/ENSMUSG00000021820, intron 3 of 18)	20810233	20815577	5345	-	ENSMUSG00000021820	ENSMUST00000224245	-7354	Camk2g	calcium/calmodulin-dependent protein kinase II gamma [Source:MGI Symbol;Acc:MGI:88259] && sp|Q923T9|KCC2G_MOUSE Calcium/calmodulin-dependent protein kinase type II subunit gamma OS=Mus musculus OX=10090 GN=Camk2g PE=1 SV=1 && PF00069:Protein kinase domain|PF08332:Calcium/calmodulin dependent protein kinase II association domain
14	20952434	20953171	738	739	Brain_39887_master__14:20952433:20953171	Distal Intergenic	20979466	21048849	69384	+	ENSMUSG00000021823	ENSMUST00000226113	-26295	Vcl	vinculin [Source:MGI Symbol;Acc:MGI:98927] && sp|Q64727|VINC_MOUSE Vinculin OS=Mus musculus OX=10090 GN=Vcl PE=1 SV=4 && PF01044:Vinculin family
14	21020523	21021313	791	792	Brain_39887_master__14:21020522:21021313	Intron (ENSMUST00000226113/ENSMUSG00000021823, intron 2 of 7)	20979466	21083744	104279	+	ENSMUSG00000021823	ENSMUST00000022369	41057	Vcl	vinculin [Source:MGI Symbol;Acc:MGI:98927] && sp|Q64727|VINC_MOUSE Vinculin OS=Mus musculus OX=10090 GN=Vcl PE=1 SV=4 && PF01044:Vinculin family
14	21024079	21024392	314	315	Brain_39887_master__14:21024078:21024392	Intron (ENSMUST00000226113/ENSMUSG00000021823, intron 2 of 7)	20979466	21083744	104279	+	ENSMUSG00000021823	ENSMUST00000022369	44613	Vcl	vinculin [Source:MGI Symbol;Acc:MGI:98927] && sp|Q64727|VINC_MOUSE Vinculin OS=Mus musculus OX=10090 GN=Vcl PE=1 SV=4 && PF01044:Vinculin family
14	21062170	21062536	367	368	Brain_39887_master__14:21062169:21062536	Intron (ENSMUST00000022369/ENSMUSG00000021823, intron 13 of 20)	21072071	21077285	5215	+	ENSMUSG00000021823	ENSMUST00000224380	-9535	Vcl	vinculin [Source:MGI Symbol;Acc:MGI:98927] && sp|Q64727|VINC_MOUSE Vinculin OS=Mus musculus OX=10090 GN=Vcl PE=1 SV=4 && PF01044:Vinculin family
14	21069347	21070855	1509	1510	Brain_39887_master__14:21069346:21070855	Promoter (1-2kb)	21072071	21077285	5215	+	ENSMUSG00000021823	ENSMUST00000224380	-1216	Vcl	vinculin [Source:MGI Symbol;Acc:MGI:98927] && sp|Q64727|VINC_MOUSE Vinculin OS=Mus musculus OX=10090 GN=Vcl PE=1 SV=4 && PF01044:Vinculin family
14	21079388	21080001	614	615	Brain_39887_master__14:21079387:21080001	Exon (ENSMUST00000022369/ENSMUSG00000021823, exon 19 of 21)	21072071	21077285	5215	+	ENSMUSG00000021823	ENSMUST00000224380	7317	Vcl	vinculin [Source:MGI Symbol;Acc:MGI:98927] && sp|Q64727|VINC_MOUSE Vinculin OS=Mus musculus OX=10090 GN=Vcl PE=1 SV=4 && PF01044:Vinculin family
14	21087397	21087914	518	519	Brain_39887_master__14:21087396:21087914	Intron (ENSMUST00000154460/ENSMUSG00000021824, intron 7 of 8)	21091055	21102145	11091	-	ENSMUSG00000021824	ENSMUST00000148886	14231	Ap3m1	adaptor-related protein complex 3, mu 1 subunit [Source:MGI Symbol;Acc:MGI:1929212] && sp|Q9JKC8|AP3M1_MOUSE AP-3 complex subunit mu-1 OS=Mus musculus OX=10090 GN=Ap3m1 PE=1 SV=1 && PF00928:Adaptor complexes medium subunit family|PF01217:Clathrin adaptor complex small chain
14	45543403	45543790	388	389	Brain_39887_master__14:45543402:45543790	Promoter (<=1kb)	45531769	45542758	10990	-	ENSMUSG00000021831	ENSMUST00000228564	-645	Ero1a	endoplasmic reticulum oxidoreductase 1 alpha [Source:MGI Symbol;Acc:MGI:1354385] && sp|Q8R180|ERO1A_MOUSE ERO1-like protein alpha OS=Mus musculus OX=10090 GN=Ero1a PE=1 SV=2 && -
14	45546957	45547362	406	407	Brain_39887_master__14:45546956:45547362	Promoter (2-3kb)	45543967	45544708	742	-	ENSMUSG00000021831	ENSMUST00000228777	-2249	Ero1a	endoplasmic reticulum oxidoreductase 1 alpha [Source:MGI Symbol;Acc:MGI:1354385] && sp|Q8R180|ERO1A_MOUSE ERO1-like protein alpha OS=Mus musculus OX=10090 GN=Ero1a PE=1 SV=2 && -
14	47121376	47121729	354	355	Brain_39887_master__14:47121375:47121729	Promoter (<=1kb)	47121632	47343272	221641	+	ENSMUSG00000021838	ENSMUST00000137543	0	Samd4	sterile alpha motif domain containing 4 [Source:MGI Symbol;Acc:MGI:1921730] && sp|Q8CBY1|SMAG1_MOUSE Protein Smaug homolog 1 OS=Mus musculus OX=10090 GN=Samd4a PE=1 SV=2 && PF00536:SAM domain (Sterile alpha motif)
14	47271466	47271993	528	529	Brain_39887_master__14:47271465:47271993	Intron (ENSMUST00000022386/ENSMUSG00000021838, intron 3 of 12)	47238822	47239204	383	+	ENSMUSG00000021838	ENSMUST00000226684	32644	Samd4	sterile alpha motif domain containing 4 [Source:MGI Symbol;Acc:MGI:1921730] && sp|Q8CBY1|SMAG1_MOUSE Protein Smaug homolog 1 OS=Mus musculus OX=10090 GN=Samd4a PE=1 SV=2 && PF00536:SAM domain (Sterile alpha motif)
14	47295742	47296422	681	682	Brain_39887_master__14:47295741:47296422	Intron (ENSMUST00000022386/ENSMUSG00000021838, intron 4 of 12)	47306431	47339611	33181	+	ENSMUSG00000021838	ENSMUST00000125688	-10009	Samd4	sterile alpha motif domain containing 4 [Source:MGI Symbol;Acc:MGI:1921730] && sp|Q8CBY1|SMAG1_MOUSE Protein Smaug homolog 1 OS=Mus musculus OX=10090 GN=Samd4a PE=1 SV=2 && PF00536:SAM domain (Sterile alpha motif)
14	47241402	47241754	353	354	Brain_39887_master__14:47241401:47241754	Promoter (2-3kb)	47238822	47239204	383	+	ENSMUSG00000021838	ENSMUST00000226684	2580	Samd4	sterile alpha motif domain containing 4 [Source:MGI Symbol;Acc:MGI:1921730] && sp|Q8CBY1|SMAG1_MOUSE Protein Smaug homolog 1 OS=Mus musculus OX=10090 GN=Samd4a PE=1 SV=2 && PF00536:SAM domain (Sterile alpha motif)
14	47258072	47258732	661	662	Brain_39887_master__14:47258071:47258732	Intron (ENSMUST00000022386/ENSMUSG00000021838, intron 3 of 12)	47238822	47239204	383	+	ENSMUSG00000021838	ENSMUST00000226684	19250	Samd4	sterile alpha motif domain containing 4 [Source:MGI Symbol;Acc:MGI:1921730] && sp|Q8CBY1|SMAG1_MOUSE Protein Smaug homolog 1 OS=Mus musculus OX=10090 GN=Samd4a PE=1 SV=2 && PF00536:SAM domain (Sterile alpha motif)
14	47878111	47878504	394	395	Brain_39887_master__14:47878110:47878504	Distal Intergenic	47885905	47977351	91447	+	ENSMUSG00000021843	ENSMUST00000187839	-7401	Ktn1	kinectin 1 [Source:MGI Symbol;Acc:MGI:109153] && sp|Q61595|KTN1_MOUSE Kinectin OS=Mus musculus OX=10090 GN=Ktn1 PE=1 SV=1 && -
14	48391589	48391987	399	400	Brain_39887_master__14:48391588:48391987	Intron (ENSMUST00000073150/ENSMUSG00000021846, intron 1 of 5)	48405730	48519032	113303	+	ENSMUSG00000021846	ENSMUST00000227362	-13743	Peli2	pellino 2 [Source:MGI Symbol;Acc:MGI:1891445] && sp|Q8BST6|PELI2_MOUSE E3 ubiquitin-protein ligase pellino homolog 2 OS=Mus musculus OX=10090 GN=Peli2 PE=1 SV=2 && -
14	48400073	48400464	392	393	Brain_39887_master__14:48400072:48400464	Intron (ENSMUST00000073150/ENSMUSG00000021846, intron 1 of 5)	48405730	48519032	113303	+	ENSMUSG00000021846	ENSMUST00000227362	-5266	Peli2	pellino 2 [Source:MGI Symbol;Acc:MGI:1891445] && sp|Q8BST6|PELI2_MOUSE E3 ubiquitin-protein ligase pellino homolog 2 OS=Mus musculus OX=10090 GN=Peli2 PE=1 SV=2 && -
14	48410334	48410780	447	448	Brain_39887_master__14:48410333:48410780	Intron (ENSMUST00000073150/ENSMUSG00000021846, intron 2 of 5)	48405730	48519032	113303	+	ENSMUSG00000021846	ENSMUST00000227362	4604	Peli2	pellino 2 [Source:MGI Symbol;Acc:MGI:1891445] && sp|Q8BST6|PELI2_MOUSE E3 ubiquitin-protein ligase pellino homolog 2 OS=Mus musculus OX=10090 GN=Peli2 PE=1 SV=2 && -
14	48436530	48436843	314	315	Brain_39887_master__14:48436529:48436843	Promoter (<=1kb)	48436173	48465870	29698	+	ENSMUSG00000021846	ENSMUST00000081029	357	Peli2	pellino 2 [Source:MGI Symbol;Acc:MGI:1891445] && sp|Q8BST6|PELI2_MOUSE E3 ubiquitin-protein ligase pellino homolog 2 OS=Mus musculus OX=10090 GN=Peli2 PE=1 SV=2 && -
14	48445356	48446003	648	649	Brain_39887_master__14:48445355:48446003	Intron (ENSMUST00000073150/ENSMUSG00000021846, intron 2 of 5)	48436173	48465870	29698	+	ENSMUSG00000021846	ENSMUST00000081029	9183	Peli2	pellino 2 [Source:MGI Symbol;Acc:MGI:1891445] && sp|Q8BST6|PELI2_MOUSE E3 ubiquitin-protein ligase pellino homolog 2 OS=Mus musculus OX=10090 GN=Peli2 PE=1 SV=2 && -
14	48447831	48448166	336	337	Brain_39887_master__14:48447830:48448166	Intron (ENSMUST00000073150/ENSMUSG00000021846, intron 2 of 5)	48436173	48465870	29698	+	ENSMUSG00000021846	ENSMUST00000081029	11658	Peli2	pellino 2 [Source:MGI Symbol;Acc:MGI:1891445] && sp|Q8BST6|PELI2_MOUSE E3 ubiquitin-protein ligase pellino homolog 2 OS=Mus musculus OX=10090 GN=Peli2 PE=1 SV=2 && -
14	49472704	49473175	472	473	Brain_39887_master__14:49472703:49473175	Intron (ENSMUST00000022398/ENSMUSG00000021850, intron 3 of 6)	49464049	49482854	18806	-	ENSMUSG00000021850	ENSMUST00000148109	9679	ccdc198	coiled-coil domain containing 198 [Source:MGI Symbol;Acc:MGI:1914332] && sp|Q9CPZ1|CC198_MOUSE Uncharacterized protein CCDC198 OS=Mus musculus OX=10090 GN=Ccdc198 PE=2 SV=3 && PF15398:Domain of unknown function (DUF4619)
14	49640711	49641178	468	469	Brain_39887_master__14:49640710:49641178	Intron (ENSMUST00000138884/ENSMUSG00000021852, intron 1 of 8)	49540763	49551666	10904	-	ENSMUSG00000021852	ENSMUST00000135254	-89045	Slc35f4	solute carrier family 35, member F4 [Source:MGI Symbol;Acc:MGI:1922538] && sp|Q8BZK4|S35F4_MOUSE Solute carrier family 35 member F4 OS=Mus musculus OX=10090 GN=Slc35f4 PE=2 SV=1 && -
14	49641511	49641852	342	343	Brain_39887_master__14:49641510:49641852	Intron (ENSMUST00000138884/ENSMUSG00000021852, intron 1 of 8)	49540763	49551666	10904	-	ENSMUSG00000021852	ENSMUST00000135254	-89845	Slc35f4	solute carrier family 35, member F4 [Source:MGI Symbol;Acc:MGI:1922538] && sp|Q8BZK4|S35F4_MOUSE Solute carrier family 35 member F4 OS=Mus musculus OX=10090 GN=Slc35f4 PE=2 SV=1 && -
14	26171124	26171876	753	754	Brain_39887_master__14:26171123:26171876	Intron (ENSMUST00000102956/ENSMUSG00000021870, intron 13 of 23)	26148703	26164045	15343	-	ENSMUSG00000021870	ENSMUST00000125437	-7079	Slmap	sarcolemma associated protein [Source:MGI Symbol;Acc:MGI:1933549] && sp|Q3URD3|SLMAP_MOUSE Sarcolemmal membrane-associated protein OS=Mus musculus OX=10090 GN=Slmap PE=1 SV=2 && PF00498:FHA domain
14	31338326	31338995	670	671	Brain_39887_master__14:31338325:31338995	Promoter (2-3kb)	31329622	31336268	6647	-	ENSMUSG00000021884	ENSMUST00000140078	-2058	Hacl1	2-hydroxyacyl-CoA lyase 1 [Source:MGI Symbol;Acc:MGI:1929657] && sp|Q9QXE0|HACL1_MOUSE 2-hydroxyacyl-CoA lyase 1 OS=Mus musculus OX=10090 GN=Hacl1 PE=1 SV=2 && PF02775:Thiamine pyrophosphate enzyme, C-terminal TPP binding domain|PF02776:Thiamine pyrophosphate enzyme, N-terminal TPP binding domain|PF00205:Thiamine pyrophosphate enzyme, central domain
14	31376901	31377478	578	579	Brain_39887_master__14:31376900:31377478	Intron (ENSMUST00000128014/ENSMUSG00000021900, intron 1 of 2)	31357605	31363243	5639	-	ENSMUSG00000021884	ENSMUST00000135751	-13658	Hacl1	2-hydroxyacyl-CoA lyase 1 [Source:MGI Symbol;Acc:MGI:1929657] && sp|Q9QXE0|HACL1_MOUSE 2-hydroxyacyl-CoA lyase 1 OS=Mus musculus OX=10090 GN=Hacl1 PE=1 SV=2 && PF02775:Thiamine pyrophosphate enzyme, C-terminal TPP binding domain|PF02776:Thiamine pyrophosphate enzyme, N-terminal TPP binding domain|PF00205:Thiamine pyrophosphate enzyme, central domain
14	31200078	31200485	408	409	Brain_39887_master__14:31200077:31200485	3' UTR	31203901	31204604	704	-	ENSMUSG00000021891	ENSMUST00000227095	4119	Mettl6	methyltransferase like 6 [Source:MGI Symbol;Acc:MGI:1914261] && sp|Q8BVH9|METL6_MOUSE tRNA N(3)-methylcytidine methyltransferase METTL6 OS=Mus musculus OX=10090 GN=Mettl6 PE=1 SV=2 && PF08242:Methyltransferase domain
14	31119594	31120143	550	551	Brain_39887_master__14:31119593:31120143	Intron (ENSMUST00000140002/ENSMUSG00000021892, intron 3 of 10)	31099552	31129342	29791	-	ENSMUSG00000021892	ENSMUST00000147586	9199	Sh3bp5	SH3-domain binding protein 5 (BTK-associated) [Source:MGI Symbol;Acc:MGI:1344391] && sp|Q9Z131|3BP5_MOUSE SH3 domain-binding protein 5 OS=Mus musculus OX=10090 GN=Sh3bp5 PE=1 SV=3 && PF05276:SH3 domain-binding protein 5 (SH3BP5)
14	31148861	31149176	316	317	Brain_39887_master__14:31148860:31149176	Intron (ENSMUST00000140002/ENSMUSG00000021892, intron 2 of 10)	31095742	31158022	62281	-	ENSMUSG00000021892	ENSMUST00000091903	8846	Sh3bp5	SH3-domain binding protein 5 (BTK-associated) [Source:MGI Symbol;Acc:MGI:1344391] && sp|Q9Z131|3BP5_MOUSE SH3 domain-binding protein 5 OS=Mus musculus OX=10090 GN=Sh3bp5 PE=1 SV=3 && PF05276:SH3 domain-binding protein 5 (SH3BP5)
14	31097168	31098079	912	913	Brain_39887_master__14:31097167:31098079	Exon (ENSMUST00000140002/ENSMUSG00000021892, exon 8 of 11)	31087513	31091970	4458	+	ENSMUSG00000021893	ENSMUST00000228237	9655	Capn7	calpain 7 [Source:MGI Symbol;Acc:MGI:1338030] && sp|Q9R1S8|CAN7_MOUSE Calpain-7 OS=Mus musculus OX=10090 GN=Capn7 PE=2 SV=1 && -
14	27069792	27070149	358	359	Brain_39887_master__14:27069791:27070149	Intron (ENSMUST00000225949/ENSMUSG00000021895, intron 5 of 13)	27058023	27125868	67846	+	ENSMUSG00000021895	ENSMUST00000224981	11769	Arhgef3	Rho guanine nucleotide exchange factor (GEF) 3 [Source:MGI Symbol;Acc:MGI:1918954] && sp|Q91X46|ARHG3_MOUSE Rho guanine nucleotide exchange factor 3 OS=Mus musculus OX=10090 GN=Arhgef3 PE=1 SV=1 && PF00621:RhoGEF domain
14	27073066	27073459	394	395	Brain_39887_master__14:27073065:27073459	Intron (ENSMUST00000225949/ENSMUSG00000021895, intron 5 of 13)	27083346	27101604	18259	+	ENSMUSG00000021895	ENSMUST00000225494	-9887	Arhgef3	Rho guanine nucleotide exchange factor (GEF) 3 [Source:MGI Symbol;Acc:MGI:1918954] && sp|Q91X46|ARHG3_MOUSE Rho guanine nucleotide exchange factor 3 OS=Mus musculus OX=10090 GN=Arhgef3 PE=1 SV=1 && PF00621:RhoGEF domain
14	27089183	27089568	386	387	Brain_39887_master__14:27089182:27089568	Intron (ENSMUST00000225949/ENSMUSG00000021895, intron 6 of 13)	27083346	27101604	18259	+	ENSMUSG00000021895	ENSMUST00000225494	5837	Arhgef3	Rho guanine nucleotide exchange factor (GEF) 3 [Source:MGI Symbol;Acc:MGI:1918954] && sp|Q91X46|ARHG3_MOUSE Rho guanine nucleotide exchange factor 3 OS=Mus musculus OX=10090 GN=Arhgef3 PE=1 SV=1 && PF00621:RhoGEF domain
14	30955426	30956400	975	976	Brain_39887_master__14:30955425:30956400	Distal Intergenic	30960395	30961951	1557	-	ENSMUSG00000021902	ENSMUST00000227668	5551	Phf7	PHD finger protein 7 [Source:MGI Symbol;Acc:MGI:1919088] && sp|Q9DAG9|PHF7_MOUSE PHD finger protein 7 OS=Mus musculus OX=10090 GN=Phf7 PE=1 SV=1 && -
14	31795074	31795947	874	875	Brain_39887_master__14:31795073:31795947	Distal Intergenic	31804833	31807243	2411	-	ENSMUSG00000021905	ENSMUST00000144149	11296	Dph3	diphthamine biosynthesis 3 [Source:MGI Symbol;Acc:MGI:1922658] && sp|Q8K0W9|DPH3_MOUSE DPH3 homolog OS=Mus musculus OX=10090 GN=Dph3 PE=1 SV=1 && -
14	31798460	31799484	1025	1026	Brain_39887_master__14:31798459:31799484	Distal Intergenic	31804833	31807243	2411	-	ENSMUSG00000021905	ENSMUST00000144149	7759	Dph3	diphthamine biosynthesis 3 [Source:MGI Symbol;Acc:MGI:1922658] && sp|Q8K0W9|DPH3_MOUSE DPH3 homolog OS=Mus musculus OX=10090 GN=Dph3 PE=1 SV=1 && -
14	30893372	30893681	310	311	Brain_39887_master__14:30893371:30893681	Promoter (2-3kb)	30893971	30895685	1715	-	ENSMUSG00000021910	ENSMUST00000167449	2004	Nisch	nischarin [Source:MGI Symbol;Acc:MGI:1928323] && sp|Q80TM9|NISCH_MOUSE Nischarin OS=Mus musculus OX=10090 GN=Nisch PE=1 SV=2 && PF00787:PX domain|PF12799:Leucine Rich repeats (2 copies)
14	30937628	30937984	357	358	Brain_39887_master__14:30937627:30937984	Promoter (<=1kb)	30925263	30938903	13641	-	ENSMUSG00000021910	ENSMUST00000167602	919	Nisch	nischarin [Source:MGI Symbol;Acc:MGI:1928323] && sp|Q80TM9|NISCH_MOUSE Nischarin OS=Mus musculus OX=10090 GN=Nisch PE=1 SV=2 && PF00787:PX domain|PF12799:Leucine Rich repeats (2 copies)
14	32057546	32058258	713	714	Brain_39887_master__14:32057545:32058258	Intron (ENSMUST00000022480/ENSMUSG00000021913, intron 9 of 23)	32047349	32049927	2579	+	ENSMUSG00000021913	ENSMUST00000228286	10197	Ogdhl	oxoglutarate dehydrogenase-like [Source:MGI Symbol;Acc:MGI:3616088] && sp|D3ZQD3|OGDHL_RAT 2-oxoglutarate dehydrogenase-like, mitochondrial OS=Rattus norvegicus OX=10116 GN=Ogdhl PE=1 SV=2 && PF00676:Dehydrogenase E1 component|PF16870:2-oxoglutarate dehydrogenase C-terminal|PF16078:2-oxoglutarate dehydrogenase N-terminus|PF02779:Transketolase, pyrimidine binding domain
14	30730927	30731364	438	439	Brain_39887_master__14:30730926:30731364	Promoter (<=1kb)	30732289	30733948	1660	+	ENSMUSG00000021916	ENSMUST00000227783	-925	Glt8d1	glycosyltransferase 8 domain containing 1 [Source:MGI Symbol;Acc:MGI:1923735] && sp|Q6NSU3|GL8D1_MOUSE Glycosyltransferase 8 domain-containing protein 1 OS=Mus musculus OX=10090 GN=Glt8d1 PE=1 SV=1 && PF01501:Glycosyl transferase family 8
14	30693601	30693949	349	350	Brain_39887_master__14:30693600:30693949	Intron (ENSMUST00000226551/ENSMUSG00000021918, intron 7 of 13)	30678872	30709401	30530	+	ENSMUSG00000021918	ENSMUST00000226146	14729	Nek4	NIMA (never in mitosis gene a)-related expressed kinase 4 [Source:MGI Symbol;Acc:MGI:1344404] && sp|Q9Z1J2|NEK4_MOUSE Serine/threonine-protein kinase Nek4 OS=Mus musculus OX=10090 GN=Nek4 PE=1 SV=1 && -
14	32160711	32161062	352	353	Brain_39887_master__14:32160710:32161062	Intron (ENSMUST00000070125/ENSMUSG00000021919, intron 8 of 15)	32172825	32182868	10044	-	ENSMUSG00000021919	ENSMUST00000227675	21806	Chat	choline acetyltransferase [Source:MGI Symbol;Acc:MGI:88392] && sp|Q03059|CLAT_MOUSE Choline O-acetyltransferase OS=Mus musculus OX=10090 GN=Chat PE=2 SV=2 && PF00755:Choline/Carnitine o-acyltransferase
14	32206139	32206820	682	683	Brain_39887_master__14:32206138:32206820	Distal Intergenic	32168876	32187946	19071	-	ENSMUSG00000021919	ENSMUST00000226365	-18193	Chat	choline acetyltransferase [Source:MGI Symbol;Acc:MGI:88392] && sp|Q03059|CLAT_MOUSE Choline O-acetyltransferase OS=Mus musculus OX=10090 GN=Chat PE=2 SV=2 && PF00755:Choline/Carnitine o-acyltransferase
14	61620667	61621146	480	481	Brain_39887_master__14:61620666:61621146	Exon (ENSMUST00000022496/ENSMUSG00000021929, exon 10 of 17)	61607764	61610540	2777	-	ENSMUSG00000021929	ENSMUST00000225207	-10127	Kpna3	karyopherin (importin) alpha 3 [Source:MGI Symbol;Acc:MGI:1100863] && sp|O35344|IMA4_MOUSE Importin subunit alpha-4 OS=Mus musculus OX=10090 GN=Kpna3 PE=1 SV=1 && PF16186:Atypical Arm repeat|PF01749:Importin beta binding domain|PF00514:Armadillo/beta-catenin-like repeat
14	62489713	62490286	574	575	Brain_39887_master__14:62489712:62490286	Distal Intergenic	62530038	62591007	60970	+	ENSMUSG00000021932	ENSMUST00000166879	-39752	Rnaseh2b	ribonuclease H2, subunit B [Source:MGI Symbol;Acc:MGI:1914403] && sp|Q80ZV0|RNH2B_MOUSE Ribonuclease H2 subunit B OS=Mus musculus OX=10090 GN=Rnaseh2b PE=1 SV=2 && -
14	56989287	56989743	457	458	Brain_39887_master__14:56989286:56989743	Intron (ENSMUST00000022507/ENSMUSG00000021938, intron 5 of 8)	56985992	56999324	13333	-	ENSMUSG00000021938	ENSMUST00000168524	9581	Pspc1	paraspeckle protein 1 [Source:MGI Symbol;Acc:MGI:1913895] && sp|Q8R326|PSPC1_MOUSE Paraspeckle component 1 OS=Mus musculus OX=10090 GN=Pspc1 PE=1 SV=1 && PF00076:RNA recognition motif. (a.k.a. RRM, RBD, or RNP domain)|PF08075:NOPS (NUC059) domain
14	63365751	63366244	494	495	Brain_39887_master__14:63365750:63366244	Intron (ENSMUST00000006235/ENSMUSG00000021939, intron 1 of 9)	63359963	63361231	1269	+	ENSMUSG00000021939	ENSMUST00000225639	5788	Ctsb	cathepsin B [Source:MGI Symbol;Acc:MGI:88561] && sp|P10605|CATB_MOUSE Cathepsin B OS=Mus musculus OX=10090 GN=Ctsb PE=1 SV=2 && PF08127:Peptidase family C1 propeptide|PF00112:Papain family cysteine protease
14	63379476	63380222	747	748	Brain_39887_master__14:63379475:63380222	3' UTR	63372967	63379312	6346	+	ENSMUSG00000021939	ENSMUST00000225540	6509	Ctsb	cathepsin B [Source:MGI Symbol;Acc:MGI:88561] && sp|P10605|CATB_MOUSE Cathepsin B OS=Mus musculus OX=10090 GN=Ctsb PE=1 SV=2 && PF08127:Peptidase family C1 propeptide|PF00112:Papain family cysteine protease
14	63382650	63382975	326	327	Brain_39887_master__14:63382649:63382975	3' UTR	63372967	63379312	6346	+	ENSMUSG00000021939	ENSMUST00000225540	9683	Ctsb	cathepsin B [Source:MGI Symbol;Acc:MGI:88561] && sp|P10605|CATB_MOUSE Cathepsin B OS=Mus musculus OX=10090 GN=Ctsb PE=1 SV=2 && PF08127:Peptidase family C1 propeptide|PF00112:Papain family cysteine protease
14	33610504	33610867	364	365	Brain_39887_master__14:33610503:33610867	Distal Intergenic	33645544	33659940	14397	+	ENSMUSG00000021943	ENSMUST00000168727	-34677	Gdf10	growth differentiation factor 10 [Source:MGI Symbol;Acc:MGI:95684] && sp|P97737|GDF10_MOUSE Growth/differentiation factor 10 OS=Mus musculus OX=10090 GN=Gdf10 PE=1 SV=2 && PF00019:Transforming growth factor beta like domain
14	57206016	57206491	476	477	Brain_39887_master__14:57206015:57206491	Distal Intergenic	57187011	57194012	7002	+	ENSMUSG00000021945	ENSMUST00000226025	19005	Zmym2	zinc finger, MYM-type 2 [Source:MGI Symbol;Acc:MGI:1923257] && sp|Q9CU65|ZMYM2_MOUSE Zinc finger MYM-type protein 2 OS=Mus musculus OX=10090 GN=Zmym2 PE=1 SV=3 && PF12012:Domain of unknown function (DUF3504)|PF06467:MYM-type Zinc finger with FCS sequence motif
14	30344164	30344480	317	318	Brain_39887_master__14:30344163:30344480	Intron (ENSMUST00000112210/ENSMUSG00000021948, intron 1 of 17)	30322219	30348129	25911	-	ENSMUSG00000021948	ENSMUST00000130736	3649	Prkcd	protein kinase C, delta [Source:MGI Symbol;Acc:MGI:97598] && sp|P28867|KPCD_MOUSE Protein kinase C delta type OS=Mus musculus OX=10090 GN=Prkcd PE=1 SV=3 && PF00433:Protein kinase C terminal domain|PF00130:Phorbol esters/diacylglycerol binding domain (C1 domain)|PF00069:Protein kinase domain
14	57786416	57786766	351	352	Brain_39887_master__14:57786415:57786766	Downstream (<1kb)	57787956	57807386	19431	-	ENSMUSG00000021951	ENSMUST00000225504	20620	Eef1akmt1	EEF1A alpha lysine methyltransferase 1 [Source:MGI Symbol;Acc:MGI:1915293] && sp|Q9CY45|EFMT1_MOUSE EEF1A lysine methyltransferase 1 OS=Mus musculus OX=10090 GN=Eef1akmt1 PE=1 SV=1 && PF10237:Probable N6-adenine methyltransferase
14	57793088	57793459	372	373	Brain_39887_master__14:57793087:57793459	Intron (ENSMUST00000239099/ENSMUSG00000021951, intron 3 of 4)	57787956	57807386	19431	-	ENSMUSG00000021951	ENSMUST00000225504	13927	Eef1akmt1	EEF1A alpha lysine methyltransferase 1 [Source:MGI Symbol;Acc:MGI:1915293] && sp|Q9CY45|EFMT1_MOUSE EEF1A lysine methyltransferase 1 OS=Mus musculus OX=10090 GN=Eef1akmt1 PE=1 SV=1 && PF10237:Probable N6-adenine methyltransferase
14	57888109	57888764	656	657	Brain_39887_master__14:57888108:57888764	Promoter (1-2kb)	57879973	57886114	6142	-	ENSMUSG00000021952	ENSMUST00000172647	-1995	Xpo4	exportin 4 [Source:MGI Symbol;Acc:MGI:1888526] && sp|Q9ESJ0|XPO4_MOUSE Exportin-4 OS=Mus musculus OX=10090 GN=Xpo4 PE=1 SV=2 && -
14	30280459	30281792	1334	1335	Brain_39887_master__14:30280458:30281792	Promoter (<=1kb)	30281647	30295581	13935	+	ENSMUSG00000021957	ENSMUST00000223633	0	Tkt	transketolase [Source:MGI Symbol;Acc:MGI:105992] && sp|P40142|TKT_MOUSE Transketolase OS=Mus musculus OX=10090 GN=Tkt PE=1 SV=1 && -
14	57965663	57966073	411	412	Brain_39887_master__14:57965662:57966073	Intron (ENSMUST00000174694/ENSMUSG00000114942, intron 2 of 8)	57959646	57971757	12112	-	ENSMUSG00000021959	ENSMUST00000038381	5684	Lats2	large tumor suppressor 2 [Source:MGI Symbol;Acc:MGI:1354386] && sp|Q7TSJ6|LATS2_MOUSE Serine/threonine-protein kinase LATS2 OS=Mus musculus OX=10090 GN=Lats2 PE=1 SV=1 && PF00069:Protein kinase domain
14	57977385	57977690	306	307	Brain_39887_master__14:57977384:57977690	Intron (ENSMUST00000174694/ENSMUSG00000114942, intron 1 of 8)	57971637	57982111	10475	-	ENSMUSG00000021959	ENSMUST00000173732	4421	Lats2	large tumor suppressor 2 [Source:MGI Symbol;Acc:MGI:1354386] && sp|Q7TSJ6|LATS2_MOUSE Serine/threonine-protein kinase LATS2 OS=Mus musculus OX=10090 GN=Lats2 PE=1 SV=1 && PF00069:Protein kinase domain
14	64224397	64224790	394	395	Brain_39887_master__14:64224396:64224790	Promoter (<=1kb)	64208861	64224952	16092	-	ENSMUSG00000021961	ENSMUST00000225544	162	4930578I06Rik	RIKEN cDNA 4930578I06 gene [Source:MGI Symbol;Acc:MGI:1915000] && sp|Q80ZQ3|CH074_MOUSE Uncharacterized protein C8orf74 homolog OS=Mus musculus OX=10090 PE=2 SV=1 && PF14769:Flagellar C1a complex subunit C1a-32
14	30178147	30178553	407	408	Brain_39887_master__14:30178146:30178553	Intron (ENSMUST00000112250/ENSMUSG00000015968, intron 1 of 46)	30201492	30232451	30960	+	ENSMUSG00000021962	ENSMUST00000224453	-22939	Dcp1a	decapping mRNA 1A [Source:MGI Symbol;Acc:MGI:1923151] && sp|Q91YD3|DCP1A_MOUSE mRNA-decapping enzyme 1A OS=Mus musculus OX=10090 GN=Dcp1a PE=1 SV=1 && PF06058:Dcp1-like decapping family|PF16741:mRNA-decapping enzyme C-terminus
14	30179234	30179814	581	582	Brain_39887_master__14:30179233:30179814	Intron (ENSMUST00000112250/ENSMUSG00000015968, intron 1 of 46)	30201492	30232451	30960	+	ENSMUSG00000021962	ENSMUST00000224453	-21678	Dcp1a	decapping mRNA 1A [Source:MGI Symbol;Acc:MGI:1923151] && sp|Q91YD3|DCP1A_MOUSE mRNA-decapping enzyme 1A OS=Mus musculus OX=10090 GN=Dcp1a PE=1 SV=1 && PF06058:Dcp1-like decapping family|PF16741:mRNA-decapping enzyme C-terminus
14	30182006	30182346	341	342	Brain_39887_master__14:30182005:30182346	Intron (ENSMUST00000112250/ENSMUSG00000015968, intron 1 of 46)	30201492	30232451	30960	+	ENSMUSG00000021962	ENSMUST00000224453	-19146	Dcp1a	decapping mRNA 1A [Source:MGI Symbol;Acc:MGI:1923151] && sp|Q91YD3|DCP1A_MOUSE mRNA-decapping enzyme 1A OS=Mus musculus OX=10090 GN=Dcp1a PE=1 SV=1 && PF06058:Dcp1-like decapping family|PF16741:mRNA-decapping enzyme C-terminus
14	30187858	30188450	593	594	Brain_39887_master__14:30187857:30188450	Intron (ENSMUST00000112250/ENSMUSG00000015968, intron 1 of 46)	30201492	30232451	30960	+	ENSMUSG00000021962	ENSMUST00000224453	-13042	Dcp1a	decapping mRNA 1A [Source:MGI Symbol;Acc:MGI:1923151] && sp|Q91YD3|DCP1A_MOUSE mRNA-decapping enzyme 1A OS=Mus musculus OX=10090 GN=Dcp1a PE=1 SV=1 && PF06058:Dcp1-like decapping family|PF16741:mRNA-decapping enzyme C-terminus
14	64342972	64343944	973	974	Brain_39887_master__14:64342971:64343944	Promoter (1-2kb)	64341735	64351204	9470	+	ENSMUSG00000021966	ENSMUST00000022537	1237	Prss52	protease, serine 52 [Source:MGI Symbol;Acc:MGI:1920632] && sp|Q9D9M0|PRS52_MOUSE Serine protease 52 OS=Mus musculus OX=10090 GN=Prss52 PE=2 SV=2 && PF00089:Trypsin
14	58098897	58099359	463	464	Brain_39887_master__14:58098896:58099359	Intron (ENSMUST00000089473/ENSMUSG00000021969, intron 4 of 12)	58076618	58080763	4146	-	ENSMUSG00000021969	ENSMUST00000224133	-18134	Zdhhc20	zinc finger, DHHC domain containing 20 [Source:MGI Symbol;Acc:MGI:1923215] && sp|Q5Y5T1|ZDH20_MOUSE Palmitoyltransferase ZDHHC20 OS=Mus musculus OX=10090 GN=Zdhhc20 PE=1 SV=1 && -
14	58138802	58139401	600	601	Brain_39887_master__14:58138801:58139401	Distal Intergenic	58070160	58127733	57574	-	ENSMUSG00000021969	ENSMUST00000089473	-11069	Zdhhc20	zinc finger, DHHC domain containing 20 [Source:MGI Symbol;Acc:MGI:1923215] && sp|Q5Y5T1|ZDH20_MOUSE Palmitoyltransferase ZDHHC20 OS=Mus musculus OX=10090 GN=Zdhhc20 PE=1 SV=1 && -
14	65051642	65052382	741	742	Brain_39887_master__14:65051641:65052382	Exon (ENSMUST00000176386/ENSMUSG00000021972, exon 3 of 3)	65052075	65059745	7671	-	ENSMUSG00000021972	ENSMUST00000176386	7363	Hmbox1	homeobox containing 1 [Source:MGI Symbol;Acc:MGI:2445066] && sp|Q8BJA3|HMBX1_MOUSE Homeobox-containing protein 1 OS=Mus musculus OX=10090 GN=Hmbox1 PE=1 SV=1 && PF04814:Hepatocyte nuclear factor 1 (HNF-1), N terminus
14	65060076	65060595	520	521	Brain_39887_master__14:65060075:65060595	Promoter (<=1kb)	65052075	65059745	7671	-	ENSMUSG00000021972	ENSMUST00000176386	-331	Hmbox1	homeobox containing 1 [Source:MGI Symbol;Acc:MGI:2445066] && sp|Q8BJA3|HMBX1_MOUSE Homeobox-containing protein 1 OS=Mus musculus OX=10090 GN=Hmbox1 PE=1 SV=1 && PF04814:Hepatocyte nuclear factor 1 (HNF-1), N terminus
14	65139686	65140148	463	464	Brain_39887_master__14:65139685:65140148	Promoter (<=1kb)	65060618	65140715	80098	-	ENSMUSG00000021972	ENSMUST00000177326	567	Hmbox1	homeobox containing 1 [Source:MGI Symbol;Acc:MGI:2445066] && sp|Q8BJA3|HMBX1_MOUSE Homeobox-containing protein 1 OS=Mus musculus OX=10090 GN=Hmbox1 PE=1 SV=1 && PF04814:Hepatocyte nuclear factor 1 (HNF-1), N terminus
14	58148004	58148472	469	470	Brain_39887_master__14:58148003:58148472	Distal Intergenic	58153718	58157389	3672	-	ENSMUSG00000021973	ENSMUST00000225961	8917	Micu2	mitochondrial calcium uptake 2 [Source:MGI Symbol;Acc:MGI:1915764] && sp|Q8CD10|MICU2_MOUSE Calcium uptake protein 2, mitochondrial OS=Mus musculus OX=10090 GN=Micu2 PE=1 SV=2 && -
14	58158185	58159360	1176	1177	Brain_39887_master__14:58158184:58159360	Promoter (<=1kb)	58153718	58157389	3672	-	ENSMUSG00000021973	ENSMUST00000225961	-796	Micu2	mitochondrial calcium uptake 2 [Source:MGI Symbol;Acc:MGI:1915764] && sp|Q8CD10|MICU2_MOUSE Calcium uptake protein 2, mitochondrial OS=Mus musculus OX=10090 GN=Micu2 PE=1 SV=2 && -
14	58308608	58309645	1038	1039	Brain_39887_master__14:58308607:58309645	Promoter (<=1kb)	58310143	58347631	37489	+	ENSMUSG00000021974	ENSMUST00000022545	-498	Fgf9	fibroblast growth factor 9 [Source:MGI Symbol;Acc:MGI:104723] && sp|P31371|FGF9_HUMAN Fibroblast growth factor 9 OS=Homo sapiens OX=9606 GN=FGF9 PE=1 SV=3 && -
14	58324435	58325572	1138	1139	Brain_39887_master__14:58324434:58325572	Intron (ENSMUST00000165526/ENSMUSG00000021974, intron 2 of 2)	58313964	58346849	32886	+	ENSMUSG00000021974	ENSMUST00000166770	10471	Fgf9	fibroblast growth factor 9 [Source:MGI Symbol;Acc:MGI:104723] && sp|P31371|FGF9_HUMAN Fibroblast growth factor 9 OS=Homo sapiens OX=9606 GN=FGF9 PE=1 SV=3 && -
14	65224898	65225615	718	719	Brain_39887_master__14:65224897:65225615	Intron (ENSMUST00000043914/ENSMUSG00000021975, intron 3 of 16)	65187762	65273009	85248	+	ENSMUSG00000021975	ENSMUST00000225790	37136	Ints9	integrator complex subunit 9 [Source:MGI Symbol;Acc:MGI:1098533] && sp|Q8K114|INT9_MOUSE Integrator complex subunit 9 OS=Mus musculus OX=10090 GN=Ints9 PE=1 SV=1 && PF16661:Metallo-beta-lactamase superfamily domain
14	65232537	65233296	760	761	Brain_39887_master__14:65232536:65233296	Intron (ENSMUST00000043914/ENSMUSG00000021975, intron 6 of 16)	65187762	65273009	85248	+	ENSMUSG00000021975	ENSMUST00000225790	44775	Ints9	integrator complex subunit 9 [Source:MGI Symbol;Acc:MGI:1098533] && sp|Q8K114|INT9_MOUSE Integrator complex subunit 9 OS=Mus musculus OX=10090 GN=Ints9 PE=1 SV=1 && PF16661:Metallo-beta-lactamase superfamily domain
14	65261241	65262042	802	803	Brain_39887_master__14:65261240:65262042	Intron (ENSMUST00000043914/ENSMUSG00000021975, intron 10 of 16)	65187762	65273009	85248	+	ENSMUSG00000021975	ENSMUST00000225790	73479	Ints9	integrator complex subunit 9 [Source:MGI Symbol;Acc:MGI:1098533] && sp|Q8K114|INT9_MOUSE Integrator complex subunit 9 OS=Mus musculus OX=10090 GN=Ints9 PE=1 SV=1 && PF16661:Metallo-beta-lactamase superfamily domain
14	65274341	65275263	923	924	Brain_39887_master__14:65274340:65275263	Exon (ENSMUST00000043914/ENSMUSG00000021975, exon 16 of 17)	65289512	65335554	46043	-	ENSMUSG00000021978	ENSMUST00000225633	60291	Extl3	exostosin-like glycosyltransferase 3 [Source:MGI Symbol;Acc:MGI:1860765] && sp|Q9WVL6|EXTL3_MOUSE Exostosin-like 3 OS=Mus musculus OX=10090 GN=Extl3 PE=1 SV=2 && PF03016:Exostosin family|PF09258:Glycosyl transferase family 64 domain
14	65314386	65314920	535	536	Brain_39887_master__14:65314385:65314920	Exon (ENSMUST00000022550/ENSMUSG00000021978, exon 3 of 7)	65289512	65335554	46043	-	ENSMUSG00000021978	ENSMUST00000225633	20634	Extl3	exostosin-like glycosyltransferase 3 [Source:MGI Symbol;Acc:MGI:1860765] && sp|Q9WVL6|EXTL3_MOUSE Exostosin-like 3 OS=Mus musculus OX=10090 GN=Extl3 PE=1 SV=2 && PF03016:Exostosin family|PF09258:Glycosyl transferase family 64 domain
14	65318620	65318936	317	318	Brain_39887_master__14:65318619:65318936	Intron (ENSMUST00000022550/ENSMUSG00000021978, intron 1 of 6)	65289512	65335554	46043	-	ENSMUSG00000021978	ENSMUST00000225633	16618	Extl3	exostosin-like glycosyltransferase 3 [Source:MGI Symbol;Acc:MGI:1860765] && sp|Q9WVL6|EXTL3_MOUSE Exostosin-like 3 OS=Mus musculus OX=10090 GN=Extl3 PE=1 SV=2 && PF03016:Exostosin family|PF09258:Glycosyl transferase family 64 domain
14	65355172	65355675	504	505	Brain_39887_master__14:65355171:65355675	Intron (ENSMUST00000223989/ENSMUSG00000021978, intron 1 of 2)	65289509	65335555	46047	-	ENSMUSG00000021978	ENSMUST00000022550	-19617	Extl3	exostosin-like glycosyltransferase 3 [Source:MGI Symbol;Acc:MGI:1860765] && sp|Q9WVL6|EXTL3_MOUSE Exostosin-like 3 OS=Mus musculus OX=10090 GN=Extl3 PE=1 SV=2 && PF03016:Exostosin family|PF09258:Glycosyl transferase family 64 domain
14	65357500	65358115	616	617	Brain_39887_master__14:65357499:65358115	Intron (ENSMUST00000223989/ENSMUSG00000021978, intron 1 of 2)	65289509	65335555	46047	-	ENSMUSG00000021978	ENSMUST00000022550	-21945	Extl3	exostosin-like glycosyltransferase 3 [Source:MGI Symbol;Acc:MGI:1860765] && sp|Q9WVL6|EXTL3_MOUSE Exostosin-like 3 OS=Mus musculus OX=10090 GN=Extl3 PE=1 SV=2 && PF03016:Exostosin family|PF09258:Glycosyl transferase family 64 domain
14	65379856	65380269	414	415	Brain_39887_master__14:65379855:65380269	Intron (ENSMUST00000223989/ENSMUSG00000021978, intron 1 of 2)	65315199	65387304	72106	-	ENSMUSG00000021978	ENSMUST00000223989	7035	Extl3	exostosin-like glycosyltransferase 3 [Source:MGI Symbol;Acc:MGI:1860765] && sp|Q9WVL6|EXTL3_MOUSE Exostosin-like 3 OS=Mus musculus OX=10090 GN=Extl3 PE=1 SV=2 && PF03016:Exostosin family|PF09258:Glycosyl transferase family 64 domain
14	65380778	65381291	514	515	Brain_39887_master__14:65380777:65381291	Intron (ENSMUST00000223989/ENSMUSG00000021978, intron 1 of 2)	65315199	65387304	72106	-	ENSMUSG00000021978	ENSMUST00000223989	6013	Extl3	exostosin-like glycosyltransferase 3 [Source:MGI Symbol;Acc:MGI:1860765] && sp|Q9WVL6|EXTL3_MOUSE Exostosin-like 3 OS=Mus musculus OX=10090 GN=Extl3 PE=1 SV=2 && PF03016:Exostosin family|PF09258:Glycosyl transferase family 64 domain
14	59752373	59753014	642	643	Brain_39887_master__14:59752372:59753014	Intron (ENSMUST00000022553/ENSMUSG00000021981, intron 6 of 10)	59716265	59734378	18114	+	ENSMUSG00000021981	ENSMUST00000224893	36108	Cab39l	calcium binding protein 39-like [Source:MGI Symbol;Acc:MGI:1914081] && sp|Q9DB16|CB39L_MOUSE Calcium-binding protein 39-like OS=Mus musculus OX=10090 GN=Cab39l PE=1 SV=3 && PF08569:Mo25-like
14	59786460	59786809	350	351	Brain_39887_master__14:59786459:59786809	Intron (ENSMUST00000225595/ENSMUSG00000021981, intron 10 of 10)	59798345	59835285	36941	-	ENSMUSG00000021982	ENSMUST00000022555	48476	Cdadc1	cytidine and dCMP deaminase domain containing 1 [Source:MGI Symbol;Acc:MGI:1919141] && sp|Q8BMD5|CDAC1_MOUSE Cytidine and dCMP deaminase domain-containing protein 1 OS=Mus musculus OX=10090 GN=Cdadc1 PE=2 SV=1 && -
14	60629786	60630223	438	439	Brain_39887_master__14:60629785:60630223	Distal Intergenic	60615735	60618452	2718	+	ENSMUSG00000021986	ENSMUST00000239079	14051	Amer2	APC membrane recruitment 2 [Source:MGI Symbol;Acc:MGI:1919375] && sp|Q8CCJ4|AMER2_MOUSE APC membrane recruitment protein 2 OS=Mus musculus OX=10090 GN=Amer2 PE=1 SV=2 && PF09422:WTX protein
14	60545331	60545892	562	563	Brain_39887_master__14:60545330:60545892	Distal Intergenic	60533704	60539819	6116	+	ENSMUSG00000021987	ENSMUST00000224164	11627	Mtmr6	myotubularin related protein 6 [Source:MGI Symbol;Acc:MGI:2145637] && sp|Q8VE11|MTMR6_MOUSE Myotubularin-related protein 6 OS=Mus musculus OX=10090 GN=Mtmr6 PE=1 SV=1 && PF06602:Myotubularin-like phosphatase domain
14	60557567	60558074	508	509	Brain_39887_master__14:60557566:60558074	Distal Intergenic	60533704	60539819	6116	+	ENSMUSG00000021987	ENSMUST00000224164	23863	Mtmr6	myotubularin related protein 6 [Source:MGI Symbol;Acc:MGI:2145637] && sp|Q8VE11|MTMR6_MOUSE Myotubularin-related protein 6 OS=Mus musculus OX=10090 GN=Mtmr6 PE=1 SV=1 && PF06602:Myotubularin-like phosphatase domain
14	60905064	60905634	571	572	Brain_39887_master__14:60905063:60905634	Intron (ENSMUST00000159169/ENSMUSG00000021990, intron 1 of 1)	60929424	60947018	17595	+	ENSMUSG00000021990	ENSMUST00000160095	-23790	Spata13	spermatogenesis associated 13 [Source:MGI Symbol;Acc:MGI:104838] && sp|Q5DU57|SPT13_MOUSE Spermatogenesis-associated protein 13 OS=Mus musculus OX=10090 GN=Spata13 PE=1 SV=2 && PF00621:RhoGEF domain|PF00169:PH domain|PF00018:SH3 domain
14	60922023	60922579	557	558	Brain_39887_master__14:60922022:60922579	Intron (ENSMUST00000159169/ENSMUSG00000021990, intron 1 of 1)	60929424	60947018	17595	+	ENSMUSG00000021990	ENSMUST00000160095	-6845	Spata13	spermatogenesis associated 13 [Source:MGI Symbol;Acc:MGI:104838] && sp|Q5DU57|SPT13_MOUSE Spermatogenesis-associated protein 13 OS=Mus musculus OX=10090 GN=Spata13 PE=1 SV=2 && PF00621:RhoGEF domain|PF00169:PH domain|PF00018:SH3 domain
14	60928932	60929525	594	595	Brain_39887_master__14:60928931:60929525	Promoter (<=1kb)	60929424	60947018	17595	+	ENSMUSG00000021990	ENSMUST00000160095	0	Spata13	spermatogenesis associated 13 [Source:MGI Symbol;Acc:MGI:104838] && sp|Q5DU57|SPT13_MOUSE Spermatogenesis-associated protein 13 OS=Mus musculus OX=10090 GN=Spata13 PE=1 SV=2 && PF00621:RhoGEF domain|PF00169:PH domain|PF00018:SH3 domain
14	60960177	60960517	341	342	Brain_39887_master__14:60960176:60960517	Intron (ENSMUST00000160973/ENSMUSG00000021990, intron 4 of 12)	60970355	61001998	31644	+	ENSMUSG00000021990	ENSMUST00000162945	-9838	Spata13	spermatogenesis associated 13 [Source:MGI Symbol;Acc:MGI:104838] && sp|Q5DU57|SPT13_MOUSE Spermatogenesis-associated protein 13 OS=Mus musculus OX=10090 GN=Spata13 PE=1 SV=2 && PF00621:RhoGEF domain|PF00169:PH domain|PF00018:SH3 domain
14	60964369	60964678	310	311	Brain_39887_master__14:60964368:60964678	Intron (ENSMUST00000160973/ENSMUSG00000021990, intron 4 of 12)	60970355	61001998	31644	+	ENSMUSG00000021990	ENSMUST00000162945	-5677	Spata13	spermatogenesis associated 13 [Source:MGI Symbol;Acc:MGI:104838] && sp|Q5DU57|SPT13_MOUSE Spermatogenesis-associated protein 13 OS=Mus musculus OX=10090 GN=Spata13 PE=1 SV=2 && PF00621:RhoGEF domain|PF00169:PH domain|PF00018:SH3 domain
14	60976965	60977457	493	494	Brain_39887_master__14:60976964:60977457	Intron (ENSMUST00000160973/ENSMUSG00000021990, intron 4 of 12)	60970355	61001998	31644	+	ENSMUSG00000021990	ENSMUST00000162945	6610	Spata13	spermatogenesis associated 13 [Source:MGI Symbol;Acc:MGI:104838] && sp|Q5DU57|SPT13_MOUSE Spermatogenesis-associated protein 13 OS=Mus musculus OX=10090 GN=Spata13 PE=1 SV=2 && PF00621:RhoGEF domain|PF00169:PH domain|PF00018:SH3 domain
14	60988580	60988893	314	315	Brain_39887_master__14:60988579:60988893	Promoter (<=1kb)	60988526	61000115	11590	+	ENSMUSG00000021990	ENSMUST00000162939	54	Spata13	spermatogenesis associated 13 [Source:MGI Symbol;Acc:MGI:104838] && sp|Q5DU57|SPT13_MOUSE Spermatogenesis-associated protein 13 OS=Mus musculus OX=10090 GN=Spata13 PE=1 SV=2 && PF00621:RhoGEF domain|PF00169:PH domain|PF00018:SH3 domain
14	28812212	28812637	426	427	Brain_39887_master__14:28812211:28812637	Intron (ENSMUST00000022567/ENSMUSG00000021991, intron 17 of 37)	28794613	28819860	25248	-	ENSMUSG00000021991	ENSMUST00000224950	7223	Cacna2d3	calcium channel, voltage-dependent, alpha2/delta subunit 3 [Source:MGI Symbol;Acc:MGI:1338890] && sp|Q9Z1L5|CA2D3_MOUSE Voltage-dependent calcium channel subunit alpha-2/delta-3 OS=Mus musculus OX=10090 GN=Cacna2d3 PE=1 SV=1 && PF13768:von Willebrand factor type A domain|PF08399:VWA N-terminal|PF08473:Neuronal voltage-dependent calcium channel alpha 2acd
14	29180221	29180741	521	522	Brain_39887_master__14:29180220:29180741	Intron (ENSMUST00000022567/ENSMUSG00000021991, intron 4 of 37)	28786153	29082791	296639	-	ENSMUSG00000021991	ENSMUST00000225863	-97430	Cacna2d3	calcium channel, voltage-dependent, alpha2/delta subunit 3 [Source:MGI Symbol;Acc:MGI:1338890] && sp|Q9Z1L5|CA2D3_MOUSE Voltage-dependent calcium channel subunit alpha-2/delta-3 OS=Mus musculus OX=10090 GN=Cacna2d3 PE=1 SV=1 && PF13768:von Willebrand factor type A domain|PF08399:VWA N-terminal|PF08473:Neuronal voltage-dependent calcium channel alpha 2acd
14	29061708	29062270	563	564	Brain_39887_master__14:29061707:29062270	Intron (ENSMUST00000022567/ENSMUSG00000021991, intron 8 of 37)	28892013	29055692	163680	-	ENSMUSG00000021991	ENSMUST00000226048	-6016	Cacna2d3	calcium channel, voltage-dependent, alpha2/delta subunit 3 [Source:MGI Symbol;Acc:MGI:1338890] && sp|Q9Z1L5|CA2D3_MOUSE Voltage-dependent calcium channel subunit alpha-2/delta-3 OS=Mus musculus OX=10090 GN=Cacna2d3 PE=1 SV=1 && PF13768:von Willebrand factor type A domain|PF08399:VWA N-terminal|PF08473:Neuronal voltage-dependent calcium channel alpha 2acd
14	29125853	29126747	895	896	Brain_39887_master__14:29125852:29126747	Intron (ENSMUST00000022567/ENSMUSG00000021991, intron 4 of 37)	28786153	29082791	296639	-	ENSMUSG00000021991	ENSMUST00000225863	-43062	Cacna2d3	calcium channel, voltage-dependent, alpha2/delta subunit 3 [Source:MGI Symbol;Acc:MGI:1338890] && sp|Q9Z1L5|CA2D3_MOUSE Voltage-dependent calcium channel subunit alpha-2/delta-3 OS=Mus musculus OX=10090 GN=Cacna2d3 PE=1 SV=1 && PF13768:von Willebrand factor type A domain|PF08399:VWA N-terminal|PF08473:Neuronal voltage-dependent calcium channel alpha 2acd
14	29155365	29155855	491	492	Brain_39887_master__14:29155364:29155855	Intron (ENSMUST00000022567/ENSMUSG00000021991, intron 4 of 37)	28786153	29082791	296639	-	ENSMUSG00000021991	ENSMUST00000225863	-72574	Cacna2d3	calcium channel, voltage-dependent, alpha2/delta subunit 3 [Source:MGI Symbol;Acc:MGI:1338890] && sp|Q9Z1L5|CA2D3_MOUSE Voltage-dependent calcium channel subunit alpha-2/delta-3 OS=Mus musculus OX=10090 GN=Cacna2d3 PE=1 SV=1 && PF13768:von Willebrand factor type A domain|PF08399:VWA N-terminal|PF08473:Neuronal voltage-dependent calcium channel alpha 2acd
14	61027225	61027746	522	523	Brain_39887_master__14:61027224:61027746	Intron (ENSMUST00000063562/ENSMUSG00000021993, intron 3 of 18)	61022087	61102187	80101	+	ENSMUSG00000021993	ENSMUST00000223709	5138	Mipep	mitochondrial intermediate peptidase [Source:MGI Symbol;Acc:MGI:1917728] && sp|A6H611|MIPEP_MOUSE Mitochondrial intermediate peptidase OS=Mus musculus OX=10090 GN=Mipep PE=1 SV=1 && PF01432:Peptidase family M3
14	61091488	61092056	569	570	Brain_39887_master__14:61091487:61092056	Intron (ENSMUST00000063562/ENSMUSG00000021993, intron 16 of 18)	61022087	61102187	80101	+	ENSMUSG00000021993	ENSMUST00000223709	69401	Mipep	mitochondrial intermediate peptidase [Source:MGI Symbol;Acc:MGI:1917728] && sp|A6H611|MIPEP_MOUSE Mitochondrial intermediate peptidase OS=Mus musculus OX=10090 GN=Mipep PE=1 SV=1 && PF01432:Peptidase family M3
14	61102408	61102836	429	430	Brain_39887_master__14:61102407:61102836	Intron (ENSMUST00000063562/ENSMUSG00000021993, intron 16 of 18)	61022087	61102187	80101	+	ENSMUSG00000021993	ENSMUST00000223709	80321	Mipep	mitochondrial intermediate peptidase [Source:MGI Symbol;Acc:MGI:1917728] && sp|A6H611|MIPEP_MOUSE Mitochondrial intermediate peptidase OS=Mus musculus OX=10090 GN=Mipep PE=1 SV=1 && PF01432:Peptidase family M3
14	28272443	28272825	383	384	Brain_39887_master__14:28272442:28272825	Distal Intergenic	28233408	28233864	457	+	ENSMUSG00000021994	ENSMUST00000146192	39035	Wnt5a	wingless-type MMTV integration site family, member 5A [Source:MGI Symbol;Acc:MGI:98958] && sp|P22725|WNT5A_MOUSE Protein Wnt-5a OS=Mus musculus OX=10090 GN=Wnt5a PE=1 SV=2 && -
14	75506493	75506864	372	373	Brain_39887_master__14:75506492:75506864	Promoter (2-3kb)	75509789	75520986	11198	+	ENSMUSG00000021999	ENSMUST00000227817	-2925	Cpb2	carboxypeptidase B2 (plasma) [Source:MGI Symbol;Acc:MGI:1891837] && sp|Q9JHH6|CBPB2_MOUSE Carboxypeptidase B2 OS=Mus musculus OX=10090 GN=Cpb2 PE=1 SV=1 && PF02244:Carboxypeptidase activation peptide|PF00246:Zinc carboxypeptidase
14	75866792	75867207	416	417	Brain_39887_master__14:75866791:75867207	Distal Intergenic	75879689	75934157	54469	+	ENSMUSG00000022002	ENSMUST00000238633	-12482	Erich6b	glutamate rich 6B [Source:MGI Symbol;Acc:MGI:1922522] && sp|Q5W0A0|ERI6B_HUMAN Glutamate-rich protein 6B OS=Homo sapiens OX=9606 GN=ERICH6B PE=2 SV=1 && PF14977:FAM194 protein
14	76719769	76720271	503	504	Brain_39887_master__14:76719768:76720271	Intron (ENSMUST00000110888/ENSMUSG00000022010, intron 3 of 4)	76725199	76744438	19240	+	ENSMUSG00000022010	ENSMUST00000142683	-4928	Tsc22d1	TSC22 domain family, member 1 [Source:MGI Symbol;Acc:MGI:109127] && sp|P62500|T22D1_MOUSE TSC22 domain family protein 1 OS=Mus musculus OX=10090 GN=Tsc22d1 PE=1 SV=2 && -
14	77406288	77406662	375	376	Brain_39887_master__14:77406287:77406662	Intron (ENSMUST00000022589/ENSMUSG00000022012, intron 1 of 18)	77394220	77552239	158020	+	ENSMUSG00000022012	ENSMUST00000226576	12068	Enox1	ecto-NOX disulfide-thiol exchanger 1 [Source:MGI Symbol;Acc:MGI:2444896] && sp|Q8BHR2|ENOX1_MOUSE Ecto-NOX disulfide-thiol exchanger 1 OS=Mus musculus OX=10090 GN=Enox1 PE=2 SV=1 && PF00076:RNA recognition motif. (a.k.a. RRM, RBD, or RNP domain)
14	77806578	77807244	667	668	Brain_39887_master__14:77806577:77807244	Intron (ENSMUST00000022589/ENSMUSG00000022012, intron 7 of 18)	77810296	77816714	6419	+	ENSMUSG00000022012	ENSMUST00000228845	-3052	Enox1	ecto-NOX disulfide-thiol exchanger 1 [Source:MGI Symbol;Acc:MGI:2444896] && sp|Q8BHR2|ENOX1_MOUSE Ecto-NOX disulfide-thiol exchanger 1 OS=Mus musculus OX=10090 GN=Enox1 PE=2 SV=1 && PF00076:RNA recognition motif. (a.k.a. RRM, RBD, or RNP domain)
14	77819541	77820164	624	625	Brain_39887_master__14:77819540:77820164	Exon (ENSMUST00000022589/ENSMUSG00000022012, exon 10 of 19)	77810296	77816714	6419	+	ENSMUSG00000022012	ENSMUST00000228845	9245	Enox1	ecto-NOX disulfide-thiol exchanger 1 [Source:MGI Symbol;Acc:MGI:2444896] && sp|Q8BHR2|ENOX1_MOUSE Ecto-NOX disulfide-thiol exchanger 1 OS=Mus musculus OX=10090 GN=Enox1 PE=2 SV=1 && PF00076:RNA recognition motif. (a.k.a. RRM, RBD, or RNP domain)
14	77625859	77626222	364	365	Brain_39887_master__14:77625858:77626222	Intron (ENSMUST00000022589/ENSMUSG00000022012, intron 4 of 18)	77618086	77959200	341115	+	ENSMUSG00000022012	ENSMUST00000227662	7773	Enox1	ecto-NOX disulfide-thiol exchanger 1 [Source:MGI Symbol;Acc:MGI:2444896] && sp|Q8BHR2|ENOX1_MOUSE Ecto-NOX disulfide-thiol exchanger 1 OS=Mus musculus OX=10090 GN=Enox1 PE=2 SV=1 && PF00076:RNA recognition motif. (a.k.a. RRM, RBD, or RNP domain)
14	77801648	77802229	582	583	Brain_39887_master__14:77801647:77802229	Intron (ENSMUST00000022589/ENSMUSG00000022012, intron 7 of 18)	77810296	77816714	6419	+	ENSMUSG00000022012	ENSMUST00000228845	-8067	Enox1	ecto-NOX disulfide-thiol exchanger 1 [Source:MGI Symbol;Acc:MGI:2444896] && sp|Q8BHR2|ENOX1_MOUSE Ecto-NOX disulfide-thiol exchanger 1 OS=Mus musculus OX=10090 GN=Enox1 PE=2 SV=1 && PF00076:RNA recognition motif. (a.k.a. RRM, RBD, or RNP domain)
14	77613554	77613892	339	340	Brain_39887_master__14:77613553:77613892	Intron (ENSMUST00000022589/ENSMUSG00000022012, intron 3 of 18)	77618019	77831759	213741	+	ENSMUSG00000022012	ENSMUST00000228102	-4127	Enox1	ecto-NOX disulfide-thiol exchanger 1 [Source:MGI Symbol;Acc:MGI:2444896] && sp|Q8BHR2|ENOX1_MOUSE Ecto-NOX disulfide-thiol exchanger 1 OS=Mus musculus OX=10090 GN=Enox1 PE=2 SV=1 && PF00076:RNA recognition motif. (a.k.a. RRM, RBD, or RNP domain)
14	78087490	78088069	580	581	Brain_39887_master__14:78087489:78088069	Intron (ENSMUST00000226459/ENSMUSG00000022013, intron 3 of 5)	78063655	78077649	13995	-	ENSMUSG00000022013	ENSMUST00000227249	-9841	Dnajc15	DnaJ heat shock protein family (Hsp40) member C15 [Source:MGI Symbol;Acc:MGI:1913398] && sp|Q78YY6|DJC15_MOUSE DnaJ homolog subfamily C member 15 OS=Mus musculus OX=10090 GN=Dnajc15 PE=1 SV=1 && -
14	79530726	79531148	423	424	Brain_39887_master__14:79530725:79531148	Intron (ENSMUST00000022595/ENSMUSG00000022018, intron 2 of 4)	79526196	79539085	12890	-	ENSMUSG00000022018	ENSMUST00000022595	7937	Rgcc	regulator of cell cycle [Source:MGI Symbol;Acc:MGI:1913464] && sp|Q9DBX1|RGCC_MOUSE Regulator of cell cycle RGCC OS=Mus musculus OX=10090 GN=Rgcc PE=1 SV=1 && PF15151:Response gene to complement 32 protein family
14	79532881	79533250	370	371	Brain_39887_master__14:79532880:79533250	Intron (ENSMUST00000022595/ENSMUSG00000022018, intron 2 of 4)	79526196	79539085	12890	-	ENSMUSG00000022018	ENSMUST00000022595	5835	Rgcc	regulator of cell cycle [Source:MGI Symbol;Acc:MGI:1913464] && sp|Q9DBX1|RGCC_MOUSE Regulator of cell cycle RGCC OS=Mus musculus OX=10090 GN=Rgcc PE=1 SV=1 && PF15151:Response gene to complement 32 protein family
14	87690864	87691657	794	795	Brain_39887_master__14:87690863:87691657	Promoter (2-3kb)	87694517	87718272	23756	+	ENSMUSG00000022019	ENSMUST00000170712	-2860	Tdrd3	tudor domain containing 3 [Source:MGI Symbol;Acc:MGI:2444023] && sp|Q91W18|TDRD3_MOUSE Tudor domain-containing protein 3 OS=Mus musculus OX=10090 GN=Tdrd3 PE=1 SV=4 && PF00627:UBA/TS-N domain|PF08585:RecQ mediated genome instability protein|PF06003:Survival motor neuron protein (SMN)
14	87701492	87701845	354	355	Brain_39887_master__14:87701491:87701845	Intron (ENSMUST00000169504/ENSMUSG00000022019, intron 3 of 11)	87694517	87718272	23756	+	ENSMUSG00000022019	ENSMUST00000170712	6975	Tdrd3	tudor domain containing 3 [Source:MGI Symbol;Acc:MGI:2444023] && sp|Q91W18|TDRD3_MOUSE Tudor domain-containing protein 3 OS=Mus musculus OX=10090 GN=Tdrd3 PE=1 SV=4 && PF00627:UBA/TS-N domain|PF08585:RecQ mediated genome instability protein|PF06003:Survival motor neuron protein (SMN)
14	79564290	79565242	953	954	Brain_39887_master__14:79564289:79565242	3' UTR	79571644	79580637	8994	-	ENSMUSG00000022020	ENSMUST00000171928	15395	Naa16	N(alpha)-acetyltransferase 16, NatA auxiliary subunit [Source:MGI Symbol;Acc:MGI:1914147] && sp|Q9DBB4|NAA16_MOUSE N-alpha-acetyltransferase 16, NatA auxiliary subunit OS=Mus musculus OX=10090 GN=Naa16 PE=2 SV=1 && PF13429:Tetratricopeptide repeat|PF12569:NMDA receptor-regulated protein 1
14	79569376	79569704	329	330	Brain_39887_master__14:79569375:79569704	3' UTR	79571644	79580637	8994	-	ENSMUSG00000022020	ENSMUST00000171928	10933	Naa16	N(alpha)-acetyltransferase 16, NatA auxiliary subunit [Source:MGI Symbol;Acc:MGI:1914147] && sp|Q9DBB4|NAA16_MOUSE N-alpha-acetyltransferase 16, NatA auxiliary subunit OS=Mus musculus OX=10090 GN=Naa16 PE=2 SV=1 && PF13429:Tetratricopeptide repeat|PF12569:NMDA receptor-regulated protein 1
14	79731988	79732649	662	663	Brain_39887_master__14:79731987:79732649	Intron (ENSMUST00000040131/ENSMUSG00000036461, intron 1 of 8)	79697377	79718960	21584	-	ENSMUSG00000022023	ENSMUST00000022601	-13028	Wbp4	WW domain binding protein 4 [Source:MGI Symbol;Acc:MGI:109568] && sp|Q61048|WBP4_MOUSE WW domain-binding protein 4 OS=Mus musculus OX=10090 GN=Wbp4 PE=1 SV=4 && -
14	80296409	80296793	385	386	Brain_39887_master__14:80296408:80296793	Distal Intergenic	80237742	80259370	21629	+	ENSMUSG00000022026	ENSMUST00000088735	58667	Olfm4	olfactomedin 4 [Source:MGI Symbol;Acc:MGI:2685142] && sp|Q3UZZ4|OLFM4_MOUSE Olfactomedin-4 OS=Mus musculus OX=10090 GN=Olfm4 PE=2 SV=1 && PF02191:Olfactomedin-like domain
14	65933800	65934225	426	427	Brain_39887_master__14:65933799:65934225	Intron (ENSMUST00000022610/ENSMUSG00000022032, intron 3 of 8)	65913926	65982240	68315	+	ENSMUSG00000022032	ENSMUST00000154373	19874	Scara5	scavenger receptor class A, member 5 [Source:MGI Symbol;Acc:MGI:1918395] && sp|Q8K299|SCAR5_MOUSE Scavenger receptor class A member 5 OS=Mus musculus OX=10090 GN=Scara5 PE=1 SV=1 && PF01391:Collagen triple helix repeat (20 copies)|PF00530:Scavenger receptor cysteine-rich domain
14	66103933	66104329	397	398	Brain_39887_master__14:66103932:66104329	3' UTR	66074809	66078178	3370	+	ENSMUSG00000022035	ENSMUST00000226027	29124	Ccdc25	coiled-coil domain containing 25 [Source:MGI Symbol;Acc:MGI:1914429] && sp|Q78PG9|CCD25_MOUSE Coiled-coil domain-containing protein 25 OS=Mus musculus OX=10090 GN=Ccdc25 PE=1 SV=1 && PF05670:NFACT protein RNA binding domain
14	66107537	66108084	548	549	Brain_39887_master__14:66107536:66108084	Distal Intergenic	66074809	66078178	3370	+	ENSMUSG00000022035	ENSMUST00000226027	32728	Ccdc25	coiled-coil domain containing 25 [Source:MGI Symbol;Acc:MGI:1914429] && sp|Q78PG9|CCD25_MOUSE Coiled-coil domain-containing protein 25 OS=Mus musculus OX=10090 GN=Ccdc25 PE=1 SV=1 && PF05670:NFACT protein RNA binding domain
14	66322227	66323025	799	800	Brain_39887_master__14:66322226:66323025	Exon (ENSMUST00000224698/ENSMUSG00000022040, exon 16 of 18)	66264778	66315182	50405	-	ENSMUSG00000022039	ENSMUST00000022618	-7045	Adam2	a disintegrin and metallopeptidase domain 2 [Source:MGI Symbol;Acc:MGI:1340894] && sp|Q60718|ADAM2_MOUSE Disintegrin and metalloproteinase domain-containing protein 2 OS=Mus musculus OX=10090 GN=Adam2 PE=1 SV=2 && PF01421:Reprolysin (M12B) family zinc metalloprotease|PF00200:Disintegrin|PF08516:ADAM cysteine-rich|PF01562:Reprolysin family propeptide
14	66336515	66337048	534	535	Brain_39887_master__14:66336514:66337048	Intron (ENSMUST00000224698/ENSMUSG00000022040, intron 7 of 17)	66321826	66348109	26284	-	ENSMUSG00000022040	ENSMUST00000225309	11061	Ephx2	epoxide hydrolase 2, cytoplasmic [Source:MGI Symbol;Acc:MGI:99500] && sp|P34914|HYES_MOUSE Bifunctional epoxide hydrolase 2 OS=Mus musculus OX=10090 GN=Ephx2 PE=1 SV=2 && PF00561:alpha/beta hydrolase fold|PF13419:Haloacid dehalogenase-like hydrolase
14	66593193	66594211	1019	1020	Brain_39887_master__14:66593192:66594211	Exon (ENSMUST00000152093/ENSMUSG00000022044, exon 5 of 5)	66581830	66595551	13722	+	ENSMUSG00000022044	ENSMUST00000147477	11363	Stmn4	stathmin-like 4 [Source:MGI Symbol;Acc:MGI:1931224] && sp|P63042|STMN4_MOUSE Stathmin-4 OS=Mus musculus OX=10090 GN=Stmn4 PE=1 SV=1 && PF00836:Stathmin family
14	66595957	66596572	616	617	Brain_39887_master__14:66595956:66596572	3' UTR	66581830	66595551	13722	+	ENSMUSG00000022044	ENSMUST00000147477	14127	Stmn4	stathmin-like 4 [Source:MGI Symbol;Acc:MGI:1931224] && sp|P63042|STMN4_MOUSE Stathmin-4 OS=Mus musculus OX=10090 GN=Stmn4 PE=1 SV=1 && PF00836:Stathmin family
14	67071670	67072319	650	651	Brain_39887_master__14:67071669:67072319	Exon (ENSMUST00000022629/ENSMUSG00000022048, exon 4 of 14)	67040313	67106137	65825	-	ENSMUSG00000022048	ENSMUST00000022629	33818	Dpysl2	dihydropyrimidinase-like 2 [Source:MGI Symbol;Acc:MGI:1349763] && sp|O08553|DPYL2_MOUSE Dihydropyrimidinase-related protein 2 OS=Mus musculus OX=10090 GN=Dpysl2 PE=1 SV=2 && PF01979:Amidohydrolase family
14	67098706	67099061	356	357	Brain_39887_master__14:67098705:67099061	Intron (ENSMUST00000022629/ENSMUSG00000022048, intron 3 of 13)	67040313	67106137	65825	-	ENSMUSG00000022048	ENSMUST00000022629	7076	Dpysl2	dihydropyrimidinase-like 2 [Source:MGI Symbol;Acc:MGI:1349763] && sp|O08553|DPYL2_MOUSE Dihydropyrimidinase-related protein 2 OS=Mus musculus OX=10090 GN=Dpysl2 PE=1 SV=2 && PF01979:Amidohydrolase family
14	67104417	67105359	943	944	Brain_39887_master__14:67104416:67105359	Promoter (<=1kb)	67040313	67106137	65825	-	ENSMUSG00000022048	ENSMUST00000022629	778	Dpysl2	dihydropyrimidinase-like 2 [Source:MGI Symbol;Acc:MGI:1349763] && sp|O08553|DPYL2_MOUSE Dihydropyrimidinase-related protein 2 OS=Mus musculus OX=10090 GN=Dpysl2 PE=1 SV=2 && PF01979:Amidohydrolase family
14	67259160	67259578	419	420	Brain_39887_master__14:67259159:67259578	Promoter (2-3kb)	67256057	67262108	6052	-	ENSMUSG00000022052	ENSMUST00000223630	2530	Ppp2r2a	protein phosphatase 2, regulatory subunit B, alpha [Source:MGI Symbol;Acc:MGI:1919228] && sp|P63151|2ABA_HUMAN Serine/threonine-protein phosphatase 2A 55 kDa regulatory subunit B alpha isoform OS=Homo sapiens OX=9606 GN=PPP2R2A PE=1 SV=1 && -
14	67273016	67273344	329	330	Brain_39887_master__14:67273015:67273344	Intron (ENSMUST00000089230/ENSMUSG00000022052, intron 3 of 9)	67260607	67280978	20372	-	ENSMUSG00000022052	ENSMUST00000225469	7634	Ppp2r2a	protein phosphatase 2, regulatory subunit B, alpha [Source:MGI Symbol;Acc:MGI:1919228] && sp|P63151|2ABA_HUMAN Serine/threonine-protein phosphatase 2A 55 kDa regulatory subunit B alpha isoform OS=Homo sapiens OX=9606 GN=PPP2R2A PE=1 SV=1 && -
14	67280229	67281071	843	844	Brain_39887_master__14:67280228:67281071	Promoter (<=1kb)	67260607	67280978	20372	-	ENSMUSG00000022052	ENSMUST00000225469	0	Ppp2r2a	protein phosphatase 2, regulatory subunit B, alpha [Source:MGI Symbol;Acc:MGI:1919228] && sp|P63151|2ABA_HUMAN Serine/threonine-protein phosphatase 2A 55 kDa regulatory subunit B alpha isoform OS=Homo sapiens OX=9606 GN=PPP2R2A PE=1 SV=1 && -
14	99296133	99296765	633	634	Brain_39887_master__14:99296132:99296765	Intron (ENSMUST00000022656/ENSMUSG00000022070, intron 5 of 11)	99283916	99298978	15063	+	ENSMUSG00000022070	ENSMUST00000227128	12217	Bora	bora, aurora kinase A activator [Source:MGI Symbol;Acc:MGI:1924994] && sp|Q8BS90|BORA_MOUSE Protein aurora borealis OS=Mus musculus OX=10090 GN=Bora PE=1 SV=1 && PF12488:Protein of unknown function (DUF3704)
14	70024186	70024652	467	468	Brain_39887_master__14:70024185:70024652	3' UTR	70014918	70020123	5206	+	ENSMUSG00000022074	ENSMUST00000224235	9268	Tnfrsf10b	tumor necrosis factor receptor superfamily, member 10b [Source:MGI Symbol;Acc:MGI:1341090] && sp|Q9QZM4|TR10B_MOUSE Tumor necrosis factor receptor superfamily member 10B OS=Mus musculus OX=10090 GN=Tnfrsf10b PE=1 SV=3 && -
14	70051722	70052281	560	561	Brain_39887_master__14:70051721:70052281	Distal Intergenic	70022439	70043085	20647	-	ENSMUSG00000022075	ENSMUST00000022665	-8637	Rhobtb2	Rho-related BTB domain containing 2 [Source:MGI Symbol;Acc:MGI:2180557] && sp|Q91V93|RHBT2_MOUSE Rho-related BTB domain-containing protein 2 OS=Mus musculus OX=10090 GN=Rhobtb2 PE=2 SV=2 && PF00071:Ras family|PF00651:BTB/POZ domain
14	70330875	70331408	534	535	Brain_39887_master__14:70330874:70331408	Distal Intergenic	70337554	70375655	38102	+	ENSMUSG00000022089	ENSMUST00000022680	-6146	Bin3	bridging integrator 3 [Source:MGI Symbol;Acc:MGI:1929883] && sp|Q9JI08|BIN3_MOUSE Bridging integrator 3 OS=Mus musculus OX=10090 GN=Bin3 PE=1 SV=1 && PF03114:BAR domain
14	70404137	70404760	624	625	Brain_39887_master__14:70404136:70404760	Promoter (<=1kb)	70401811	70405288	3478	-	ENSMUSG00000022090	ENSMUST00000129174	528	Pdlim2	PDZ and LIM domain 2 [Source:MGI Symbol;Acc:MGI:2384850] && sp|Q8R1G6|PDLI2_MOUSE PDZ and LIM domain protein 2 OS=Mus musculus OX=10090 GN=Pdlim2 PE=1 SV=1 && PF00595:PDZ domain
14	70411485	70411854	370	371	Brain_39887_master__14:70411484:70411854	Promoter (1-2kb)	70408883	70412869	3987	-	ENSMUSG00000022090	ENSMUST00000138792	1015	Pdlim2	PDZ and LIM domain 2 [Source:MGI Symbol;Acc:MGI:2384850] && sp|Q8R1G6|PDLI2_MOUSE PDZ and LIM domain protein 2 OS=Mus musculus OX=10090 GN=Pdlim2 PE=1 SV=1 && PF00595:PDZ domain
14	70418377	70418701	325	326	Brain_39887_master__14:70418376:70418701	3' UTR	70401667	70415130	13464	-	ENSMUSG00000022090	ENSMUST00000022681	-3247	Pdlim2	PDZ and LIM domain 2 [Source:MGI Symbol;Acc:MGI:2384850] && sp|Q8R1G6|PDLI2_MOUSE PDZ and LIM domain protein 2 OS=Mus musculus OX=10090 GN=Pdlim2 PE=1 SV=1 && PF00595:PDZ domain
14	70452024	70452344	321	322	Brain_39887_master__14:70452023:70452344	Promoter (2-3kb)	70420994	70449438	28445	-	ENSMUSG00000022091	ENSMUST00000227929	-2586	Sorbs3	sorbin and SH3 domain containing 3 [Source:MGI Symbol;Acc:MGI:700013] && sp|Q9R1Z8|VINEX_MOUSE Vinexin OS=Mus musculus OX=10090 GN=Sorbs3 PE=1 SV=1 && PF00018:SH3 domain|PF14604:Variant SH3 domain|PF02208:Sorbin homologous domain
14	70547328	70547850	523	524	Brain_39887_master__14:70547327:70547850	Promoter (<=1kb)	70546221	70548689	2469	-	ENSMUSG00000022094	ENSMUST00000155825	839	Slc39a14	solute carrier family 39 (zinc transporter), member 14 [Source:MGI Symbol;Acc:MGI:2384851] && sp|Q75N73|S39AE_MOUSE Metal cation symporter ZIP14 OS=Mus musculus OX=10090 GN=Slc39a14 PE=1 SV=1 && -
14	70711247	70711579	333	334	Brain_39887_master__14:70711246:70711579	Downstream (<1kb)	70717032	70724079	7048	-	ENSMUSG00000022098	ENSMUST00000228501	12500	Bmp1	bone morphogenetic protein 1 [Source:MGI Symbol;Acc:MGI:88176] && sp|P98063|BMP1_MOUSE Bone morphogenetic protein 1 OS=Mus musculus OX=10090 GN=Bmp1 PE=1 SV=2 && PF01400:Astacin (Peptidase family M12A)|PF00431:CUB domain|PF14670:Coagulation Factor Xa inhibitory site
14	70726624	70726947	324	325	Brain_39887_master__14:70726623:70726947	Promoter (2-3kb)	70717032	70724079	7048	-	ENSMUSG00000022098	ENSMUST00000228501	-2545	Bmp1	bone morphogenetic protein 1 [Source:MGI Symbol;Acc:MGI:88176] && sp|P98063|BMP1_MOUSE Bone morphogenetic protein 1 OS=Mus musculus OX=10090 GN=Bmp1 PE=1 SV=2 && PF01400:Astacin (Peptidase family M12A)|PF00431:CUB domain|PF14670:Coagulation Factor Xa inhibitory site
14	70941883	70942228	346	347	Brain_39887_master__14:70941882:70942228	Exon (ENSMUST00000167242/ENSMUSG00000022100, exon 3 of 28)	70902281	70945475	43195	-	ENSMUSG00000022100	ENSMUST00000228346	3247	Xpo7	exportin 7 [Source:MGI Symbol;Acc:MGI:1929705] && sp|Q9EPK7|XPO7_MOUSE Exportin-7 OS=Mus musculus OX=10090 GN=Xpo7 PE=1 SV=3 && -
14	70965233	70965612	380	381	Brain_39887_master__14:70965232:70965612	Intron (ENSMUST00000167242/ENSMUSG00000022100, intron 1 of 27)	70902281	70945475	43195	-	ENSMUSG00000022100	ENSMUST00000228346	-19758	Xpo7	exportin 7 [Source:MGI Symbol;Acc:MGI:1929705] && sp|Q9EPK7|XPO7_MOUSE Exportin-7 OS=Mus musculus OX=10090 GN=Xpo7 PE=1 SV=3 && -
14	71157052	71157582	531	532	Brain_39887_master__14:71157051:71157582	Intron (ENSMUST00000022699/ENSMUSG00000022103, intron 3 of 8)	71179326	71217263	37938	+	ENSMUSG00000022103	ENSMUST00000227633	-21744	Gfra2	glial cell line derived neurotrophic factor family receptor alpha 2 [Source:MGI Symbol;Acc:MGI:1195462] && sp|O08842|GFRA2_MOUSE GDNF family receptor alpha-2 OS=Mus musculus OX=10090 GN=Gfra2 PE=1 SV=2 && PF02351:GDNF/GAS1 domain
14	73614452	73614796	345	346	Brain_39887_master__14:73614451:73614796	Promoter (1-2kb)	73602097	73613385	11289	-	ENSMUSG00000022108	ENSMUST00000227454	-1067	Itm2b	integral membrane protein 2B [Source:MGI Symbol;Acc:MGI:1309517] && sp|O89051|ITM2B_MOUSE Integral membrane protein 2B OS=Mus musculus OX=10090 GN=Itm2b PE=1 SV=1 && PF04089:BRICHOS domain
14	73653010	73653562	553	554	Brain_39887_master__14:73653009:73653562	Distal Intergenic	73599666	73622729	23064	-	ENSMUSG00000022108	ENSMUST00000022704	-30281	Itm2b	integral membrane protein 2B [Source:MGI Symbol;Acc:MGI:1309517] && sp|O89051|ITM2B_MOUSE Integral membrane protein 2B OS=Mus musculus OX=10090 GN=Itm2b PE=1 SV=1 && PF04089:BRICHOS domain
14	73657066	73657394	329	330	Brain_39887_master__14:73657065:73657394	Distal Intergenic	73599666	73622729	23064	-	ENSMUSG00000022108	ENSMUST00000022704	-34337	Itm2b	integral membrane protein 2B [Source:MGI Symbol;Acc:MGI:1309517] && sp|O89051|ITM2B_MOUSE Integral membrane protein 2B OS=Mus musculus OX=10090 GN=Itm2b PE=1 SV=1 && PF04089:BRICHOS domain
14	73754332	73754855	524	525	Brain_39887_master__14:73754331:73754855	Exon (ENSMUST00000022705/ENSMUSG00000022109, exon 6 of 7)	73747478	73756289	8812	+	ENSMUSG00000022109	ENSMUST00000228141	6854	Med4	mediator complex subunit 4 [Source:MGI Symbol;Acc:MGI:1914631] && sp|Q9CQA5|MED4_MOUSE Mediator of RNA polymerase II transcription subunit 4 OS=Mus musculus OX=10090 GN=Med4 PE=2 SV=1 && PF10018:Vitamin-D-receptor interacting Mediator subunit 4
14	73812758	73813485	728	729	Brain_39887_master__14:73812757:73813485	Intron (ENSMUST00000160507/ENSMUSG00000022110, intron 4 of 10)	73806094	73806682	589	+	ENSMUSG00000022110	ENSMUST00000161829	6664	Sucla2	succinate-Coenzyme A ligase, ADP-forming, beta subunit [Source:MGI Symbol;Acc:MGI:1306775] && sp|Q9Z2I9|SUCB1_MOUSE Succinate--CoA ligase [ADP-forming] subunit beta, mitochondrial OS=Mus musculus OX=10090 GN=Sucla2 PE=1 SV=2 && PF00549:CoA-ligase|PF08442:ATP-grasp domain
14	106136036	106136418	383	384	Brain_39887_master__14:106136035:106136418	Promoter (1-2kb)	106129381	106134253	4873	-	ENSMUSG00000022114	ENSMUST00000022709	-1783	Spry2	sprouty RTK signaling antagonist 2 [Source:MGI Symbol;Acc:MGI:1345138] && sp|Q9QXV8|SPY2_MOUSE Protein sprouty homolog 2 OS=Mus musculus OX=10090 GN=Spry2 PE=1 SV=1 && PF05210:Sprouty protein (Spry)
14	105720433	105720909	477	478	Brain_39887_master__14:105720432:105720909	Distal Intergenic	105736222	105743056	6835	+	ENSMUSG00000022116	ENSMUST00000022711	-15313	4930449E01Rik	RIKEN cDNA 4930449E01 gene [Source:MGI Symbol;Acc:MGI:1922114] && - && -
14	105736239	105736946	708	709	Brain_39887_master__14:105736238:105736946	Promoter (<=1kb)	105736222	105743056	6835	+	ENSMUSG00000022116	ENSMUST00000022711	17	4930449E01Rik	RIKEN cDNA 4930449E01 gene [Source:MGI Symbol;Acc:MGI:1922114] && - && -
14	105739234	105739543	310	311	Brain_39887_master__14:105739233:105739543	Promoter (<=1kb)	105738370	105738729	360	+	ENSMUSG00000022116	ENSMUST00000193202	864	4930449E01Rik	RIKEN cDNA 4930449E01 gene [Source:MGI Symbol;Acc:MGI:1922114] && - && -
14	104045732	104046070	339	340	Brain_39887_master__14:104045731:104046070	Distal Intergenic	104052164	104081131	28968	-	ENSMUSG00000022122	ENSMUST00000227824	35061	Ednrb	endothelin receptor type B [Source:MGI Symbol;Acc:MGI:102720] && sp|P48302|EDNRB_MOUSE Endothelin receptor type B OS=Mus musculus OX=10090 GN=Ednrb PE=2 SV=1 && PF00001:7 transmembrane receptor (rhodopsin family)
14	103783474	103783977	504	505	Brain_39887_master__14:103783473:103783977	Intron (ENSMUST00000227322/ENSMUSG00000022123, intron 8 of 29)	103750857	103850233	99377	+	ENSMUSG00000022123	ENSMUST00000095576	32617	Scel	sciellin [Source:MGI Symbol;Acc:MGI:1891228] && sp|Q9EQG3|SCEL_MOUSE Sciellin OS=Mus musculus OX=10090 GN=Scel PE=1 SV=2 && -
14	103787838	103788691	854	855	Brain_39887_master__14:103787837:103788691	Intron (ENSMUST00000227322/ENSMUSG00000022123, intron 8 of 29)	103750857	103850233	99377	+	ENSMUSG00000022123	ENSMUST00000095576	36981	Scel	sciellin [Source:MGI Symbol;Acc:MGI:1891228] && sp|Q9EQG3|SCEL_MOUSE Sciellin OS=Mus musculus OX=10090 GN=Scel PE=1 SV=2 && -
14	103329196	103329633	438	439	Brain_39887_master__14:103329195:103329633	Promoter (1-2kb)	103320541	103327253	6713	-	ENSMUSG00000022124	ENSMUST00000127113	-1943	Fbxl3	F-box and leucine-rich repeat protein 3 [Source:MGI Symbol;Acc:MGI:1354702] && sp|Q8C4V4|FBXL3_MOUSE F-box/LRR-repeat protein 3 OS=Mus musculus OX=10090 GN=Fbxl3 PE=1 SV=1 && PF00646:F-box domain
14	103282820	103283203	384	385	Brain_39887_master__14:103282819:103283203	Promoter (1-2kb)	103284413	103294009	9597	+	ENSMUSG00000022126	ENSMUST00000022722	-1210	Acod1	aconitate decarboxylase 1 [Source:MGI Symbol;Acc:MGI:103206] && sp|P54987|IRG1_MOUSE Cis-aconitate decarboxylase OS=Mus musculus OX=10090 GN=Acod1 PE=1 SV=2 && PF03972:MmgE/PrpD family
14	118279199	118279531	333	334	Brain_39887_master__14:118279198:118279531	Promoter (1-2kb)	118276847	118280541	3695	-	ENSMUSG00000022129	ENSMUST00000227850	1010	Dct	dopachrome tautomerase [Source:MGI Symbol;Acc:MGI:102563] && - && -
14	118297725	118298480	756	757	Brain_39887_master__14:118297724:118298480	Distal Intergenic	118262188	118289656	27469	-	ENSMUSG00000022129	ENSMUST00000228548	-8069	Dct	dopachrome tautomerase [Source:MGI Symbol;Acc:MGI:102563] && - && -
14	118315567	118315914	348	349	Brain_39887_master__14:118315566:118315914	Distal Intergenic	118262188	118289656	27469	-	ENSMUSG00000022129	ENSMUST00000228548	-25911	Dct	dopachrome tautomerase [Source:MGI Symbol;Acc:MGI:102563] && - && -
14	118362825	118363328	504	505	Brain_39887_master__14:118362824:118363328	Intron (ENSMUST00000227350/ENSMUSG00000022130, intron 3 of 10)	118349323	118370156	20834	-	ENSMUSG00000022130	ENSMUST00000227350	6828	Tgds	TDP-glucose 4,6-dehydratase [Source:MGI Symbol;Acc:MGI:1923605] && sp|Q8VDR7|TGDS_MOUSE dTDP-D-glucose 4,6-dehydratase OS=Mus musculus OX=10090 GN=Tgds PE=2 SV=2 && PF16363:GDP-mannose 4,6 dehydratase
14	119191273	119192055	783	784	Brain_39887_master__14:119191272:119192055	Intron (ENSMUST00000022734/ENSMUSG00000022136, intron 2 of 11)	119175388	119219109	43722	+	ENSMUSG00000022136	ENSMUST00000022734	15885	Dnajc3	DnaJ heat shock protein family (Hsp40) member C3 [Source:MGI Symbol;Acc:MGI:107373] && sp|Q91YW3|DNJC3_MOUSE DnaJ homolog subfamily C member 3 OS=Mus musculus OX=10090 GN=Dnajc3 PE=1 SV=1 && PF09976:Tetratricopeptide repeat-like domain|PF00226:DnaJ domain
14	120526369	120527088	720	721	Brain_39887_master__14:120526368:120527088	Intron (ENSMUST00000088419/ENSMUSG00000022139, intron 1 of 8)	120535086	120668110	133025	+	ENSMUSG00000022139	ENSMUST00000226800	-7998	Mbnl2	muscleblind like splicing factor 2 [Source:MGI Symbol;Acc:MGI:2145597] && sp|Q8C181|MBNL2_MOUSE Muscleblind-like protein 2 OS=Mus musculus OX=10090 GN=Mbnl2 PE=2 SV=2 && -
14	120548231	120548703	473	474	Brain_39887_master__14:120548230:120548703	Intron (ENSMUST00000088419/ENSMUSG00000022139, intron 1 of 8)	120543868	120616672	72805	+	ENSMUSG00000022139	ENSMUST00000227644	4363	Mbnl2	muscleblind like splicing factor 2 [Source:MGI Symbol;Acc:MGI:2145597] && sp|Q8C181|MBNL2_MOUSE Muscleblind-like protein 2 OS=Mus musculus OX=10090 GN=Mbnl2 PE=2 SV=2 && -
14	120550206	120551507	1302	1303	Brain_39887_master__14:120550205:120551507	Intron (ENSMUST00000088419/ENSMUSG00000022139, intron 1 of 8)	120543868	120616672	72805	+	ENSMUSG00000022139	ENSMUST00000227644	6338	Mbnl2	muscleblind like splicing factor 2 [Source:MGI Symbol;Acc:MGI:2145597] && sp|Q8C181|MBNL2_MOUSE Muscleblind-like protein 2 OS=Mus musculus OX=10090 GN=Mbnl2 PE=2 SV=2 && -
14	120575285	120576077	793	794	Brain_39887_master__14:120575284:120576077	Intron (ENSMUST00000088419/ENSMUSG00000022139, intron 2 of 8)	120543868	120616672	72805	+	ENSMUSG00000022139	ENSMUST00000227644	31417	Mbnl2	muscleblind like splicing factor 2 [Source:MGI Symbol;Acc:MGI:2145597] && sp|Q8C181|MBNL2_MOUSE Muscleblind-like protein 2 OS=Mus musculus OX=10090 GN=Mbnl2 PE=2 SV=2 && -
14	120606298	120606834	537	538	Brain_39887_master__14:120606297:120606834	Intron (ENSMUST00000088419/ENSMUSG00000022139, intron 2 of 8)	120616653	120642078	25426	+	ENSMUSG00000022139	ENSMUST00000228115	-9819	Mbnl2	muscleblind like splicing factor 2 [Source:MGI Symbol;Acc:MGI:2145597] && sp|Q8C181|MBNL2_MOUSE Muscleblind-like protein 2 OS=Mus musculus OX=10090 GN=Mbnl2 PE=2 SV=2 && -
14	120638588	120639547	960	961	Brain_39887_master__14:120638587:120639547	Intron (ENSMUST00000088419/ENSMUSG00000022139, intron 7 of 8)	120633899	120669109	35211	+	ENSMUSG00000022139	ENSMUST00000227153	4689	Mbnl2	muscleblind like splicing factor 2 [Source:MGI Symbol;Acc:MGI:2145597] && sp|Q8C181|MBNL2_MOUSE Muscleblind-like protein 2 OS=Mus musculus OX=10090 GN=Mbnl2 PE=2 SV=2 && -
14	120642774	120643252	479	480	Brain_39887_master__14:120642773:120643252	Intron (ENSMUST00000088419/ENSMUSG00000022139, intron 8 of 8)	120633899	120669109	35211	+	ENSMUSG00000022139	ENSMUST00000227153	8875	Mbnl2	muscleblind like splicing factor 2 [Source:MGI Symbol;Acc:MGI:2145597] && sp|Q8C181|MBNL2_MOUSE Muscleblind-like protein 2 OS=Mus musculus OX=10090 GN=Mbnl2 PE=2 SV=2 && -
15	8412127	8412641	515	516	Brain_39887_master__15:8412126:8412641	Intron (ENSMUST00000052965/ENSMUSG00000022141, intron 1 of 46)	8320101	8473947	153847	-	ENSMUSG00000022141	ENSMUST00000052965	61306	Nipbl	NIPBL cohesin loading factor [Source:MGI Symbol;Acc:MGI:1913976] && sp|Q6KCD5|NIPBL_MOUSE Nipped-B-like protein OS=Mus musculus OX=10090 GN=Nipbl PE=1 SV=1 && PF12765:HEAT repeat associated with sister chromatid cohesion|PF12830:Sister chromatid cohesion C-terminus
15	8431048	8431560	513	514	Brain_39887_master__15:8431047:8431560	Intron (ENSMUST00000052965/ENSMUSG00000022141, intron 1 of 46)	8320101	8473947	153847	-	ENSMUSG00000022141	ENSMUST00000052965	42387	Nipbl	NIPBL cohesin loading factor [Source:MGI Symbol;Acc:MGI:1913976] && sp|Q6KCD5|NIPBL_MOUSE Nipped-B-like protein OS=Mus musculus OX=10090 GN=Nipbl PE=1 SV=1 && PF12765:HEAT repeat associated with sister chromatid cohesion|PF12830:Sister chromatid cohesion C-terminus
15	6852217	6852617	401	402	Brain_39887_master__15:6852216:6852617	Promoter (1-2kb)	6850118	6854076	3959	-	ENSMUSG00000022146	ENSMUST00000176554	1459	Osmr	oncostatin M receptor [Source:MGI Symbol;Acc:MGI:1330819] && sp|O70458|OSMR_MOUSE Oncostatin-M-specific receptor subunit beta OS=Mus musculus OX=10090 GN=Osmr PE=1 SV=1 && PF17971:Leukemia inhibitory factor receptor D2 domain|PF00041:Fibronectin type III domain
15	6903256	6903591	336	337	Brain_39887_master__15:6903255:6903591	Promoter (<=1kb)	6873450	6903738	30289	-	ENSMUSG00000022146	ENSMUST00000177478	147	Osmr	oncostatin M receptor [Source:MGI Symbol;Acc:MGI:1330819] && sp|O70458|OSMR_MOUSE Oncostatin-M-specific receptor subunit beta OS=Mus musculus OX=10090 GN=Osmr PE=1 SV=1 && PF17971:Leukemia inhibitory factor receptor D2 domain|PF00041:Fibronectin type III domain
15	6912112	6912570	459	460	Brain_39887_master__15:6912111:6912570	Distal Intergenic	6844518	6904450	59933	-	ENSMUSG00000022146	ENSMUST00000176826	-7662	Osmr	oncostatin M receptor [Source:MGI Symbol;Acc:MGI:1330819] && sp|O70458|OSMR_MOUSE Oncostatin-M-specific receptor subunit beta OS=Mus musculus OX=10090 GN=Osmr PE=1 SV=1 && PF17971:Leukemia inhibitory factor receptor D2 domain|PF00041:Fibronectin type III domain
15	6654193	6654821	629	630	Brain_39887_master__15:6654192:6654821	Intron (ENSMUST00000090461/ENSMUSG00000022148, intron 2 of 17)	6649075	6661873	12799	+	ENSMUSG00000022148	ENSMUST00000162430	5118	Fyb	FYN binding protein [Source:MGI Symbol;Acc:MGI:1346327] && sp|O35601|FYB1_MOUSE FYN-binding protein 1 OS=Mus musculus OX=10090 GN=Fyb1 PE=1 SV=2 && PF14603:Helically-extended SH3 domain|PF07653:Variant SH3 domain
14	54707126	54707955	830	831	Brain_39887_master__14:54707125:54707955	Promoter (<=1kb)	54706270	54707191	922	+	ENSMUSG00000022175	ENSMUST00000226472	856	Lrp10	low-density lipoprotein receptor-related protein 10 [Source:MGI Symbol;Acc:MGI:1929480] && sp|Q7TQH7|LRP10_MOUSE Low-density lipoprotein receptor-related protein 10 OS=Mus musculus OX=10090 GN=Lrp10 PE=2 SV=2 && PF00057:Low-density lipoprotein receptor domain class A
14	54780368	54780945	578	579	Brain_39887_master__14:54780367:54780945	Promoter (<=1kb)	54779640	54781292	1653	-	ENSMUSG00000022177	ENSMUST00000226832	347	Haus4	HAUS augmin-like complex, subunit 4 [Source:MGI Symbol;Acc:MGI:1261794] && sp|Q8BFT2|HAUS4_MOUSE HAUS augmin-like complex subunit 4 OS=Mus musculus OX=10090 GN=Haus4 PE=1 SV=1 && PF14735:HAUS augmin-like complex subunit 4
14	54800407	54800763	357	358	Brain_39887_master__14:54800406:54800763	Distal Intergenic	54789558	54792073	2516	-	ENSMUSG00000022177	ENSMUST00000228043	-8334	Haus4	HAUS augmin-like complex, subunit 4 [Source:MGI Symbol;Acc:MGI:1261794] && sp|Q8BFT2|HAUS4_MOUSE HAUS augmin-like complex subunit 4 OS=Mus musculus OX=10090 GN=Haus4 PE=1 SV=1 && PF14735:HAUS augmin-like complex subunit 4
14	54843425	54843812	388	389	Brain_39887_master__14:54843424:54843812	Promoter (<=1kb)	54821120	54843450	22331	-	ENSMUSG00000022179	ENSMUST00000022786	0	4931414P19Rik	RIKEN cDNA 4931414P19 gene [Source:MGI Symbol;Acc:MGI:1921609] && sp|Q8K2W9|CN093_MOUSE Uncharacterized protein C14orf93 homolog OS=Mus musculus OX=10090 PE=1 SV=1 && -
14	55011846	55012280	435	436	Brain_39887_master__14:55011845:55012280	Intron (ENSMUST00000022787/ENSMUSG00000022180, intron 1 of 10)	54959666	55019387	59722	-	ENSMUSG00000022180	ENSMUST00000022787	7107	Slc7a8	solute carrier family 7 (cationic amino acid transporter, y+ system), member 8 [Source:MGI Symbol;Acc:MGI:1355323] && sp|Q9QXW9|LAT2_MOUSE Large neutral amino acids transporter small subunit 2 OS=Mus musculus OX=10090 GN=Slc7a8 PE=1 SV=1 && PF13520:Amino acid permease
14	55026337	55026816	480	481	Brain_39887_master__14:55026336:55026816	Distal Intergenic	54974092	55019403	45312	-	ENSMUSG00000022180	ENSMUST00000226646	-6934	Slc7a8	solute carrier family 7 (cationic amino acid transporter, y+ system), member 8 [Source:MGI Symbol;Acc:MGI:1355323] && sp|Q9QXW9|LAT2_MOUSE Large neutral amino acids transporter small subunit 2 OS=Mus musculus OX=10090 GN=Slc7a8 PE=1 SV=1 && PF13520:Amino acid permease
14	54890955	54891749	795	796	Brain_39887_master__14:54890954:54891749	Promoter (<=1kb)	54879618	54891073	11456	-	ENSMUSG00000022185	ENSMUST00000126166	0	Acin1	apoptotic chromatin condensation inducer 1 [Source:MGI Symbol;Acc:MGI:1891824] && sp|Q9JIX8|ACINU_MOUSE Apoptotic chromatin condensation inducer in the nucleus OS=Mus musculus OX=10090 GN=Acin1 PE=1 SV=3 && PF16294:RNSP1-SAP18 binding (RSB) motif|PF02037:SAP domain
14	54910187	54910743	557	558	Brain_39887_master__14:54910186:54910743	Intron (ENSMUST00000022793/ENSMUSG00000022185, intron 4 of 18)	54899265	54902134	2870	-	ENSMUSG00000022185	ENSMUST00000141993	-8053	Acin1	apoptotic chromatin condensation inducer 1 [Source:MGI Symbol;Acc:MGI:1891824] && sp|Q9JIX8|ACINU_MOUSE Apoptotic chromatin condensation inducer in the nucleus OS=Mus musculus OX=10090 GN=Acin1 PE=1 SV=3 && PF16294:RNSP1-SAP18 binding (RSB) motif|PF02037:SAP domain
15	4071135	4071517	383	384	Brain_39887_master__15:4071134:4071517	Intron (ENSMUST00000110690/ENSMUSG00000022186, intron 3 of 16)	4076741	4121975	45235	+	ENSMUSG00000022186	ENSMUST00000131240	-5224	Oxct1	3-oxoacid CoA transferase 1 [Source:MGI Symbol;Acc:MGI:1914291] && sp|Q9D0K2|SCOT1_MOUSE Succinyl-CoA:3-ketoacid coenzyme A transferase 1, mitochondrial OS=Mus musculus OX=10090 GN=Oxct1 PE=1 SV=1 && PF01144:Coenzyme A transferase
15	4072201	4072666	466	467	Brain_39887_master__15:4072200:4072666	Intron (ENSMUST00000110690/ENSMUSG00000022186, intron 3 of 16)	4076741	4121975	45235	+	ENSMUSG00000022186	ENSMUST00000131240	-4075	Oxct1	3-oxoacid CoA transferase 1 [Source:MGI Symbol;Acc:MGI:1914291] && sp|Q9D0K2|SCOT1_MOUSE Succinyl-CoA:3-ketoacid coenzyme A transferase 1, mitochondrial OS=Mus musculus OX=10090 GN=Oxct1 PE=1 SV=1 && PF01144:Coenzyme A transferase
15	4081251	4081971	721	722	Brain_39887_master__15:4081250:4081971	Intron (ENSMUST00000110690/ENSMUSG00000022186, intron 4 of 16)	4076741	4121975	45235	+	ENSMUSG00000022186	ENSMUST00000131240	4510	Oxct1	3-oxoacid CoA transferase 1 [Source:MGI Symbol;Acc:MGI:1914291] && sp|Q9D0K2|SCOT1_MOUSE Succinyl-CoA:3-ketoacid coenzyme A transferase 1, mitochondrial OS=Mus musculus OX=10090 GN=Oxct1 PE=1 SV=1 && PF01144:Coenzyme A transferase
3	104209757	104210490	734	735	Brain_39887_master__3:104209756:104210490	Distal Intergenic	104257951	104273929	15979	-	ENSMUSG00000022187	ENSMUST00000056145	63439	Gm5546	predicted gene 5546 [Source:MGI Symbol;Acc:MGI:3648205] && - && -
3	104211381	104211805	425	426	Brain_39887_master__3:104211380:104211805	Distal Intergenic	104257951	104273929	15979	-	ENSMUSG00000022187	ENSMUST00000056145	62124	Gm5546	predicted gene 5546 [Source:MGI Symbol;Acc:MGI:3648205] && - && -
3	104266074	104266572	499	500	Brain_39887_master__3:104266073:104266572	Intron (ENSMUST00000056145/ENSMUSG00000022187, intron 1 of 1)	104257951	104273929	15979	-	ENSMUSG00000022187	ENSMUST00000056145	7357	Gm5546	predicted gene 5546 [Source:MGI Symbol;Acc:MGI:3648205] && - && -
15	12832716	12833054	339	340	Brain_39887_master__15:12832715:12833054	Intron (ENSMUST00000169061/ENSMUSG00000022191, intron 3 of 34)	12837436	12903897	66462	+	ENSMUSG00000022191	ENSMUST00000150211	-4382	Drosha	drosha, ribonuclease type III [Source:MGI Symbol;Acc:MGI:1261425] && sp|Q5HZJ0|RNC_MOUSE Ribonuclease 3 OS=Mus musculus OX=10090 GN=Drosha PE=1 SV=1 && PF00035:Double-stranded RNA binding motif|PF00636:Ribonuclease III domain|PF14622:Ribonuclease-III-like
15	12833637	12834094	458	459	Brain_39887_master__15:12833636:12834094	Exon (ENSMUST00000169061/ENSMUSG00000022191, exon 4 of 35)	12837436	12903897	66462	+	ENSMUSG00000022191	ENSMUST00000150211	-3342	Drosha	drosha, ribonuclease type III [Source:MGI Symbol;Acc:MGI:1261425] && sp|Q5HZJ0|RNC_MOUSE Ribonuclease 3 OS=Mus musculus OX=10090 GN=Drosha PE=1 SV=1 && PF00035:Double-stranded RNA binding motif|PF00636:Ribonuclease III domain|PF14622:Ribonuclease-III-like
15	12901061	12902172	1112	1113	Brain_39887_master__15:12901060:12902172	Exon (ENSMUST00000169061/ENSMUSG00000022191, exon 23 of 35)	12878794	12885316	6523	+	ENSMUSG00000022191	ENSMUST00000141010	22267	Drosha	drosha, ribonuclease type III [Source:MGI Symbol;Acc:MGI:1261425] && sp|Q5HZJ0|RNC_MOUSE Ribonuclease 3 OS=Mus musculus OX=10090 GN=Drosha PE=1 SV=1 && PF00035:Double-stranded RNA binding motif|PF00636:Ribonuclease III domain|PF14622:Ribonuclease-III-like
15	12909284	12909638	355	356	Brain_39887_master__15:12909283:12909638	Intron (ENSMUST00000169061/ENSMUSG00000022191, intron 26 of 34)	12878794	12885316	6523	+	ENSMUSG00000022191	ENSMUST00000141010	30490	Drosha	drosha, ribonuclease type III [Source:MGI Symbol;Acc:MGI:1261425] && sp|Q5HZJ0|RNC_MOUSE Ribonuclease 3 OS=Mus musculus OX=10090 GN=Drosha PE=1 SV=1 && PF00035:Double-stranded RNA binding motif|PF00636:Ribonuclease III domain|PF14622:Ribonuclease-III-like
15	12913306	12913642	337	338	Brain_39887_master__15:12913305:12913642	Intron (ENSMUST00000169061/ENSMUSG00000022191, intron 27 of 34)	12878794	12885316	6523	+	ENSMUSG00000022191	ENSMUST00000141010	34512	Drosha	drosha, ribonuclease type III [Source:MGI Symbol;Acc:MGI:1261425] && sp|Q5HZJ0|RNC_MOUSE Ribonuclease 3 OS=Mus musculus OX=10090 GN=Drosha PE=1 SV=1 && PF00035:Double-stranded RNA binding motif|PF00636:Ribonuclease III domain|PF14622:Ribonuclease-III-like
15	12385638	12385966	329	330	Brain_39887_master__15:12385637:12385966	Exon (ENSMUST00000075317/ENSMUSG00000022197, exon 17 of 24)	12405018	12412466	7449	-	ENSMUSG00000022197	ENSMUST00000191339	26500	Pdzd2	PDZ domain containing 2 [Source:MGI Symbol;Acc:MGI:1922394] && sp|Q9QZR8|PDZD2_RAT PDZ domain-containing protein 2 OS=Rattus norvegicus OX=10116 GN=Pdzd2 PE=1 SV=1 && PF00595:PDZ domain
15	12491549	12492236	688	689	Brain_39887_master__15:12491548:12492236	Promoter (1-2kb)	12458192	12493645	35454	-	ENSMUSG00000022197	ENSMUST00000186113	1409	Pdzd2	PDZ domain containing 2 [Source:MGI Symbol;Acc:MGI:1922394] && sp|Q9QZR8|PDZD2_RAT PDZ domain-containing protein 2 OS=Rattus norvegicus OX=10116 GN=Pdzd2 PE=1 SV=1 && PF00595:PDZ domain
15	12552213	12552673	461	462	Brain_39887_master__15:12552212:12552673	Promoter (2-3kb)	12458232	12549963	91732	-	ENSMUSG00000022197	ENSMUST00000189324	-2250	Pdzd2	PDZ domain containing 2 [Source:MGI Symbol;Acc:MGI:1922394] && sp|Q9QZR8|PDZD2_RAT PDZ domain-containing protein 2 OS=Rattus norvegicus OX=10116 GN=Pdzd2 PE=1 SV=1 && PF00595:PDZ domain
15	12612639	12612986	348	349	Brain_39887_master__15:12612638:12612986	Intron (ENSMUST00000189469/ENSMUSG00000022197, intron 2 of 4)	12588601	12599142	10542	-	ENSMUSG00000022197	ENSMUST00000189746	-13497	Pdzd2	PDZ domain containing 2 [Source:MGI Symbol;Acc:MGI:1922394] && sp|Q9QZR8|PDZD2_RAT PDZ domain-containing protein 2 OS=Rattus norvegicus OX=10116 GN=Pdzd2 PE=1 SV=1 && PF00595:PDZ domain
15	12126890	12127189	300	301	Brain_39887_master__15:12126889:12127189	Intron (ENSMUST00000122941/ENSMUSG00000022201, intron 2 of 19)	12117952	12122423	4472	+	ENSMUSG00000022201	ENSMUST00000124621	8938	Zfr	zinc finger RNA binding protein [Source:MGI Symbol;Acc:MGI:1341890] && sp|O88532|ZFR_MOUSE Zinc finger RNA-binding protein OS=Mus musculus OX=10090 GN=Zfr PE=1 SV=2 && PF07528:DZF domain|PF12874:Zinc-finger of C2H2 type
14	55260703	55261460	758	759	Brain_39887_master__14:55260702:55261460	Promoter (1-2kb)	55258879	55259610	732	+	ENSMUSG00000022204	ENSMUST00000226258	1824	Ngdn	neuroguidin, EIF4E binding protein [Source:MGI Symbol;Acc:MGI:1916216] && sp|Q9DB96|NGDN_MOUSE Neuroguidin OS=Mus musculus OX=10090 GN=Ngdn PE=1 SV=1 && PF04000:Sas10/Utp3/C1D family
15	11888048	11888573	526	527	Brain_39887_master__15:11888047:11888573	Promoter (2-3kb)	11842346	11891074	48729	-	ENSMUSG00000022206	ENSMUST00000226139	2501	Npr3	natriuretic peptide receptor 3 [Source:MGI Symbol;Acc:MGI:97373] && sp|P70180|ANPRC_MOUSE Atrial natriuretic peptide receptor 3 OS=Mus musculus OX=10090 GN=Npr3 PE=1 SV=3 && PF01094:Receptor family ligand binding region
14	55448136	55448755	620	621	Brain_39887_master__14:55448135:55448755	Distal Intergenic	55459464	55478892	19429	+	ENSMUSG00000022209	ENSMUST00000022820	-10709	Dhrs2	dehydrogenase/reductase member 2 [Source:MGI Symbol;Acc:MGI:1918662] && sp|Q13268|DHRS2_HUMAN Dehydrogenase/reductase SDR family member 2, mitochondrial OS=Homo sapiens OX=9606 GN=DHRS2 PE=1 SV=4 && PF13561:Enoyl-(Acyl carrier protein) reductase
14	56135073	56135468	396	397	Brain_39887_master__14:56135072:56135468	Promoter (1-2kb)	56134740	56137312	2573	-	ENSMUSG00000022223	ENSMUST00000227211	1844	Sdr39u1	short chain dehydrogenase/reductase family 39U, member 1 [Source:MGI Symbol;Acc:MGI:1916876] && sp|Q5M8N4|D39U1_MOUSE Epimerase family protein SDR39U1 OS=Mus musculus OX=10090 GN=Sdr39u1 PE=1 SV=2 && PF08338:Domain of unknown function (DUF1731)
14	56587472	56587854	383	384	Brain_39887_master__14:56587471:56587854	Distal Intergenic	56602525	56626007	23483	+	ENSMUSG00000022229	ENSMUST00000007340	-14671	Atp12a	ATPase, H+/K+ transporting, nongastric, alpha polypeptide [Source:MGI Symbol;Acc:MGI:1926943] && sp|Q9Z1W8|AT12A_MOUSE Potassium-transporting ATPase alpha chain 2 OS=Mus musculus OX=10090 GN=Atp12a PE=1 SV=3 && PF00689:Cation transporting ATPase, C-terminus|PF00122:E1-E2 ATPase|PF13246:Cation transport ATPase (P-type)|PF00690:Cation transporter/ATPase, N-terminus|PF00702:haloacid dehalogenase-like hydrolase
15	32264899	32265334	436	437	Brain_39887_master__15:32264898:32265334	Intron (ENSMUST00000226876/ENSMUSG00000022231, intron 1 of 8)	32245249	32678740	433492	+	ENSMUSG00000022231	ENSMUST00000227976	19650	Sema5a	sema domain, seven thrombospondin repeats (type 1 and type 1-like), transmembrane domain (TM) and short cytoplasmic domain, (semaphorin) 5A [Source:MGI Symbol;Acc:MGI:107556] && sp|D3ZTD8|SEM5A_RAT Semaphorin-5A OS=Rattus norvegicus OX=10116 GN=Sema5a PE=1 SV=1 && -
15	32288527	32288927	401	402	Brain_39887_master__15:32288526:32288927	Intron (ENSMUST00000226876/ENSMUSG00000022231, intron 1 of 8)	32245249	32678740	433492	+	ENSMUSG00000022231	ENSMUST00000227976	43278	Sema5a	sema domain, seven thrombospondin repeats (type 1 and type 1-like), transmembrane domain (TM) and short cytoplasmic domain, (semaphorin) 5A [Source:MGI Symbol;Acc:MGI:107556] && sp|D3ZTD8|SEM5A_RAT Semaphorin-5A OS=Rattus norvegicus OX=10116 GN=Sema5a PE=1 SV=1 && -
15	32357112	32358226	1115	1116	Brain_39887_master__15:32357111:32358226	Intron (ENSMUST00000226876/ENSMUSG00000022231, intron 2 of 8)	32245249	32678740	433492	+	ENSMUSG00000022231	ENSMUST00000227976	111863	Sema5a	sema domain, seven thrombospondin repeats (type 1 and type 1-like), transmembrane domain (TM) and short cytoplasmic domain, (semaphorin) 5A [Source:MGI Symbol;Acc:MGI:107556] && sp|D3ZTD8|SEM5A_RAT Semaphorin-5A OS=Rattus norvegicus OX=10116 GN=Sema5a PE=1 SV=1 && -
15	32416268	32416637	370	371	Brain_39887_master__15:32416267:32416637	Intron (ENSMUST00000226876/ENSMUSG00000022231, intron 2 of 8)	32245249	32678740	433492	+	ENSMUSG00000022231	ENSMUST00000227976	171019	Sema5a	sema domain, seven thrombospondin repeats (type 1 and type 1-like), transmembrane domain (TM) and short cytoplasmic domain, (semaphorin) 5A [Source:MGI Symbol;Acc:MGI:107556] && sp|D3ZTD8|SEM5A_RAT Semaphorin-5A OS=Rattus norvegicus OX=10116 GN=Sema5a PE=1 SV=1 && -
15	31571981	31572371	391	392	Brain_39887_master__15:31571980:31572371	Promoter (<=1kb)	31572251	31585473	13223	+	ENSMUSG00000022235	ENSMUST00000161088	0	Cmbl	carboxymethylenebutenolidase-like (Pseudomonas) [Source:MGI Symbol;Acc:MGI:1916824] && sp|Q8R1G2|CMBL_MOUSE Carboxymethylenebutenolidase homolog OS=Mus musculus OX=10090 GN=Cmbl PE=1 SV=1 && PF01738:Dienelactone hydrolase family
15	31310046	31310423	378	379	Brain_39887_master__15:31310045:31310423	Promoter (1-2kb)	31297713	31308340	10628	-	ENSMUSG00000022237	ENSMUST00000227867	-1706	Ankrd33b	ankyrin repeat domain 33B [Source:MGI Symbol;Acc:MGI:1917904] && sp|Q3U0L2|AN33B_MOUSE Ankyrin repeat domain-containing protein 33B OS=Mus musculus OX=10090 GN=Ankrd33b PE=1 SV=1 && PF12796:Ankyrin repeats (3 copies)
15	31310755	31311078	324	325	Brain_39887_master__15:31310754:31311078	Promoter (2-3kb)	31297713	31308340	10628	-	ENSMUSG00000022237	ENSMUST00000227867	-2415	Ankrd33b	ankyrin repeat domain 33B [Source:MGI Symbol;Acc:MGI:1917904] && sp|Q3U0L2|AN33B_MOUSE Ankyrin repeat domain-containing protein 33B OS=Mus musculus OX=10090 GN=Ankrd33b PE=1 SV=1 && PF12796:Ankyrin repeats (3 copies)
15	31366177	31366923	747	748	Brain_39887_master__15:31366176:31366923	Promoter (<=1kb)	31293332	31367678	74347	-	ENSMUSG00000022237	ENSMUST00000156679	755	Ankrd33b	ankyrin repeat domain 33B [Source:MGI Symbol;Acc:MGI:1917904] && sp|Q3U0L2|AN33B_MOUSE Ankyrin repeat domain-containing protein 33B OS=Mus musculus OX=10090 GN=Ankrd33b PE=1 SV=1 && PF12796:Ankyrin repeats (3 copies)
15	30192049	30192913	865	866	Brain_39887_master__15:30192048:30192913	Intron (ENSMUST00000081728/ENSMUSG00000022240, intron 1 of 22)	30173284	30481495	308212	+	ENSMUSG00000022240	ENSMUST00000226797	18765	Ctnnd2	catenin (cadherin associated protein), delta 2 [Source:MGI Symbol;Acc:MGI:1195966] && sp|O35927|CTND2_MOUSE Catenin delta-2 OS=Mus musculus OX=10090 GN=Ctnnd2 PE=1 SV=1 && PF00514:Armadillo/beta-catenin-like repeat
15	30251667	30251982	316	317	Brain_39887_master__15:30251666:30251982	Intron (ENSMUST00000081728/ENSMUSG00000022240, intron 1 of 22)	30173284	30481495	308212	+	ENSMUSG00000022240	ENSMUST00000226797	78383	Ctnnd2	catenin (cadherin associated protein), delta 2 [Source:MGI Symbol;Acc:MGI:1195966] && sp|O35927|CTND2_MOUSE Catenin delta-2 OS=Mus musculus OX=10090 GN=Ctnnd2 PE=1 SV=1 && PF00514:Armadillo/beta-catenin-like repeat
15	30259204	30259807	604	605	Brain_39887_master__15:30259203:30259807	Intron (ENSMUST00000081728/ENSMUSG00000022240, intron 1 of 22)	30173284	30481495	308212	+	ENSMUSG00000022240	ENSMUST00000226797	85920	Ctnnd2	catenin (cadherin associated protein), delta 2 [Source:MGI Symbol;Acc:MGI:1195966] && sp|O35927|CTND2_MOUSE Catenin delta-2 OS=Mus musculus OX=10090 GN=Ctnnd2 PE=1 SV=1 && PF00514:Armadillo/beta-catenin-like repeat
15	30798421	30799223	803	804	Brain_39887_master__15:30798420:30799223	Intron (ENSMUST00000081728/ENSMUSG00000022240, intron 10 of 22)	30683305	30807046	123742	+	ENSMUSG00000022240	ENSMUST00000227065	115116	Ctnnd2	catenin (cadherin associated protein), delta 2 [Source:MGI Symbol;Acc:MGI:1195966] && sp|O35927|CTND2_MOUSE Catenin delta-2 OS=Mus musculus OX=10090 GN=Ctnnd2 PE=1 SV=1 && PF00514:Armadillo/beta-catenin-like repeat
15	30513047	30513403	357	358	Brain_39887_master__15:30513046:30513403	Intron (ENSMUST00000081728/ENSMUSG00000022240, intron 3 of 22)	30457934	30504584	46651	+	ENSMUSG00000022240	ENSMUST00000227004	55113	Ctnnd2	catenin (cadherin associated protein), delta 2 [Source:MGI Symbol;Acc:MGI:1195966] && sp|O35927|CTND2_MOUSE Catenin delta-2 OS=Mus musculus OX=10090 GN=Ctnnd2 PE=1 SV=1 && PF00514:Armadillo/beta-catenin-like repeat
15	30517038	30517418	381	382	Brain_39887_master__15:30517037:30517418	Intron (ENSMUST00000081728/ENSMUSG00000022240, intron 3 of 22)	30457934	30504584	46651	+	ENSMUSG00000022240	ENSMUST00000227004	59104	Ctnnd2	catenin (cadherin associated protein), delta 2 [Source:MGI Symbol;Acc:MGI:1195966] && sp|O35927|CTND2_MOUSE Catenin delta-2 OS=Mus musculus OX=10090 GN=Ctnnd2 PE=1 SV=1 && PF00514:Armadillo/beta-catenin-like repeat
15	30460526	30461225	700	701	Brain_39887_master__15:30460525:30461225	Promoter (2-3kb)	30457934	30504584	46651	+	ENSMUSG00000022240	ENSMUST00000227004	2592	Ctnnd2	catenin (cadherin associated protein), delta 2 [Source:MGI Symbol;Acc:MGI:1195966] && sp|O35927|CTND2_MOUSE Catenin delta-2 OS=Mus musculus OX=10090 GN=Ctnnd2 PE=1 SV=1 && PF00514:Armadillo/beta-catenin-like repeat
15	30467157	30467527	371	372	Brain_39887_master__15:30467156:30467527	Intron (ENSMUST00000081728/ENSMUSG00000022240, intron 2 of 22)	30457934	30504584	46651	+	ENSMUSG00000022240	ENSMUST00000227004	9223	Ctnnd2	catenin (cadherin associated protein), delta 2 [Source:MGI Symbol;Acc:MGI:1195966] && sp|O35927|CTND2_MOUSE Catenin delta-2 OS=Mus musculus OX=10090 GN=Ctnnd2 PE=1 SV=1 && PF00514:Armadillo/beta-catenin-like repeat
15	31002901	31003225	325	326	Brain_39887_master__15:31002900:31003225	Promoter (1-2kb)	31004942	31020922	15981	+	ENSMUSG00000022240	ENSMUST00000227029	-1717	Ctnnd2	catenin (cadherin associated protein), delta 2 [Source:MGI Symbol;Acc:MGI:1195966] && sp|O35927|CTND2_MOUSE Catenin delta-2 OS=Mus musculus OX=10090 GN=Ctnnd2 PE=1 SV=1 && PF00514:Armadillo/beta-catenin-like repeat
15	30706878	30707706	829	830	Brain_39887_master__15:30706877:30707706	Intron (ENSMUST00000081728/ENSMUSG00000022240, intron 9 of 22)	30683305	30807046	123742	+	ENSMUSG00000022240	ENSMUST00000227065	23573	Ctnnd2	catenin (cadherin associated protein), delta 2 [Source:MGI Symbol;Acc:MGI:1195966] && sp|O35927|CTND2_MOUSE Catenin delta-2 OS=Mus musculus OX=10090 GN=Ctnnd2 PE=1 SV=1 && PF00514:Armadillo/beta-catenin-like repeat
15	30741096	30741567	472	473	Brain_39887_master__15:30741095:30741567	Intron (ENSMUST00000081728/ENSMUSG00000022240, intron 9 of 22)	30683305	30807046	123742	+	ENSMUSG00000022240	ENSMUST00000227065	57791	Ctnnd2	catenin (cadherin associated protein), delta 2 [Source:MGI Symbol;Acc:MGI:1195966] && sp|O35927|CTND2_MOUSE Catenin delta-2 OS=Mus musculus OX=10090 GN=Ctnnd2 PE=1 SV=1 && PF00514:Armadillo/beta-catenin-like repeat
9	63111976	63112427	452	453	Brain_39887_master__9:63111975:63112427	Intron (ENSMUST00000034920/ENSMUSG00000058444, intron 19 of 21)	63045452	63056243	10792	-	ENSMUSG00000022245	ENSMUST00000116613	-55733	Skor1	SKI family transcriptional corepressor 1 [Source:MGI Symbol;Acc:MGI:2443473] && sp|Q8BX46|SKOR1_MOUSE SKI family transcriptional corepressor 1 OS=Mus musculus OX=10090 GN=Skor1 PE=1 SV=2 && PF02437:SKI/SNO/DAC family|PF08782:c-SKI Smad4 binding domain
15	9035408	9035823	416	417	Brain_39887_master__15:9035407:9035823	Exon (ENSMUST00000227191/ENSMUSG00000048424, exon 6 of 15)	9071340	9110979	39640	+	ENSMUSG00000022253	ENSMUST00000190591	-35517	Nadk2	NAD kinase 2, mitochondrial [Source:MGI Symbol;Acc:MGI:1915896] && sp|Q8C5H8|NAKD2_MOUSE NAD kinase 2, mitochondrial OS=Mus musculus OX=10090 GN=Nadk2 PE=1 SV=2 && PF01513:ATP-NAD kinase
15	9078959	9079357	399	400	Brain_39887_master__15:9078958:9079357	Intron (ENSMUST00000190591/ENSMUSG00000022253, intron 1 of 12)	9075357	9091340	15984	+	ENSMUSG00000022253	ENSMUST00000228397	3602	Nadk2	NAD kinase 2, mitochondrial [Source:MGI Symbol;Acc:MGI:1915896] && sp|Q8C5H8|NAKD2_MOUSE NAD kinase 2, mitochondrial OS=Mus musculus OX=10090 GN=Nadk2 PE=1 SV=2 && PF01513:ATP-NAD kinase
15	9086941	9087275	335	336	Brain_39887_master__15:9086940:9087275	Promoter (1-2kb)	9085880	9106925	21046	+	ENSMUSG00000022253	ENSMUST00000189211	1061	Nadk2	NAD kinase 2, mitochondrial [Source:MGI Symbol;Acc:MGI:1915896] && sp|Q8C5H8|NAKD2_MOUSE NAD kinase 2, mitochondrial OS=Mus musculus OX=10090 GN=Nadk2 PE=1 SV=2 && PF01513:ATP-NAD kinase
15	9121366	9121851	486	487	Brain_39887_master__15:9121365:9121851	Exon (ENSMUST00000096482/ENSMUSG00000054115, exon 7 of 10)	9103076	9106858	3783	+	ENSMUSG00000022253	ENSMUST00000186069	18290	Nadk2	NAD kinase 2, mitochondrial [Source:MGI Symbol;Acc:MGI:1915896] && sp|Q8C5H8|NAKD2_MOUSE NAD kinase 2, mitochondrial OS=Mus musculus OX=10090 GN=Nadk2 PE=1 SV=2 && PF01513:ATP-NAD kinase
15	28199567	28200135	569	570	Brain_39887_master__15:28199566:28200135	Distal Intergenic	28203898	28472198	268301	+	ENSMUSG00000022262	ENSMUST00000067048	-3763	Dnah5	dynein, axonemal, heavy chain 5 [Source:MGI Symbol;Acc:MGI:107718] && sp|Q8VHE6|DYH5_MOUSE Dynein axonemal heavy chain 5 OS=Mus musculus OX=10090 GN=Dnah5 PE=1 SV=2 && PF08393:Dynein heavy chain, N-terminal region 2|PF12777:Microtubule-binding stalk of dynein motor|PF17852:Dynein heavy chain AAA lid domain|PF12780:P-loop containing dynein motor region D4|PF18199:Dynein heavy chain C-terminal domain|PF03028:Dynein heavy chain region D6 P-loop domain|PF17857:AAA+ lid domain|PF08385:Dynein heavy chain, N-terminal region 1|PF12775:P-loop containing dynein motor region|PF18198:Dynein heavy chain AAA lid domain|PF12781:ATP-binding dynein motor region|PF12774:Hydrolytic ATP binding site of dynein motor region
15	28219973	28220439	467	468	Brain_39887_master__15:28219972:28220439	Intron (ENSMUST00000067048/ENSMUSG00000022262, intron 2 of 78)	28203898	28472198	268301	+	ENSMUSG00000022262	ENSMUST00000067048	16075	Dnah5	dynein, axonemal, heavy chain 5 [Source:MGI Symbol;Acc:MGI:107718] && sp|Q8VHE6|DYH5_MOUSE Dynein axonemal heavy chain 5 OS=Mus musculus OX=10090 GN=Dnah5 PE=1 SV=2 && PF08393:Dynein heavy chain, N-terminal region 2|PF12777:Microtubule-binding stalk of dynein motor|PF17852:Dynein heavy chain AAA lid domain|PF12780:P-loop containing dynein motor region D4|PF18199:Dynein heavy chain C-terminal domain|PF03028:Dynein heavy chain region D6 P-loop domain|PF17857:AAA+ lid domain|PF08385:Dynein heavy chain, N-terminal region 1|PF12775:P-loop containing dynein motor region|PF18198:Dynein heavy chain AAA lid domain|PF12781:ATP-binding dynein motor region|PF12774:Hydrolytic ATP binding site of dynein motor region
15	28325711	28326059	349	350	Brain_39887_master__15:28325710:28326059	Intron (ENSMUST00000067048/ENSMUSG00000022262, intron 35 of 78)	28203898	28472198	268301	+	ENSMUSG00000022262	ENSMUST00000067048	121813	Dnah5	dynein, axonemal, heavy chain 5 [Source:MGI Symbol;Acc:MGI:107718] && sp|Q8VHE6|DYH5_MOUSE Dynein axonemal heavy chain 5 OS=Mus musculus OX=10090 GN=Dnah5 PE=1 SV=2 && PF08393:Dynein heavy chain, N-terminal region 2|PF12777:Microtubule-binding stalk of dynein motor|PF17852:Dynein heavy chain AAA lid domain|PF12780:P-loop containing dynein motor region D4|PF18199:Dynein heavy chain C-terminal domain|PF03028:Dynein heavy chain region D6 P-loop domain|PF17857:AAA+ lid domain|PF08385:Dynein heavy chain, N-terminal region 1|PF12775:P-loop containing dynein motor region|PF18198:Dynein heavy chain AAA lid domain|PF12781:ATP-binding dynein motor region|PF12774:Hydrolytic ATP binding site of dynein motor region
15	27709570	27710145	576	577	Brain_39887_master__15:27709569:27710145	Distal Intergenic	27735136	27736608	1473	-	ENSMUSG00000022263	ENSMUST00000228054	26463	Trio	triple functional domain (PTPRF interacting) [Source:MGI Symbol;Acc:MGI:1927230] && sp|Q0KL02|TRIO_MOUSE Triple functional domain protein OS=Mus musculus OX=10090 GN=Trio PE=1 SV=3 && PF00018:SH3 domain|PF07679:Immunoglobulin I-set domain|PF00169:PH domain|PF00435:Spectrin repeat|PF00650:CRAL/TRIO domain|PF16609:SH3-RhoGEF linking unstructured region|PF00621:RhoGEF domain|PF00069:Protein kinase domain
15	27732746	27733089	344	345	Brain_39887_master__15:27732745:27733089	3' UTR	27735136	27736608	1473	-	ENSMUSG00000022263	ENSMUST00000228054	3519	Trio	triple functional domain (PTPRF interacting) [Source:MGI Symbol;Acc:MGI:1927230] && sp|Q0KL02|TRIO_MOUSE Triple functional domain protein OS=Mus musculus OX=10090 GN=Trio PE=1 SV=3 && PF00018:SH3 domain|PF07679:Immunoglobulin I-set domain|PF00169:PH domain|PF00435:Spectrin repeat|PF00650:CRAL/TRIO domain|PF16609:SH3-RhoGEF linking unstructured region|PF00621:RhoGEF domain|PF00069:Protein kinase domain
15	27751825	27752239	415	416	Brain_39887_master__15:27751824:27752239	Intron (ENSMUST00000090247/ENSMUSG00000022263, intron 46 of 56)	27732215	27748637	16423	-	ENSMUSG00000022263	ENSMUST00000227030	-3188	Trio	triple functional domain (PTPRF interacting) [Source:MGI Symbol;Acc:MGI:1927230] && sp|Q0KL02|TRIO_MOUSE Triple functional domain protein OS=Mus musculus OX=10090 GN=Trio PE=1 SV=3 && PF00018:SH3 domain|PF07679:Immunoglobulin I-set domain|PF00169:PH domain|PF00435:Spectrin repeat|PF00650:CRAL/TRIO domain|PF16609:SH3-RhoGEF linking unstructured region|PF00621:RhoGEF domain|PF00069:Protein kinase domain
15	27759928	27760255	328	329	Brain_39887_master__15:27759927:27760255	Intron (ENSMUST00000090247/ENSMUSG00000022263, intron 40 of 56)	27732215	27748637	16423	-	ENSMUSG00000022263	ENSMUST00000227030	-11291	Trio	triple functional domain (PTPRF interacting) [Source:MGI Symbol;Acc:MGI:1927230] && sp|Q0KL02|TRIO_MOUSE Triple functional domain protein OS=Mus musculus OX=10090 GN=Trio PE=1 SV=3 && PF00018:SH3 domain|PF07679:Immunoglobulin I-set domain|PF00169:PH domain|PF00435:Spectrin repeat|PF00650:CRAL/TRIO domain|PF16609:SH3-RhoGEF linking unstructured region|PF00621:RhoGEF domain|PF00069:Protein kinase domain
15	27767834	27768571	738	739	Brain_39887_master__15:27767833:27768571	Exon (ENSMUST00000090247/ENSMUSG00000022263, exon 38 of 57)	27732215	27748637	16423	-	ENSMUSG00000022263	ENSMUST00000227030	-19197	Trio	triple functional domain (PTPRF interacting) [Source:MGI Symbol;Acc:MGI:1927230] && sp|Q0KL02|TRIO_MOUSE Triple functional domain protein OS=Mus musculus OX=10090 GN=Trio PE=1 SV=3 && PF00018:SH3 domain|PF07679:Immunoglobulin I-set domain|PF00169:PH domain|PF00435:Spectrin repeat|PF00650:CRAL/TRIO domain|PF16609:SH3-RhoGEF linking unstructured region|PF00621:RhoGEF domain|PF00069:Protein kinase domain
15	27783359	27783913	555	556	Brain_39887_master__15:27783358:27783913	Intron (ENSMUST00000090247/ENSMUSG00000022263, intron 34 of 56)	27773974	27788724	14751	-	ENSMUSG00000022263	ENSMUST00000226287	4811	Trio	triple functional domain (PTPRF interacting) [Source:MGI Symbol;Acc:MGI:1927230] && sp|Q0KL02|TRIO_MOUSE Triple functional domain protein OS=Mus musculus OX=10090 GN=Trio PE=1 SV=3 && PF00018:SH3 domain|PF07679:Immunoglobulin I-set domain|PF00169:PH domain|PF00435:Spectrin repeat|PF00650:CRAL/TRIO domain|PF16609:SH3-RhoGEF linking unstructured region|PF00621:RhoGEF domain|PF00069:Protein kinase domain
15	27786558	27787198	641	642	Brain_39887_master__15:27786557:27787198	Promoter (1-2kb)	27773974	27788724	14751	-	ENSMUSG00000022263	ENSMUST00000226287	1526	Trio	triple functional domain (PTPRF interacting) [Source:MGI Symbol;Acc:MGI:1927230] && sp|Q0KL02|TRIO_MOUSE Triple functional domain protein OS=Mus musculus OX=10090 GN=Trio PE=1 SV=3 && PF00018:SH3 domain|PF07679:Immunoglobulin I-set domain|PF00169:PH domain|PF00435:Spectrin repeat|PF00650:CRAL/TRIO domain|PF16609:SH3-RhoGEF linking unstructured region|PF00621:RhoGEF domain|PF00069:Protein kinase domain
15	27798435	27798883	449	450	Brain_39887_master__15:27798434:27798883	Intron (ENSMUST00000090247/ENSMUSG00000022263, intron 34 of 56)	27773974	27788724	14751	-	ENSMUSG00000022263	ENSMUST00000226287	-9711	Trio	triple functional domain (PTPRF interacting) [Source:MGI Symbol;Acc:MGI:1927230] && sp|Q0KL02|TRIO_MOUSE Triple functional domain protein OS=Mus musculus OX=10090 GN=Trio PE=1 SV=3 && PF00018:SH3 domain|PF07679:Immunoglobulin I-set domain|PF00169:PH domain|PF00435:Spectrin repeat|PF00650:CRAL/TRIO domain|PF16609:SH3-RhoGEF linking unstructured region|PF00621:RhoGEF domain|PF00069:Protein kinase domain
15	27818995	27819615	621	622	Brain_39887_master__15:27818994:27819615	Exon (ENSMUST00000090247/ENSMUSG00000022263, exon 32 of 57)	27821300	27823869	2570	-	ENSMUSG00000022263	ENSMUST00000227044	4254	Trio	triple functional domain (PTPRF interacting) [Source:MGI Symbol;Acc:MGI:1927230] && sp|Q0KL02|TRIO_MOUSE Triple functional domain protein OS=Mus musculus OX=10090 GN=Trio PE=1 SV=3 && PF00018:SH3 domain|PF07679:Immunoglobulin I-set domain|PF00169:PH domain|PF00435:Spectrin repeat|PF00650:CRAL/TRIO domain|PF16609:SH3-RhoGEF linking unstructured region|PF00621:RhoGEF domain|PF00069:Protein kinase domain
15	27850894	27851378	485	486	Brain_39887_master__15:27850893:27851378	Promoter (2-3kb)	27849577	27853463	3887	-	ENSMUSG00000022263	ENSMUST00000226580	2085	Trio	triple functional domain (PTPRF interacting) [Source:MGI Symbol;Acc:MGI:1927230] && sp|Q0KL02|TRIO_MOUSE Triple functional domain protein OS=Mus musculus OX=10090 GN=Trio PE=1 SV=3 && PF00018:SH3 domain|PF07679:Immunoglobulin I-set domain|PF00169:PH domain|PF00435:Spectrin repeat|PF00650:CRAL/TRIO domain|PF16609:SH3-RhoGEF linking unstructured region|PF00621:RhoGEF domain|PF00069:Protein kinase domain
15	27905423	27906574	1152	1153	Brain_39887_master__15:27905422:27906574	Intron (ENSMUST00000090247/ENSMUSG00000022263, intron 3 of 56)	27770622	27919357	148736	-	ENSMUSG00000022263	ENSMUST00000227337	12783	Trio	triple functional domain (PTPRF interacting) [Source:MGI Symbol;Acc:MGI:1927230] && sp|Q0KL02|TRIO_MOUSE Triple functional domain protein OS=Mus musculus OX=10090 GN=Trio PE=1 SV=3 && PF00018:SH3 domain|PF07679:Immunoglobulin I-set domain|PF00169:PH domain|PF00435:Spectrin repeat|PF00650:CRAL/TRIO domain|PF16609:SH3-RhoGEF linking unstructured region|PF00621:RhoGEF domain|PF00069:Protein kinase domain
15	27907913	27908284	372	373	Brain_39887_master__15:27907912:27908284	Intron (ENSMUST00000090247/ENSMUSG00000022263, intron 3 of 56)	27770622	27919357	148736	-	ENSMUSG00000022263	ENSMUST00000227337	11073	Trio	triple functional domain (PTPRF interacting) [Source:MGI Symbol;Acc:MGI:1927230] && sp|Q0KL02|TRIO_MOUSE Triple functional domain protein OS=Mus musculus OX=10090 GN=Trio PE=1 SV=3 && PF00018:SH3 domain|PF07679:Immunoglobulin I-set domain|PF00169:PH domain|PF00435:Spectrin repeat|PF00650:CRAL/TRIO domain|PF16609:SH3-RhoGEF linking unstructured region|PF00621:RhoGEF domain|PF00069:Protein kinase domain
15	27955852	27957023	1172	1173	Brain_39887_master__15:27955851:27957023	Intron (ENSMUST00000090247/ENSMUSG00000022263, intron 1 of 56)	27770622	27919357	148736	-	ENSMUSG00000022263	ENSMUST00000227337	-36495	Trio	triple functional domain (PTPRF interacting) [Source:MGI Symbol;Acc:MGI:1927230] && sp|Q0KL02|TRIO_MOUSE Triple functional domain protein OS=Mus musculus OX=10090 GN=Trio PE=1 SV=3 && PF00018:SH3 domain|PF07679:Immunoglobulin I-set domain|PF00169:PH domain|PF00435:Spectrin repeat|PF00650:CRAL/TRIO domain|PF16609:SH3-RhoGEF linking unstructured region|PF00621:RhoGEF domain|PF00069:Protein kinase domain
15	27967620	27968096	477	478	Brain_39887_master__15:27967619:27968096	Intron (ENSMUST00000090247/ENSMUSG00000022263, intron 1 of 56)	27919219	27995449	76231	-	ENSMUSG00000022263	ENSMUST00000228950	27353	Trio	triple functional domain (PTPRF interacting) [Source:MGI Symbol;Acc:MGI:1927230] && sp|Q0KL02|TRIO_MOUSE Triple functional domain protein OS=Mus musculus OX=10090 GN=Trio PE=1 SV=3 && PF00018:SH3 domain|PF07679:Immunoglobulin I-set domain|PF00169:PH domain|PF00435:Spectrin repeat|PF00650:CRAL/TRIO domain|PF16609:SH3-RhoGEF linking unstructured region|PF00621:RhoGEF domain|PF00069:Protein kinase domain
15	27988878	27989449	572	573	Brain_39887_master__15:27988877:27989449	Intron (ENSMUST00000090247/ENSMUSG00000022263, intron 1 of 56)	27919219	27995449	76231	-	ENSMUSG00000022263	ENSMUST00000228950	6000	Trio	triple functional domain (PTPRF interacting) [Source:MGI Symbol;Acc:MGI:1927230] && sp|Q0KL02|TRIO_MOUSE Triple functional domain protein OS=Mus musculus OX=10090 GN=Trio PE=1 SV=3 && PF00018:SH3 domain|PF07679:Immunoglobulin I-set domain|PF00169:PH domain|PF00435:Spectrin repeat|PF00650:CRAL/TRIO domain|PF16609:SH3-RhoGEF linking unstructured region|PF00621:RhoGEF domain|PF00069:Protein kinase domain
15	27547029	27547526	498	499	Brain_39887_master__15:27547028:27547526	Intron (ENSMUST00000022875/ENSMUSG00000022265, intron 2 of 11)	27571533	27594538	23006	+	ENSMUSG00000022265	ENSMUST00000134004	-24007	Ank	progressive ankylosis [Source:MGI Symbol;Acc:MGI:3045421] && sp|Q9JHZ2|ANKH_MOUSE Progressive ankylosis protein OS=Mus musculus OX=10090 GN=Ankh PE=2 SV=1 && PF07260:Progressive ankylosis protein (ANKH)
15	27560384	27560808	425	426	Brain_39887_master__15:27560383:27560808	Intron (ENSMUST00000022875/ENSMUSG00000022265, intron 4 of 11)	27571533	27594538	23006	+	ENSMUSG00000022265	ENSMUST00000134004	-10725	Ank	progressive ankylosis [Source:MGI Symbol;Acc:MGI:3045421] && sp|Q9JHZ2|ANKH_MOUSE Progressive ankylosis protein OS=Mus musculus OX=10090 GN=Ankh PE=2 SV=1 && PF07260:Progressive ankylosis protein (ANKH)
15	27561128	27561486	359	360	Brain_39887_master__15:27561127:27561486	Intron (ENSMUST00000022875/ENSMUSG00000022265, intron 4 of 11)	27571533	27594538	23006	+	ENSMUSG00000022265	ENSMUST00000134004	-10047	Ank	progressive ankylosis [Source:MGI Symbol;Acc:MGI:3045421] && sp|Q9JHZ2|ANKH_MOUSE Progressive ankylosis protein OS=Mus musculus OX=10090 GN=Ankh PE=2 SV=1 && PF07260:Progressive ankylosis protein (ANKH)
15	27565649	27566193	545	546	Brain_39887_master__15:27565648:27566193	Intron (ENSMUST00000022875/ENSMUSG00000022265, intron 6 of 11)	27571533	27594538	23006	+	ENSMUSG00000022265	ENSMUST00000134004	-5340	Ank	progressive ankylosis [Source:MGI Symbol;Acc:MGI:3045421] && sp|Q9JHZ2|ANKH_MOUSE Progressive ankylosis protein OS=Mus musculus OX=10090 GN=Ankh PE=2 SV=1 && PF07260:Progressive ankylosis protein (ANKH)
15	26292002	26292588	587	588	Brain_39887_master__15:26292001:26292588	Distal Intergenic	26309134	26312457	3324	+	ENSMUSG00000022269	ENSMUST00000126304	-16546	Marchf11	membrane associated ring-CH-type finger 11 [Source:MGI Symbol;Acc:MGI:3608327] && sp|Q8CBH7|MARHB_MOUSE E3 ubiquitin-protein ligase MARCHF11 OS=Mus musculus OX=10090 GN=Marchf11 PE=2 SV=2 && PF12906:RING-variant domain
15	26429504	26429831	328	329	Brain_39887_master__15:26429503:26429831	Distal Intergenic	26387805	26409662	21858	+	ENSMUSG00000022269	ENSMUST00000155819	41699	Marchf11	membrane associated ring-CH-type finger 11 [Source:MGI Symbol;Acc:MGI:3608327] && sp|Q8CBH7|MARHB_MOUSE E3 ubiquitin-protein ligase MARCHF11 OS=Mus musculus OX=10090 GN=Marchf11 PE=2 SV=2 && PF12906:RING-variant domain
15	25861254	25862151	898	899	Brain_39887_master__15:25861253:25862151	Intron (ENSMUST00000022881/ENSMUSG00000022270, intron 1 of 8)	25843266	25973773	130508	+	ENSMUSG00000022270	ENSMUST00000022881	17988	Retreg1	reticulophagy regulator 1 [Source:MGI Symbol;Acc:MGI:1913520] && sp|Q8VE91|RETR1_MOUSE Reticulophagy regulator 1 OS=Mus musculus OX=10090 GN=Retreg1 PE=1 SV=2 && -
15	25866380	25866879	500	501	Brain_39887_master__15:25866379:25866879	Intron (ENSMUST00000022881/ENSMUSG00000022270, intron 1 of 8)	25843266	25973773	130508	+	ENSMUSG00000022270	ENSMUST00000022881	23114	Retreg1	reticulophagy regulator 1 [Source:MGI Symbol;Acc:MGI:1913520] && sp|Q8VE91|RETR1_MOUSE Reticulophagy regulator 1 OS=Mus musculus OX=10090 GN=Retreg1 PE=1 SV=2 && -
15	25893106	25893785	680	681	Brain_39887_master__15:25893105:25893785	Intron (ENSMUST00000022881/ENSMUSG00000022270, intron 2 of 8)	25910510	25966778	56269	+	ENSMUSG00000022270	ENSMUST00000228600	-16725	Retreg1	reticulophagy regulator 1 [Source:MGI Symbol;Acc:MGI:1913520] && sp|Q8VE91|RETR1_MOUSE Reticulophagy regulator 1 OS=Mus musculus OX=10090 GN=Retreg1 PE=1 SV=2 && -
15	25903238	25903711	474	475	Brain_39887_master__15:25903237:25903711	Intron (ENSMUST00000022881/ENSMUSG00000022270, intron 3 of 8)	25910510	25966778	56269	+	ENSMUSG00000022270	ENSMUST00000228600	-6799	Retreg1	reticulophagy regulator 1 [Source:MGI Symbol;Acc:MGI:1913520] && sp|Q8VE91|RETR1_MOUSE Reticulophagy regulator 1 OS=Mus musculus OX=10090 GN=Retreg1 PE=1 SV=2 && -
15	25657585	25657949	365	366	Brain_39887_master__15:25657584:25657949	Intron (ENSMUST00000110457/ENSMUSG00000022272, intron 1 of 40)	25674596	25724036	49441	+	ENSMUSG00000022272	ENSMUST00000130517	-16647	Myo10	myosin X [Source:MGI Symbol;Acc:MGI:107716] && sp|F8VQB6|MYO10_MOUSE Unconventional myosin-X OS=Mus musculus OX=10090 GN=Myo10 PE=1 SV=1 && PF16735:Unconventional myosin-X coiled coil domain|PF00063:Myosin head (motor domain)|PF00784:MyTH4 domain|PF18597:Myosin X N-terminal SH3 domain|PF00169:PH domain|PF00373:FERM central domain
15	25698812	25699228	417	418	Brain_39887_master__15:25698811:25699228	Intron (ENSMUST00000110457/ENSMUSG00000022272, intron 2 of 40)	25713957	25724087	10131	+	ENSMUSG00000022272	ENSMUST00000126076	-14729	Myo10	myosin X [Source:MGI Symbol;Acc:MGI:107716] && sp|F8VQB6|MYO10_MOUSE Unconventional myosin-X OS=Mus musculus OX=10090 GN=Myo10 PE=1 SV=1 && PF16735:Unconventional myosin-X coiled coil domain|PF00063:Myosin head (motor domain)|PF00784:MyTH4 domain|PF18597:Myosin X N-terminal SH3 domain|PF00169:PH domain|PF00373:FERM central domain
15	25705874	25706400	527	528	Brain_39887_master__15:25705873:25706400	Intron (ENSMUST00000110457/ENSMUSG00000022272, intron 3 of 40)	25713957	25724087	10131	+	ENSMUSG00000022272	ENSMUST00000126076	-7557	Myo10	myosin X [Source:MGI Symbol;Acc:MGI:107716] && sp|F8VQB6|MYO10_MOUSE Unconventional myosin-X OS=Mus musculus OX=10090 GN=Myo10 PE=1 SV=1 && PF16735:Unconventional myosin-X coiled coil domain|PF00063:Myosin head (motor domain)|PF00784:MyTH4 domain|PF18597:Myosin X N-terminal SH3 domain|PF00169:PH domain|PF00373:FERM central domain
15	25756364	25756721	358	359	Brain_39887_master__15:25756363:25756721	Promoter (2-3kb)	25758851	25776182	17332	+	ENSMUSG00000022272	ENSMUST00000131834	-2130	Myo10	myosin X [Source:MGI Symbol;Acc:MGI:107716] && sp|F8VQB6|MYO10_MOUSE Unconventional myosin-X OS=Mus musculus OX=10090 GN=Myo10 PE=1 SV=1 && PF16735:Unconventional myosin-X coiled coil domain|PF00063:Myosin head (motor domain)|PF00784:MyTH4 domain|PF18597:Myosin X N-terminal SH3 domain|PF00169:PH domain|PF00373:FERM central domain
15	25763161	25763739	579	580	Brain_39887_master__15:25763160:25763739	Intron (ENSMUST00000110457/ENSMUSG00000022272, intron 19 of 40)	25758871	25780495	21625	+	ENSMUSG00000022272	ENSMUST00000124966	4290	Myo10	myosin X [Source:MGI Symbol;Acc:MGI:107716] && sp|F8VQB6|MYO10_MOUSE Unconventional myosin-X OS=Mus musculus OX=10090 GN=Myo10 PE=1 SV=1 && PF16735:Unconventional myosin-X coiled coil domain|PF00063:Myosin head (motor domain)|PF00784:MyTH4 domain|PF18597:Myosin X N-terminal SH3 domain|PF00169:PH domain|PF00373:FERM central domain
15	25795685	25796059	375	376	Brain_39887_master__15:25795684:25796059	Exon (ENSMUST00000110457/ENSMUSG00000022272, exon 29 of 41)	25780276	25781454	1179	+	ENSMUSG00000022272	ENSMUST00000145587	15409	Myo10	myosin X [Source:MGI Symbol;Acc:MGI:107716] && sp|F8VQB6|MYO10_MOUSE Unconventional myosin-X OS=Mus musculus OX=10090 GN=Myo10 PE=1 SV=1 && PF16735:Unconventional myosin-X coiled coil domain|PF00063:Myosin head (motor domain)|PF00784:MyTH4 domain|PF18597:Myosin X N-terminal SH3 domain|PF00169:PH domain|PF00373:FERM central domain
15	37335893	37336199	307	308	Brain_39887_master__15:37335892:37336199	Promoter (<=1kb)	37335981	37361184	25204	+	ENSMUSG00000022286	ENSMUST00000159221	0	Grhl2	grainyhead like transcription factor 2 [Source:MGI Symbol;Acc:MGI:2182543] && sp|Q8K5C0|GRHL2_MOUSE Grainyhead-like protein 2 homolog OS=Mus musculus OX=10090 GN=Grhl2 PE=2 SV=1 && -
15	37345635	37345953	319	320	Brain_39887_master__15:37345634:37345953	Intron (ENSMUST00000022895/ENSMUSG00000022286, intron 13 of 15)	37335981	37361184	25204	+	ENSMUSG00000022286	ENSMUST00000159221	9654	Grhl2	grainyhead like transcription factor 2 [Source:MGI Symbol;Acc:MGI:2182543] && sp|Q8K5C0|GRHL2_MOUSE Grainyhead-like protein 2 homolog OS=Mus musculus OX=10090 GN=Grhl2 PE=2 SV=1 && -
15	37954800	37955283	484	485	Brain_39887_master__15:37954799:37955283	Promoter (<=1kb)	37945292	37955382	10091	-	ENSMUSG00000022292	ENSMUST00000127362	99	Rrm2b	ribonucleotide reductase M2 B (TP53 inducible) [Source:MGI Symbol;Acc:MGI:2155865] && sp|Q6PEE3|RIR2B_MOUSE Ribonucleoside-diphosphate reductase subunit M2 B OS=Mus musculus OX=10090 GN=Rrm2b PE=1 SV=1 && PF00268:Ribonucleotide reductase, small chain
15	39578312	39578758	447	448	Brain_39887_master__15:39578311:39578758	Distal Intergenic	39609326	39609734	409	+	ENSMUSG00000022303	ENSMUST00000226831	-30568	Dcstamp	dendrocyte expressed seven transmembrane protein [Source:MGI Symbol;Acc:MGI:1923016] && sp|Q7TNJ0|DCSTP_MOUSE Dendritic cell-specific transmembrane protein OS=Mus musculus OX=10090 GN=Dcstamp PE=1 SV=1 && PF07782:DC-STAMP-like protein
15	39610196	39610869	674	675	Brain_39887_master__15:39610195:39610869	Promoter (<=1kb)	39609340	39623829	14490	+	ENSMUSG00000022303	ENSMUST00000227792	856	Dcstamp	dendrocyte expressed seven transmembrane protein [Source:MGI Symbol;Acc:MGI:1923016] && sp|Q7TNJ0|DCSTP_MOUSE Dendritic cell-specific transmembrane protein OS=Mus musculus OX=10090 GN=Dcstamp PE=1 SV=1 && PF07782:DC-STAMP-like protein
15	39618188	39619585	1398	1399	Brain_39887_master__15:39618187:39619585	Exon (ENSMUST00000227368/ENSMUSG00000022303, exon 2 of 4)	39609340	39623829	14490	+	ENSMUSG00000022303	ENSMUST00000227792	8848	Dcstamp	dendrocyte expressed seven transmembrane protein [Source:MGI Symbol;Acc:MGI:1923016] && sp|Q7TNJ0|DCSTP_MOUSE Dendritic cell-specific transmembrane protein OS=Mus musculus OX=10090 GN=Dcstamp PE=1 SV=1 && PF07782:DC-STAMP-like protein
15	39735462	39735969	508	509	Brain_39887_master__15:39735461:39735969	Exon (ENSMUST00000022916/ENSMUSG00000022305, exon 7 of 7)	39719273	39720866	1594	-	ENSMUSG00000022304	ENSMUST00000150196	-14596	Dpys	dihydropyrimidinase [Source:MGI Symbol;Acc:MGI:1928679] && sp|Q9EQF5|DPYS_MOUSE Dihydropyrimidinase OS=Mus musculus OX=10090 GN=Dpys PE=1 SV=2 && PF01979:Amidohydrolase family
15	39740919	39741600	682	683	Brain_39887_master__15:39740918:39741600	Exon (ENSMUST00000022916/ENSMUSG00000022305, exon 5 of 7)	39719273	39720866	1594	-	ENSMUSG00000022304	ENSMUST00000150196	-20053	Dpys	dihydropyrimidinase [Source:MGI Symbol;Acc:MGI:1928679] && sp|Q9EQF5|DPYS_MOUSE Dihydropyrimidinase OS=Mus musculus OX=10090 GN=Dpys PE=1 SV=2 && PF01979:Amidohydrolase family
15	39755828	39756257	430	431	Brain_39887_master__15:39755827:39756257	Intron (ENSMUST00000022916/ENSMUSG00000022305, intron 2 of 6)	39719273	39720866	1594	-	ENSMUSG00000022304	ENSMUST00000150196	-34962	Dpys	dihydropyrimidinase [Source:MGI Symbol;Acc:MGI:1928679] && sp|Q9EQF5|DPYS_MOUSE Dihydropyrimidinase OS=Mus musculus OX=10090 GN=Dpys PE=1 SV=2 && PF01979:Amidohydrolase family
15	39764373	39764865	493	494	Brain_39887_master__15:39764372:39764865	Intron (ENSMUST00000022916/ENSMUSG00000022305, intron 2 of 6)	39741780	39807086	65307	-	ENSMUSG00000022305	ENSMUST00000228575	42221	Lrp12	low density lipoprotein-related protein 12 [Source:MGI Symbol;Acc:MGI:2443132] && sp|Q8BUJ9|LRP12_MOUSE Low-density lipoprotein receptor-related protein 12 OS=Mus musculus OX=10090 GN=Lrp12 PE=2 SV=2 && PF00057:Low-density lipoprotein receptor domain class A|PF00431:CUB domain
15	40605136	40605585	450	451	Brain_39887_master__15:40605135:40605585	Intron (ENSMUST00000229777/ENSMUSG00000022306, intron 1 of 3)	40528386	40967982	439597	+	ENSMUSG00000022306	ENSMUST00000230319	76750	Zfpm2	zinc finger protein, multitype 2 [Source:MGI Symbol;Acc:MGI:1334444] && sp|Q8CCH7|FOG2_MOUSE Zinc finger protein ZFPM2 OS=Mus musculus OX=10090 GN=Zfpm2 PE=1 SV=2 && -
15	41328574	41329047	474	475	Brain_39887_master__15:41328573:41329047	Intron (ENSMUST00000090096/ENSMUSG00000022307, intron 1 of 15)	41312423	41724443	412021	+	ENSMUSG00000022307	ENSMUST00000230203	16151	Oxr1	oxidation resistance 1 [Source:MGI Symbol;Acc:MGI:2179326] && sp|Q4KMM3|OXR1_MOUSE Oxidation resistance protein 1 OS=Mus musculus OX=10090 GN=Oxr1 PE=1 SV=3 && PF01476:LysM domain|PF07534:TLD
15	41357736	41358340	605	606	Brain_39887_master__15:41357735:41358340	Intron (ENSMUST00000090096/ENSMUSG00000022307, intron 1 of 15)	41312423	41724443	412021	+	ENSMUSG00000022307	ENSMUST00000230203	45313	Oxr1	oxidation resistance 1 [Source:MGI Symbol;Acc:MGI:2179326] && sp|Q4KMM3|OXR1_MOUSE Oxidation resistance protein 1 OS=Mus musculus OX=10090 GN=Oxr1 PE=1 SV=3 && PF01476:LysM domain|PF07534:TLD
15	41359083	41359544	462	463	Brain_39887_master__15:41359082:41359544	Intron (ENSMUST00000090096/ENSMUSG00000022307, intron 1 of 15)	41312423	41724443	412021	+	ENSMUSG00000022307	ENSMUST00000230203	46660	Oxr1	oxidation resistance 1 [Source:MGI Symbol;Acc:MGI:2179326] && sp|Q4KMM3|OXR1_MOUSE Oxidation resistance protein 1 OS=Mus musculus OX=10090 GN=Oxr1 PE=1 SV=3 && PF01476:LysM domain|PF07534:TLD
15	41397834	41398392	559	560	Brain_39887_master__15:41397833:41398392	Intron (ENSMUST00000090096/ENSMUSG00000022307, intron 1 of 15)	41312423	41724443	412021	+	ENSMUSG00000022307	ENSMUST00000230203	85411	Oxr1	oxidation resistance 1 [Source:MGI Symbol;Acc:MGI:2179326] && sp|Q4KMM3|OXR1_MOUSE Oxidation resistance protein 1 OS=Mus musculus OX=10090 GN=Oxr1 PE=1 SV=3 && PF01476:LysM domain|PF07534:TLD
15	41440149	41440586	438	439	Brain_39887_master__15:41440148:41440586	Intron (ENSMUST00000090096/ENSMUSG00000022307, intron 2 of 15)	41312423	41724443	412021	+	ENSMUSG00000022307	ENSMUST00000230203	127726	Oxr1	oxidation resistance 1 [Source:MGI Symbol;Acc:MGI:2179326] && sp|Q4KMM3|OXR1_MOUSE Oxidation resistance protein 1 OS=Mus musculus OX=10090 GN=Oxr1 PE=1 SV=3 && PF01476:LysM domain|PF07534:TLD
15	41466479	41466824	346	347	Brain_39887_master__15:41466478:41466824	Intron (ENSMUST00000090096/ENSMUSG00000022307, intron 2 of 15)	41574000	41683776	109777	+	ENSMUSG00000022307	ENSMUST00000229769	-107176	Oxr1	oxidation resistance 1 [Source:MGI Symbol;Acc:MGI:2179326] && sp|Q4KMM3|OXR1_MOUSE Oxidation resistance protein 1 OS=Mus musculus OX=10090 GN=Oxr1 PE=1 SV=3 && PF01476:LysM domain|PF07534:TLD
15	41522338	41523262	925	926	Brain_39887_master__15:41522337:41523262	Intron (ENSMUST00000090096/ENSMUSG00000022307, intron 3 of 15)	41574000	41683776	109777	+	ENSMUSG00000022307	ENSMUST00000229769	-50738	Oxr1	oxidation resistance 1 [Source:MGI Symbol;Acc:MGI:2179326] && sp|Q4KMM3|OXR1_MOUSE Oxidation resistance protein 1 OS=Mus musculus OX=10090 GN=Oxr1 PE=1 SV=3 && PF01476:LysM domain|PF07534:TLD
15	41537362	41537699	338	339	Brain_39887_master__15:41537361:41537699	Intron (ENSMUST00000090096/ENSMUSG00000022307, intron 3 of 15)	41574000	41683776	109777	+	ENSMUSG00000022307	ENSMUST00000229769	-36301	Oxr1	oxidation resistance 1 [Source:MGI Symbol;Acc:MGI:2179326] && sp|Q4KMM3|OXR1_MOUSE Oxidation resistance protein 1 OS=Mus musculus OX=10090 GN=Oxr1 PE=1 SV=3 && PF01476:LysM domain|PF07534:TLD
15	41553233	41553602	370	371	Brain_39887_master__15:41553232:41553602	Intron (ENSMUST00000090096/ENSMUSG00000022307, intron 3 of 15)	41574000	41683776	109777	+	ENSMUSG00000022307	ENSMUST00000229769	-20398	Oxr1	oxidation resistance 1 [Source:MGI Symbol;Acc:MGI:2179326] && sp|Q4KMM3|OXR1_MOUSE Oxidation resistance protein 1 OS=Mus musculus OX=10090 GN=Oxr1 PE=1 SV=3 && PF01476:LysM domain|PF07534:TLD
15	41584160	41584484	325	326	Brain_39887_master__15:41584159:41584484	Intron (ENSMUST00000090096/ENSMUSG00000022307, intron 3 of 15)	41574000	41683776	109777	+	ENSMUSG00000022307	ENSMUST00000229769	10160	Oxr1	oxidation resistance 1 [Source:MGI Symbol;Acc:MGI:2179326] && sp|Q4KMM3|OXR1_MOUSE Oxidation resistance protein 1 OS=Mus musculus OX=10090 GN=Oxr1 PE=1 SV=3 && PF01476:LysM domain|PF07534:TLD
15	41590045	41590655	611	612	Brain_39887_master__15:41590044:41590655	Intron (ENSMUST00000090096/ENSMUSG00000022307, intron 3 of 15)	41574000	41683776	109777	+	ENSMUSG00000022307	ENSMUST00000229769	16045	Oxr1	oxidation resistance 1 [Source:MGI Symbol;Acc:MGI:2179326] && sp|Q4KMM3|OXR1_MOUSE Oxidation resistance protein 1 OS=Mus musculus OX=10090 GN=Oxr1 PE=1 SV=3 && PF01476:LysM domain|PF07534:TLD
15	41600930	41601410	481	482	Brain_39887_master__15:41600929:41601410	Intron (ENSMUST00000090096/ENSMUSG00000022307, intron 3 of 15)	41615094	41683629	68536	+	ENSMUSG00000022307	ENSMUST00000229511	-13684	Oxr1	oxidation resistance 1 [Source:MGI Symbol;Acc:MGI:2179326] && sp|Q4KMM3|OXR1_MOUSE Oxidation resistance protein 1 OS=Mus musculus OX=10090 GN=Oxr1 PE=1 SV=3 && PF01476:LysM domain|PF07534:TLD
15	41604387	41604713	327	328	Brain_39887_master__15:41604386:41604713	Intron (ENSMUST00000090096/ENSMUSG00000022307, intron 3 of 15)	41615094	41683629	68536	+	ENSMUSG00000022307	ENSMUST00000229511	-10381	Oxr1	oxidation resistance 1 [Source:MGI Symbol;Acc:MGI:2179326] && sp|Q4KMM3|OXR1_MOUSE Oxidation resistance protein 1 OS=Mus musculus OX=10090 GN=Oxr1 PE=1 SV=3 && PF01476:LysM domain|PF07534:TLD
15	41693502	41693870	369	370	Brain_39887_master__15:41693501:41693870	Promoter (<=1kb)	41694328	41722704	28377	+	ENSMUSG00000022307	ENSMUST00000166917	-458	Oxr1	oxidation resistance 1 [Source:MGI Symbol;Acc:MGI:2179326] && sp|Q4KMM3|OXR1_MOUSE Oxidation resistance protein 1 OS=Mus musculus OX=10090 GN=Oxr1 PE=1 SV=3 && PF01476:LysM domain|PF07534:TLD
15	41704150	41704506	357	358	Brain_39887_master__15:41704149:41704506	Intron (ENSMUST00000090096/ENSMUSG00000022307, intron 11 of 15)	41713620	41718390	4771	+	ENSMUSG00000022307	ENSMUST00000230126	-9114	Oxr1	oxidation resistance 1 [Source:MGI Symbol;Acc:MGI:2179326] && sp|Q4KMM3|OXR1_MOUSE Oxidation resistance protein 1 OS=Mus musculus OX=10090 GN=Oxr1 PE=1 SV=3 && PF01476:LysM domain|PF07534:TLD
15	48030746	48031353	608	609	Brain_39887_master__15:48030745:48031353	Intron (ENSMUST00000160658/ENSMUSG00000022311, intron 10 of 68)	47445119	47865017	419899	-	ENSMUSG00000022311	ENSMUST00000161653	-165729	Csmd3	CUB and Sushi multiple domains 3 [Source:MGI Symbol;Acc:MGI:2386403] && sp|Q80T79|CSMD3_MOUSE CUB and sushi domain-containing protein 3 OS=Mus musculus OX=10090 GN=Csmd3 PE=1 SV=3 && PF00431:CUB domain|PF00084:Sushi repeat (SCR repeat)
15	48039397	48039933	537	538	Brain_39887_master__15:48039396:48039933	Intron (ENSMUST00000160658/ENSMUSG00000022311, intron 10 of 68)	47445119	47865017	419899	-	ENSMUSG00000022311	ENSMUST00000161653	-174380	Csmd3	CUB and Sushi multiple domains 3 [Source:MGI Symbol;Acc:MGI:2386403] && sp|Q80T79|CSMD3_MOUSE CUB and sushi domain-containing protein 3 OS=Mus musculus OX=10090 GN=Csmd3 PE=1 SV=3 && PF00431:CUB domain|PF00084:Sushi repeat (SCR repeat)
15	48655116	48655435	320	321	Brain_39887_master__15:48655115:48655435	Promoter (<=1kb)	47444033	48655329	1211297	-	ENSMUSG00000022311	ENSMUST00000160658	0	Csmd3	CUB and Sushi multiple domains 3 [Source:MGI Symbol;Acc:MGI:2386403] && sp|Q80T79|CSMD3_MOUSE CUB and sushi domain-containing protein 3 OS=Mus musculus OX=10090 GN=Csmd3 PE=1 SV=3 && PF00431:CUB domain|PF00084:Sushi repeat (SCR repeat)
15	51573451	51574006	556	557	Brain_39887_master__15:51573450:51574006	Distal Intergenic	51650078	51653945	3868	-	ENSMUSG00000022312	ENSMUST00000226756	79939	Eif3h	eukaryotic translation initiation factor 3, subunit H [Source:MGI Symbol;Acc:MGI:1915385] && sp|Q91WK2|EIF3H_MOUSE Eukaryotic translation initiation factor 3 subunit H OS=Mus musculus OX=10090 GN=Eif3h PE=1 SV=1 && PF01398:JAB1/Mov34/MPN/PAD-1 ubiquitin protease
15	51628811	51629247	437	438	Brain_39887_master__15:51628810:51629247	Distal Intergenic	51650078	51653945	3868	-	ENSMUSG00000022312	ENSMUST00000226756	24698	Eif3h	eukaryotic translation initiation factor 3, subunit H [Source:MGI Symbol;Acc:MGI:1915385] && sp|Q91WK2|EIF3H_MOUSE Eukaryotic translation initiation factor 3 subunit H OS=Mus musculus OX=10090 GN=Eif3h PE=1 SV=1 && PF01398:JAB1/Mov34/MPN/PAD-1 ubiquitin protease
15	51672631	51673398	768	769	Brain_39887_master__15:51672630:51673398	Intron (ENSMUST00000022925/ENSMUSG00000022312, intron 2 of 7)	51650078	51653945	3868	-	ENSMUSG00000022312	ENSMUST00000226756	-18686	Eif3h	eukaryotic translation initiation factor 3, subunit H [Source:MGI Symbol;Acc:MGI:1915385] && sp|Q91WK2|EIF3H_MOUSE Eukaryotic translation initiation factor 3 subunit H OS=Mus musculus OX=10090 GN=Eif3h PE=1 SV=1 && PF01398:JAB1/Mov34/MPN/PAD-1 ubiquitin protease
15	51730711	51731180	470	471	Brain_39887_master__15:51730710:51731180	Promoter (1-2kb)	51649954	51728919	78966	-	ENSMUSG00000022312	ENSMUST00000022925	-1792	Eif3h	eukaryotic translation initiation factor 3, subunit H [Source:MGI Symbol;Acc:MGI:1915385] && sp|Q91WK2|EIF3H_MOUSE Eukaryotic translation initiation factor 3 subunit H OS=Mus musculus OX=10090 GN=Eif3h PE=1 SV=1 && PF01398:JAB1/Mov34/MPN/PAD-1 ubiquitin protease
15	18841868	18842356	489	490	Brain_39887_master__15:18841867:18842356	Intron (ENSMUST00000166873/ENSMUSG00000022321, intron 1 of 11)	18820415	19014322	193908	+	ENSMUSG00000022321	ENSMUST00000040562	21453	Cdh10	cadherin 10 [Source:MGI Symbol;Acc:MGI:107436] && sp|P70408|CAD10_MOUSE Cadherin-10 OS=Mus musculus OX=10090 GN=Cdh10 PE=1 SV=3 && -
15	34502386	34503032	647	648	Brain_39887_master__15:34502385:34503032	Exon (ENSMUST00000052290/ENSMUSG00000022325, exon 3 of 17)	34495469	34530783	35315	+	ENSMUSG00000022325	ENSMUST00000079028	6917	Pop1	processing of precursor 1, ribonuclease P/MRP family, (S. cerevisiae) [Source:MGI Symbol;Acc:MGI:1914974] && sp|Q99575|POP1_HUMAN Ribonucleases P/MRP protein subunit POP1 OS=Homo sapiens OX=9606 GN=POP1 PE=1 SV=2 && PF06978:Ribonucleases P/MRP protein subunit POP1|PF08170:POPLD (NUC188) domain
15	34900568	34900933	366	367	Brain_39887_master__15:34900567:34900933	Intron (ENSMUST00000018476/ENSMUSG00000022329, intron 10 of 10)	34957090	34960383	3294	-	ENSMUSG00000022329	ENSMUST00000226730	59450	Stk3	serine/threonine kinase 3 [Source:MGI Symbol;Acc:MGI:1928487] && sp|Q13188|STK3_HUMAN Serine/threonine-protein kinase 3 OS=Homo sapiens OX=9606 GN=STK3 PE=1 SV=2 && -
15	68804738	68805051	314	315	Brain_39887_master__15:68804737:68805051	Promoter (2-3kb)	68801917	68896614	94698	+	ENSMUSG00000022332	ENSMUST00000230073	2821	Khdrbs3	KH domain containing, RNA binding, signal transduction associated 3 [Source:MGI Symbol;Acc:MGI:1313312] && sp|Q9R226|KHDR3_MOUSE KH domain-containing, RNA-binding, signal transduction-associated protein 3 OS=Mus musculus OX=10090 GN=Khdrbs3 PE=1 SV=1 && PF16274:Qua1 domain|PF00013:KH domain|PF16568:Tyrosine-rich domain of Sam68
15	68813280	68813595	316	317	Brain_39887_master__15:68813279:68813595	Intron (ENSMUST00000022954/ENSMUSG00000022332, intron 1 of 8)	68801917	68896614	94698	+	ENSMUSG00000022332	ENSMUST00000230073	11363	Khdrbs3	KH domain containing, RNA binding, signal transduction associated 3 [Source:MGI Symbol;Acc:MGI:1313312] && sp|Q9R226|KHDR3_MOUSE KH domain-containing, RNA-binding, signal transduction-associated protein 3 OS=Mus musculus OX=10090 GN=Khdrbs3 PE=1 SV=1 && PF16274:Qua1 domain|PF00013:KH domain|PF16568:Tyrosine-rich domain of Sam68
15	68066311	68066702	392	393	Brain_39887_master__15:68066310:68066702	Intron (ENSMUST00000162054/ENSMUSG00000022335, intron 3 of 15)	67956170	68130636	174467	-	ENSMUSG00000022335	ENSMUST00000162173	63934	Zfat	zinc finger and AT hook domain containing [Source:MGI Symbol;Acc:MGI:2681865] && sp|Q7TS63|ZFAT_MOUSE Zinc finger protein ZFAT OS=Mus musculus OX=10090 GN=Zfat PE=1 SV=2 && PF13909:C2H2-type zinc-finger domain
15	68084198	68084515	318	319	Brain_39887_master__15:68084197:68084515	Exon (ENSMUST00000162054/ENSMUSG00000022335, exon 3 of 16)	67956170	68130636	174467	-	ENSMUSG00000022335	ENSMUST00000162173	46121	Zfat	zinc finger and AT hook domain containing [Source:MGI Symbol;Acc:MGI:2681865] && sp|Q7TS63|ZFAT_MOUSE Zinc finger protein ZFAT OS=Mus musculus OX=10090 GN=Zfat PE=1 SV=2 && PF13909:C2H2-type zinc-finger domain
15	68099632	68100089	458	459	Brain_39887_master__15:68099631:68100089	Intron (ENSMUST00000162054/ENSMUSG00000022335, intron 1 of 15)	67956170	68130636	174467	-	ENSMUSG00000022335	ENSMUST00000162173	30547	Zfat	zinc finger and AT hook domain containing [Source:MGI Symbol;Acc:MGI:2681865] && sp|Q7TS63|ZFAT_MOUSE Zinc finger protein ZFAT OS=Mus musculus OX=10090 GN=Zfat PE=1 SV=2 && PF13909:C2H2-type zinc-finger domain
15	43353869	43354566	698	699	Brain_39887_master__15:43353868:43354566	Intron (ENSMUST00000022962/ENSMUSG00000022337, intron 1 of 10)	43358306	43359577	1272	+	ENSMUSG00000022337	ENSMUST00000227055	-3740	Emc2	ER membrane protein complex subunit 2 [Source:MGI Symbol;Acc:MGI:1913986] && sp|Q9CRD2|EMC2_MOUSE ER membrane protein complex subunit 2 OS=Mus musculus OX=10090 GN=Emc2 PE=1 SV=1 && -
15	44471675	44472160	486	487	Brain_39887_master__15:44471674:44472160	Distal Intergenic	44482571	44504911	22341	+	ENSMUSG00000022339	ENSMUST00000227691	-10411	Ebag9	estrogen receptor-binding fragment-associated gene 9 [Source:MGI Symbol;Acc:MGI:1859920] && sp|Q9D0V7|RCAS1_MOUSE Receptor-binding cancer antigen expressed on SiSo cells OS=Mus musculus OX=10090 GN=Ebag9 PE=1 SV=2 && -
15	44540010	44540447	438	439	Brain_39887_master__15:44540009:44540447	Intron (ENSMUST00000227081/ENSMUSG00000022340, intron 4 of 5)	44482987	44504422	21436	+	ENSMUSG00000022339	ENSMUST00000022964	57023	Ebag9	estrogen receptor-binding fragment-associated gene 9 [Source:MGI Symbol;Acc:MGI:1859920] && sp|Q9D0V7|RCAS1_MOUSE Receptor-binding cancer antigen expressed on SiSo cells OS=Mus musculus OX=10090 GN=Ebag9 PE=1 SV=2 && -
15	44564597	44564967	371	372	Brain_39887_master__15:44564596:44564967	Intron (ENSMUST00000227081/ENSMUSG00000022340, intron 2 of 5)	44535531	44611184	75654	-	ENSMUSG00000022340	ENSMUST00000226825	46217	Sybu	syntabulin (syntaxin-interacting) [Source:MGI Symbol;Acc:MGI:2442392] && - && -
15	44609640	44609950	311	312	Brain_39887_master__15:44609639:44609950	Promoter (1-2kb)	44535531	44611184	75654	-	ENSMUSG00000022340	ENSMUST00000226825	1234	Sybu	syntabulin (syntaxin-interacting) [Source:MGI Symbol;Acc:MGI:2442392] && - && -
15	58834534	58834995	462	463	Brain_39887_master__15:58834533:58834995	Intron (ENSMUST00000080371/ENSMUSG00000022353, intron 7 of 14)	58815091	58828689	13599	-	ENSMUSG00000022353	ENSMUST00000226393	-5845	Mtss1	MTSS I-BAR domain containing 1 [Source:MGI Symbol;Acc:MGI:2384818] && sp|Q8R1S4|MTSS1_MOUSE Protein MTSS 1 OS=Mus musculus OX=10090 GN=Mtss1 PE=1 SV=1 && PF08397:IRSp53/MIM homology domain|PF02205:WH2 motif
15	58939745	58940248	504	505	Brain_39887_master__15:58939744:58940248	Intron (ENSMUST00000080371/ENSMUSG00000022353, intron 1 of 14)	58924620	58927313	2694	-	ENSMUSG00000022353	ENSMUST00000226923	-12432	Mtss1	MTSS I-BAR domain containing 1 [Source:MGI Symbol;Acc:MGI:2384818] && sp|Q8R1S4|MTSS1_MOUSE Protein MTSS 1 OS=Mus musculus OX=10090 GN=Mtss1 PE=1 SV=1 && PF08397:IRSp53/MIM homology domain|PF02205:WH2 motif
15	58919967	58920674	708	709	Brain_39887_master__15:58919966:58920674	Intron (ENSMUST00000080371/ENSMUSG00000022353, intron 3 of 14)	58924620	58927313	2694	-	ENSMUSG00000022353	ENSMUST00000226923	6639	Mtss1	MTSS I-BAR domain containing 1 [Source:MGI Symbol;Acc:MGI:2384818] && sp|Q8R1S4|MTSS1_MOUSE Protein MTSS 1 OS=Mus musculus OX=10090 GN=Mtss1 PE=1 SV=1 && PF08397:IRSp53/MIM homology domain|PF02205:WH2 motif
15	58926589	58927044	456	457	Brain_39887_master__15:58926588:58927044	Promoter (<=1kb)	58924620	58927313	2694	-	ENSMUSG00000022353	ENSMUST00000226923	269	Mtss1	MTSS I-BAR domain containing 1 [Source:MGI Symbol;Acc:MGI:2384818] && sp|Q8R1S4|MTSS1_MOUSE Protein MTSS 1 OS=Mus musculus OX=10090 GN=Mtss1 PE=1 SV=1 && PF08397:IRSp53/MIM homology domain|PF02205:WH2 motif
15	58937266	58937623	358	359	Brain_39887_master__15:58937265:58937623	Intron (ENSMUST00000080371/ENSMUSG00000022353, intron 1 of 14)	58924620	58927313	2694	-	ENSMUSG00000022353	ENSMUST00000226923	-9953	Mtss1	MTSS I-BAR domain containing 1 [Source:MGI Symbol;Acc:MGI:2384818] && sp|Q8R1S4|MTSS1_MOUSE Protein MTSS 1 OS=Mus musculus OX=10090 GN=Mtss1 PE=1 SV=1 && PF08397:IRSp53/MIM homology domain|PF02205:WH2 motif
15	58178234	58178718	485	486	Brain_39887_master__15:58178233:58178718	Exon (ENSMUST00000022985/ENSMUSG00000022357, exon 4 of 4)	58177969	58187565	9597	-	ENSMUSG00000022357	ENSMUST00000022985	8847	Klhl38	kelch-like 38 [Source:MGI Symbol;Acc:MGI:3045310] && sp|Q8BSF5|KLH38_MOUSE Kelch-like protein 38 OS=Mus musculus OX=10090 GN=Klhl38 PE=2 SV=1 && PF07707:BTB And C-terminal Kelch|PF00651:BTB/POZ domain|PF01344:Kelch motif
15	58212029	58212367	339	340	Brain_39887_master__15:58212028:58212367	Intron (ENSMUST00000227274/ENSMUSG00000055114, intron 8 of 10)	58177969	58187565	9597	-	ENSMUSG00000022357	ENSMUST00000022985	-24464	Klhl38	kelch-like 38 [Source:MGI Symbol;Acc:MGI:3045310] && sp|Q8BSF5|KLH38_MOUSE Kelch-like protein 38 OS=Mus musculus OX=10090 GN=Klhl38 PE=2 SV=1 && PF07707:BTB And C-terminal Kelch|PF00651:BTB/POZ domain|PF01344:Kelch motif
15	58214127	58214485	359	360	Brain_39887_master__15:58214126:58214485	Intron (ENSMUST00000227274/ENSMUSG00000055114, intron 8 of 10)	58177969	58187565	9597	-	ENSMUSG00000022357	ENSMUST00000022985	-26562	Klhl38	kelch-like 38 [Source:MGI Symbol;Acc:MGI:3045310] && sp|Q8BSF5|KLH38_MOUSE Kelch-like protein 38 OS=Mus musculus OX=10090 GN=Klhl38 PE=2 SV=1 && PF07707:BTB And C-terminal Kelch|PF00651:BTB/POZ domain|PF01344:Kelch motif
15	58216119	58216438	320	321	Brain_39887_master__15:58216118:58216438	Intron (ENSMUST00000227274/ENSMUSG00000055114, intron 8 of 10)	58177969	58187565	9597	-	ENSMUSG00000022357	ENSMUST00000022985	-28554	Klhl38	kelch-like 38 [Source:MGI Symbol;Acc:MGI:3045310] && sp|Q8BSF5|KLH38_MOUSE Kelch-like protein 38 OS=Mus musculus OX=10090 GN=Klhl38 PE=2 SV=1 && PF07707:BTB And C-terminal Kelch|PF00651:BTB/POZ domain|PF01344:Kelch motif
15	58119658	58120304	647	648	Brain_39887_master__15:58119657:58120304	Intron (ENSMUST00000147638/ENSMUSG00000086801, intron 1 of 1)	58039275	58078328	39054	-	ENSMUSG00000022358	ENSMUST00000022986	-41330	Fbxo32	F-box protein 32 [Source:MGI Symbol;Acc:MGI:1914981] && sp|Q9CPU7|FBX32_MOUSE F-box only protein 32 OS=Mus musculus OX=10090 GN=Fbxo32 PE=2 SV=1 && -
15	57927040	57927888	849	850	Brain_39887_master__15:57927039:57927888	5' UTR	57911943	57939579	27637	-	ENSMUSG00000022362	ENSMUST00000177504	11691	Gm29394	predicted gene 29394 [Source:MGI Symbol;Acc:MGI:5580100] && sp|Q9D2X8|CH076_MOUSE Uncharacterized protein C8orf76 homolog OS=Mus musculus OX=10090 PE=1 SV=1 && PF17826:Family of unknown function (DUF5588)
15	57807593	57808090	498	499	Brain_39887_master__15:57807592:57808090	Intron (ENSMUST00000022992/ENSMUSG00000022364, intron 10 of 20)	57821809	57833463	11655	+	ENSMUSG00000022364	ENSMUST00000161329	-13719	Tbc1d31	TBC1 domain family, member 31 [Source:MGI Symbol;Acc:MGI:2684931] && sp|Q6NXY1|TBC31_MOUSE TBC1 domain family member 31 OS=Mus musculus OX=10090 GN=Tbc1d31 PE=1 SV=1 && PF00566:Rab-GTPase-TBC domain
15	57820628	57821254	627	628	Brain_39887_master__15:57820627:57821254	Promoter (<=1kb)	57821809	57833463	11655	+	ENSMUSG00000022364	ENSMUST00000161329	-555	Tbc1d31	TBC1 domain family, member 31 [Source:MGI Symbol;Acc:MGI:2684931] && sp|Q6NXY1|TBC31_MOUSE TBC1 domain family member 31 OS=Mus musculus OX=10090 GN=Tbc1d31 PE=1 SV=1 && PF00566:Rab-GTPase-TBC domain
15	57830016	57830609	594	595	Brain_39887_master__15:57830015:57830609	Intron (ENSMUST00000022992/ENSMUSG00000022364, intron 19 of 20)	57821809	57833463	11655	+	ENSMUSG00000022364	ENSMUST00000161329	8207	Tbc1d31	TBC1 domain family, member 31 [Source:MGI Symbol;Acc:MGI:2684931] && sp|Q6NXY1|TBC31_MOUSE TBC1 domain family member 31 OS=Mus musculus OX=10090 GN=Tbc1d31 PE=1 SV=1 && PF00566:Rab-GTPase-TBC domain
15	57711090	57711740	651	652	Brain_39887_master__15:57711089:57711740	Distal Intergenic	57735059	57753790	18732	-	ENSMUSG00000022365	ENSMUST00000226911	42050	Derl1	Der1-like domain family, member 1 [Source:MGI Symbol;Acc:MGI:1915069] && sp|Q99J56|DERL1_MOUSE Derlin-1 OS=Mus musculus OX=10090 GN=Derl1 PE=1 SV=1 && PF04511:Der1-like family
15	57734278	57734709	432	433	Brain_39887_master__15:57734277:57734709	3' UTR	57735059	57753790	18732	-	ENSMUSG00000022365	ENSMUST00000226911	19081	Derl1	Der1-like domain family, member 1 [Source:MGI Symbol;Acc:MGI:1915069] && sp|Q99J56|DERL1_MOUSE Derlin-1 OS=Mus musculus OX=10090 GN=Derl1 PE=1 SV=1 && PF04511:Der1-like family
15	57763576	57763977	402	403	Brain_39887_master__15:57763575:57763977	Distal Intergenic	57732898	57755844	22947	-	ENSMUSG00000022365	ENSMUST00000022993	-7732	Derl1	Der1-like domain family, member 1 [Source:MGI Symbol;Acc:MGI:1915069] && sp|Q99J56|DERL1_MOUSE Derlin-1 OS=Mus musculus OX=10090 GN=Derl1 PE=1 SV=1 && PF04511:Der1-like family
15	57118443	57119324	882	883	Brain_39887_master__15:57118442:57119324	Exon (ENSMUST00000022995/ENSMUSG00000022366, exon 5 of 11)	57119952	57128533	8582	-	ENSMUSG00000022366	ENSMUST00000137764	9209	Slc22a22	solute carrier family 22 (organic cation transporter), member 22 [Source:MGI Symbol;Acc:MGI:2446114] && sp|Q8R0S9|S22AM_MOUSE Solute carrier family 22 member 22 OS=Mus musculus OX=10090 GN=Slc22a22 PE=1 SV=1 && PF07690:Major Facilitator Superfamily
15	55153723	55154104	382	383	Brain_39887_master__15:55153722:55154104	Distal Intergenic	55171146	55384199	213054	+	ENSMUSG00000022371	ENSMUST00000023053	-17042	Col14a1	collagen, type XIV, alpha 1 [Source:MGI Symbol;Acc:MGI:1341272] && sp|Q80X19|COEA1_MOUSE Collagen alpha-1(XIV) chain OS=Mus musculus OX=10090 GN=Col14a1 PE=1 SV=2 && PF00041:Fibronectin type III domain|PF01391:Collagen triple helix repeat (20 copies)|PF00092:von Willebrand factor type A domain
15	66699304	66699902	599	600	Brain_39887_master__15:66699303:66699902	Intron (ENSMUST00000065916/ENSMUSG00000053469, intron 42 of 47)	66652668	66703495	50828	-	ENSMUSG00000022372	ENSMUST00000164163	3593	Sla	src-like adaptor [Source:MGI Symbol;Acc:MGI:104295] && sp|P59622|SLAP1_RAT Src-like-adapter OS=Rattus norvegicus OX=10116 GN=Sla PE=1 SV=1 && PF00017:SH2 domain
15	66722213	66722562	350	351	Brain_39887_master__15:66722212:66722562	3' UTR	66654391	66703678	49288	-	ENSMUSG00000022372	ENSMUST00000168522	-18535	Sla	src-like adaptor [Source:MGI Symbol;Acc:MGI:104295] && sp|P59622|SLAP1_RAT Src-like-adapter OS=Rattus norvegicus OX=10116 GN=Sla PE=1 SV=1 && PF00017:SH2 domain
15	66340950	66341250	301	302	Brain_39887_master__15:66340949:66341250	Intron (ENSMUST00000023006/ENSMUSG00000022375, intron 4 of 11)	66251707	66372759	121053	-	ENSMUSG00000022375	ENSMUST00000023006	31509	Lrrc6	leucine rich repeat containing 6 (testis) [Source:MGI Symbol;Acc:MGI:1859553] && sp|O88978|DAA11_MOUSE Dynein axonemal assembly factor 11 OS=Mus musculus OX=10090 GN=Dnaaf11 PE=1 SV=1 && PF14580:Leucine-rich repeat
15	63991809	63992207	399	400	Brain_39887_master__15:63991808:63992207	Promoter (2-3kb)	63991887	63994619	2733	-	ENSMUSG00000022377	ENSMUST00000176427	2412	Asap1	ArfGAP with SH3 domain, ankyrin repeat and PH domain1 [Source:MGI Symbol;Acc:MGI:1342335] && sp|Q9QWY8|ASAP1_MOUSE Arf-GAP with SH3 domain, ANK repeat and PH domain-containing protein 1 OS=Mus musculus OX=10090 GN=Asap1 PE=1 SV=2 && PF00169:PH domain|PF16746:BAR domain of APPL family|PF12796:Ankyrin repeats (3 copies)|PF00018:SH3 domain|PF01412:Putative GTPase activating protein for Arf
15	64006156	64006852	697	698	Brain_39887_master__15:64006155:64006852	Intron (ENSMUST00000177371/ENSMUSG00000022377, intron 13 of 27)	63991940	63995655	3716	-	ENSMUSG00000022377	ENSMUST00000177475	-10501	Asap1	ArfGAP with SH3 domain, ankyrin repeat and PH domain1 [Source:MGI Symbol;Acc:MGI:1342335] && sp|Q9QWY8|ASAP1_MOUSE Arf-GAP with SH3 domain, ANK repeat and PH domain-containing protein 1 OS=Mus musculus OX=10090 GN=Asap1 PE=1 SV=2 && PF00169:PH domain|PF16746:BAR domain of APPL family|PF12796:Ankyrin repeats (3 copies)|PF00018:SH3 domain|PF01412:Putative GTPase activating protein for Arf
15	64024541	64024977	437	438	Brain_39887_master__15:64024540:64024977	Exon (ENSMUST00000177371/ENSMUSG00000022377, exon 10 of 28)	63991940	63995655	3716	-	ENSMUSG00000022377	ENSMUST00000177475	-28886	Asap1	ArfGAP with SH3 domain, ankyrin repeat and PH domain1 [Source:MGI Symbol;Acc:MGI:1342335] && sp|Q9QWY8|ASAP1_MOUSE Arf-GAP with SH3 domain, ANK repeat and PH domain-containing protein 1 OS=Mus musculus OX=10090 GN=Asap1 PE=1 SV=2 && PF00169:PH domain|PF16746:BAR domain of APPL family|PF12796:Ankyrin repeats (3 copies)|PF00018:SH3 domain|PF01412:Putative GTPase activating protein for Arf
15	64032564	64033620	1057	1058	Brain_39887_master__15:64032563:64033620	Intron (ENSMUST00000177371/ENSMUSG00000022377, intron 7 of 27)	63991940	63995655	3716	-	ENSMUSG00000022377	ENSMUST00000177475	-36909	Asap1	ArfGAP with SH3 domain, ankyrin repeat and PH domain1 [Source:MGI Symbol;Acc:MGI:1342335] && sp|Q9QWY8|ASAP1_MOUSE Arf-GAP with SH3 domain, ANK repeat and PH domain-containing protein 1 OS=Mus musculus OX=10090 GN=Asap1 PE=1 SV=2 && PF00169:PH domain|PF16746:BAR domain of APPL family|PF12796:Ankyrin repeats (3 copies)|PF00018:SH3 domain|PF01412:Putative GTPase activating protein for Arf
15	64045766	64046477	712	713	Brain_39887_master__15:64045765:64046477	Intron (ENSMUST00000177371/ENSMUSG00000022377, intron 3 of 27)	64030788	64080340	49553	-	ENSMUSG00000022377	ENSMUST00000176358	33863	Asap1	ArfGAP with SH3 domain, ankyrin repeat and PH domain1 [Source:MGI Symbol;Acc:MGI:1342335] && sp|Q9QWY8|ASAP1_MOUSE Arf-GAP with SH3 domain, ANK repeat and PH domain-containing protein 1 OS=Mus musculus OX=10090 GN=Asap1 PE=1 SV=2 && PF00169:PH domain|PF16746:BAR domain of APPL family|PF12796:Ankyrin repeats (3 copies)|PF00018:SH3 domain|PF01412:Putative GTPase activating protein for Arf
15	64096742	64097730	989	990	Brain_39887_master__15:64096741:64097730	Intron (ENSMUST00000177371/ENSMUSG00000022377, intron 1 of 27)	64030788	64080340	49553	-	ENSMUSG00000022377	ENSMUST00000176358	-16402	Asap1	ArfGAP with SH3 domain, ankyrin repeat and PH domain1 [Source:MGI Symbol;Acc:MGI:1342335] && sp|Q9QWY8|ASAP1_MOUSE Arf-GAP with SH3 domain, ANK repeat and PH domain-containing protein 1 OS=Mus musculus OX=10090 GN=Asap1 PE=1 SV=2 && PF00169:PH domain|PF16746:BAR domain of APPL family|PF12796:Ankyrin repeats (3 copies)|PF00018:SH3 domain|PF01412:Putative GTPase activating protein for Arf
15	64100603	64101094	492	493	Brain_39887_master__15:64100602:64101094	Intron (ENSMUST00000177371/ENSMUSG00000022377, intron 1 of 27)	64030788	64080340	49553	-	ENSMUSG00000022377	ENSMUST00000176358	-20263	Asap1	ArfGAP with SH3 domain, ankyrin repeat and PH domain1 [Source:MGI Symbol;Acc:MGI:1342335] && sp|Q9QWY8|ASAP1_MOUSE Arf-GAP with SH3 domain, ANK repeat and PH domain-containing protein 1 OS=Mus musculus OX=10090 GN=Asap1 PE=1 SV=2 && PF00169:PH domain|PF16746:BAR domain of APPL family|PF12796:Ankyrin repeats (3 copies)|PF00018:SH3 domain|PF01412:Putative GTPase activating protein for Arf
15	64120735	64121178	444	445	Brain_39887_master__15:64120734:64121178	Intron (ENSMUST00000177371/ENSMUSG00000022377, intron 1 of 27)	64030788	64080340	49553	-	ENSMUSG00000022377	ENSMUST00000176358	-40395	Asap1	ArfGAP with SH3 domain, ankyrin repeat and PH domain1 [Source:MGI Symbol;Acc:MGI:1342335] && sp|Q9QWY8|ASAP1_MOUSE Arf-GAP with SH3 domain, ANK repeat and PH domain-containing protein 1 OS=Mus musculus OX=10090 GN=Asap1 PE=1 SV=2 && PF00169:PH domain|PF16746:BAR domain of APPL family|PF12796:Ankyrin repeats (3 copies)|PF00018:SH3 domain|PF01412:Putative GTPase activating protein for Arf
15	63847842	63848179	338	339	Brain_39887_master__15:63847841:63848179	Intron (ENSMUST00000063838/ENSMUSG00000022378, intron 1 of 11)	63828177	63833392	5216	-	ENSMUSG00000022378	ENSMUST00000227118	-14450	Cyrib	CYFIP related Rac1 interactor B [Source:MGI Symbol;Acc:MGI:1923520] && sp|Q2KJI3|CYRIB_BOVIN CYFIP-related Rac1 interactor B OS=Bos taurus OX=9913 GN=CYRIB PE=2 SV=1 && -
15	63946024	63946432	409	410	Brain_39887_master__15:63946023:63946432	Distal Intergenic	63811555	63932327	120773	-	ENSMUSG00000022378	ENSMUST00000228908	-13697	Cyrib	CYFIP related Rac1 interactor B [Source:MGI Symbol;Acc:MGI:1923520] && sp|Q2KJI3|CYRIB_BOVIN CYFIP-related Rac1 interactor B OS=Bos taurus OX=9913 GN=CYRIB PE=2 SV=1 && -
15	85467063	85467897	835	836	Brain_39887_master__15:85467062:85467897	Promoter (<=1kb)	85419642	85466674	47033	-	ENSMUSG00000022382	ENSMUST00000229495	-389	Wnt7b	wingless-type MMTV integration site family, member 7B [Source:MGI Symbol;Acc:MGI:98962] && sp|P28047|WNT7B_MOUSE Protein Wnt-7b OS=Mus musculus OX=10090 GN=Wnt7b PE=1 SV=1 && PF00110:wnt family
15	85475042	85475420	379	380	Brain_39887_master__15:85475041:85475420	Intron (ENSMUST00000180441/ENSMUSG00000097209, intron 3 of 4)	85419642	85466674	47033	-	ENSMUSG00000022382	ENSMUST00000229495	-8368	Wnt7b	wingless-type MMTV integration site family, member 7B [Source:MGI Symbol;Acc:MGI:98962] && sp|P28047|WNT7B_MOUSE Protein Wnt-7b OS=Mus musculus OX=10090 GN=Wnt7b PE=1 SV=1 && PF00110:wnt family
15	85751886	85752498	613	614	Brain_39887_master__15:85751885:85752498	Intron (ENSMUST00000170629/ENSMUSG00000022385, intron 6 of 11)	85744147	85760774	16628	+	ENSMUSG00000022385	ENSMUST00000231074	7739	Gtse1	G two S phase expressed protein 1 [Source:MGI Symbol;Acc:MGI:1352755] && sp|Q8R080|GTSE1_MOUSE G2 and S phase-expressed protein 1 OS=Mus musculus OX=10090 GN=Gtse1 PE=1 SV=2 && PF15259:G-2 and S-phase expressed 1
15	85780472	85781100	629	630	Brain_39887_master__15:85780471:85781100	Promoter (1-2kb)	85779082	85781595	2514	+	ENSMUSG00000022386	ENSMUST00000159730	1390	Trmu	tRNA 5-methylaminomethyl-2-thiouridylate methyltransferase [Source:MGI Symbol;Acc:MGI:1919276] && sp|Q9DAT5|MTU1_MOUSE Mitochondrial tRNA-specific 2-thiouridylase 1 OS=Mus musculus OX=10090 GN=Trmu PE=1 SV=1 && -
15	88546107	88546824	718	719	Brain_39887_master__15:88546106:88546824	Distal Intergenic	88580249	88585067	4819	-	ENSMUSG00000022387	ENSMUST00000150004	38243	Brd1	bromodomain containing 1 [Source:MGI Symbol;Acc:MGI:1924161] && sp|G5E8P1|BRD1_MOUSE Bromodomain-containing protein 1 OS=Mus musculus OX=10090 GN=Brd1 PE=1 SV=1 && -
15	88561877	88562255	379	380	Brain_39887_master__15:88561876:88562255	Distal Intergenic	88580249	88585067	4819	-	ENSMUSG00000022387	ENSMUST00000150004	22812	Brd1	bromodomain containing 1 [Source:MGI Symbol;Acc:MGI:1924161] && sp|G5E8P1|BRD1_MOUSE Bromodomain-containing protein 1 OS=Mus musculus OX=10090 GN=Brd1 PE=1 SV=1 && -
15	88579022	88579852	831	832	Brain_39887_master__15:88579021:88579852	Intron (ENSMUST00000109381/ENSMUSG00000022387, intron 8 of 12)	88580249	88585067	4819	-	ENSMUSG00000022387	ENSMUST00000150004	5215	Brd1	bromodomain containing 1 [Source:MGI Symbol;Acc:MGI:1924161] && sp|G5E8P1|BRD1_MOUSE Bromodomain-containing protein 1 OS=Mus musculus OX=10090 GN=Brd1 PE=1 SV=1 && -
15	88587258	88587601	344	345	Brain_39887_master__15:88587257:88587601	Promoter (2-3kb)	88580249	88585067	4819	-	ENSMUSG00000022387	ENSMUST00000150004	-2191	Brd1	bromodomain containing 1 [Source:MGI Symbol;Acc:MGI:1924161] && sp|G5E8P1|BRD1_MOUSE Bromodomain-containing protein 1 OS=Mus musculus OX=10090 GN=Brd1 PE=1 SV=1 && -
15	88597655	88598337	683	684	Brain_39887_master__15:88597654:88598337	Promoter (2-3kb)	88597636	88601243	3608	-	ENSMUSG00000022387	ENSMUST00000139515	2906	Brd1	bromodomain containing 1 [Source:MGI Symbol;Acc:MGI:1924161] && sp|G5E8P1|BRD1_MOUSE Bromodomain-containing protein 1 OS=Mus musculus OX=10090 GN=Brd1 PE=1 SV=1 && -
15	88838627	88839096	470	471	Brain_39887_master__15:88838626:88839096	Promoter (<=1kb)	88774836	88838621	63786	-	ENSMUSG00000022388	ENSMUST00000177180	-6	Ttll8	tubulin tyrosine ligase-like family, member 8 [Source:MGI Symbol;Acc:MGI:1922902] && sp|A4Q9F1|TTLL8_MOUSE Protein monoglycylase TTLL8 OS=Mus musculus OX=10090 GN=Ttll8 PE=1 SV=1 && PF03133:Tubulin-tyrosine ligase family
15	81665753	81666328	576	577	Brain_39887_master__15:81665752:81666328	Promoter (2-3kb)	81662868	81663116	249	+	ENSMUSG00000022390	ENSMUST00000230590	2885	Zc3h7b	zinc finger CCCH type containing 7B [Source:MGI Symbol;Acc:MGI:1328310] && sp|Q9UGR2|Z3H7B_HUMAN Zinc finger CCCH domain-containing protein 7B OS=Homo sapiens OX=9606 GN=ZC3H7B PE=1 SV=2 && -
15	81669611	81670130	520	521	Brain_39887_master__15:81669610:81670130	Exon (ENSMUST00000109554/ENSMUSG00000022390, exon 17 of 23)	81662868	81663116	249	+	ENSMUSG00000022390	ENSMUST00000230590	6743	Zc3h7b	zinc finger CCCH type containing 7B [Source:MGI Symbol;Acc:MGI:1328310] && sp|Q9UGR2|Z3H7B_HUMAN Zinc finger CCCH domain-containing protein 7B OS=Homo sapiens OX=9606 GN=ZC3H7B PE=1 SV=2 && -
15	80850051	80850460	410	411	Brain_39887_master__15:80850050:80850460	Promoter (1-2kb)	80848124	80852956	4833	+	ENSMUSG00000022407	ENSMUST00000199284	1927	Adsl	adenylosuccinate lyase [Source:MGI Symbol;Acc:MGI:103202] && sp|P54822|PUR8_MOUSE Adenylosuccinate lyase OS=Mus musculus OX=10090 GN=Adsl PE=1 SV=2 && PF10397:Adenylosuccinate lyase C-terminus|PF00206:Lyase
15	79981736	79982110	375	376	Brain_39887_master__15:79981735:79982110	Promoter (<=1kb)	79982071	79995863	13793	+	ENSMUSG00000022415	ENSMUST00000143928	0	Syngr1	synaptogyrin 1 [Source:MGI Symbol;Acc:MGI:1328323] && sp|O55100|SNG1_MOUSE Synaptogyrin-1 OS=Mus musculus OX=10090 GN=Syngr1 PE=1 SV=2 && PF01284:Membrane-associating domain
15	80179115	80179628	514	515	Brain_39887_master__15:80179114:80179628	Intron (ENSMUST00000160424/ENSMUSG00000022416, intron 1 of 36)	80171735	80279948	108214	+	ENSMUSG00000022416	ENSMUST00000162155	7380	Cacna1i	calcium channel, voltage-dependent, alpha 1I subunit [Source:MGI Symbol;Acc:MGI:2178051] && sp|Q9Z0Y8|CAC1I_RAT Voltage-dependent T-type calcium channel subunit alpha-1I OS=Rattus norvegicus OX=10116 GN=Cacna1i PE=1 SV=3 && PF00520:Ion transport protein
15	80233773	80234102	330	331	Brain_39887_master__15:80233772:80234102	Intron (ENSMUST00000160424/ENSMUSG00000022416, intron 6 of 36)	80273529	80275118	1590	+	ENSMUSG00000022416	ENSMUST00000161863	-39427	Cacna1i	calcium channel, voltage-dependent, alpha 1I subunit [Source:MGI Symbol;Acc:MGI:2178051] && sp|Q9Z0Y8|CAC1I_RAT Voltage-dependent T-type calcium channel subunit alpha-1I OS=Rattus norvegicus OX=10116 GN=Cacna1i PE=1 SV=3 && PF00520:Ion transport protein
15	80265241	80265623	383	384	Brain_39887_master__15:80265240:80265623	Exon (ENSMUST00000160424/ENSMUSG00000022416, exon 28 of 37)	80273529	80275118	1590	+	ENSMUSG00000022416	ENSMUST00000161863	-7906	Cacna1i	calcium channel, voltage-dependent, alpha 1I subunit [Source:MGI Symbol;Acc:MGI:2178051] && sp|Q9Z0Y8|CAC1I_RAT Voltage-dependent T-type calcium channel subunit alpha-1I OS=Rattus norvegicus OX=10116 GN=Cacna1i PE=1 SV=3 && PF00520:Ion transport protein
15	80273151	80273485	335	336	Brain_39887_master__15:80273150:80273485	Promoter (<=1kb)	80273529	80275118	1590	+	ENSMUSG00000022416	ENSMUST00000161863	-44	Cacna1i	calcium channel, voltage-dependent, alpha 1I subunit [Source:MGI Symbol;Acc:MGI:2178051] && sp|Q9Z0Y8|CAC1I_RAT Voltage-dependent T-type calcium channel subunit alpha-1I OS=Rattus norvegicus OX=10116 GN=Cacna1i PE=1 SV=3 && PF00520:Ion transport protein
15	80279098	80279401	304	305	Brain_39887_master__15:80279097:80279401	3' UTR	80273529	80278021	4493	+	ENSMUSG00000022416	ENSMUST00000160175	5569	Cacna1i	calcium channel, voltage-dependent, alpha 1I subunit [Source:MGI Symbol;Acc:MGI:2178051] && sp|Q9Z0Y8|CAC1I_RAT Voltage-dependent T-type calcium channel subunit alpha-1I OS=Rattus norvegicus OX=10116 GN=Cacna1i PE=1 SV=3 && PF00520:Ion transport protein
15	55044964	55045502	539	540	Brain_39887_master__15:55044963:55045502	Intron (ENSMUST00000096433/ENSMUSG00000022419, intron 4 of 8)	54996849	55072281	75433	+	ENSMUSG00000022419	ENSMUST00000226687	48115	Deptor	DEP domain containing MTOR-interacting protein [Source:MGI Symbol;Acc:MGI:2146322] && sp|Q570Y9|DPTOR_MOUSE DEP domain-containing mTOR-interacting protein OS=Mus musculus OX=10090 GN=Deptor PE=1 SV=2 && PF00610:Domain found in Dishevelled, Egl-10, and Pleckstrin (DEP)
15	79670257	79670802	546	547	Brain_39887_master__15:79670256:79670802	3' UTR	79673463	79675182	1720	-	ENSMUSG00000022421	ENSMUST00000125283	4380	Nptxr	neuronal pentraxin receptor [Source:MGI Symbol;Acc:MGI:1920590] && sp|Q99J85|NPTXR_MOUSE Neuronal pentraxin receptor OS=Mus musculus OX=10090 GN=Nptxr PE=1 SV=1 && PF00354:Pentaxin family
15	54783110	54783653	544	545	Brain_39887_master__15:54783109:54783653	Promoter (<=1kb)	54702297	54783398	81102	-	ENSMUSG00000022425	ENSMUST00000041591	0	Enpp2	ectonucleotide pyrophosphatase/phosphodiesterase 2 [Source:MGI Symbol;Acc:MGI:1321390] && sp|Q9R1E6|ENPP2_MOUSE Ectonucleotide pyrophosphatase/phosphodiesterase family member 2 OS=Mus musculus OX=10090 GN=Enpp2 PE=1 SV=3 && PF01223:DNA/RNA non-specific endonuclease|PF01663:Type I phosphodiesterase / nucleotide pyrophosphatase|PF01033:Somatomedin B domain
15	84931748	84932124	377	378	Brain_39887_master__15:84931747:84932124	Intron (ENSMUST00000023069/ENSMUSG00000022434, intron 3 of 8)	84926943	84947031	20089	+	ENSMUSG00000022434	ENSMUST00000229203	4805	Fam118a	family with sequence similarity 118, member A [Source:MGI Symbol;Acc:MGI:1920475] && sp|Q91YN1|F118A_MOUSE Protein FAM118A OS=Mus musculus OX=10090 GN=Fam118a PE=1 SV=1 && PF13289:SIR2-like domain
15	84137956	84138816	861	862	Brain_39887_master__15:84137955:84138816	Promoter (2-3kb)	84141341	84174635	33295	+	ENSMUSG00000022438	ENSMUST00000146020	-2525	Parvb	parvin, beta [Source:MGI Symbol;Acc:MGI:2153063] && sp|Q9ES46|PARVB_MOUSE Beta-parvin OS=Mus musculus OX=10090 GN=Parvb PE=1 SV=1 && PF00307:Calponin homology (CH) domain
15	84144523	84144965	443	444	Brain_39887_master__15:84144522:84144965	Exon (ENSMUST00000122818/ENSMUSG00000022438, exon 2 of 3)	84141341	84174635	33295	+	ENSMUSG00000022438	ENSMUST00000146020	3182	Parvb	parvin, beta [Source:MGI Symbol;Acc:MGI:2153063] && sp|Q9ES46|PARVB_MOUSE Beta-parvin OS=Mus musculus OX=10090 GN=Parvb PE=1 SV=1 && PF00307:Calponin homology (CH) domain
15	84154560	84154871	312	313	Brain_39887_master__15:84154559:84154871	Promoter (<=1kb)	84155492	84158107	2616	+	ENSMUSG00000022438	ENSMUST00000131158	-621	Parvb	parvin, beta [Source:MGI Symbol;Acc:MGI:2153063] && sp|Q9ES46|PARVB_MOUSE Beta-parvin OS=Mus musculus OX=10090 GN=Parvb PE=1 SV=1 && PF00307:Calponin homology (CH) domain
15	83866515	83866994	480	481	Brain_39887_master__15:83866514:83866994	Intron (ENSMUST00000156187/ENSMUSG00000022441, intron 8 of 31)	83856684	83873183	16500	-	ENSMUSG00000022441	ENSMUST00000140633	6189	Efcab6	EF-hand calcium binding domain 6 [Source:MGI Symbol;Acc:MGI:1924877] && sp|Q6P1E8|EFCB6_MOUSE EF-hand calcium-binding domain-containing protein 6 OS=Mus musculus OX=10090 GN=Efcab6 PE=1 SV=2 && PF08976:EF-hand domain|PF13499:EF-hand domain pair
15	83958858	83959318	461	462	Brain_39887_master__15:83958857:83959318	Downstream (<1kb)	83902869	83949580	46712	-	ENSMUSG00000022441	ENSMUST00000122836	-9278	Efcab6	EF-hand calcium binding domain 6 [Source:MGI Symbol;Acc:MGI:1924877] && sp|Q6P1E8|EFCB6_MOUSE EF-hand calcium-binding domain-containing protein 6 OS=Mus musculus OX=10090 GN=Efcab6 PE=1 SV=2 && PF08976:EF-hand domain|PF13499:EF-hand domain pair
15	77659729	77660165	437	438	Brain_39887_master__15:77659728:77660165	Exon (ENSMUST00000016771/ENSMUSG00000022443, exon 21 of 41)	77658235	77665333	7099	-	ENSMUSG00000022443	ENSMUST00000231192	5168	Myh9	myosin, heavy polypeptide 9, non-muscle [Source:MGI Symbol;Acc:MGI:107717] && sp|Q8VDD5|MYH9_MOUSE Myosin-9 OS=Mus musculus OX=10090 GN=Myh9 PE=1 SV=4 && -
15	77672706	77673289	584	585	Brain_39887_master__15:77672705:77673289	Exon (ENSMUST00000016771/ENSMUSG00000022443, exon 11 of 41)	77658235	77665333	7099	-	ENSMUSG00000022443	ENSMUST00000231192	-7373	Myh9	myosin, heavy polypeptide 9, non-muscle [Source:MGI Symbol;Acc:MGI:107717] && sp|Q8VDD5|MYH9_MOUSE Myosin-9 OS=Mus musculus OX=10090 GN=Myh9 PE=1 SV=4 && -
15	77674953	77675447	495	496	Brain_39887_master__15:77674952:77675447	3' UTR	77658235	77665333	7099	-	ENSMUSG00000022443	ENSMUST00000231192	-9620	Myh9	myosin, heavy polypeptide 9, non-muscle [Source:MGI Symbol;Acc:MGI:107717] && sp|Q8VDD5|MYH9_MOUSE Myosin-9 OS=Mus musculus OX=10090 GN=Myh9 PE=1 SV=4 && -
15	77687474	77688127	654	655	Brain_39887_master__15:77687473:77688127	Intron (ENSMUST00000016771/ENSMUSG00000022443, intron 3 of 40)	77678852	77697431	18580	-	ENSMUSG00000022443	ENSMUST00000124844	9304	Myh9	myosin, heavy polypeptide 9, non-muscle [Source:MGI Symbol;Acc:MGI:107717] && sp|Q8VDD5|MYH9_MOUSE Myosin-9 OS=Mus musculus OX=10090 GN=Myh9 PE=1 SV=4 && -
15	77698010	77698506	497	498	Brain_39887_master__15:77698009:77698506	Promoter (<=1kb)	77678852	77697431	18580	-	ENSMUSG00000022443	ENSMUST00000124844	-579	Myh9	myosin, heavy polypeptide 9, non-muscle [Source:MGI Symbol;Acc:MGI:107717] && sp|Q8VDD5|MYH9_MOUSE Myosin-9 OS=Mus musculus OX=10090 GN=Myh9 PE=1 SV=4 && -
15	77702994	77703335	342	343	Brain_39887_master__15:77702993:77703335	Intron (ENSMUST00000016771/ENSMUSG00000022443, intron 1 of 40)	77678852	77697431	18580	-	ENSMUSG00000022443	ENSMUST00000124844	-5563	Myh9	myosin, heavy polypeptide 9, non-muscle [Source:MGI Symbol;Acc:MGI:107717] && sp|Q8VDD5|MYH9_MOUSE Myosin-9 OS=Mus musculus OX=10090 GN=Myh9 PE=1 SV=4 && -
15	77747314	77747869	556	557	Brain_39887_master__15:77747313:77747869	Distal Intergenic	77644787	77726375	81589	-	ENSMUSG00000022443	ENSMUST00000016771	-20939	Myh9	myosin, heavy polypeptide 9, non-muscle [Source:MGI Symbol;Acc:MGI:107717] && sp|Q8VDD5|MYH9_MOUSE Myosin-9 OS=Mus musculus OX=10090 GN=Myh9 PE=1 SV=4 && -
15	82677269	82677637	369	370	Brain_39887_master__15:82677268:82677637	Promoter (<=1kb)	82675860	82678423	2564	-	ENSMUSG00000022445	ENSMUST00000229512	786	Cyp2d26	cytochrome P450, family 2, subfamily d, polypeptide 26 [Source:MGI Symbol;Acc:MGI:1923529] && sp|Q8CIM7|CP2DQ_MOUSE Cytochrome P450 2D26 OS=Mus musculus OX=10090 GN=Cyp2d26 PE=1 SV=1 && PF00067:Cytochrome P450
15	94200515	94201046	532	533	Brain_39887_master__15:94200514:94201046	Intron (ENSMUST00000035342/ENSMUSG00000022449, intron 28 of 38)	94168044	94302139	134096	-	ENSMUSG00000022449	ENSMUST00000035342	101093	Adamts20	a disintegrin-like and metallopeptidase (reprolysin type) with thrombospondin type 1 motif, 20 [Source:MGI Symbol;Acc:MGI:2660628] && sp|P59511|ATS20_MOUSE A disintegrin and metalloproteinase with thrombospondin motifs 20 OS=Mus musculus OX=10090 GN=Adamts20 PE=2 SV=2 && PF01421:Reprolysin (M12B) family zinc metalloprotease|PF01562:Reprolysin family propeptide|PF05986:ADAM-TS Spacer 1|PF17771:ADAM cysteine-rich domain|PF00090:Thrombospondin type 1 domain
15	94498211	94498588	378	379	Brain_39887_master__15:94498210:94498588	Distal Intergenic	94482324	94487770	5447	-	ENSMUSG00000022451	ENSMUST00000152590	-10441	Twf1	twinfilin actin binding protein 1 [Source:MGI Symbol;Acc:MGI:1100520] && sp|Q91YR1|TWF1_MOUSE Twinfilin-1 OS=Mus musculus OX=10090 GN=Twf1 PE=1 SV=2 && PF00241:Cofilin/tropomyosin-type actin-binding protein
15	95286902	95287216	315	316	Brain_39887_master__15:95286901:95287216	Intron (ENSMUST00000229933/ENSMUSG00000022454, intron 10 of 20)	95084587	95426059	341473	-	ENSMUSG00000022454	ENSMUST00000229981	138843	Nell2	NEL-like 2 [Source:MGI Symbol;Acc:MGI:1858510] && sp|Q61220|NELL2_MOUSE Protein kinase C-binding protein NELL2 OS=Mus musculus OX=10090 GN=Nell2 PE=1 SV=3 && PF12947:EGF domain|PF07645:Calcium-binding EGF domain|PF00093:von Willebrand factor type C domain
15	95338377	95338714	338	339	Brain_39887_master__15:95338376:95338714	Intron (ENSMUST00000229933/ENSMUSG00000022454, intron 4 of 20)	95084587	95426059	341473	-	ENSMUSG00000022454	ENSMUST00000229981	87345	Nell2	NEL-like 2 [Source:MGI Symbol;Acc:MGI:1858510] && sp|Q61220|NELL2_MOUSE Protein kinase C-binding protein NELL2 OS=Mus musculus OX=10090 GN=Nell2 PE=1 SV=3 && PF12947:EGF domain|PF07645:Calcium-binding EGF domain|PF00093:von Willebrand factor type C domain
15	95342403	95342861	459	460	Brain_39887_master__15:95342402:95342861	Intron (ENSMUST00000229933/ENSMUSG00000022454, intron 4 of 20)	95084587	95426059	341473	-	ENSMUSG00000022454	ENSMUST00000229981	83198	Nell2	NEL-like 2 [Source:MGI Symbol;Acc:MGI:1858510] && sp|Q61220|NELL2_MOUSE Protein kinase C-binding protein NELL2 OS=Mus musculus OX=10090 GN=Nell2 PE=1 SV=3 && PF12947:EGF domain|PF07645:Calcium-binding EGF domain|PF00093:von Willebrand factor type C domain
15	95355268	95355590	323	324	Brain_39887_master__15:95355267:95355590	Intron (ENSMUST00000229933/ENSMUSG00000022454, intron 4 of 20)	95084587	95426059	341473	-	ENSMUSG00000022454	ENSMUST00000229981	70469	Nell2	NEL-like 2 [Source:MGI Symbol;Acc:MGI:1858510] && sp|Q61220|NELL2_MOUSE Protein kinase C-binding protein NELL2 OS=Mus musculus OX=10090 GN=Nell2 PE=1 SV=3 && PF12947:EGF domain|PF07645:Calcium-binding EGF domain|PF00093:von Willebrand factor type C domain
15	95357311	95357924	614	615	Brain_39887_master__15:95357310:95357924	Intron (ENSMUST00000229933/ENSMUSG00000022454, intron 4 of 20)	95084587	95426059	341473	-	ENSMUSG00000022454	ENSMUST00000229981	68135	Nell2	NEL-like 2 [Source:MGI Symbol;Acc:MGI:1858510] && sp|Q61220|NELL2_MOUSE Protein kinase C-binding protein NELL2 OS=Mus musculus OX=10090 GN=Nell2 PE=1 SV=3 && PF12947:EGF domain|PF07645:Calcium-binding EGF domain|PF00093:von Willebrand factor type C domain
15	95406249	95406589	341	342	Brain_39887_master__15:95406248:95406589	Intron (ENSMUST00000229933/ENSMUSG00000022454, intron 3 of 20)	95084587	95426059	341473	-	ENSMUSG00000022454	ENSMUST00000229981	19470	Nell2	NEL-like 2 [Source:MGI Symbol;Acc:MGI:1858510] && sp|Q61220|NELL2_MOUSE Protein kinase C-binding protein NELL2 OS=Mus musculus OX=10090 GN=Nell2 PE=1 SV=3 && PF12947:EGF domain|PF07645:Calcium-binding EGF domain|PF00093:von Willebrand factor type C domain
15	95412200	95412549	350	351	Brain_39887_master__15:95412199:95412549	Intron (ENSMUST00000229933/ENSMUSG00000022454, intron 3 of 20)	95084587	95426059	341473	-	ENSMUSG00000022454	ENSMUST00000229981	13510	Nell2	NEL-like 2 [Source:MGI Symbol;Acc:MGI:1858510] && sp|Q61220|NELL2_MOUSE Protein kinase C-binding protein NELL2 OS=Mus musculus OX=10090 GN=Nell2 PE=1 SV=3 && PF12947:EGF domain|PF07645:Calcium-binding EGF domain|PF00093:von Willebrand factor type C domain
15	82179462	82180140	679	680	Brain_39887_master__15:82179461:82180140	Distal Intergenic	82183155	82198824	15670	+	ENSMUSG00000022455	ENSMUST00000023089	-3015	Wbp2nl	WBP2 N-terminal like [Source:MGI Symbol;Acc:MGI:1921966] && sp|Q9D529|WBP2L_MOUSE Postacrosomal sheath WW domain-binding protein OS=Mus musculus OX=10090 GN=Wbp2nl PE=2 SV=1 && PF02893:GRAM domain
15	96591305	96591667	363	364	Brain_39887_master__15:96591304:96591667	Exon (ENSMUST00000023099/ENSMUSG00000022462, exon 8 of 16)	96587546	96596572	9027	-	ENSMUSG00000022462	ENSMUST00000229141	4905	Slc38a2	solute carrier family 38, member 2 [Source:MGI Symbol;Acc:MGI:1915010] && sp|Q8CFE6|S38A2_MOUSE Sodium-coupled neutral amino acid transporter 2 OS=Mus musculus OX=10090 GN=Slc38a2 PE=1 SV=1 && PF01490:Transmembrane amino acid transporter protein
15	82076570	82077229	660	661	Brain_39887_master__15:82076569:82077229	Promoter (1-2kb)	82079173	82088020	8848	+	ENSMUSG00000022463	ENSMUST00000230955	-1944	Srebf2	sterol regulatory element binding factor 2 [Source:MGI Symbol;Acc:MGI:107585] && sp|Q3U1N2|SRBP2_MOUSE Sterol regulatory element-binding protein 2 OS=Mus musculus OX=10090 GN=Srebf2 PE=1 SV=2 && PF00010:Helix-loop-helix DNA-binding domain
15	97556256	97556808	553	554	Brain_39887_master__15:97556255:97556808	Distal Intergenic	97575674	97578234	2561	-	ENSMUSG00000022466	ENSMUST00000229109	21426	Rpap3	RNA polymerase II associated protein 3 [Source:MGI Symbol;Acc:MGI:1277218] && sp|Q9D706|RPAP3_MOUSE RNA polymerase II-associated protein 3 OS=Mus musculus OX=10090 GN=Rpap3 PE=1 SV=1 && PF13877:Potential Monad-binding region of RPAP3|PF00515:Tetratricopeptide repeat
15	97589892	97590210	319	320	Brain_39887_master__15:97589891:97590210	Intron (ENSMUST00000023104/ENSMUSG00000022466, intron 7 of 16)	97578260	97580080	1821	-	ENSMUSG00000022466	ENSMUST00000229008	-9812	Rpap3	RNA polymerase II associated protein 3 [Source:MGI Symbol;Acc:MGI:1277218] && sp|Q9D706|RPAP3_MOUSE RNA polymerase II-associated protein 3 OS=Mus musculus OX=10090 GN=Rpap3 PE=1 SV=1 && PF13877:Potential Monad-binding region of RPAP3|PF00515:Tetratricopeptide repeat
15	97621613	97622121	509	510	Brain_39887_master__15:97621612:97622121	Promoter (2-3kb)	97609725	97619043	9319	-	ENSMUSG00000022468	ENSMUST00000230430	-2570	Endou	endonuclease, polyU-specific [Source:MGI Symbol;Acc:MGI:97746] && sp|Q3V188|ENDOU_MOUSE Poly(U)-specific endoribonuclease OS=Mus musculus OX=10090 GN=Endou PE=2 SV=1 && PF09412:Endoribonuclease XendoU|PF01033:Somatomedin B domain
15	97626527	97626905	379	380	Brain_39887_master__15:97626526:97626905	Promoter (2-3kb)	97609772	97629220	19449	-	ENSMUSG00000022468	ENSMUST00000100249	2315	Endou	endonuclease, polyU-specific [Source:MGI Symbol;Acc:MGI:97746] && sp|Q3V188|ENDOU_MOUSE Poly(U)-specific endoribonuclease OS=Mus musculus OX=10090 GN=Endou PE=2 SV=1 && PF09412:Endoribonuclease XendoU|PF01033:Somatomedin B domain
15	97630957	97631358	402	403	Brain_39887_master__15:97630956:97631358	Promoter (1-2kb)	97609772	97629220	19449	-	ENSMUSG00000022468	ENSMUST00000100249	-1737	Endou	endonuclease, polyU-specific [Source:MGI Symbol;Acc:MGI:97746] && sp|Q3V188|ENDOU_MOUSE Poly(U)-specific endoribonuclease OS=Mus musculus OX=10090 GN=Endou PE=2 SV=1 && PF09412:Endoribonuclease XendoU|PF01033:Somatomedin B domain
15	97639314	97639684	371	372	Brain_39887_master__15:97639313:97639684	Downstream (2-3kb)	97643249	97646753	3505	-	ENSMUSG00000022469	ENSMUST00000125002	7069	Rapgef3	Rap guanine nucleotide exchange factor (GEF) 3 [Source:MGI Symbol;Acc:MGI:2441741] && sp|Q8VCC8|RPGF3_MOUSE Rap guanine nucleotide exchange factor 3 OS=Mus musculus OX=10090 GN=Rapgef3 PE=1 SV=2 && PF00027:Cyclic nucleotide-binding domain|PF00610:Domain found in Dishevelled, Egl-10, and Pleckstrin (DEP)|PF00617:RasGEF domain|PF00618:RasGEF N-terminal motif
15	97640195	97640549	355	356	Brain_39887_master__15:97640194:97640549	Downstream (2-3kb)	97643249	97646753	3505	-	ENSMUSG00000022469	ENSMUST00000125002	6204	Rapgef3	Rap guanine nucleotide exchange factor (GEF) 3 [Source:MGI Symbol;Acc:MGI:2441741] && sp|Q8VCC8|RPGF3_MOUSE Rap guanine nucleotide exchange factor 3 OS=Mus musculus OX=10090 GN=Rapgef3 PE=1 SV=2 && PF00027:Cyclic nucleotide-binding domain|PF00610:Domain found in Dishevelled, Egl-10, and Pleckstrin (DEP)|PF00617:RasGEF domain|PF00618:RasGEF N-terminal motif
15	81835574	81835931	358	359	Brain_39887_master__15:81835573:81835931	Promoter (<=1kb)	81835748	81836465	718	-	ENSMUSG00000022474	ENSMUST00000125593	534	Pmm1	phosphomannomutase 1 [Source:MGI Symbol;Acc:MGI:1353418] && sp|O35621|PMM1_MOUSE Phosphomannomutase 1 OS=Mus musculus OX=10090 GN=Pmm1 PE=1 SV=1 && PF03332:Eukaryotic phosphomannomutase
15	97719140	97719756	617	618	Brain_39887_master__15:97719139:97719756	Intron (ENSMUST00000079838/ENSMUSG00000022475, intron 1 of 24)	97690569	97712744	22176	-	ENSMUSG00000022475	ENSMUST00000121514	-6396	Hdac7	histone deacetylase 7 [Source:MGI Symbol;Acc:MGI:1891835] && sp|Q8C2B3|HDAC7_MOUSE Histone deacetylase 7 OS=Mus musculus OX=10090 GN=Hdac7 PE=1 SV=2 && -
15	97742156	97742568	413	414	Brain_39887_master__15:97742155:97742568	Promoter (<=1kb)	97690547	97742383	51837	-	ENSMUSG00000022475	ENSMUST00000116408	0	Hdac7	histone deacetylase 7 [Source:MGI Symbol;Acc:MGI:1891835] && sp|Q8C2B3|HDAC7_MOUSE Histone deacetylase 7 OS=Mus musculus OX=10090 GN=Hdac7 PE=1 SV=2 && -
15	97750269	97750723	455	456	Brain_39887_master__15:97750268:97750723	Downstream (1-2kb)	97755418	97757579	2162	-	ENSMUSG00000022479	ENSMUST00000139656	6856	Vdr	vitamin D (1,25-dihydroxyvitamin D3) receptor [Source:MGI Symbol;Acc:MGI:103076] && sp|P48281|VDR_MOUSE Vitamin D3 receptor OS=Mus musculus OX=10090 GN=Vdr PE=1 SV=2 && -
15	97799655	97800058	404	405	Brain_39887_master__15:97799654:97800058	Intron (ENSMUST00000023119/ENSMUSG00000022479, intron 1 of 9)	97774657	97794694	20038	-	ENSMUSG00000022479	ENSMUST00000126568	-4961	Vdr	vitamin D (1,25-dihydroxyvitamin D3) receptor [Source:MGI Symbol;Acc:MGI:103076] && sp|P48281|VDR_MOUSE Vitamin D3 receptor OS=Mus musculus OX=10090 GN=Vdr PE=1 SV=2 && -
15	102875266	102876298	1033	1034	Brain_39887_master__15:102875265:102876298	Promoter (<=1kb)	102875878	102924108	48231	+	ENSMUSG00000022485	ENSMUST00000174869	0	Hoxc5	homeobox C5 [Source:MGI Symbol;Acc:MGI:96196] && sp|P32043|HXC5_MOUSE Homeobox protein Hox-C5 OS=Mus musculus OX=10090 GN=Hoxc5 PE=2 SV=3 && PF00046:Homeodomain
15	103380220	103380645	426	427	Brain_39887_master__15:103380219:103380645	Intron (ENSMUST00000229468/ENSMUSG00000022488, intron 11 of 29)	103387562	103406365	18804	+	ENSMUSG00000022488	ENSMUST00000229835	-6917	Nckap1l	NCK associated protein 1 like [Source:MGI Symbol;Acc:MGI:1926063] && sp|Q8K1X4|NCKPL_MOUSE Nck-associated protein 1-like OS=Mus musculus OX=10090 GN=Nckap1l PE=1 SV=1 && PF09735:Membrane-associated apoptosis protein
15	103405821	103406368	548	549	Brain_39887_master__15:103405820:103406368	3' UTR	103411461	103438478	27018	+	ENSMUSG00000022489	ENSMUST00000226468	-5093	Pde1b	phosphodiesterase 1B, Ca2+-calmodulin dependent [Source:MGI Symbol;Acc:MGI:97523] && sp|Q01065|PDE1B_MOUSE Calcium/calmodulin-dependent 3',5'-cyclic nucleotide phosphodiesterase 1B OS=Mus musculus OX=10090 GN=Pde1b PE=1 SV=2 && -
16	11836413	11836962	550	551	Brain_39887_master__16:11836412:11836962	Intron (ENSMUST00000232469/ENSMUSG00000022494, intron 2 of 2)	11802584	11813260	10677	+	ENSMUSG00000022494	ENSMUST00000229804	33829	Shisa9	shisa family member 9 [Source:MGI Symbol;Acc:MGI:1919805] && sp|Q9CZN4|SHSA9_MOUSE Protein shisa-9 OS=Mus musculus OX=10090 GN=Shisa9 PE=1 SV=2 && PF13908:Wnt and FGF inhibitory regulator
16	11852401	11852869	469	470	Brain_39887_master__16:11852400:11852869	Intron (ENSMUST00000170672/ENSMUSG00000022494, intron 2 of 4)	11802584	11813260	10677	+	ENSMUSG00000022494	ENSMUST00000229804	49817	Shisa9	shisa family member 9 [Source:MGI Symbol;Acc:MGI:1919805] && sp|Q9CZN4|SHSA9_MOUSE Protein shisa-9 OS=Mus musculus OX=10090 GN=Shisa9 PE=1 SV=2 && PF13908:Wnt and FGF inhibitory regulator
16	11908370	11908814	445	446	Brain_39887_master__16:11908369:11908814	Intron (ENSMUST00000170672/ENSMUSG00000022494, intron 2 of 4)	11802584	11813260	10677	+	ENSMUSG00000022494	ENSMUST00000229804	105786	Shisa9	shisa family member 9 [Source:MGI Symbol;Acc:MGI:1919805] && sp|Q9CZN4|SHSA9_MOUSE Protein shisa-9 OS=Mus musculus OX=10090 GN=Shisa9 PE=1 SV=2 && PF13908:Wnt and FGF inhibitory regulator
16	11968703	11969038	336	337	Brain_39887_master__16:11968702:11969038	Intron (ENSMUST00000170672/ENSMUSG00000022494, intron 2 of 4)	11802584	11813260	10677	+	ENSMUSG00000022494	ENSMUST00000229804	166119	Shisa9	shisa family member 9 [Source:MGI Symbol;Acc:MGI:1919805] && sp|Q9CZN4|SHSA9_MOUSE Protein shisa-9 OS=Mus musculus OX=10090 GN=Shisa9 PE=1 SV=2 && PF13908:Wnt and FGF inhibitory regulator
16	11109444	11109757	314	315	Brain_39887_master__16:11109443:11109757	Distal Intergenic	11131676	11137938	6263	+	ENSMUSG00000022496	ENSMUST00000023140	-21919	Tnfrsf17	tumor necrosis factor receptor superfamily, member 17 [Source:MGI Symbol;Acc:MGI:1343050] && sp|O88472|TNR17_MOUSE Tumor necrosis factor receptor superfamily member 17 OS=Mus musculus OX=10090 GN=Tnfrsf17 PE=2 SV=1 && PF09257:BCMA, TALL-1 binding
16	10898205	10898669	465	466	Brain_39887_master__16:10898204:10898669	Intron (ENSMUST00000038424/ENSMUSG00000022498, intron 10 of 11)	10893289	10902649	9361	-	ENSMUSG00000022498	ENSMUST00000148183	3980	Txndc11	thioredoxin domain containing 11 [Source:MGI Symbol;Acc:MGI:1923620] && sp|Q8K2W3|TXD11_MOUSE Thioredoxin domain-containing protein 11 OS=Mus musculus OX=10090 GN=Txndc11 PE=1 SV=1 && PF00085:Thioredoxin
16	10904935	10905241	307	308	Brain_39887_master__16:10904934:10905241	Promoter (<=1kb)	10902616	10905216	2601	-	ENSMUSG00000022498	ENSMUST00000146081	0	Txndc11	thioredoxin domain containing 11 [Source:MGI Symbol;Acc:MGI:1923620] && sp|Q8K2W3|TXD11_MOUSE Thioredoxin domain-containing protein 11 OS=Mus musculus OX=10090 GN=Txndc11 PE=1 SV=1 && PF00085:Thioredoxin
16	10922672	10923069	398	399	Brain_39887_master__16:10922671:10923069	Intron (ENSMUST00000038424/ENSMUSG00000022498, intron 4 of 11)	10902616	10905216	2601	-	ENSMUSG00000022498	ENSMUST00000146081	-17456	Txndc11	thioredoxin domain containing 11 [Source:MGI Symbol;Acc:MGI:1923620] && sp|Q8K2W3|TXD11_MOUSE Thioredoxin domain-containing protein 11 OS=Mus musculus OX=10090 GN=Txndc11 PE=1 SV=1 && PF00085:Thioredoxin
16	10789157	10789627	471	472	Brain_39887_master__16:10789156:10789627	Intron (ENSMUST00000023143/ENSMUSG00000022500, intron 1 of 3)	10778688	10793443	14756	-	ENSMUSG00000022500	ENSMUST00000117360	3816	Litaf	LPS-induced TN factor [Source:MGI Symbol;Acc:MGI:1929512] && - && -
16	10300008	10300561	554	555	Brain_39887_master__16:10300007:10300561	Promoter (1-2kb)	10298028	10344290	46263	+	ENSMUSG00000022504	ENSMUST00000230450	1980	Ciita	class II transactivator [Source:MGI Symbol;Acc:MGI:108445] && sp|P79621|C2TA_MOUSE MHC class II transactivator OS=Mus musculus OX=10090 GN=Ciita PE=1 SV=2 && PF05729:NACHT domain|PF17776:NLRC4 helical domain HD2
16	10132179	10132556	378	379	Brain_39887_master__16:10132178:10132556	Promoter (<=1kb)	10099613	10131832	32220	-	ENSMUSG00000022505	ENSMUST00000078357	-347	Emp2	epithelial membrane protein 2 [Source:MGI Symbol;Acc:MGI:1098726] && - && -
16	8655375	8656492	1118	1119	Brain_39887_master__16:8655374:8656492	Intron (ENSMUST00000023150/ENSMUSG00000022507, intron 2 of 3)	8649185	8661995	12811	+	ENSMUSG00000022507	ENSMUST00000229318	6190	1810013L24Rik	RIKEN cDNA 1810013L24 gene [Source:MGI Symbol;Acc:MGI:1916303] && sp|Q14AM7|CP072_MOUSE UPF0472 protein C16orf72 homolog OS=Mus musculus OX=10090 PE=2 SV=1 && PF15251:Domain of unknown function (DUF4588)
16	23790938	23791791	854	855	Brain_39887_master__16:23790937:23791791	Promoter (<=1kb)	23786444	23791130	4687	-	ENSMUSG00000022508	ENSMUST00000135352	0	Bcl6	B cell leukemia/lymphoma 6 [Source:MGI Symbol;Acc:MGI:107187] && sp|P41183|BCL6_MOUSE B-cell lymphoma 6 protein homolog OS=Mus musculus OX=10090 GN=Bcl6 PE=1 SV=1 && -
16	23807384	23807694	311	312	Brain_39887_master__16:23807383:23807694	Promoter (<=1kb)	23783802	23807602	23801	-	ENSMUSG00000022508	ENSMUST00000023151	0	Bcl6	B cell leukemia/lymphoma 6 [Source:MGI Symbol;Acc:MGI:107187] && sp|P41183|BCL6_MOUSE B-cell lymphoma 6 protein homolog OS=Mus musculus OX=10090 GN=Bcl6 PE=1 SV=1 && -
16	23812497	23812928	432	433	Brain_39887_master__16:23812496:23812928	Distal Intergenic	23783802	23807602	23801	-	ENSMUSG00000022508	ENSMUST00000023151	-4895	Bcl6	B cell leukemia/lymphoma 6 [Source:MGI Symbol;Acc:MGI:107187] && sp|P41183|BCL6_MOUSE B-cell lymphoma 6 protein homolog OS=Mus musculus OX=10090 GN=Bcl6 PE=1 SV=1 && -
16	25620449	25620947	499	500	Brain_39887_master__16:25620448:25620947	Promoter (<=1kb)	25620666	25686604	65939	+	ENSMUSG00000022510	ENSMUST00000115304	0	Trp63	transformation related protein 63 [Source:MGI Symbol;Acc:MGI:1330810] && sp|O88898|P63_MOUSE Tumor protein 63 OS=Mus musculus OX=10090 GN=Tp63 PE=1 SV=1 && PF07710:P53 tetramerisation motif|PF07647:SAM domain (Sterile alpha motif)|PF00870:P53 DNA-binding domain
16	26417365	26418095	731	732	Brain_39887_master__16:26417364:26418095	Intron (ENSMUST00000096129/ENSMUSG00000022514, intron 1 of 10)	26400507	26536494	135988	+	ENSMUSG00000022514	ENSMUST00000023156	16858	Il1rap	interleukin 1 receptor accessory protein [Source:MGI Symbol;Acc:MGI:104975] && sp|Q61730|IL1AP_MOUSE Interleukin-1 receptor accessory protein OS=Mus musculus OX=10090 GN=Il1rap PE=1 SV=1 && PF01582:TIR domain|PF13927:Immunoglobulin domain|PF13895:Immunoglobulin domain|PF18452:Immunoglobulin domain
16	26422325	26422949	625	626	Brain_39887_master__16:26422324:26422949	Intron (ENSMUST00000096129/ENSMUSG00000022514, intron 1 of 10)	26442906	26533818	90913	+	ENSMUSG00000022514	ENSMUST00000174171	-19957	Il1rap	interleukin 1 receptor accessory protein [Source:MGI Symbol;Acc:MGI:104975] && sp|Q61730|IL1AP_MOUSE Interleukin-1 receptor accessory protein OS=Mus musculus OX=10090 GN=Il1rap PE=1 SV=1 && PF01582:TIR domain|PF13927:Immunoglobulin domain|PF13895:Immunoglobulin domain|PF18452:Immunoglobulin domain
16	26431273	26431753	481	482	Brain_39887_master__16:26431272:26431753	Intron (ENSMUST00000096129/ENSMUSG00000022514, intron 1 of 10)	26442906	26533818	90913	+	ENSMUSG00000022514	ENSMUST00000174171	-11153	Il1rap	interleukin 1 receptor accessory protein [Source:MGI Symbol;Acc:MGI:104975] && sp|Q61730|IL1AP_MOUSE Interleukin-1 receptor accessory protein OS=Mus musculus OX=10090 GN=Il1rap PE=1 SV=1 && PF01582:TIR domain|PF13927:Immunoglobulin domain|PF13895:Immunoglobulin domain|PF18452:Immunoglobulin domain
16	26480370	26480689	320	321	Brain_39887_master__16:26480369:26480689	Intron (ENSMUST00000096129/ENSMUSG00000022514, intron 2 of 10)	26442906	26533818	90913	+	ENSMUSG00000022514	ENSMUST00000174171	37464	Il1rap	interleukin 1 receptor accessory protein [Source:MGI Symbol;Acc:MGI:104975] && sp|Q61730|IL1AP_MOUSE Interleukin-1 receptor accessory protein OS=Mus musculus OX=10090 GN=Il1rap PE=1 SV=1 && PF01582:TIR domain|PF13927:Immunoglobulin domain|PF13895:Immunoglobulin domain|PF18452:Immunoglobulin domain
16	4775062	4775969	908	909	Brain_39887_master__16:4775061:4775969	Promoter (<=1kb)	4765146	4775626	10481	-	ENSMUSG00000022515	ENSMUST00000229017	0	Anks3	ankyrin repeat and sterile alpha motif domain containing 3 [Source:MGI Symbol;Acc:MGI:1919865] && sp|Q9CZK6|ANKS3_MOUSE Ankyrin repeat and SAM domain-containing protein 3 OS=Mus musculus OX=10090 GN=Anks3 PE=1 SV=2 && PF13637:Ankyrin repeats (many copies)|PF00536:SAM domain (Sterile alpha motif)|PF12796:Ankyrin repeats (3 copies)
16	4721518	4721839	322	323	Brain_39887_master__16:4721517:4721839	Intron (ENSMUST00000023159/ENSMUSG00000022517, intron 1 of 15)	4731075	4733683	2609	+	ENSMUSG00000022517	ENSMUST00000230220	-9236	Mgrn1	mahogunin, ring finger 1 [Source:MGI Symbol;Acc:MGI:2447670] && sp|Q9D074|MGRN1_MOUSE E3 ubiquitin-protein ligase MGRN1 OS=Mus musculus OX=10090 GN=Mgrn1 PE=1 SV=2 && PF13920:Zinc finger, C3HC4 type (RING finger)
16	4722740	4723123	384	385	Brain_39887_master__16:4722739:4723123	Intron (ENSMUST00000023159/ENSMUSG00000022517, intron 1 of 15)	4731075	4733683	2609	+	ENSMUSG00000022517	ENSMUST00000230220	-7952	Mgrn1	mahogunin, ring finger 1 [Source:MGI Symbol;Acc:MGI:2447670] && sp|Q9D074|MGRN1_MOUSE E3 ubiquitin-protein ligase MGRN1 OS=Mus musculus OX=10090 GN=Mgrn1 PE=1 SV=2 && PF13920:Zinc finger, C3HC4 type (RING finger)
16	4748384	4749183	800	801	Brain_39887_master__16:4748383:4749183	Promoter (2-3kb)	4745542	4755020	9479	+	ENSMUSG00000022517	ENSMUST00000230108	2842	Mgrn1	mahogunin, ring finger 1 [Source:MGI Symbol;Acc:MGI:2447670] && sp|Q9D074|MGRN1_MOUSE E3 ubiquitin-protein ligase MGRN1 OS=Mus musculus OX=10090 GN=Mgrn1 PE=1 SV=2 && PF13920:Zinc finger, C3HC4 type (RING finger)
16	4658201	4658998	798	799	Brain_39887_master__16:4658200:4658998	Promoter (<=1kb)	4658971	4669993	11023	+	ENSMUSG00000022518	ENSMUST00000175836	0	4930562C15Rik	RIKEN cDNA 4930562C15 gene [Source:MGI Symbol;Acc:MGI:1926059] && sp|E9QMW4|CP096_MOUSE Uncharacterized protein C16orf96 homolog OS=Mus musculus OX=10090 PE=2 SV=1 && PF16043:Domain of unknown function (DUF4795)
16	4681677	4682006	330	331	Brain_39887_master__16:4681676:4682006	Promoter (<=1kb)	4682187	4683042	856	+	ENSMUSG00000022518	ENSMUST00000180939	-181	4930562C15Rik	RIKEN cDNA 4930562C15 gene [Source:MGI Symbol;Acc:MGI:1926059] && sp|E9QMW4|CP096_MOUSE Uncharacterized protein C16orf96 homolog OS=Mus musculus OX=10090 PE=2 SV=1 && PF16043:Domain of unknown function (DUF4795)
16	4337064	4337511	448	449	Brain_39887_master__16:4337063:4337511	Intron (ENSMUST00000090500/ENSMUSG00000022519, intron 1 of 5)	4311467	4340927	29461	-	ENSMUSG00000022519	ENSMUST00000132284	3416	Srl	sarcalumenin [Source:MGI Symbol;Acc:MGI:2146620] && sp|Q7TQ48|SRCA_MOUSE Sarcalumenin OS=Mus musculus OX=10090 GN=Srl PE=1 SV=2 && PF00350:Dynamin family|PF16880:N-terminal EH-domain containing protein
16	3902036	3902377	342	343	Brain_39887_master__16:3902035:3902377	Exon (ENSMUST00000023165/ENSMUSG00000022521, exon 31 of 31)	3905665	3906459	795	-	ENSMUSG00000022521	ENSMUST00000205945	4082	Crebbp	CREB binding protein [Source:MGI Symbol;Acc:MGI:1098280] && sp|P45481|CBP_MOUSE Histone lysine acetyltransferase CREBBP OS=Mus musculus OX=10090 GN=Crebbp PE=1 SV=3 && -
16	4015315	4016175	861	862	Brain_39887_master__16:4015314:4016175	Intron (ENSMUST00000023165/ENSMUSG00000022521, intron 1 of 30)	3901565	4031277	129713	-	ENSMUSG00000022521	ENSMUST00000205765	15102	Crebbp	CREB binding protein [Source:MGI Symbol;Acc:MGI:1098280] && sp|P45481|CBP_MOUSE Histone lysine acetyltransferase CREBBP OS=Mus musculus OX=10090 GN=Crebbp PE=1 SV=3 && -
16	28149602	28150286	685	686	Brain_39887_master__16:28149601:28150286	Intron (ENSMUST00000100024/ENSMUSG00000022523, intron 3 of 4)	28008187	28110503	102317	-	ENSMUSG00000022523	ENSMUST00000231429	-39099	Fgf12	fibroblast growth factor 12 [Source:MGI Symbol;Acc:MGI:109183] && sp|P61328|FGF12_HUMAN Fibroblast growth factor 12 OS=Homo sapiens OX=9606 GN=FGF12 PE=1 SV=1 && PF00167:Fibroblast growth factor
16	28210769	28211734	966	967	Brain_39887_master__16:28210768:28211734	Intron (ENSMUST00000100024/ENSMUSG00000022523, intron 2 of 4)	28215697	28264827	49131	-	ENSMUSG00000022523	ENSMUST00000231717	53093	Fgf12	fibroblast growth factor 12 [Source:MGI Symbol;Acc:MGI:109183] && sp|P61328|FGF12_HUMAN Fibroblast growth factor 12 OS=Homo sapiens OX=9606 GN=FGF12 PE=1 SV=1 && PF00167:Fibroblast growth factor
16	28242539	28243265	727	728	Brain_39887_master__16:28242538:28243265	Intron (ENSMUST00000100024/ENSMUSG00000022523, intron 1 of 4)	28215697	28264827	49131	-	ENSMUSG00000022523	ENSMUST00000231717	21562	Fgf12	fibroblast growth factor 12 [Source:MGI Symbol;Acc:MGI:109183] && sp|P61328|FGF12_HUMAN Fibroblast growth factor 12 OS=Homo sapiens OX=9606 GN=FGF12 PE=1 SV=1 && PF00167:Fibroblast growth factor
16	28294356	28294699	344	345	Brain_39887_master__16:28294355:28294699	Intron (ENSMUST00000232352/ENSMUSG00000022523, intron 1 of 4)	27978850	28265029	286180	-	ENSMUSG00000022523	ENSMUST00000100024	-29327	Fgf12	fibroblast growth factor 12 [Source:MGI Symbol;Acc:MGI:109183] && sp|P61328|FGF12_HUMAN Fibroblast growth factor 12 OS=Homo sapiens OX=9606 GN=FGF12 PE=1 SV=1 && PF00167:Fibroblast growth factor
16	28310580	28311464	885	886	Brain_39887_master__16:28310579:28311464	Intron (ENSMUST00000232352/ENSMUSG00000022523, intron 1 of 4)	27978850	28265029	286180	-	ENSMUSG00000022523	ENSMUST00000100024	-45551	Fgf12	fibroblast growth factor 12 [Source:MGI Symbol;Acc:MGI:109183] && sp|P61328|FGF12_HUMAN Fibroblast growth factor 12 OS=Homo sapiens OX=9606 GN=FGF12 PE=1 SV=1 && PF00167:Fibroblast growth factor
16	28311521	28311889	369	370	Brain_39887_master__16:28311520:28311889	Intron (ENSMUST00000232352/ENSMUSG00000022523, intron 1 of 4)	27978850	28265029	286180	-	ENSMUSG00000022523	ENSMUST00000100024	-46492	Fgf12	fibroblast growth factor 12 [Source:MGI Symbol;Acc:MGI:109183] && sp|P61328|FGF12_HUMAN Fibroblast growth factor 12 OS=Homo sapiens OX=9606 GN=FGF12 PE=1 SV=1 && PF00167:Fibroblast growth factor
16	28331181	28331726	546	547	Brain_39887_master__16:28331180:28331726	Intron (ENSMUST00000232352/ENSMUSG00000022523, intron 1 of 4)	28008176	28383703	375528	-	ENSMUSG00000022523	ENSMUST00000231399	51977	Fgf12	fibroblast growth factor 12 [Source:MGI Symbol;Acc:MGI:109183] && sp|P61328|FGF12_HUMAN Fibroblast growth factor 12 OS=Homo sapiens OX=9606 GN=FGF12 PE=1 SV=1 && PF00167:Fibroblast growth factor
16	28499344	28499659	316	317	Brain_39887_master__16:28499343:28499659	Intron (ENSMUST00000232352/ENSMUSG00000022523, intron 1 of 4)	27981106	28571820	590715	-	ENSMUSG00000022523	ENSMUST00000232352	72161	Fgf12	fibroblast growth factor 12 [Source:MGI Symbol;Acc:MGI:109183] && sp|P61328|FGF12_HUMAN Fibroblast growth factor 12 OS=Homo sapiens OX=9606 GN=FGF12 PE=1 SV=1 && PF00167:Fibroblast growth factor
15	76730093	76730513	421	422	Brain_39887_master__15:76730092:76730513	Distal Intergenic	76754369	76755185	817	-	ENSMUSG00000022526	ENSMUST00000230524	24672	Zfp251	zinc finger protein 251 [Source:MGI Symbol;Acc:MGI:1918841] && sp|Q9BRH9|ZN251_HUMAN Zinc finger protein 251 OS=Homo sapiens OX=9606 GN=ZNF251 PE=1 SV=4 && -
16	29872013	29872316	304	305	Brain_39887_master__16:29872012:29872316	Distal Intergenic	29883202	29884398	1197	+	ENSMUSG00000022528	ENSMUST00000160592	-10886	Hes1	hes family bHLH transcription factor 1 [Source:MGI Symbol;Acc:MGI:104853] && sp|P35428|HES1_MOUSE Transcription factor HES-1 OS=Mus musculus OX=10090 GN=Hes1 PE=1 SV=1 && PF00010:Helix-loop-helix DNA-binding domain|PF07527:Hairy Orange
16	29882685	29883206	522	523	Brain_39887_master__16:29882684:29883206	Promoter (<=1kb)	29883202	29884398	1197	+	ENSMUSG00000022528	ENSMUST00000160592	0	Hes1	hes family bHLH transcription factor 1 [Source:MGI Symbol;Acc:MGI:104853] && sp|P35428|HES1_MOUSE Transcription factor HES-1 OS=Mus musculus OX=10090 GN=Hes1 PE=1 SV=1 && PF00010:Helix-loop-helix DNA-binding domain|PF07527:Hairy Orange
16	29889204	29889684	481	482	Brain_39887_master__16:29889203:29889684	Distal Intergenic	29885156	29886137	982	+	ENSMUSG00000022528	ENSMUST00000161839	4048	Hes1	hes family bHLH transcription factor 1 [Source:MGI Symbol;Acc:MGI:104853] && sp|P35428|HES1_MOUSE Transcription factor HES-1 OS=Mus musculus OX=10090 GN=Hes1 PE=1 SV=1 && PF00010:Helix-loop-helix DNA-binding domain|PF07527:Hairy Orange
16	3575648	3576094	447	448	Brain_39887_master__16:3575647:3576094	Distal Intergenic	3565751	3568648	2898	+	ENSMUSG00000022529	ENSMUST00000162207	9897	Zfp263	zinc finger protein 263 [Source:MGI Symbol;Acc:MGI:1921370] && sp|Q8CF60|ZN263_MOUSE Zinc finger protein 263 OS=Mus musculus OX=10090 GN=Znf263 PE=1 SV=1 && PF00096:Zinc finger, C2H2 type|PF01352:KRAB box
16	30350886	30351232	347	348	Brain_39887_master__16:30350885:30351232	Intron (ENSMUST00000144491/ENSMUSG00000022537, intron 8 of 9)	30332788	30359727	26940	-	ENSMUSG00000022537	ENSMUST00000149110	8495	Tmem44	transmembrane protein 44 [Source:MGI Symbol;Acc:MGI:1924489] && sp|Q2T9K0|TMM44_HUMAN Transmembrane protein 44 OS=Homo sapiens OX=9606 GN=TMEM44 PE=1 SV=3 && -
16	30366148	30366465	318	319	Brain_39887_master__16:30366147:30366465	Promoter (2-3kb)	30330673	30368764	38092	-	ENSMUSG00000022537	ENSMUST00000144491	2299	Tmem44	transmembrane protein 44 [Source:MGI Symbol;Acc:MGI:1924489] && sp|Q2T9K0|TMM44_HUMAN Transmembrane protein 44 OS=Homo sapiens OX=9606 GN=TMEM44 PE=1 SV=3 && -
16	4837897	4838209	313	314	Brain_39887_master__16:4837896:4838209	Exon (ENSMUST00000115844/ENSMUSG00000022536, exon 12 of 16)	4829573	4831417	1845	-	ENSMUSG00000022540	ENSMUST00000201651	-6480	Rogdi	rogdi homolog [Source:MGI Symbol;Acc:MGI:1913299] && sp|Q3TDK6|ROGDI_MOUSE Protein rogdi homolog OS=Mus musculus OX=10090 GN=Rogdi PE=1 SV=2 && PF10259:Rogdi leucine zipper containing protein
16	5098795	5099188	394	395	Brain_39887_master__16:5098794:5099188	Intron (ENSMUST00000140000/ENSMUSG00000087168, intron 1 of 1)	5062016	5073847	11832	-	ENSMUSG00000022544	ENSMUST00000064635	-24948	Eef2kmt	eukaryotic elongation factor 2 lysine methyltransferase [Source:MGI Symbol;Acc:MGI:1917761] && sp|Q3UZW7|EF2KT_MOUSE Protein-lysine N-methyltransferase EEF2KMT OS=Mus musculus OX=10090 GN=Eef2kmt PE=1 SV=1 && PF10294:Lysine methyltransferase|PF14904:Family of unknown function
15	76479469	76479819	351	352	Brain_39887_master__15:76479468:76479819	Promoter (<=1kb)	76479164	76479916	753	+	ENSMUSG00000022550	ENSMUST00000160094	305	Adck5	aarF domain containing kinase 5 [Source:MGI Symbol;Acc:MGI:2679274] && sp|Q80V03|ADCK5_MOUSE Uncharacterized aarF domain-containing protein kinase 5 OS=Mus musculus OX=10090 GN=Adck5 PE=2 SV=2 && PF03109:ABC1 family
15	76054722	76055141	420	421	Brain_39887_master__15:76054721:76055141	Downstream (<1kb)	76059580	76072243	12664	-	ENSMUSG00000022565	ENSMUST00000165210	17102	Plec	plectin [Source:MGI Symbol;Acc:MGI:1277961] && sp|Q9QXS1|PLEC_MOUSE Plectin OS=Mus musculus OX=10090 GN=Plec PE=1 SV=3 && PF00307:Calponin homology (CH) domain|PF18373:Spectrin like domain|PF17902:SH3 domain|PF00681:Plectin repeat|PF03501:Plectin/S10 domain
15	76068048	76068476	429	430	Brain_39887_master__15:76068047:76068476	Exon (ENSMUST00000054449/ENSMUSG00000022565, exon 27 of 33)	76059580	76072243	12664	-	ENSMUSG00000022565	ENSMUST00000165210	3767	Plec	plectin [Source:MGI Symbol;Acc:MGI:1277961] && sp|Q9QXS1|PLEC_MOUSE Plectin OS=Mus musculus OX=10090 GN=Plec PE=1 SV=3 && PF00307:Calponin homology (CH) domain|PF18373:Spectrin like domain|PF17902:SH3 domain|PF00681:Plectin repeat|PF03501:Plectin/S10 domain
15	76080684	76081092	409	410	Brain_39887_master__15:76080683:76081092	Promoter (<=1kb)	76055176	76079910	24735	-	ENSMUSG00000022565	ENSMUST00000023226	-774	Plec	plectin [Source:MGI Symbol;Acc:MGI:1277961] && sp|Q9QXS1|PLEC_MOUSE Plectin OS=Mus musculus OX=10090 GN=Plec PE=1 SV=3 && PF00307:Calponin homology (CH) domain|PF18373:Spectrin like domain|PF17902:SH3 domain|PF00681:Plectin repeat|PF03501:Plectin/S10 domain
15	75929293	75929710	418	419	Brain_39887_master__15:75929292:75929710	Exon (ENSMUST00000136390/ENSMUSG00000022568, exon 8 of 22)	75919007	75934568	15562	-	ENSMUSG00000022568	ENSMUST00000136390	4858	Scrib	scribbled planar cell polarity [Source:MGI Symbol;Acc:MGI:2145950] && sp|Q80U72|SCRIB_MOUSE Protein scribble homolog OS=Mus musculus OX=10090 GN=Scrib PE=1 SV=2 && PF13855:Leucine rich repeat|PF00595:PDZ domain
15	75599660	75600008	349	350	Brain_39887_master__15:75599659:75600008	Distal Intergenic	75584437	75585323	887	+	ENSMUSG00000022580	ENSMUST00000229670	15223	Rhpn1	rhophilin, Rho GTPase binding protein 1 [Source:MGI Symbol;Acc:MGI:1098783] && sp|Q61085|RHPN1_MOUSE Rhophilin-1 OS=Mus musculus OX=10090 GN=Rhpn1 PE=1 SV=2 && -
15	75039543	75040061	519	520	Brain_39887_master__15:75039542:75040061	Distal Intergenic	75028542	75030588	2047	+	ENSMUSG00000022582	ENSMUST00000023246	11001	Ly6g	lymphocyte antigen 6 complex, locus G [Source:MGI Symbol;Acc:MGI:109440] && sp|P35461|LY6G_MOUSE Lymphocyte antigen 6G OS=Mus musculus OX=10090 GN=Ly6g PE=2 SV=2 && PF00021:u-PAR/Ly-6 domain
15	74840367	74840736	370	371	Brain_39887_master__15:74840366:74840736	Distal Intergenic	74828404	74831752	3349	+	ENSMUSG00000022587	ENSMUST00000188042	11963	Ly6e	lymphocyte antigen 6 complex, locus E [Source:MGI Symbol;Acc:MGI:106651] && sp|Q64253|LY6E_MOUSE Lymphocyte antigen 6E OS=Mus musculus OX=10090 GN=Ly6e PE=1 SV=3 && PF00021:u-PAR/Ly-6 domain
1	82236957	82237460	504	505	Brain_39887_master__1:82236956:82237460	Intron (ENSMUST00000069799/ENSMUSG00000055980, intron 1 of 1)	82210833	82213654	2822	+	ENSMUSG00000022591	ENSMUST00000023262	26124	Gm9747	predicted gene 9747 [Source:MGI Symbol;Acc:MGI:3710571] && - && -
15	74623467	74623936	470	471	Brain_39887_master__15:74623466:74623936	Promoter (<=1kb)	74623444	74624863	1420	-	ENSMUSG00000022594	ENSMUST00000189128	927	Lynx1	Ly6/neurotoxin 1 [Source:MGI Symbol;Acc:MGI:1345180] && sp|P0DP60|LYNX1_MOUSE Ly-6/neurotoxin-like protein 1 OS=Mus musculus OX=10090 GN=Lynx1 PE=1 SV=1 && -
15	74607162	74607570	409	410	Brain_39887_master__15:74607161:74607570	Promoter (<=1kb)	74604096	74606178	2083	-	ENSMUSG00000022595	ENSMUST00000023260	-984	Lypd2	Ly6/Plaur domain containing 2 [Source:MGI Symbol;Acc:MGI:1915561] && sp|Q9DD23|LYPD2_MOUSE Ly6/PLAUR domain-containing protein 2 OS=Mus musculus OX=10090 GN=Lypd2 PE=2 SV=1 && PF00021:u-PAR/Ly-6 domain
15	74531302	74531793	492	493	Brain_39887_master__15:74531301:74531793	Distal Intergenic	74540932	74544417	3486	-	ENSMUSG00000022602	ENSMUST00000023268	12624	Arc	activity regulated cytoskeletal-associated protein [Source:MGI Symbol;Acc:MGI:88067] && sp|Q9WV31|ARC_MOUSE Activity-regulated cytoskeleton-associated protein OS=Mus musculus OX=10090 GN=Arc PE=1 SV=1 && PF18162:Arc C-lobe
15	74539679	74540048	370	371	Brain_39887_master__15:74539678:74540048	Downstream (<1kb)	74540932	74544417	3486	-	ENSMUSG00000022602	ENSMUST00000023268	4369	Arc	activity regulated cytoskeletal-associated protein [Source:MGI Symbol;Acc:MGI:88067] && sp|Q9WV31|ARC_MOUSE Activity-regulated cytoskeleton-associated protein OS=Mus musculus OX=10090 GN=Arc PE=1 SV=1 && PF18162:Arc C-lobe
15	74542925	74543383	459	460	Brain_39887_master__15:74542924:74543383	Promoter (1-2kb)	74540932	74544417	3486	-	ENSMUSG00000022602	ENSMUST00000023268	1034	Arc	activity regulated cytoskeletal-associated protein [Source:MGI Symbol;Acc:MGI:88067] && sp|Q9WV31|ARC_MOUSE Activity-regulated cytoskeleton-associated protein OS=Mus musculus OX=10090 GN=Arc PE=1 SV=1 && PF18162:Arc C-lobe
15	74512200	74512629	430	431	Brain_39887_master__15:74512199:74512629	Distal Intergenic	74477878	74508202	30325	-	ENSMUSG00000022603	ENSMUST00000023271	-3998	Mroh4	maestro heat-like repeat family member 4 [Source:MGI Symbol;Acc:MGI:1916689] && sp|Q6ZUA9|MROH5_HUMAN Maestro heat-like repeat family member 5 OS=Homo sapiens OX=9606 GN=MROH5 PE=2 SV=2 && -
15	73094784	73095288	505	506	Brain_39887_master__15:73094783:73095288	Intron (ENSMUST00000226988/ENSMUSG00000022607, intron 27 of 33)	73087831	73088089	259	-	ENSMUSG00000022607	ENSMUST00000228457	-6695	Ptk2	PTK2 protein tyrosine kinase 2 [Source:MGI Symbol;Acc:MGI:95481] && sp|P34152|FAK1_MOUSE Focal adhesion kinase 1 OS=Mus musculus OX=10090 GN=Ptk2 PE=1 SV=4 && PF07714:Protein tyrosine kinase|PF00373:FERM central domain|PF18038:FERM N-terminal domain
15	73115814	73116362	549	550	Brain_39887_master__15:73115813:73116362	Promoter (<=1kb)	73103756	73115096	11341	-	ENSMUSG00000022607	ENSMUST00000227395	-718	Ptk2	PTK2 protein tyrosine kinase 2 [Source:MGI Symbol;Acc:MGI:95481] && sp|P34152|FAK1_MOUSE Focal adhesion kinase 1 OS=Mus musculus OX=10090 GN=Ptk2 PE=1 SV=4 && PF07714:Protein tyrosine kinase|PF00373:FERM central domain|PF18038:FERM N-terminal domain
15	89507035	89507717	683	684	Brain_39887_master__15:89507034:89507717	Distal Intergenic	89466736	89476126	9391	-	ENSMUSG00000022621	ENSMUST00000023294	-30909	Rabl2	RAB, member RAS oncogene family-like 2 [Source:MGI Symbol;Acc:MGI:1915958] && sp|E9Q9D5|RBL2A_MOUSE Rab-like protein 2A OS=Mus musculus OX=10090 GN=Rabl2 PE=1 SV=1 && PF00071:Ras family
15	90872641	90873076	436	437	Brain_39887_master__15:90872640:90873076	Intron (ENSMUST00000100304/ENSMUSG00000022629, intron 7 of 36)	90826448	90850605	24158	-	ENSMUSG00000022629	ENSMUST00000229801	-22036	Kif21a	kinesin family member 21A [Source:MGI Symbol;Acc:MGI:109188] && sp|Q9QXL2|KI21A_MOUSE Kinesin-like protein KIF21A OS=Mus musculus OX=10090 GN=Kif21a PE=1 SV=2 && PF00225:Kinesin motor domain
15	90878318	90878828	511	512	Brain_39887_master__15:90878317:90878828	Exon (ENSMUST00000100304/ENSMUSG00000022629, exon 5 of 37)	90826448	90850605	24158	-	ENSMUSG00000022629	ENSMUST00000229801	-27713	Kif21a	kinesin family member 21A [Source:MGI Symbol;Acc:MGI:109188] && sp|Q9QXL2|KI21A_MOUSE Kinesin-like protein KIF21A OS=Mus musculus OX=10090 GN=Kif21a PE=1 SV=2 && PF00225:Kinesin motor domain
15	90900167	90900618	452	453	Brain_39887_master__15:90900166:90900618	Intron (ENSMUST00000100304/ENSMUSG00000022629, intron 1 of 36)	90817485	90934021	116537	-	ENSMUSG00000022629	ENSMUST00000109287	33403	Kif21a	kinesin family member 21A [Source:MGI Symbol;Acc:MGI:109188] && sp|Q9QXL2|KI21A_MOUSE Kinesin-like protein KIF21A OS=Mus musculus OX=10090 GN=Kif21a PE=1 SV=2 && PF00225:Kinesin motor domain
15	93210690	93211351	662	663	Brain_39887_master__15:93210689:93211351	Intron (ENSMUST00000080299/ENSMUSG00000022634, intron 2 of 3)	93182159	93234689	52531	-	ENSMUSG00000022634	ENSMUST00000080299	23338	Yaf2	YY1 associated factor 2 [Source:MGI Symbol;Acc:MGI:1914307] && sp|Q99LW6|YAF2_MOUSE YY1-associated factor 2 OS=Mus musculus OX=10090 GN=Yaf2 PE=1 SV=1 && PF00641:Zn-finger in Ran binding protein and others
15	93270148	93270560	413	414	Brain_39887_master__15:93270147:93270560	Distal Intergenic	93285498	93286025	528	-	ENSMUSG00000022635	ENSMUST00000159105	15465	Zcrb1	zinc finger CCHC-type and RNA binding motif 1 [Source:MGI Symbol;Acc:MGI:1914447] && sp|Q56JZ7|ZCRB1_BOVIN Zinc finger CCHC-type and RNA-binding motif-containing protein 1 OS=Bos taurus OX=9913 GN=ZCRB1 PE=2 SV=1 && -
16	52063848	52064386	539	540	Brain_39887_master__16:52063847:52064386	Distal Intergenic	52073551	52089424	15874	-	ENSMUSG00000022636	ENSMUST00000163788	25038	Alcam	activated leukocyte cell adhesion molecule [Source:MGI Symbol;Acc:MGI:1313266] && sp|Q61490|CD166_MOUSE CD166 antigen OS=Mus musculus OX=10090 GN=Alcam PE=1 SV=3 && -
16	51968471	51968879	409	410	Brain_39887_master__16:51968470:51968879	Intron (ENSMUST00000114471/ENSMUSG00000022637, intron 9 of 17)	51972889	51977024	4136	+	ENSMUSG00000022637	ENSMUST00000228247	-4010	Cblb	Casitas B-lineage lymphoma b [Source:MGI Symbol;Acc:MGI:2146430] && sp|Q3TTA7|CBLB_MOUSE E3 ubiquitin-protein ligase CBL-B OS=Mus musculus OX=10090 GN=Cblb PE=1 SV=3 && PF02762:CBL proto-oncogene N-terminus, SH2-like domain|PF02761:CBL proto-oncogene N-terminus, EF hand-like domain|PF14447:Prokaryotic RING finger family 4|PF02262:CBL proto-oncogene N-terminal domain 1
16	50184434	50185134	701	702	Brain_39887_master__16:50184433:50185134	Intron (ENSMUST00000138166/ENSMUSG00000022641, intron 2 of 16)	50017522	50151356	133835	-	ENSMUSG00000022641	ENSMUST00000114488	-33078	Bbx	bobby sox HMG box containing [Source:MGI Symbol;Acc:MGI:1917758] && sp|Q8VBW5|BBX_MOUSE HMG box transcription factor BBX OS=Mus musculus OX=10090 GN=Bbx PE=1 SV=2 && PF00505:HMG (high mobility group) box|PF09667:Domain of unknown function (DUF2028)
16	50201272	50202310	1039	1040	Brain_39887_master__16:50201271:50202310	Intron (ENSMUST00000138166/ENSMUSG00000022641, intron 2 of 16)	50045210	50250275	205066	-	ENSMUSG00000022641	ENSMUST00000131695	47965	Bbx	bobby sox HMG box containing [Source:MGI Symbol;Acc:MGI:1917758] && sp|Q8VBW5|BBX_MOUSE HMG box transcription factor BBX OS=Mus musculus OX=10090 GN=Bbx PE=1 SV=2 && PF00505:HMG (high mobility group) box|PF09667:Domain of unknown function (DUF2028)
16	46216832	46217374	543	544	Brain_39887_master__16:46216831:46217374	Intron (ENSMUST00000023335/ENSMUSG00000022656, intron 7 of 8)	46215221	46231532	16312	-	ENSMUSG00000022656	ENSMUST00000121803	14158	Nectin3	nectin cell adhesion molecule 3 [Source:MGI Symbol;Acc:MGI:1930171] && sp|Q9JLB9|NECT3_MOUSE Nectin-3 OS=Mus musculus OX=10090 GN=Nectin3 PE=1 SV=1 && PF08205:CD80-like C2-set immunoglobulin domain|PF07686:Immunoglobulin V-set domain
16	45407332	45407983	652	653	Brain_39887_master__16:45407331:45407983	Intron (ENSMUST00000159945/ENSMUSG00000033210, intron 20 of 27)	45430743	45441602	10860	+	ENSMUSG00000022659	ENSMUST00000161347	-22760	Gcsam	germinal center associated, signaling and motility [Source:MGI Symbol;Acc:MGI:102969] && sp|Q6RFH4|GCSAM_MOUSE Germinal center-associated signaling and motility protein OS=Mus musculus OX=10090 GN=Gcsam PE=1 SV=1 && PF15666:Germinal center-associated lymphoma
16	45154273	45154704	432	433	Brain_39887_master__16:45154272:45154704	Distal Intergenic	45212608	45220675	8068	-	ENSMUSG00000022661	ENSMUST00000167355	65971	Cd200	CD200 antigen [Source:MGI Symbol;Acc:MGI:1196990] && sp|O54901|OX2G_MOUSE OX-2 membrane glycoprotein OS=Mus musculus OX=10090 GN=Cd200 PE=1 SV=1 && PF00047:Immunoglobulin domain
16	44913075	44913480	406	407	Brain_39887_master__16:44913074:44913480	Promoter (<=1kb)	44913765	44914558	794	+	ENSMUSG00000022665	ENSMUST00000139509	-285	Ccdc80	coiled-coil domain containing 80 [Source:MGI Symbol;Acc:MGI:1915146] && sp|Q8R2G6|CCD80_MOUSE Coiled-coil domain-containing protein 80 OS=Mus musculus OX=10090 GN=Ccdc80 PE=1 SV=2 && PF13778:Domain of unknown function (DUF4174)
16	44913552	44913989	438	439	Brain_39887_master__16:44913551:44913989	Promoter (<=1kb)	44913765	44914558	794	+	ENSMUSG00000022665	ENSMUST00000139509	0	Ccdc80	coiled-coil domain containing 80 [Source:MGI Symbol;Acc:MGI:1915146] && sp|Q8R2G6|CCD80_MOUSE Coiled-coil domain-containing protein 80 OS=Mus musculus OX=10090 GN=Ccdc80 PE=1 SV=2 && PF13778:Domain of unknown function (DUF4174)
16	13980965	13981289	325	326	Brain_39887_master__16:13980964:13981289	Promoter (<=1kb)	13981139	14010792	29654	+	ENSMUSG00000022678	ENSMUST00000023359	0	Nde1	nudE neurodevelopment protein 1 [Source:MGI Symbol;Acc:MGI:1914453] && sp|Q9CZA6|NDE1_MOUSE Nuclear distribution protein nudE homolog 1 OS=Mus musculus OX=10090 GN=Nde1 PE=1 SV=1 && PF04880:NUDE protein, C-terminal conserved region
16	14028542	14029088	547	548	Brain_39887_master__16:14028541:14029088	Intron (ENSMUST00000090287/ENSMUSG00000018830, intron 27 of 40)	14001437	14008384	6948	+	ENSMUSG00000022678	ENSMUST00000149232	27105	Nde1	nudE neurodevelopment protein 1 [Source:MGI Symbol;Acc:MGI:1914453] && sp|Q9CZA6|NDE1_MOUSE Nuclear distribution protein nudE homolog 1 OS=Mus musculus OX=10090 GN=Nde1 PE=1 SV=1 && PF04880:NUDE protein, C-terminal conserved region
16	13685462	13686334	873	874	Brain_39887_master__16:13685461:13686334	Intron (ENSMUST00000023361/ENSMUSG00000022680, intron 8 of 23)	13677429	13694011	16583	-	ENSMUSG00000022680	ENSMUST00000139859	7677	Pdxdc1	pyridoxal-dependent decarboxylase domain containing 1 [Source:MGI Symbol;Acc:MGI:1920909] && sp|Q99K01|PDXD1_MOUSE Pyridoxal-dependent decarboxylase domain-containing protein 1 OS=Mus musculus OX=10090 GN=Pdxdc1 PE=1 SV=2 && PF00282:Pyridoxal-dependent decarboxylase conserved domain
16	13622115	13622659	545	546	Brain_39887_master__16:13622114:13622659	Intron (ENSMUST00000023363/ENSMUSG00000022682, intron 12 of 17)	13636709	13644799	8091	+	ENSMUSG00000022681	ENSMUST00000230788	-14050	Ntan1	N-terminal Asn amidase [Source:MGI Symbol;Acc:MGI:108471] && sp|Q64311|NTAN1_MOUSE Protein N-terminal asparagine amidohydrolase OS=Mus musculus OX=10090 GN=Ntan1 PE=1 SV=3 && PF14736:Protein N-terminal asparagine amidohydrolase
16	13502107	13502425	319	320	Brain_39887_master__16:13502106:13502425	Promoter (<=1kb)	13502755	13505405	2651	+	ENSMUSG00000022684	ENSMUST00000144804	-330	Bfar	bifunctional apoptosis regulator [Source:MGI Symbol;Acc:MGI:1914368] && sp|Q8R079|BFAR_MOUSE Bifunctional apoptosis regulator OS=Mus musculus OX=10090 GN=Bfar PE=1 SV=1 && PF15227:zinc finger of C3HC4-type, RING|PF00536:SAM domain (Sterile alpha motif)
16	13430111	13430891	781	782	Brain_39887_master__16:13430110:13430891	Intron (ENSMUST00000058884/ENSMUSG00000022685, intron 18 of 23)	13483774	13485846	2073	-	ENSMUSG00000022685	ENSMUST00000229251	54955	Parn	poly(A)-specific ribonuclease (deadenylation nuclease) [Source:MGI Symbol;Acc:MGI:1921358] && sp|Q8VDG3|PARN_MOUSE Poly(A)-specific ribonuclease PARN OS=Mus musculus OX=10090 GN=Parn PE=1 SV=1 && PF08675:RNA binding domain|PF04857:CAF1 family ribonuclease|PF01424:R3H domain
16	13478625	13478940	316	317	Brain_39887_master__16:13478624:13478940	Intron (ENSMUST00000058884/ENSMUSG00000022685, intron 5 of 23)	13483774	13485846	2073	-	ENSMUSG00000022685	ENSMUST00000229251	6906	Parn	poly(A)-specific ribonuclease (deadenylation nuclease) [Source:MGI Symbol;Acc:MGI:1921358] && sp|Q8VDG3|PARN_MOUSE Poly(A)-specific ribonuclease PARN OS=Mus musculus OX=10090 GN=Parn PE=1 SV=1 && PF08675:RNA binding domain|PF04857:CAF1 family ribonuclease|PF01424:R3H domain
16	44422543	44422928	386	387	Brain_39887_master__16:44422542:44422928	Distal Intergenic	44305412	44379260	73849	-	ENSMUSG00000022687	ENSMUST00000114634	-43283	Boc	biregional cell adhesion molecule-related/down-regulated by oncogenes (Cdon) binding protein [Source:MGI Symbol;Acc:MGI:2151153] && sp|Q6AZB0|BOC_MOUSE Brother of CDO OS=Mus musculus OX=10090 GN=Boc PE=1 SV=2 && PF00041:Fibronectin type III domain|PF16625:Unstructured linking region I-set and fnIII on Brother of CDO|PF07679:Immunoglobulin I-set domain|PF13927:Immunoglobulin domain
16	43333980	43334495	516	517	Brain_39887_master__16:43333979:43334495	Intron (ENSMUST00000132881/ENSMUSG00000022708, intron 4 of 4)	43330671	43439500	108830	+	ENSMUSG00000022708	ENSMUST00000114695	3309	Zbtb20	zinc finger and BTB domain containing 20 [Source:MGI Symbol;Acc:MGI:1929213] && sp|Q8K0L9|ZBT20_MOUSE Zinc finger and BTB domain-containing protein 20 OS=Mus musculus OX=10090 GN=Zbtb20 PE=1 SV=1 && -
16	43341286	43341648	363	364	Brain_39887_master__16:43341285:43341648	Intron (ENSMUST00000132881/ENSMUSG00000022708, intron 4 of 4)	43330671	43439500	108830	+	ENSMUSG00000022708	ENSMUST00000114695	10615	Zbtb20	zinc finger and BTB domain containing 20 [Source:MGI Symbol;Acc:MGI:1929213] && sp|Q8K0L9|ZBT20_MOUSE Zinc finger and BTB domain-containing protein 20 OS=Mus musculus OX=10090 GN=Zbtb20 PE=1 SV=1 && -
16	43393846	43394596	751	752	Brain_39887_master__16:43393845:43394596	Intron (ENSMUST00000151244/ENSMUSG00000022708, intron 9 of 9)	43330671	43439500	108830	+	ENSMUSG00000022708	ENSMUST00000114695	63175	Zbtb20	zinc finger and BTB domain containing 20 [Source:MGI Symbol;Acc:MGI:1929213] && sp|Q8K0L9|ZBT20_MOUSE Zinc finger and BTB domain-containing protein 20 OS=Mus musculus OX=10090 GN=Zbtb20 PE=1 SV=1 && -
16	43394649	43394992	344	345	Brain_39887_master__16:43394648:43394992	Intron (ENSMUST00000151244/ENSMUSG00000022708, intron 9 of 9)	43330671	43439500	108830	+	ENSMUSG00000022708	ENSMUST00000114695	63978	Zbtb20	zinc finger and BTB domain containing 20 [Source:MGI Symbol;Acc:MGI:1929213] && sp|Q8K0L9|ZBT20_MOUSE Zinc finger and BTB domain-containing protein 20 OS=Mus musculus OX=10090 GN=Zbtb20 PE=1 SV=1 && -
16	8508241	8508796	556	557	Brain_39887_master__16:8508240:8508796	3' UTR	8514541	8515445	905	-	ENSMUSG00000022710	ENSMUST00000159387	6649	Usp7	ubiquitin specific peptidase 7 [Source:MGI Symbol;Acc:MGI:2182061] && sp|Q6A4J8|UBP7_MOUSE Ubiquitin carboxyl-terminal hydrolase 7 OS=Mus musculus OX=10090 GN=Usp7 PE=1 SV=1 && PF00917:MATH domain|PF00443:Ubiquitin carboxyl-terminal hydrolase|PF14533:Ubiquitin-specific protease C-terminal|PF12436:ICP0-binding domain of Ubiquitin-specific protease 7
16	8509837	8510181	345	346	Brain_39887_master__16:8509836:8510181	Intron (ENSMUST00000160405/ENSMUSG00000022710, intron 28 of 31)	8514541	8515445	905	-	ENSMUSG00000022710	ENSMUST00000159387	5264	Usp7	ubiquitin specific peptidase 7 [Source:MGI Symbol;Acc:MGI:2182061] && sp|Q6A4J8|UBP7_MOUSE Ubiquitin carboxyl-terminal hydrolase 7 OS=Mus musculus OX=10090 GN=Usp7 PE=1 SV=1 && PF00917:MATH domain|PF00443:Ubiquitin carboxyl-terminal hydrolase|PF14533:Ubiquitin-specific protease C-terminal|PF12436:ICP0-binding domain of Ubiquitin-specific protease 7
16	8540875	8541187	313	314	Brain_39887_master__16:8540874:8541187	Promoter (1-2kb)	8508644	8539520	30877	-	ENSMUSG00000022710	ENSMUST00000162445	-1355	Usp7	ubiquitin specific peptidase 7 [Source:MGI Symbol;Acc:MGI:2182061] && sp|Q6A4J8|UBP7_MOUSE Ubiquitin carboxyl-terminal hydrolase 7 OS=Mus musculus OX=10090 GN=Usp7 PE=1 SV=1 && PF00917:MATH domain|PF00443:Ubiquitin carboxyl-terminal hydrolase|PF14533:Ubiquitin-specific protease C-terminal|PF12436:ICP0-binding domain of Ubiquitin-specific protease 7
16	8474564	8475067	504	505	Brain_39887_master__16:8474563:8475067	3' UTR	8466456	8474606	8151	+	ENSMUSG00000022711	ENSMUST00000131385	8108	Pmm2	phosphomannomutase 2 [Source:MGI Symbol;Acc:MGI:1859214] && sp|Q9Z2M7|PMM2_MOUSE Phosphomannomutase 2 OS=Mus musculus OX=10090 GN=Pmm2 PE=1 SV=1 && -
16	59390494	59391028	535	536	Brain_39887_master__16:59390493:59391028	Intron (ENSMUST00000172910/ENSMUSG00000022723, intron 2 of 21)	59311138	59376115	64978	-	ENSMUSG00000022723	ENSMUST00000044604	-14379	Crybg3	beta-gamma crystallin domain containing 3 [Source:MGI Symbol;Acc:MGI:2676311] && sp|Q68DQ2|CRBG3_HUMAN Very large A-kinase anchor protein OS=Homo sapiens OX=9606 GN=CRYBG3 PE=1 SV=3 && PF00030:Beta/Gamma crystallin|PF00652:Ricin-type beta-trefoil lectin domain
16	59406824	59407681	858	859	Brain_39887_master__16:59406823:59407681	Intron (ENSMUST00000172910/ENSMUSG00000022723, intron 1 of 21)	59312451	59421342	108892	-	ENSMUSG00000022723	ENSMUST00000172910	13661	Crybg3	beta-gamma crystallin domain containing 3 [Source:MGI Symbol;Acc:MGI:2676311] && sp|Q68DQ2|CRBG3_HUMAN Very large A-kinase anchor protein OS=Homo sapiens OX=9606 GN=CRYBG3 PE=1 SV=3 && PF00030:Beta/Gamma crystallin|PF00652:Ricin-type beta-trefoil lectin domain
16	58508747	58509316	570	571	Brain_39887_master__16:58508746:58509316	Intron (ENSMUST00000232532/ENSMUSG00000022742, intron 1 of 1)	58498219	58499308	1090	+	ENSMUSG00000022742	ENSMUST00000231492	10528	Cpox	coproporphyrinogen oxidase [Source:MGI Symbol;Acc:MGI:104841] && sp|P36552|HEM6_MOUSE Oxygen-dependent coproporphyrinogen-III oxidase, mitochondrial OS=Mus musculus OX=10090 GN=Cpox PE=1 SV=2 && PF01218:Coproporphyrinogen III oxidase
16	17376015	17376544	530	531	Brain_39887_master__16:17376014:17376544	Promoter (2-3kb)	17366675	17379108	12434	-	ENSMUSG00000022759	ENSMUST00000232637	2564	Lrrc74b	leucine rich repeat containing 74B [Source:MGI Symbol;Acc:MGI:1921935] && sp|Q14BP6|LR74B_MOUSE Leucine-rich repeat-containing protein 74B OS=Mus musculus OX=10090 GN=Lrrc74b PE=2 SV=1 && -
16	81174763	81175192	430	431	Brain_39887_master__16:81174762:81175192	Intron (ENSMUST00000037785/ENSMUSG00000022762, intron 1 of 15)	81262511	81314918	52408	+	ENSMUSG00000022762	ENSMUST00000232550	-87319	Ncam2	neural cell adhesion molecule 2 [Source:MGI Symbol;Acc:MGI:97282] && sp|O35136|NCAM2_MOUSE Neural cell adhesion molecule 2 OS=Mus musculus OX=10090 GN=Ncam2 PE=1 SV=1 && PF00041:Fibronectin type III domain|PF13927:Immunoglobulin domain|PF07679:Immunoglobulin I-set domain
16	16977250	16977628	379	380	Brain_39887_master__16:16977249:16977628	3' UTR	16956928	16965093	8166	-	ENSMUSG00000022768	ENSMUST00000023452	-12157	Ccdc116	coiled-coil domain containing 116 [Source:MGI Symbol;Acc:MGI:1924122] && sp|Q80X53|CC116_MOUSE Coiled-coil domain-containing protein 116 OS=Mus musculus OX=10090 GN=Ccdc116 PE=2 SV=1 && -
16	31462749	31463439	691	692	Brain_39887_master__16:31462748:31463439	Distal Intergenic	31482261	31693947	211687	+	ENSMUSG00000022770	ENSMUST00000115205	-18822	Dlg1	discs large MAGUK scaffold protein 1 [Source:MGI Symbol;Acc:MGI:107231] && sp|Q811D0|DLG1_MOUSE Disks large homolog 1 OS=Mus musculus OX=10090 GN=Dlg1 PE=1 SV=1 && PF00018:SH3 domain|PF00625:Guanylate kinase|PF00595:PDZ domain|PF09058:L27_1|PF10600:PDZ-associated domain of NMDA receptors|PF10608:Polyubiquitination (PEST) N-terminal domain of MAGUK
16	31477482	31477979	498	499	Brain_39887_master__16:31477481:31477979	Distal Intergenic	31482261	31693947	211687	+	ENSMUSG00000022770	ENSMUST00000115205	-4282	Dlg1	discs large MAGUK scaffold protein 1 [Source:MGI Symbol;Acc:MGI:107231] && sp|Q811D0|DLG1_MOUSE Disks large homolog 1 OS=Mus musculus OX=10090 GN=Dlg1 PE=1 SV=1 && PF00018:SH3 domain|PF00625:Guanylate kinase|PF00595:PDZ domain|PF09058:L27_1|PF10600:PDZ-associated domain of NMDA receptors|PF10608:Polyubiquitination (PEST) N-terminal domain of MAGUK
16	31527873	31528410	538	539	Brain_39887_master__16:31527872:31528410	Intron (ENSMUST00000115205/ENSMUSG00000022770, intron 4 of 25)	31503084	31592605	89522	+	ENSMUSG00000022770	ENSMUST00000155958	24789	Dlg1	discs large MAGUK scaffold protein 1 [Source:MGI Symbol;Acc:MGI:107231] && sp|Q811D0|DLG1_MOUSE Disks large homolog 1 OS=Mus musculus OX=10090 GN=Dlg1 PE=1 SV=1 && PF00018:SH3 domain|PF00625:Guanylate kinase|PF00595:PDZ domain|PF09058:L27_1|PF10600:PDZ-associated domain of NMDA receptors|PF10608:Polyubiquitination (PEST) N-terminal domain of MAGUK
16	31573571	31573982	412	413	Brain_39887_master__16:31573570:31573982	Promoter (<=1kb)	31573168	31691079	117912	+	ENSMUSG00000022770	ENSMUST00000115196	403	Dlg1	discs large MAGUK scaffold protein 1 [Source:MGI Symbol;Acc:MGI:107231] && sp|Q811D0|DLG1_MOUSE Disks large homolog 1 OS=Mus musculus OX=10090 GN=Dlg1 PE=1 SV=1 && PF00018:SH3 domain|PF00625:Guanylate kinase|PF00595:PDZ domain|PF09058:L27_1|PF10600:PDZ-associated domain of NMDA receptors|PF10608:Polyubiquitination (PEST) N-terminal domain of MAGUK
16	31645074	31645387	314	315	Brain_39887_master__16:31645073:31645387	Promoter (2-3kb)	31648117	31655309	7193	+	ENSMUSG00000022770	ENSMUST00000137322	-2730	Dlg1	discs large MAGUK scaffold protein 1 [Source:MGI Symbol;Acc:MGI:107231] && sp|Q811D0|DLG1_MOUSE Disks large homolog 1 OS=Mus musculus OX=10090 GN=Dlg1 PE=1 SV=1 && PF00018:SH3 domain|PF00625:Guanylate kinase|PF00595:PDZ domain|PF09058:L27_1|PF10600:PDZ-associated domain of NMDA receptors|PF10608:Polyubiquitination (PEST) N-terminal domain of MAGUK
16	16908345	16908693	349	350	Brain_39887_master__16:16908344:16908693	Promoter (<=1kb)	16907966	16909381	1416	-	ENSMUSG00000022771	ENSMUST00000231898	688	Ppil2	peptidylprolyl isomerase (cyclophilin)-like 2 [Source:MGI Symbol;Acc:MGI:2447857] && sp|Q9D787|PPIL2_MOUSE RING-type E3 ubiquitin-protein ligase PPIL2 OS=Mus musculus OX=10090 GN=Ppil2 PE=1 SV=2 && PF00160:Cyclophilin type peptidyl-prolyl cis-trans isomerase/CLD
16	16708805	16709263	459	460	Brain_39887_master__16:16708804:16709263	Promoter (<=1kb)	16709366	16710283	918	+	ENSMUSG00000022779	ENSMUST00000231402	-103	Top3b	topoisomerase (DNA) III beta [Source:MGI Symbol;Acc:MGI:1333803] && sp|Q9Z321|TOP3B_MOUSE DNA topoisomerase 3-beta-1 OS=Mus musculus OX=10090 GN=Top3b PE=1 SV=1 && -
16	16282468	16282848	381	382	Brain_39887_master__16:16282467:16282848	Intron (ENSMUST00000161861/ENSMUSG00000022788, intron 8 of 16)	16253570	16322086	68517	-	ENSMUSG00000022788	ENSMUST00000161188	39238	Fgd4	FYVE, RhoGEF and PH domain containing 4 [Source:MGI Symbol;Acc:MGI:2183747] && sp|Q91ZT5|FGD4_MOUSE FYVE, RhoGEF and PH domain-containing protein 4 OS=Mus musculus OX=10090 GN=Fgd4 PE=1 SV=1 && PF01363:FYVE zinc finger|PF00621:RhoGEF domain|PF00169:PH domain
16	16290701	16291478	778	779	Brain_39887_master__16:16290700:16291478	Exon (ENSMUST00000159058/ENSMUSG00000022788, exon 7 of 7)	16253570	16322086	68517	-	ENSMUSG00000022788	ENSMUST00000161188	30608	Fgd4	FYVE, RhoGEF and PH domain containing 4 [Source:MGI Symbol;Acc:MGI:2183747] && sp|Q91ZT5|FGD4_MOUSE FYVE, RhoGEF and PH domain-containing protein 4 OS=Mus musculus OX=10090 GN=Fgd4 PE=1 SV=1 && PF01363:FYVE zinc finger|PF00621:RhoGEF domain|PF00169:PH domain
16	16324847	16325204	358	359	Brain_39887_master__16:16324846:16325204	Promoter (2-3kb)	16253570	16322086	68517	-	ENSMUSG00000022788	ENSMUST00000161188	-2761	Fgd4	FYVE, RhoGEF and PH domain containing 4 [Source:MGI Symbol;Acc:MGI:2183747] && sp|Q91ZT5|FGD4_MOUSE FYVE, RhoGEF and PH domain-containing protein 4 OS=Mus musculus OX=10090 GN=Fgd4 PE=1 SV=1 && PF01363:FYVE zinc finger|PF00621:RhoGEF domain|PF00169:PH domain
16	16325561	16326069	509	510	Brain_39887_master__16:16325560:16326069	Intron (ENSMUST00000161861/ENSMUSG00000022788, intron 1 of 16)	16253570	16322086	68517	-	ENSMUSG00000022788	ENSMUST00000161188	-3475	Fgd4	FYVE, RhoGEF and PH domain containing 4 [Source:MGI Symbol;Acc:MGI:2183747] && sp|Q91ZT5|FGD4_MOUSE FYVE, RhoGEF and PH domain-containing protein 4 OS=Mus musculus OX=10090 GN=Fgd4 PE=1 SV=1 && PF01363:FYVE zinc finger|PF00621:RhoGEF domain|PF00169:PH domain
16	16343321	16343943	623	624	Brain_39887_master__16:16343320:16343943	Promoter (1-2kb)	16240466	16345275	104810	-	ENSMUSG00000022788	ENSMUST00000069284	1332	Fgd4	FYVE, RhoGEF and PH domain containing 4 [Source:MGI Symbol;Acc:MGI:2183747] && sp|Q91ZT5|FGD4_MOUSE FYVE, RhoGEF and PH domain-containing protein 4 OS=Mus musculus OX=10090 GN=Fgd4 PE=1 SV=1 && PF01363:FYVE zinc finger|PF00621:RhoGEF domain|PF00169:PH domain
16	16402270	16402652	383	384	Brain_39887_master__16:16402269:16402652	Intron (ENSMUST00000162671/ENSMUSG00000022788, intron 1 of 16)	16240427	16417842	177416	-	ENSMUSG00000022788	ENSMUST00000162671	15190	Fgd4	FYVE, RhoGEF and PH domain containing 4 [Source:MGI Symbol;Acc:MGI:2183747] && sp|Q91ZT5|FGD4_MOUSE FYVE, RhoGEF and PH domain-containing protein 4 OS=Mus musculus OX=10090 GN=Fgd4 PE=1 SV=1 && PF01363:FYVE zinc finger|PF00621:RhoGEF domain|PF00169:PH domain
16	16129276	16129599	324	325	Brain_39887_master__16:16129275:16129599	Downstream (<1kb)	16130110	16135310	5201	-	ENSMUSG00000022789	ENSMUST00000230958	5711	Dnm1l	dynamin 1-like [Source:MGI Symbol;Acc:MGI:1921256] && sp|Q2KIA5|DNM1L_BOVIN Dynamin-1-like protein OS=Bos taurus OX=9913 GN=DNM1L PE=2 SV=1 && PF02212:Dynamin GTPase effector domain|PF00350:Dynamin family|PF01031:Dynamin central region
16	38692648	38692960	313	314	Brain_39887_master__16:38692647:38692960	Intron (ENSMUST00000209595/ENSMUSG00000086175, intron 5 of 5)	38713033	38744830	31798	+	ENSMUSG00000022790	ENSMUST00000210186	-20073	Igsf11	immunoglobulin superfamily, member 11 [Source:MGI Symbol;Acc:MGI:2388477] && sp|P0C673|IGS11_MOUSE Immunoglobulin superfamily member 11 OS=Mus musculus OX=10090 GN=Igsf11 PE=1 SV=1 && PF13927:Immunoglobulin domain|PF07686:Immunoglobulin V-set domain
16	38725931	38726734	804	805	Brain_39887_master__16:38725930:38726734	Intron (ENSMUST00000209595/ENSMUSG00000086175, intron 5 of 5)	38722870	38744830	21961	+	ENSMUSG00000022790	ENSMUST00000210471	3061	Igsf11	immunoglobulin superfamily, member 11 [Source:MGI Symbol;Acc:MGI:2388477] && sp|P0C673|IGS11_MOUSE Immunoglobulin superfamily member 11 OS=Mus musculus OX=10090 GN=Igsf11 PE=1 SV=1 && PF13927:Immunoglobulin domain|PF07686:Immunoglobulin V-set domain
16	32496205	32496758	554	555	Brain_39887_master__16:32496204:32496758	Promoter (<=1kb)	32496749	32498902	2154	+	ENSMUSG00000022791	ENSMUST00000239161	0	Tnk2	tyrosine kinase, non-receptor, 2 [Source:MGI Symbol;Acc:MGI:1858308] && sp|O54967|ACK1_MOUSE Activated CDC42 kinase 1 OS=Mus musculus OX=10090 GN=Tnk2 PE=1 SV=2 && -
16	32438487	32438842	356	357	Brain_39887_master__16:32438486:32438842	Promoter (<=1kb)	32439207	32442559	3353	+	ENSMUSG00000022797	ENSMUST00000231912	-365	Tfrc	transferrin receptor [Source:MGI Symbol;Acc:MGI:98822] && sp|Q62351|TFR1_MOUSE Transferrin receptor protein 1 OS=Mus musculus OX=10090 GN=Tfrc PE=1 SV=1 && PF04389:Peptidase family M28|PF02225:PA domain|PF04253:Transferrin receptor-like dimerisation domain
16	38520256	38520651	396	397	Brain_39887_master__16:38520255:38520651	Intron (ENSMUST00000023487/ENSMUSG00000022799, intron 1 of 11)	38458081	38533260	75180	-	ENSMUSG00000022799	ENSMUST00000132697	12609	Arhgap31	Rho GTPase activating protein 31 [Source:MGI Symbol;Acc:MGI:1333857] && sp|A6X8Z5|RHG31_MOUSE Rho GTPase-activating protein 31 OS=Mus musculus OX=10090 GN=Arhgap31 PE=1 SV=1 && PF00620:RhoGAP domain
16	38547613	38548107	495	496	Brain_39887_master__16:38547612:38548107	Distal Intergenic	38418702	38533636	114935	-	ENSMUSG00000022799	ENSMUST00000023487	-13977	Arhgap31	Rho GTPase activating protein 31 [Source:MGI Symbol;Acc:MGI:1333857] && sp|A6X8Z5|RHG31_MOUSE Rho GTPase-activating protein 31 OS=Mus musculus OX=10090 GN=Arhgap31 PE=1 SV=1 && PF00620:RhoGAP domain
16	32789182	32789665	484	485	Brain_39887_master__16:32789181:32789665	Intron (ENSMUST00000023491/ENSMUSG00000022801, intron 6 of 20)	32799767	32818948	19182	+	ENSMUSG00000022801	ENSMUST00000163428	-10102	Lrch3	leucine-rich repeats and calponin homology (CH) domain containing 3 [Source:MGI Symbol;Acc:MGI:1917394] && sp|Q8BVU0|LRCH3_MOUSE DISP complex protein LRCH3 OS=Mus musculus OX=10090 GN=Lrch3 PE=1 SV=3 && -
16	32803605	32804190	586	587	Brain_39887_master__16:32803604:32804190	Promoter (2-3kb)	32806373	32819001	12629	+	ENSMUSG00000022801	ENSMUST00000142290	-2183	Lrch3	leucine-rich repeats and calponin homology (CH) domain containing 3 [Source:MGI Symbol;Acc:MGI:1917394] && sp|Q8BVU0|LRCH3_MOUSE DISP complex protein LRCH3 OS=Mus musculus OX=10090 GN=Lrch3 PE=1 SV=3 && -
16	38208232	38208561	330	331	Brain_39887_master__16:38208231:38208561	Distal Intergenic	38192360	38194499	2140	+	ENSMUSG00000022803	ENSMUST00000146342	15872	Popdc2	popeye domain containing 2 [Source:MGI Symbol;Acc:MGI:1930150] && sp|Q9ES82|POPD2_MOUSE Popeye domain-containing protein 2 OS=Mus musculus OX=10090 GN=Popdc2 PE=1 SV=1 && PF04831:Popeye protein conserved region
16	33021550	33022142	593	594	Brain_39887_master__16:33021549:33022142	Intron (ENSMUST00000232100/ENSMUSG00000022807, intron 2 of 12)	33005441	33063682	58242	+	ENSMUSG00000022807	ENSMUST00000039733	16109	Osbpl11	oxysterol binding protein-like 11 [Source:MGI Symbol;Acc:MGI:2146553] && sp|Q8CI95|OSB11_MOUSE Oxysterol-binding protein-related protein 11 OS=Mus musculus OX=10090 GN=Osbpl11 PE=1 SV=2 && PF01237:Oxysterol-binding protein|PF00169:PH domain
16	33061864	33062415	552	553	Brain_39887_master__16:33061863:33062415	3' UTR	33071812	33085111	13300	+	ENSMUSG00000022808	ENSMUST00000232228	-9397	Snx4	sorting nexin 4 [Source:MGI Symbol;Acc:MGI:1916400] && sp|Q91YJ2|SNX4_MOUSE Sorting nexin-4 OS=Mus musculus OX=10090 GN=Snx4 PE=1 SV=1 && PF00787:PX domain
16	33239102	33239699	598	599	Brain_39887_master__16:33239101:33239699	Intron (ENSMUST00000165418/ENSMUSG00000022811, intron 1 of 8)	33220815	33319013	98199	+	ENSMUSG00000022811	ENSMUST00000089677	18287	Zfp148	zinc finger protein 148 [Source:MGI Symbol;Acc:MGI:1332234] && sp|Q61624|ZN148_MOUSE Zinc finger protein 148 OS=Mus musculus OX=10090 GN=Znf148 PE=1 SV=2 && -
16	33261125	33261605	481	482	Brain_39887_master__16:33261124:33261605	Intron (ENSMUST00000165418/ENSMUSG00000022811, intron 4 of 8)	33220815	33319013	98199	+	ENSMUSG00000022811	ENSMUST00000089677	40310	Zfp148	zinc finger protein 148 [Source:MGI Symbol;Acc:MGI:1332234] && sp|Q61624|ZN148_MOUSE Zinc finger protein 148 OS=Mus musculus OX=10090 GN=Znf148 PE=1 SV=2 && -
16	33272932	33273331	400	401	Brain_39887_master__16:33272931:33273331	Intron (ENSMUST00000165418/ENSMUSG00000022811, intron 4 of 8)	33220815	33319013	98199	+	ENSMUSG00000022811	ENSMUST00000089677	52117	Zfp148	zinc finger protein 148 [Source:MGI Symbol;Acc:MGI:1332234] && sp|Q61624|ZN148_MOUSE Zinc finger protein 148 OS=Mus musculus OX=10090 GN=Znf148 PE=1 SV=2 && -
16	37941639	37942117	479	480	Brain_39887_master__16:37941638:37942117	Intron (ENSMUST00000023507/ENSMUSG00000022812, intron 1 of 10)	37963693	38011993	48301	+	ENSMUSG00000022812	ENSMUST00000134870	-21576	Gsk3b	glycogen synthase kinase 3 beta [Source:MGI Symbol;Acc:MGI:1861437] && sp|Q9WV60|GSK3B_MOUSE Glycogen synthase kinase-3 beta OS=Mus musculus OX=10090 GN=Gsk3b PE=1 SV=2 && -
16	37957264	37958105	842	843	Brain_39887_master__16:37957263:37958105	Intron (ENSMUST00000023507/ENSMUSG00000022812, intron 1 of 10)	37963693	38011993	48301	+	ENSMUSG00000022812	ENSMUST00000134870	-5588	Gsk3b	glycogen synthase kinase 3 beta [Source:MGI Symbol;Acc:MGI:1861437] && sp|Q9WV60|GSK3B_MOUSE Glycogen synthase kinase-3 beta OS=Mus musculus OX=10090 GN=Gsk3b PE=1 SV=2 && -
16	38058475	38058887	413	414	Brain_39887_master__16:38058474:38058887	Intron (ENSMUST00000023507/ENSMUSG00000022812, intron 10 of 10)	38028400	38061466	33067	+	ENSMUSG00000022812	ENSMUST00000231437	30075	Gsk3b	glycogen synthase kinase 3 beta [Source:MGI Symbol;Acc:MGI:1861437] && sp|Q9WV60|GSK3B_MOUSE Glycogen synthase kinase-3 beta OS=Mus musculus OX=10090 GN=Gsk3b PE=1 SV=2 && -
16	38060152	38060775	624	625	Brain_39887_master__16:38060151:38060775	Intron (ENSMUST00000023507/ENSMUSG00000022812, intron 10 of 10)	38028400	38061466	33067	+	ENSMUSG00000022812	ENSMUST00000231437	31752	Gsk3b	glycogen synthase kinase 3 beta [Source:MGI Symbol;Acc:MGI:1861437] && sp|Q9WV60|GSK3B_MOUSE Glycogen synthase kinase-3 beta OS=Mus musculus OX=10090 GN=Gsk3b PE=1 SV=2 && -
16	37624046	37624395	350	351	Brain_39887_master__16:37624045:37624395	Intron (ENSMUST00000114763/ENSMUSG00000022816, intron 2 of 10)	37636068	37654788	18721	+	ENSMUSG00000022816	ENSMUST00000127495	-11673	Fstl1	follistatin-like 1 [Source:MGI Symbol;Acc:MGI:102793] && sp|Q62356|FSTL1_MOUSE Follistatin-related protein 1 OS=Mus musculus OX=10090 GN=Fstl1 PE=1 SV=2 && PF07648:Kazal-type serine protease inhibitor domain|PF09289:Follistatin/Osteonectin-like EGF domain
16	37627543	37627984	442	443	Brain_39887_master__16:37627542:37627984	Intron (ENSMUST00000114763/ENSMUSG00000022816, intron 2 of 10)	37636068	37654788	18721	+	ENSMUSG00000022816	ENSMUST00000127495	-8084	Fstl1	follistatin-like 1 [Source:MGI Symbol;Acc:MGI:102793] && sp|Q62356|FSTL1_MOUSE Follistatin-related protein 1 OS=Mus musculus OX=10090 GN=Fstl1 PE=1 SV=2 && PF07648:Kazal-type serine protease inhibitor domain|PF09289:Follistatin/Osteonectin-like EGF domain
16	33665193	33665603	411	412	Brain_39887_master__16:33665192:33665603	Exon (ENSMUST00000115028/ENSMUSG00000022817, exon 2 of 15)	33650047	33769523	119477	+	ENSMUSG00000022817	ENSMUST00000069345	15146	Itgb5	integrin beta 5 [Source:MGI Symbol;Acc:MGI:96614] && sp|O70309|ITB5_MOUSE Integrin beta-5 OS=Mus musculus OX=10090 GN=Itgb5 PE=1 SV=2 && PF00362:Integrin beta chain VWA domain|PF08725:Integrin beta cytoplasmic domain|PF07965:Integrin beta tail domain|PF18372:Integrin beta epidermal growth factor like domain 1|PF17205:Integrin plexin domain
16	33700229	33700578	350	351	Brain_39887_master__16:33700228:33700578	Intron (ENSMUST00000115028/ENSMUSG00000022817, intron 4 of 14)	33705396	33730955	25560	+	ENSMUSG00000022817	ENSMUST00000134262	-4818	Itgb5	integrin beta 5 [Source:MGI Symbol;Acc:MGI:96614] && sp|O70309|ITB5_MOUSE Integrin beta-5 OS=Mus musculus OX=10090 GN=Itgb5 PE=1 SV=2 && PF00362:Integrin beta chain VWA domain|PF08725:Integrin beta cytoplasmic domain|PF07965:Integrin beta tail domain|PF18372:Integrin beta epidermal growth factor like domain 1|PF17205:Integrin plexin domain
16	33719361	33719971	611	612	Brain_39887_master__16:33719360:33719971	5' UTR	33712317	33719772	7456	+	ENSMUSG00000022817	ENSMUST00000148462	7044	Itgb5	integrin beta 5 [Source:MGI Symbol;Acc:MGI:96614] && sp|O70309|ITB5_MOUSE Integrin beta-5 OS=Mus musculus OX=10090 GN=Itgb5 PE=1 SV=2 && PF00362:Integrin beta chain VWA domain|PF08725:Integrin beta cytoplasmic domain|PF07965:Integrin beta tail domain|PF18372:Integrin beta epidermal growth factor like domain 1|PF17205:Integrin plexin domain
16	33742595	33742968	374	375	Brain_39887_master__16:33742594:33742968	Promoter (<=1kb)	33742856	33764518	21663	+	ENSMUSG00000022817	ENSMUST00000151930	0	Itgb5	integrin beta 5 [Source:MGI Symbol;Acc:MGI:96614] && sp|O70309|ITB5_MOUSE Integrin beta-5 OS=Mus musculus OX=10090 GN=Itgb5 PE=1 SV=2 && PF00362:Integrin beta chain VWA domain|PF08725:Integrin beta cytoplasmic domain|PF07965:Integrin beta tail domain|PF18372:Integrin beta epidermal growth factor like domain 1|PF17205:Integrin plexin domain
16	33771033	33771370	338	339	Brain_39887_master__16:33771032:33771370	Distal Intergenic	33766894	33769515	2622	+	ENSMUSG00000022817	ENSMUST00000231409	4139	Itgb5	integrin beta 5 [Source:MGI Symbol;Acc:MGI:96614] && sp|O70309|ITB5_MOUSE Integrin beta-5 OS=Mus musculus OX=10090 GN=Itgb5 PE=1 SV=2 && PF00362:Integrin beta chain VWA domain|PF08725:Integrin beta cytoplasmic domain|PF07965:Integrin beta tail domain|PF18372:Integrin beta epidermal growth factor like domain 1|PF17205:Integrin plexin domain
16	37460492	37460991	500	501	Brain_39887_master__16:37460491:37460991	Distal Intergenic	37467963	37469721	1759	-	ENSMUSG00000022820	ENSMUST00000135019	8730	Ndufb4	NADH:ubiquinone oxidoreductase subunit B4 [Source:MGI Symbol;Acc:MGI:1915444] && sp|Q9CQC7|NDUB4_MOUSE NADH dehydrogenase [ubiquinone] 1 beta subcomplex subunit 4 OS=Mus musculus OX=10090 GN=Ndufb4 PE=1 SV=3 && PF07225:NADH-ubiquinone oxidoreductase B15 subunit (NDUFB4)
16	37466570	37466893	324	325	Brain_39887_master__16:37466569:37466893	Promoter (2-3kb)	37467963	37469721	1759	-	ENSMUSG00000022820	ENSMUST00000135019	2828	Ndufb4	NADH:ubiquinone oxidoreductase subunit B4 [Source:MGI Symbol;Acc:MGI:1915444] && sp|Q9CQC7|NDUB4_MOUSE NADH dehydrogenase [ubiquinone] 1 beta subcomplex subunit 4 OS=Mus musculus OX=10090 GN=Ndufb4 PE=1 SV=3 && PF07225:NADH-ubiquinone oxidoreductase B15 subunit (NDUFB4)
16	37486269	37486850	582	583	Brain_39887_master__16:37486268:37486850	Distal Intergenic	37467532	37474815	7284	-	ENSMUSG00000022820	ENSMUST00000023514	-11454	Ndufb4	NADH:ubiquinone oxidoreductase subunit B4 [Source:MGI Symbol;Acc:MGI:1915444] && sp|Q9CQC7|NDUB4_MOUSE NADH dehydrogenase [ubiquinone] 1 beta subcomplex subunit 4 OS=Mus musculus OX=10090 GN=Ndufb4 PE=1 SV=3 && PF07225:NADH-ubiquinone oxidoreductase B15 subunit (NDUFB4)
16	37438142	37438493	352	353	Brain_39887_master__16:37438141:37438493	Intron (ENSMUST00000160847/ENSMUSG00000022821, intron 9 of 13)	37442211	37452382	10172	+	ENSMUSG00000022821	ENSMUST00000159938	-3718	Hgd	homogentisate 1, 2-dioxygenase [Source:MGI Symbol;Acc:MGI:96078] && sp|O09173|HGD_MOUSE Homogentisate 1,2-dioxygenase OS=Mus musculus OX=10090 GN=Hgd PE=1 SV=2 && PF04209:homogentisate 1,2-dioxygenase
16	37444228	37444729	502	503	Brain_39887_master__16:37444227:37444729	Promoter (2-3kb)	37442211	37452382	10172	+	ENSMUSG00000022821	ENSMUST00000159938	2017	Hgd	homogentisate 1, 2-dioxygenase [Source:MGI Symbol;Acc:MGI:96078] && sp|O09173|HGD_MOUSE Homogentisate 1,2-dioxygenase OS=Mus musculus OX=10090 GN=Hgd PE=1 SV=2 && PF04209:homogentisate 1,2-dioxygenase
16	37448803	37449103	301	302	Brain_39887_master__16:37448802:37449103	Exon (ENSMUST00000160847/ENSMUSG00000022821, exon 13 of 14)	37442211	37452382	10172	+	ENSMUSG00000022821	ENSMUST00000159938	6592	Hgd	homogentisate 1, 2-dioxygenase [Source:MGI Symbol;Acc:MGI:96078] && sp|O09173|HGD_MOUSE Homogentisate 1,2-dioxygenase OS=Mus musculus OX=10090 GN=Hgd PE=1 SV=2 && PF04209:homogentisate 1,2-dioxygenase
16	20156504	20156915	412	413	Brain_39887_master__16:20156503:20156915	Promoter (2-3kb)	20151219	20153976	2758	-	ENSMUSG00000022822	ENSMUST00000134413	-2528	Abcc5	ATP-binding cassette, sub-family C (CFTR/MRP), member 5 [Source:MGI Symbol;Acc:MGI:1351644] && sp|Q9R1X5|MRP5_MOUSE Multidrug resistance-associated protein 5 OS=Mus musculus OX=10090 GN=Abcc5 PE=1 SV=2 && PF00664:ABC transporter transmembrane region|PF00005:ABC transporter
16	20191506	20191839	334	335	Brain_39887_master__16:20191505:20191839	Intron (ENSMUST00000079158/ENSMUSG00000022822, intron 16 of 29)	20187627	20195392	7766	-	ENSMUSG00000022822	ENSMUST00000127582	3553	Abcc5	ATP-binding cassette, sub-family C (CFTR/MRP), member 5 [Source:MGI Symbol;Acc:MGI:1351644] && sp|Q9R1X5|MRP5_MOUSE Multidrug resistance-associated protein 5 OS=Mus musculus OX=10090 GN=Abcc5 PE=1 SV=2 && PF00664:ABC transporter transmembrane region|PF00005:ABC transporter
16	20220597	20221293	697	698	Brain_39887_master__16:20220596:20221293	Promoter (1-2kb)	20217567	20219036	1470	-	ENSMUSG00000022822	ENSMUST00000128978	-1561	Abcc5	ATP-binding cassette, sub-family C (CFTR/MRP), member 5 [Source:MGI Symbol;Acc:MGI:1351644] && sp|Q9R1X5|MRP5_MOUSE Multidrug resistance-associated protein 5 OS=Mus musculus OX=10090 GN=Abcc5 PE=1 SV=2 && PF00664:ABC transporter transmembrane region|PF00005:ABC transporter
16	20230367	20231303	937	938	Brain_39887_master__16:20230366:20231303	Intron (ENSMUST00000079158/ENSMUSG00000022822, intron 2 of 29)	20217567	20219036	1470	-	ENSMUSG00000022822	ENSMUST00000128978	-11331	Abcc5	ATP-binding cassette, sub-family C (CFTR/MRP), member 5 [Source:MGI Symbol;Acc:MGI:1351644] && sp|Q9R1X5|MRP5_MOUSE Multidrug resistance-associated protein 5 OS=Mus musculus OX=10090 GN=Abcc5 PE=1 SV=2 && PF00664:ABC transporter transmembrane region|PF00005:ABC transporter
16	20233786	20234142	357	358	Brain_39887_master__16:20233785:20234142	Intron (ENSMUST00000079158/ENSMUSG00000022822, intron 2 of 29)	20211425	20244736	33312	-	ENSMUSG00000022822	ENSMUST00000077867	10594	Abcc5	ATP-binding cassette, sub-family C (CFTR/MRP), member 5 [Source:MGI Symbol;Acc:MGI:1351644] && sp|Q9R1X5|MRP5_MOUSE Multidrug resistance-associated protein 5 OS=Mus musculus OX=10090 GN=Abcc5 PE=1 SV=2 && PF00664:ABC transporter transmembrane region|PF00005:ABC transporter
16	37253878	37254339	462	463	Brain_39887_master__16:37253877:37254339	Distal Intergenic	36936018	37205324	269307	-	ENSMUSG00000022829	ENSMUST00000114780	-48554	Stxbp5l	syntaxin binding protein 5-like [Source:MGI Symbol;Acc:MGI:2443815] && sp|Q5DQR4|STB5L_MOUSE Syntaxin-binding protein 5-like OS=Mus musculus OX=10090 GN=Stxbp5l PE=1 SV=1 && PF08366:LLGL2|PF08596:Lethal giant larvae(Lgl) like, C-terminal
16	37260989	37261328	340	341	Brain_39887_master__16:37260988:37261328	Distal Intergenic	36936018	37205324	269307	-	ENSMUSG00000022829	ENSMUST00000114780	-55665	Stxbp5l	syntaxin binding protein 5-like [Source:MGI Symbol;Acc:MGI:2443815] && sp|Q5DQR4|STB5L_MOUSE Syntaxin-binding protein 5-like OS=Mus musculus OX=10090 GN=Stxbp5l PE=1 SV=1 && PF08366:LLGL2|PF08596:Lethal giant larvae(Lgl) like, C-terminal
16	37270054	37270411	358	359	Brain_39887_master__16:37270053:37270411	Distal Intergenic	36936018	37205324	269307	-	ENSMUSG00000022829	ENSMUST00000114780	-64730	Stxbp5l	syntaxin binding protein 5-like [Source:MGI Symbol;Acc:MGI:2443815] && sp|Q5DQR4|STB5L_MOUSE Syntaxin-binding protein 5-like OS=Mus musculus OX=10090 GN=Stxbp5l PE=1 SV=1 && PF08366:LLGL2|PF08596:Lethal giant larvae(Lgl) like, C-terminal
16	34477982	34478415	434	435	Brain_39887_master__16:34477981:34478415	Intron (ENSMUST00000148562/ENSMUSG00000022832, intron 1 of 4)	34471558	34498988	27431	+	ENSMUSG00000022832	ENSMUST00000023530	6424	Ropn1	ropporin, rhophilin associated protein 1 [Source:MGI Symbol;Acc:MGI:1923628] && sp|Q9ESG2|ROP1_MOUSE Ropporin-1 OS=Mus musculus OX=10090 GN=Ropn1 PE=1 SV=1 && -
16	34577456	34577906	451	452	Brain_39887_master__16:34577455:34577906	Intron (ENSMUST00000155268/ENSMUSG00000022836, intron 1 of 5)	34565580	34698206	132627	+	ENSMUSG00000022836	ENSMUST00000155268	11876	Mylk	myosin, light polypeptide kinase [Source:MGI Symbol;Acc:MGI:894806] && sp|Q6PDN3|MYLK_MOUSE Myosin light chain kinase, smooth muscle OS=Mus musculus OX=10090 GN=Mylk PE=1 SV=3 && -
16	34679481	34679833	353	354	Brain_39887_master__16:34679480:34679833	Intron (ENSMUST00000155268/ENSMUSG00000022836, intron 2 of 5)	34720625	34807211	86587	+	ENSMUSG00000022836	ENSMUST00000232482	-40792	Mylk	myosin, light polypeptide kinase [Source:MGI Symbol;Acc:MGI:894806] && sp|Q6PDN3|MYLK_MOUSE Myosin light chain kinase, smooth muscle OS=Mus musculus OX=10090 GN=Mylk PE=1 SV=3 && -
16	34721306	34721760	455	456	Brain_39887_master__16:34721305:34721760	Promoter (<=1kb)	34720625	34807211	86587	+	ENSMUSG00000022836	ENSMUST00000232482	681	Mylk	myosin, light polypeptide kinase [Source:MGI Symbol;Acc:MGI:894806] && sp|Q6PDN3|MYLK_MOUSE Myosin light chain kinase, smooth muscle OS=Mus musculus OX=10090 GN=Mylk PE=1 SV=3 && -
16	34722067	34722374	308	309	Brain_39887_master__16:34722066:34722374	Promoter (1-2kb)	34720625	34807211	86587	+	ENSMUSG00000022836	ENSMUST00000232482	1442	Mylk	myosin, light polypeptide kinase [Source:MGI Symbol;Acc:MGI:894806] && sp|Q6PDN3|MYLK_MOUSE Myosin light chain kinase, smooth muscle OS=Mus musculus OX=10090 GN=Mylk PE=1 SV=3 && -
16	34722418	34723321	904	905	Brain_39887_master__16:34722417:34723321	Promoter (1-2kb)	34720625	34807211	86587	+	ENSMUSG00000022836	ENSMUST00000232482	1793	Mylk	myosin, light polypeptide kinase [Source:MGI Symbol;Acc:MGI:894806] && sp|Q6PDN3|MYLK_MOUSE Myosin light chain kinase, smooth muscle OS=Mus musculus OX=10090 GN=Mylk PE=1 SV=3 && -
16	34816281	34816664	384	385	Brain_39887_master__16:34816280:34816664	Promoter (1-2kb)	34815177	34821733	6557	+	ENSMUSG00000022836	ENSMUST00000231589	1104	Mylk	myosin, light polypeptide kinase [Source:MGI Symbol;Acc:MGI:894806] && sp|Q6PDN3|MYLK_MOUSE Myosin light chain kinase, smooth muscle OS=Mus musculus OX=10090 GN=Mylk PE=1 SV=3 && -
16	34930993	34931612	620	621	Brain_39887_master__16:34930992:34931612	Distal Intergenic	34975247	35126108	150862	+	ENSMUSG00000022840	ENSMUST00000114913	-43635	Adcy5	adenylate cyclase 5 [Source:MGI Symbol;Acc:MGI:99673] && sp|P84309|ADCY5_MOUSE Adenylate cyclase type 5 OS=Mus musculus OX=10090 GN=Adcy5 PE=1 SV=2 && PF16214:Adenylyl cyclase N-terminal extracellular and transmembrane region|PF06327:Domain of Unknown Function (DUF1053)|PF00211:Adenylate and Guanylate cyclase catalytic domain
16	34943706	34944172	467	468	Brain_39887_master__16:34943705:34944172	Distal Intergenic	34975247	35126108	150862	+	ENSMUSG00000022840	ENSMUST00000114913	-31075	Adcy5	adenylate cyclase 5 [Source:MGI Symbol;Acc:MGI:99673] && sp|P84309|ADCY5_MOUSE Adenylate cyclase type 5 OS=Mus musculus OX=10090 GN=Adcy5 PE=1 SV=2 && PF16214:Adenylyl cyclase N-terminal extracellular and transmembrane region|PF06327:Domain of Unknown Function (DUF1053)|PF00211:Adenylate and Guanylate cyclase catalytic domain
16	34957316	34957739	424	425	Brain_39887_master__16:34957315:34957739	Distal Intergenic	34975247	35126108	150862	+	ENSMUSG00000022840	ENSMUST00000114913	-17508	Adcy5	adenylate cyclase 5 [Source:MGI Symbol;Acc:MGI:99673] && sp|P84309|ADCY5_MOUSE Adenylate cyclase type 5 OS=Mus musculus OX=10090 GN=Adcy5 PE=1 SV=2 && PF16214:Adenylyl cyclase N-terminal extracellular and transmembrane region|PF06327:Domain of Unknown Function (DUF1053)|PF00211:Adenylate and Guanylate cyclase catalytic domain
16	34976121	34976496	376	377	Brain_39887_master__16:34976120:34976496	Promoter (<=1kb)	34975247	35126108	150862	+	ENSMUSG00000022840	ENSMUST00000114913	874	Adcy5	adenylate cyclase 5 [Source:MGI Symbol;Acc:MGI:99673] && sp|P84309|ADCY5_MOUSE Adenylate cyclase type 5 OS=Mus musculus OX=10090 GN=Adcy5 PE=1 SV=2 && PF16214:Adenylyl cyclase N-terminal extracellular and transmembrane region|PF06327:Domain of Unknown Function (DUF1053)|PF00211:Adenylate and Guanylate cyclase catalytic domain
16	34992650	34993149	500	501	Brain_39887_master__16:34992649:34993149	Intron (ENSMUST00000114913/ENSMUSG00000022840, intron 1 of 20)	34975247	35126108	150862	+	ENSMUSG00000022840	ENSMUST00000114913	17403	Adcy5	adenylate cyclase 5 [Source:MGI Symbol;Acc:MGI:99673] && sp|P84309|ADCY5_MOUSE Adenylate cyclase type 5 OS=Mus musculus OX=10090 GN=Adcy5 PE=1 SV=2 && PF16214:Adenylyl cyclase N-terminal extracellular and transmembrane region|PF06327:Domain of Unknown Function (DUF1053)|PF00211:Adenylate and Guanylate cyclase catalytic domain
16	20463666	20464020	355	356	Brain_39887_master__16:20463665:20464020	3' UTR	20457956	20462445	4490	+	ENSMUSG00000022842	ENSMUST00000231739	5710	Ece2	endothelin converting enzyme 2 [Source:MGI Symbol;Acc:MGI:1101356] && sp|B2RQR8|ECE2_MOUSE Endothelin-converting enzyme 2 OS=Mus musculus OX=10090 GN=Ece2 PE=1 SV=1 && PF01431:Peptidase family M13|PF05649:Peptidase family M13
16	35228651	35229209	559	560	Brain_39887_master__16:35228650:35229209	Intron (ENSMUST00000023550/ENSMUSG00000022844, intron 13 of 16)	35218689	35233545	14857	-	ENSMUSG00000022844	ENSMUST00000231779	4336	Pdia5	protein disulfide isomerase associated 5 [Source:MGI Symbol;Acc:MGI:1919849] && sp|Q921X9|PDIA5_MOUSE Protein disulfide-isomerase A5 OS=Mus musculus OX=10090 GN=Pdia5 PE=1 SV=1 && PF00085:Thioredoxin
16	35608376	35608870	495	496	Brain_39887_master__16:35608375:35608870	Intron (ENSMUST00000231579/ENSMUSG00000022849, intron 2 of 7)	35590777	35648847	58071	+	ENSMUSG00000022849	ENSMUST00000023555	17599	Hspbap1	Hspb associated protein 1 [Source:MGI Symbol;Acc:MGI:1913917] && sp|Q8BK58|HBAP1_MOUSE HSPB1-associated protein 1 OS=Mus musculus OX=10090 GN=Hspbap1 PE=1 SV=2 && -
16	78962866	78963465	600	601	Brain_39887_master__16:78962865:78963465	Distal Intergenic	78750352	78887985	137634	-	ENSMUSG00000022857	ENSMUST00000060402	-74881	Tmprss15	transmembrane protease, serine 15 [Source:MGI Symbol;Acc:MGI:1197523] && sp|P97435|ENTK_MOUSE Enteropeptidase OS=Mus musculus OX=10090 GN=Tmprss15 PE=2 SV=1 && PF01390:SEA domain|PF00057:Low-density lipoprotein receptor domain class A|PF00530:Scavenger receptor cysteine-rich domain|PF00089:Trypsin|PF00431:CUB domain|PF00629:MAM domain, meprin/A5/mu
16	78658299	78658944	646	647	Brain_39887_master__16:78658298:78658944	Distal Intergenic	78727836	78744043	16208	+	ENSMUSG00000022860	ENSMUST00000114216	-68892	Chodl	chondrolectin [Source:MGI Symbol;Acc:MGI:2179069] && sp|Q9CXM0|CHODL_MOUSE Chondrolectin OS=Mus musculus OX=10090 GN=Chodl PE=1 SV=3 && PF00059:Lectin C-type domain
16	78345767	78346477	711	712	Brain_39887_master__16:78345766:78346477	Intron (ENSMUST00000231973/ENSMUSG00000022864, intron 2 of 4)	78344793	78357132	12340	-	ENSMUSG00000022864	ENSMUST00000232329	10655	D16Ertd472e	DNA segment, Chr 16, ERATO Doi 472, expressed [Source:MGI Symbol;Acc:MGI:1196400] && sp|Q9D7G4|EURL_MOUSE Protein EURL homolog OS=Mus musculus OX=10090 GN=Eurl PE=1 SV=1 && PF06937:EURL protein
16	78383618	78384067	450	451	Brain_39887_master__16:78383617:78384067	Distal Intergenic	78344594	78373596	29003	-	ENSMUSG00000022864	ENSMUST00000231272	-10022	D16Ertd472e	DNA segment, Chr 16, ERATO Doi 472, expressed [Source:MGI Symbol;Acc:MGI:1196400] && sp|Q9D7G4|EURL_MOUSE Protein EURL homolog OS=Mus musculus OX=10090 GN=Eurl PE=1 SV=1 && PF06937:EURL protein
16	78113608	78114240	633	634	Brain_39887_master__16:78113607:78114240	Intron (ENSMUST00000232148/ENSMUSG00000022865, intron 2 of 3)	78122095	78130605	8511	+	ENSMUSG00000022865	ENSMUST00000232189	-7855	Cxadr	coxsackie virus and adenovirus receptor [Source:MGI Symbol;Acc:MGI:1201679] && sp|P97792|CXAR_MOUSE Coxsackievirus and adenovirus receptor homolog OS=Mus musculus OX=10090 GN=Cxadr PE=1 SV=1 && PF00047:Immunoglobulin domain|PF07686:Immunoglobulin V-set domain
16	76817220	76817748	529	530	Brain_39887_master__16:76817219:76817748	Intron (ENSMUST00000023580/ENSMUSG00000022867, intron 1 of 23)	76810675	76834477	23803	+	ENSMUSG00000022867	ENSMUST00000232047	6545	Usp25	ubiquitin specific peptidase 25 [Source:MGI Symbol;Acc:MGI:1353655] && sp|P57080|UBP25_MOUSE Ubiquitin carboxyl-terminal hydrolase 25 OS=Mus musculus OX=10090 GN=Usp25 PE=1 SV=2 && PF00443:Ubiquitin carboxyl-terminal hydrolase
16	76896325	76896666	342	343	Brain_39887_master__16:76896324:76896666	Exon (ENSMUST00000239066/ENSMUSG00000022867, exon 20 of 26)	76880788	76905093	24306	+	ENSMUSG00000022867	ENSMUST00000232351	15537	Usp25	ubiquitin specific peptidase 25 [Source:MGI Symbol;Acc:MGI:1353655] && sp|P57080|UBP25_MOUSE Ubiquitin carboxyl-terminal hydrolase 25 OS=Mus musculus OX=10090 GN=Usp25 PE=1 SV=2 && PF00443:Ubiquitin carboxyl-terminal hydrolase
16	76935170	76935528	359	360	Brain_39887_master__16:76935169:76935528	Distal Intergenic	76880788	76905093	24306	+	ENSMUSG00000022867	ENSMUST00000232351	54382	Usp25	ubiquitin specific peptidase 25 [Source:MGI Symbol;Acc:MGI:1353655] && sp|P57080|UBP25_MOUSE Ubiquitin carboxyl-terminal hydrolase 25 OS=Mus musculus OX=10090 GN=Usp25 PE=1 SV=2 && PF00443:Ubiquitin carboxyl-terminal hydrolase
16	75705769	75706300	532	533	Brain_39887_master__16:75705768:75706300	Promoter (<=1kb)	75655681	75706198	50518	-	ENSMUSG00000022876	ENSMUST00000114239	0	Samsn1	SAM domain, SH3 domain and nuclear localization signals, 1 [Source:MGI Symbol;Acc:MGI:1914992] && sp|P57725|SAMN1_MOUSE SAM domain-containing protein SAMSN-1 OS=Mus musculus OX=10090 GN=Samsn1 PE=1 SV=2 && PF07647:SAM domain (Sterile alpha motif)|PF12485:Lymphocyte signaling adaptor protein
16	72123293	72123742	450	451	Brain_39887_master__16:72123292:72123742	Intron (ENSMUST00000231580/ENSMUSG00000022883, intron 1 of 1)	72105194	72539305	434112	+	ENSMUSG00000022883	ENSMUST00000231580	18099	Robo1	roundabout guidance receptor 1 [Source:MGI Symbol;Acc:MGI:1274781] && sp|O89026|ROBO1_MOUSE Roundabout homolog 1 OS=Mus musculus OX=10090 GN=Robo1 PE=1 SV=1 && PF13927:Immunoglobulin domain|PF07679:Immunoglobulin I-set domain|PF00041:Fibronectin type III domain
16	72767698	72768018	321	322	Brain_39887_master__16:72767697:72768018	Intron (ENSMUST00000232205/ENSMUSG00000022883, intron 9 of 28)	72773237	72776106	2870	+	ENSMUSG00000022883	ENSMUST00000232545	-5219	Robo1	roundabout guidance receptor 1 [Source:MGI Symbol;Acc:MGI:1274781] && sp|O89026|ROBO1_MOUSE Roundabout homolog 1 OS=Mus musculus OX=10090 GN=Robo1 PE=1 SV=1 && PF13927:Immunoglobulin domain|PF07679:Immunoglobulin I-set domain|PF00041:Fibronectin type III domain
16	72490405	72491072	668	669	Brain_39887_master__16:72490404:72491072	Intron (ENSMUST00000231580/ENSMUSG00000022883, intron 1 of 1)	72460092	72755132	295041	+	ENSMUSG00000022883	ENSMUST00000231265	30313	Robo1	roundabout guidance receptor 1 [Source:MGI Symbol;Acc:MGI:1274781] && sp|O89026|ROBO1_MOUSE Roundabout homolog 1 OS=Mus musculus OX=10090 GN=Robo1 PE=1 SV=1 && PF13927:Immunoglobulin domain|PF07679:Immunoglobulin I-set domain|PF00041:Fibronectin type III domain
16	72597120	72598017	898	899	Brain_39887_master__16:72597119:72598017	Intron (ENSMUST00000232205/ENSMUSG00000022883, intron 2 of 28)	72460092	72755132	295041	+	ENSMUSG00000022883	ENSMUST00000231265	137028	Robo1	roundabout guidance receptor 1 [Source:MGI Symbol;Acc:MGI:1274781] && sp|O89026|ROBO1_MOUSE Roundabout homolog 1 OS=Mus musculus OX=10090 GN=Robo1 PE=1 SV=1 && PF13927:Immunoglobulin domain|PF07679:Immunoglobulin I-set domain|PF00041:Fibronectin type III domain
16	72713827	72714369	543	544	Brain_39887_master__16:72713826:72714369	Intron (ENSMUST00000232205/ENSMUSG00000022883, intron 3 of 28)	72773237	72776106	2870	+	ENSMUSG00000022883	ENSMUST00000232545	-58868	Robo1	roundabout guidance receptor 1 [Source:MGI Symbol;Acc:MGI:1274781] && sp|O89026|ROBO1_MOUSE Roundabout homolog 1 OS=Mus musculus OX=10090 GN=Robo1 PE=1 SV=1 && PF13927:Immunoglobulin domain|PF07679:Immunoglobulin I-set domain|PF00041:Fibronectin type III domain
16	23075528	23075917	390	391	Brain_39887_master__16:23075527:23075917	5' UTR	23088379	23139929	51551	+	ENSMUSG00000022885	ENSMUST00000128050	-12462	St6gal1	beta galactoside alpha 2,6 sialyltransferase 1 [Source:MGI Symbol;Acc:MGI:108470] && sp|Q64685|SIAT1_MOUSE Beta-galactoside alpha-2,6-sialyltransferase 1 OS=Mus musculus OX=10090 GN=St6gal1 PE=1 SV=2 && PF00777:Glycosyltransferase family 29 (sialyltransferase)
16	23088555	23088999	445	446	Brain_39887_master__16:23088554:23088999	Promoter (<=1kb)	23088379	23139929	51551	+	ENSMUSG00000022885	ENSMUST00000128050	176	St6gal1	beta galactoside alpha 2,6 sialyltransferase 1 [Source:MGI Symbol;Acc:MGI:108470] && sp|Q64685|SIAT1_MOUSE Beta-galactoside alpha-2,6-sialyltransferase 1 OS=Mus musculus OX=10090 GN=St6gal1 PE=1 SV=2 && PF00777:Glycosyltransferase family 29 (sialyltransferase)
16	23089281	23089798	518	519	Brain_39887_master__16:23089280:23089798	Promoter (<=1kb)	23088379	23139929	51551	+	ENSMUSG00000022885	ENSMUST00000128050	902	St6gal1	beta galactoside alpha 2,6 sialyltransferase 1 [Source:MGI Symbol;Acc:MGI:108470] && sp|Q64685|SIAT1_MOUSE Beta-galactoside alpha-2,6-sialyltransferase 1 OS=Mus musculus OX=10090 GN=St6gal1 PE=1 SV=2 && PF00777:Glycosyltransferase family 29 (sialyltransferase)
16	23109020	23109566	547	548	Brain_39887_master__16:23109019:23109566	Promoter (<=1kb)	23109220	23177345	68126	+	ENSMUSG00000022885	ENSMUST00000115335	0	St6gal1	beta galactoside alpha 2,6 sialyltransferase 1 [Source:MGI Symbol;Acc:MGI:108470] && sp|Q64685|SIAT1_MOUSE Beta-galactoside alpha-2,6-sialyltransferase 1 OS=Mus musculus OX=10090 GN=St6gal1 PE=1 SV=2 && PF00777:Glycosyltransferase family 29 (sialyltransferase)
16	23117754	23118176	423	424	Brain_39887_master__16:23117753:23118176	Intron (ENSMUST00000023601/ENSMUSG00000022885, intron 2 of 7)	23109220	23177345	68126	+	ENSMUSG00000022885	ENSMUST00000115335	8534	St6gal1	beta galactoside alpha 2,6 sialyltransferase 1 [Source:MGI Symbol;Acc:MGI:108470] && sp|Q64685|SIAT1_MOUSE Beta-galactoside alpha-2,6-sialyltransferase 1 OS=Mus musculus OX=10090 GN=St6gal1 PE=1 SV=2 && PF00777:Glycosyltransferase family 29 (sialyltransferase)
16	23134907	23135349	443	444	Brain_39887_master__16:23134906:23135349	Intron (ENSMUST00000023601/ENSMUSG00000022885, intron 2 of 7)	23109220	23177345	68126	+	ENSMUSG00000022885	ENSMUST00000115335	25687	St6gal1	beta galactoside alpha 2,6 sialyltransferase 1 [Source:MGI Symbol;Acc:MGI:108470] && sp|Q64685|SIAT1_MOUSE Beta-galactoside alpha-2,6-sialyltransferase 1 OS=Mus musculus OX=10090 GN=St6gal1 PE=1 SV=2 && PF00777:Glycosyltransferase family 29 (sialyltransferase)
16	23150527	23151032	506	507	Brain_39887_master__16:23150526:23151032	Intron (ENSMUST00000023601/ENSMUSG00000022885, intron 5 of 7)	23109220	23177345	68126	+	ENSMUSG00000022885	ENSMUST00000115335	41307	St6gal1	beta galactoside alpha 2,6 sialyltransferase 1 [Source:MGI Symbol;Acc:MGI:108470] && sp|Q64685|SIAT1_MOUSE Beta-galactoside alpha-2,6-sialyltransferase 1 OS=Mus musculus OX=10090 GN=St6gal1 PE=1 SV=2 && PF00777:Glycosyltransferase family 29 (sialyltransferase)
16	23339061	23339462	402	403	Brain_39887_master__16:23339060:23339462	Promoter (<=1kb)	23287113	23339400	52288	-	ENSMUSG00000022887	ENSMUST00000229619	0	Masp1	mannan-binding lectin serine peptidase 1 [Source:MGI Symbol;Acc:MGI:88492] && sp|P98064|MASP1_MOUSE Mannan-binding lectin serine protease 1 OS=Mus musculus OX=10090 GN=Masp1 PE=1 SV=2 && PF00084:Sushi repeat (SCR repeat)|PF00089:Trypsin|PF00431:CUB domain
16	23339668	23340281	614	615	Brain_39887_master__16:23339667:23340281	Promoter (<=1kb)	23268167	23339565	71399	-	ENSMUSG00000022887	ENSMUST00000089883	-103	Masp1	mannan-binding lectin serine peptidase 1 [Source:MGI Symbol;Acc:MGI:88492] && sp|P98064|MASP1_MOUSE Mannan-binding lectin serine protease 1 OS=Mus musculus OX=10090 GN=Masp1 PE=1 SV=2 && PF00084:Sushi repeat (SCR repeat)|PF00089:Trypsin|PF00431:CUB domain
16	84759521	84759984	464	465	Brain_39887_master__16:84759520:84759984	Promoter (<=1kb)	84751326	84760269	8944	-	ENSMUSG00000022892	ENSMUST00000227654	285	App	amyloid beta (A4) precursor protein [Source:MGI Symbol;Acc:MGI:88059] && sp|P12023|A4_MOUSE Amyloid-beta A4 protein OS=Mus musculus OX=10090 GN=App PE=1 SV=3 && -
16	84763963	84764517	555	556	Brain_39887_master__16:84763962:84764517	Intron (ENSMUST00000227723/ENSMUSG00000022892, intron 15 of 17)	84751326	84760269	8944	-	ENSMUSG00000022892	ENSMUST00000227654	-3694	App	amyloid beta (A4) precursor protein [Source:MGI Symbol;Acc:MGI:88059] && sp|P12023|A4_MOUSE Amyloid-beta A4 protein OS=Mus musculus OX=10090 GN=App PE=1 SV=3 && -
16	84830560	84830899	340	341	Brain_39887_master__16:84830559:84830899	Intron (ENSMUST00000227723/ENSMUSG00000022892, intron 8 of 17)	84811193	84824513	13321	-	ENSMUSG00000022892	ENSMUST00000228509	-6047	App	amyloid beta (A4) precursor protein [Source:MGI Symbol;Acc:MGI:88059] && sp|P12023|A4_MOUSE Amyloid-beta A4 protein OS=Mus musculus OX=10090 GN=App PE=1 SV=3 && -
16	84846231	84846723	493	494	Brain_39887_master__16:84846230:84846723	Intron (ENSMUST00000227723/ENSMUSG00000022892, intron 6 of 17)	84811193	84824513	13321	-	ENSMUSG00000022892	ENSMUST00000228509	-21718	App	amyloid beta (A4) precursor protein [Source:MGI Symbol;Acc:MGI:88059] && sp|P12023|A4_MOUSE Amyloid-beta A4 protein OS=Mus musculus OX=10090 GN=App PE=1 SV=3 && -
16	85053185	85053754	570	571	Brain_39887_master__16:85053184:85053754	Distal Intergenic	84746573	84970654	224082	-	ENSMUSG00000022892	ENSMUST00000227723	-82531	App	amyloid beta (A4) precursor protein [Source:MGI Symbol;Acc:MGI:88059] && sp|P12023|A4_MOUSE Amyloid-beta A4 protein OS=Mus musculus OX=10090 GN=App PE=1 SV=3 && -
16	84826995	84827354	360	361	Brain_39887_master__16:84826994:84827354	Promoter (2-3kb)	84811193	84824513	13321	-	ENSMUSG00000022892	ENSMUST00000228509	-2482	App	amyloid beta (A4) precursor protein [Source:MGI Symbol;Acc:MGI:88059] && sp|P12023|A4_MOUSE Amyloid-beta A4 protein OS=Mus musculus OX=10090 GN=App PE=1 SV=3 && -
16	85037354	85037786	433	434	Brain_39887_master__16:85037353:85037786	Distal Intergenic	84746573	84970654	224082	-	ENSMUSG00000022892	ENSMUST00000227723	-66700	App	amyloid beta (A4) precursor protein [Source:MGI Symbol;Acc:MGI:88059] && sp|P12023|A4_MOUSE Amyloid-beta A4 protein OS=Mus musculus OX=10090 GN=App PE=1 SV=3 && -
16	85527304	85528025	722	723	Brain_39887_master__16:85527303:85528025	Distal Intergenic	85595119	85596526	1408	-	ENSMUSG00000022893	ENSMUST00000138474	68501	Adamts1	a disintegrin-like and metallopeptidase (reprolysin type) with thrombospondin type 1 motif, 1 [Source:MGI Symbol;Acc:MGI:109249] && sp|P97857|ATS1_MOUSE A disintegrin and metalloproteinase with thrombospondin motifs 1 OS=Mus musculus OX=10090 GN=Adamts1 PE=1 SV=4 && PF05986:ADAM-TS Spacer 1|PF01421:Reprolysin (M12B) family zinc metalloprotease|PF00090:Thrombospondin type 1 domain|PF17771:ADAM cysteine-rich domain|PF01562:Reprolysin family propeptide
16	85599807	85600137	331	332	Brain_39887_master__16:85599806:85600137	Promoter (<=1kb)	85590715	85600001	9287	-	ENSMUSG00000022893	ENSMUST00000023610	0	Adamts1	a disintegrin-like and metallopeptidase (reprolysin type) with thrombospondin type 1 motif, 1 [Source:MGI Symbol;Acc:MGI:109249] && sp|P97857|ATS1_MOUSE A disintegrin and metalloproteinase with thrombospondin motifs 1 OS=Mus musculus OX=10090 GN=Adamts1 PE=1 SV=4 && PF05986:ADAM-TS Spacer 1|PF01421:Reprolysin (M12B) family zinc metalloprotease|PF00090:Thrombospondin type 1 domain|PF17771:ADAM cysteine-rich domain|PF01562:Reprolysin family propeptide
16	95452950	95453271	322	323	Brain_39887_master__16:95452949:95453271	Distal Intergenic	95502942	95522095	19154	+	ENSMUSG00000022895	ENSMUST00000023612	-49671	Ets2	E26 avian leukemia oncogene 2, 3' domain [Source:MGI Symbol;Acc:MGI:95456] && sp|P15037|ETS2_MOUSE Protein C-ets-2 OS=Mus musculus OX=10090 GN=Ets2 PE=1 SV=1 && PF00178:Ets-domain|PF02198:Sterile alpha motif (SAM)/Pointed domain
16	95519759	95520381	623	624	Brain_39887_master__16:95519758:95520381	Promoter (<=1kb)	95518778	95522089	3312	+	ENSMUSG00000022895	ENSMUST00000233578	981	Ets2	E26 avian leukemia oncogene 2, 3' domain [Source:MGI Symbol;Acc:MGI:95456] && sp|P15037|ETS2_MOUSE Protein C-ets-2 OS=Mus musculus OX=10090 GN=Ets2 PE=1 SV=1 && PF00178:Ets-domain|PF02198:Sterile alpha motif (SAM)/Pointed domain
16	95534573	95534920	348	349	Brain_39887_master__16:95534572:95534920	Distal Intergenic	95518778	95522089	3312	+	ENSMUSG00000022895	ENSMUST00000233578	15795	Ets2	E26 avian leukemia oncogene 2, 3' domain [Source:MGI Symbol;Acc:MGI:95456] && sp|P15037|ETS2_MOUSE Protein C-ets-2 OS=Mus musculus OX=10090 GN=Ets2 PE=1 SV=1 && PF00178:Ets-domain|PF02198:Sterile alpha motif (SAM)/Pointed domain
16	94379769	94380340	572	573	Brain_39887_master__16:94379768:94380340	Intron (ENSMUST00000119878/ENSMUSG00000022897, intron 1 of 11)	94371766	94496376	124611	+	ENSMUSG00000022897	ENSMUST00000023614	8003	Dyrk1a	dual-specificity tyrosine-(Y)-phosphorylation regulated kinase 1a [Source:MGI Symbol;Acc:MGI:1330299] && sp|Q61214|DYR1A_MOUSE Dual specificity tyrosine-phosphorylation-regulated kinase 1A OS=Mus musculus OX=10090 GN=Dyrk1a PE=1 SV=1 && -
16	94461131	94461504	374	375	Brain_39887_master__16:94461130:94461504	Intron (ENSMUST00000119878/ENSMUSG00000022897, intron 3 of 11)	94469755	94480380	10626	+	ENSMUSG00000022897	ENSMUST00000134383	-8251	Dyrk1a	dual-specificity tyrosine-(Y)-phosphorylation regulated kinase 1a [Source:MGI Symbol;Acc:MGI:1330299] && sp|Q61214|DYR1A_MOUSE Dual specificity tyrosine-phosphorylation-regulated kinase 1A OS=Mus musculus OX=10090 GN=Dyrk1a PE=1 SV=1 && -
16	94483370	94483683	314	315	Brain_39887_master__16:94483369:94483683	Intron (ENSMUST00000119878/ENSMUSG00000022897, intron 9 of 11)	94469755	94480380	10626	+	ENSMUSG00000022897	ENSMUST00000134383	13615	Dyrk1a	dual-specificity tyrosine-(Y)-phosphorylation regulated kinase 1a [Source:MGI Symbol;Acc:MGI:1330299] && sp|Q61214|DYR1A_MOUSE Dual specificity tyrosine-phosphorylation-regulated kinase 1A OS=Mus musculus OX=10090 GN=Dyrk1a PE=1 SV=1 && -
16	94487098	94487441	344	345	Brain_39887_master__16:94487097:94487441	Exon (ENSMUST00000119878/ENSMUSG00000022897, exon 11 of 12)	94469755	94480380	10626	+	ENSMUSG00000022897	ENSMUST00000134383	17343	Dyrk1a	dual-specificity tyrosine-(Y)-phosphorylation regulated kinase 1a [Source:MGI Symbol;Acc:MGI:1330299] && sp|Q61214|DYR1A_MOUSE Dual specificity tyrosine-phosphorylation-regulated kinase 1A OS=Mus musculus OX=10090 GN=Dyrk1a PE=1 SV=1 && -
16	94448090	94448505	416	417	Brain_39887_master__16:94448089:94448505	Intron (ENSMUST00000119878/ENSMUSG00000022897, intron 2 of 11)	94469755	94480380	10626	+	ENSMUSG00000022897	ENSMUST00000134383	-21250	Dyrk1a	dual-specificity tyrosine-(Y)-phosphorylation regulated kinase 1a [Source:MGI Symbol;Acc:MGI:1330299] && sp|Q61214|DYR1A_MOUSE Dual specificity tyrosine-phosphorylation-regulated kinase 1A OS=Mus musculus OX=10090 GN=Dyrk1a PE=1 SV=1 && -
16	94319971	94320303	333	334	Brain_39887_master__16:94319970:94320303	Intron (ENSMUST00000210205/ENSMUSG00000116589, intron 1 of 1)	94302536	94327253	24718	-	ENSMUSG00000022898	ENSMUST00000125229	6950	Vps26c	VPS26 endosomal protein sorting factor C [Source:MGI Symbol;Acc:MGI:1206040] && sp|O35075|VP26C_MOUSE Vacuolar protein sorting-associated protein 26C OS=Mus musculus OX=10090 GN=Vps26c PE=1 SV=1 && PF03643:Vacuolar protein sorting-associated protein 26
16	36464251	36464759	509	510	Brain_39887_master__16:36464250:36464759	Promoter (1-2kb)	36441075	36463167	22093	-	ENSMUSG00000022901	ENSMUST00000135280	-1084	Cd86	CD86 antigen [Source:MGI Symbol;Acc:MGI:101773] && sp|P42082|CD86_MOUSE T-lymphocyte activation antigen CD86 OS=Mus musculus OX=10090 GN=Cd86 PE=1 SV=1 && PF07686:Immunoglobulin V-set domain
16	35813537	35814236	700	701	Brain_39887_master__16:35813536:35814236	Intron (ENSMUST00000172991/ENSMUSG00000022905, intron 1 of 1)	35820557	35854278	33722	+	ENSMUSG00000022905	ENSMUST00000173696	-6321	Kpna1	karyopherin (importin) alpha 1 [Source:MGI Symbol;Acc:MGI:103560] && sp|Q60960|IMA5_MOUSE Importin subunit alpha-5 OS=Mus musculus OX=10090 GN=Kpna1 PE=1 SV=2 && PF16186:Atypical Arm repeat|PF00514:Armadillo/beta-catenin-like repeat|PF01749:Importin beta binding domain
16	95785089	95785418	330	331	Brain_39887_master__16:95785088:95785418	3' UTR	95789186	95791098	1913	-	ENSMUSG00000022913	ENSMUST00000233134	5680	Psmg1	proteasome (prosome, macropain) assembly chaperone 1 [Source:MGI Symbol;Acc:MGI:1860263] && sp|Q9JK23|PSMG1_MOUSE Proteasome assembly chaperone 1 OS=Mus musculus OX=10090 GN=Psmg1 PE=1 SV=1 && PF16094:Proteasome assembly chaperone 4
16	95803596	95804200	605	606	Brain_39887_master__16:95803595:95804200	Exon (ENSMUST00000099502/ENSMUSG00000022914, exon 41 of 42)	95805556	95810213	4658	-	ENSMUSG00000022914	ENSMUST00000232993	6013	Brwd1	bromodomain and WD repeat domain containing 1 [Source:MGI Symbol;Acc:MGI:1890651] && sp|Q921C3|BRWD1_MOUSE Bromodomain and WD repeat-containing protein 1 OS=Mus musculus OX=10090 GN=Brwd1 PE=1 SV=2 && PF00439:Bromodomain
16	95856428	95856827	400	401	Brain_39887_master__16:95856427:95856827	Intron (ENSMUST00000099502/ENSMUSG00000022914, intron 13 of 41)	95837186	95862264	25079	-	ENSMUSG00000022914	ENSMUST00000233976	5437	Brwd1	bromodomain and WD repeat domain containing 1 [Source:MGI Symbol;Acc:MGI:1890651] && sp|Q921C3|BRWD1_MOUSE Bromodomain and WD repeat-containing protein 1 OS=Mus musculus OX=10090 GN=Brwd1 PE=1 SV=2 && PF00439:Bromodomain
16	97313091	97313620	530	531	Brain_39887_master__16:97313090:97313620	Promoter (<=1kb)	97272290	97313730	41441	-	ENSMUSG00000022938	ENSMUST00000231414	110	Fam3b	FAM3 metabolism regulating signaling molecule B [Source:MGI Symbol;Acc:MGI:1270150] && sp|Q9D309|FAM3B_MOUSE Protein FAM3B OS=Mus musculus OX=10090 GN=Fam3b PE=1 SV=1 && PF15711:Interleukin-like EMT inducer
16	97324211	97324875	665	666	Brain_39887_master__16:97324210:97324875	Distal Intergenic	97272281	97316016	43736	-	ENSMUSG00000022938	ENSMUST00000231641	-8195	Fam3b	FAM3 metabolism regulating signaling molecule B [Source:MGI Symbol;Acc:MGI:1270150] && sp|Q9D309|FAM3B_MOUSE Protein FAM3B OS=Mus musculus OX=10090 GN=Fam3b PE=1 SV=1 && PF15711:Interleukin-like EMT inducer
16	93710125	93710437	313	314	Brain_39887_master__16:93710124:93710437	Distal Intergenic	93701581	93702998	1418	+	ENSMUSG00000022945	ENSMUST00000128316	8544	Chaf1b	chromatin assembly factor 1, subunit B (p60) [Source:MGI Symbol;Acc:MGI:1314881] && sp|Q9D0N7|CAF1B_MOUSE Chromatin assembly factor 1 subunit B OS=Mus musculus OX=10090 GN=Chaf1b PE=1 SV=1 && PF00400:WD domain, G-beta repeat
16	93519521	93520004	484	485	Brain_39887_master__16:93519520:93520004	Intron (ENSMUST00000045004/ENSMUSG00000022946, intron 2 of 36)	93512954	93536223	23270	+	ENSMUSG00000022946	ENSMUST00000228846	6567	Dop1b	DOP1 leucine zipper like protein B [Source:MGI Symbol;Acc:MGI:1917278] && sp|Q3UHQ6|DOP2_MOUSE Protein dopey-2 OS=Mus musculus OX=10090 GN=Dop1b PE=1 SV=3 && PF04118:Dopey, N-terminal
16	93540180	93541103	924	925	Brain_39887_master__16:93540179:93541103	Intron (ENSMUST00000045004/ENSMUSG00000022946, intron 4 of 36)	93526987	93607478	80492	+	ENSMUSG00000022946	ENSMUST00000227156	13193	Dop1b	DOP1 leucine zipper like protein B [Source:MGI Symbol;Acc:MGI:1917278] && sp|Q3UHQ6|DOP2_MOUSE Protein dopey-2 OS=Mus musculus OX=10090 GN=Dop1b PE=1 SV=3 && PF04118:Dopey, N-terminal
16	93567259	93567655	397	398	Brain_39887_master__16:93567258:93567655	Exon (ENSMUST00000045004/ENSMUSG00000022946, exon 19 of 37)	93570795	93595836	25042	+	ENSMUSG00000022946	ENSMUST00000226535	-3140	Dop1b	DOP1 leucine zipper like protein B [Source:MGI Symbol;Acc:MGI:1917278] && sp|Q3UHQ6|DOP2_MOUSE Protein dopey-2 OS=Mus musculus OX=10090 GN=Dop1b PE=1 SV=3 && PF04118:Dopey, N-terminal
16	93572652	93573212	561	562	Brain_39887_master__16:93572651:93573212	Promoter (<=1kb)	93573603	93577700	4098	+	ENSMUSG00000022946	ENSMUST00000227939	-391	Dop1b	DOP1 leucine zipper like protein B [Source:MGI Symbol;Acc:MGI:1917278] && sp|Q3UHQ6|DOP2_MOUSE Protein dopey-2 OS=Mus musculus OX=10090 GN=Dop1b PE=1 SV=3 && PF04118:Dopey, N-terminal
16	93578315	93578819	505	506	Brain_39887_master__16:93578314:93578819	Intron (ENSMUST00000045004/ENSMUSG00000022946, intron 24 of 36)	93574289	93595808	21520	+	ENSMUSG00000022946	ENSMUST00000228261	4026	Dop1b	DOP1 leucine zipper like protein B [Source:MGI Symbol;Acc:MGI:1917278] && sp|Q3UHQ6|DOP2_MOUSE Protein dopey-2 OS=Mus musculus OX=10090 GN=Dop1b PE=1 SV=3 && PF04118:Dopey, N-terminal
16	93609175	93609544	370	371	Brain_39887_master__16:93609174:93609544	Promoter (2-3kb)	93606322	93607474	1153	+	ENSMUSG00000022946	ENSMUST00000228423	2853	Dop1b	DOP1 leucine zipper like protein B [Source:MGI Symbol;Acc:MGI:1917278] && sp|Q3UHQ6|DOP2_MOUSE Protein dopey-2 OS=Mus musculus OX=10090 GN=Dop1b PE=1 SV=3 && PF04118:Dopey, N-terminal
16	93371482	93372072	591	592	Brain_39887_master__16:93371481:93372072	Distal Intergenic	93380450	93380896	447	-	ENSMUSG00000022948	ENSMUST00000233912	8824	Setd4	SET domain containing 4 [Source:MGI Symbol;Acc:MGI:2136890] && sp|P58467|SETD4_MOUSE SET domain-containing protein 4 OS=Mus musculus OX=10090 GN=Setd4 PE=1 SV=2 && -
16	92306502	92307042	541	542	Brain_39887_master__16:92306501:92307042	Intron (ENSMUST00000162181/ENSMUSG00000022949, intron 1 of 2)	92295022	92338131	43110	+	ENSMUSG00000022949	ENSMUST00000023670	11480	Clic6	chloride intracellular channel 6 [Source:MGI Symbol;Acc:MGI:2146607] && sp|Q8BHB9|CLIC6_MOUSE Chloride intracellular channel protein 6 OS=Mus musculus OX=10090 GN=Clic6 PE=1 SV=1 && PF13410:Glutathione S-transferase, C-terminal domain
16	92209041	92209346	306	307	Brain_39887_master__16:92209040:92209346	Intron (ENSMUST00000060005/ENSMUSG00000022951, intron 1 of 3)	92188843	92196965	8123	-	ENSMUSG00000022951	ENSMUST00000023672	-12076	Rcan1	regulator of calcineurin 1 [Source:MGI Symbol;Acc:MGI:1890564] && sp|Q9JHG6|RCAN1_MOUSE Calcipressin-1 OS=Mus musculus OX=10090 GN=Rcan1 PE=1 SV=2 && -
16	92222765	92223182	418	419	Brain_39887_master__16:92222764:92223182	Intron (ENSMUST00000060005/ENSMUSG00000022951, intron 1 of 3)	92188843	92196965	8123	-	ENSMUSG00000022951	ENSMUST00000023672	-25800	Rcan1	regulator of calcineurin 1 [Source:MGI Symbol;Acc:MGI:1890564] && sp|Q9JHG6|RCAN1_MOUSE Calcipressin-1 OS=Mus musculus OX=10090 GN=Rcan1 PE=1 SV=2 && -
16	92454787	92455276	490	491	Brain_39887_master__16:92454786:92455276	Intron (ENSMUST00000023673/ENSMUSG00000022952, intron 5 of 7)	92483646	92492383	8738	-	ENSMUSG00000022952	ENSMUST00000187242	37107	Runx1	runt related transcription factor 1 [Source:MGI Symbol;Acc:MGI:99852] && sp|Q03347|RUNX1_MOUSE Runt-related transcription factor 1 OS=Mus musculus OX=10090 GN=Runx1 PE=1 SV=1 && PF08504:Runx inhibition domain|PF00853:Runt domain
16	92572442	92572885	444	445	Brain_39887_master__16:92572441:92572885	Intron (ENSMUST00000023673/ENSMUSG00000022952, intron 2 of 7)	92492480	92622666	130187	-	ENSMUSG00000022952	ENSMUST00000186296	49781	Runx1	runt related transcription factor 1 [Source:MGI Symbol;Acc:MGI:99852] && sp|Q03347|RUNX1_MOUSE Runt-related transcription factor 1 OS=Mus musculus OX=10090 GN=Runx1 PE=1 SV=1 && PF08504:Runx inhibition domain|PF00853:Runt domain
16	91548865	91549255	391	392	Brain_39887_master__16:91548864:91549255	Intron (ENSMUST00000114001/ENSMUSG00000022957, intron 1 of 28)	91552987	91599958	46972	+	ENSMUSG00000022957	ENSMUST00000231974	-3732	Itsn1	intersectin 1 (SH3 domain protein 1A) [Source:MGI Symbol;Acc:MGI:1338069] && sp|Q9Z0R4|ITSN1_MOUSE Intersectin-1 OS=Mus musculus OX=10090 GN=Itsn1 PE=1 SV=2 && PF00621:RhoGEF domain|PF00168:C2 domain|PF16652:Pleckstrin homology domain|PF12763:Cytoskeletal-regulatory complex EF hand|PF00018:SH3 domain|PF14604:Variant SH3 domain|PF16617:Intersectin and clathrin adaptor AP2 binding region
16	91553521	91553916	396	397	Brain_39887_master__16:91553520:91553916	Promoter (<=1kb)	91552987	91599958	46972	+	ENSMUSG00000022957	ENSMUST00000231974	534	Itsn1	intersectin 1 (SH3 domain protein 1A) [Source:MGI Symbol;Acc:MGI:1338069] && sp|Q9Z0R4|ITSN1_MOUSE Intersectin-1 OS=Mus musculus OX=10090 GN=Itsn1 PE=1 SV=2 && PF00621:RhoGEF domain|PF00168:C2 domain|PF16652:Pleckstrin homology domain|PF12763:Cytoskeletal-regulatory complex EF hand|PF00018:SH3 domain|PF14604:Variant SH3 domain|PF16617:Intersectin and clathrin adaptor AP2 binding region
16	91574257	91574647	391	392	Brain_39887_master__16:91574256:91574647	Intron (ENSMUST00000114001/ENSMUSG00000022957, intron 1 of 28)	91579049	91615517	36469	+	ENSMUSG00000022957	ENSMUST00000135057	-4402	Itsn1	intersectin 1 (SH3 domain protein 1A) [Source:MGI Symbol;Acc:MGI:1338069] && sp|Q9Z0R4|ITSN1_MOUSE Intersectin-1 OS=Mus musculus OX=10090 GN=Itsn1 PE=1 SV=2 && PF00621:RhoGEF domain|PF00168:C2 domain|PF16652:Pleckstrin homology domain|PF12763:Cytoskeletal-regulatory complex EF hand|PF00018:SH3 domain|PF14604:Variant SH3 domain|PF16617:Intersectin and clathrin adaptor AP2 binding region
16	91576618	91577098	481	482	Brain_39887_master__16:91576617:91577098	Promoter (1-2kb)	91579049	91615517	36469	+	ENSMUSG00000022957	ENSMUST00000135057	-1951	Itsn1	intersectin 1 (SH3 domain protein 1A) [Source:MGI Symbol;Acc:MGI:1338069] && sp|Q9Z0R4|ITSN1_MOUSE Intersectin-1 OS=Mus musculus OX=10090 GN=Itsn1 PE=1 SV=2 && PF00621:RhoGEF domain|PF00168:C2 domain|PF16652:Pleckstrin homology domain|PF12763:Cytoskeletal-regulatory complex EF hand|PF00018:SH3 domain|PF14604:Variant SH3 domain|PF16617:Intersectin and clathrin adaptor AP2 binding region
16	91635680	91636092	413	414	Brain_39887_master__16:91635679:91636092	Promoter (<=1kb)	91636587	91648204	11618	+	ENSMUSG00000022957	ENSMUST00000154967	-495	Itsn1	intersectin 1 (SH3 domain protein 1A) [Source:MGI Symbol;Acc:MGI:1338069] && sp|Q9Z0R4|ITSN1_MOUSE Intersectin-1 OS=Mus musculus OX=10090 GN=Itsn1 PE=1 SV=2 && PF00621:RhoGEF domain|PF00168:C2 domain|PF16652:Pleckstrin homology domain|PF12763:Cytoskeletal-regulatory complex EF hand|PF00018:SH3 domain|PF14604:Variant SH3 domain|PF16617:Intersectin and clathrin adaptor AP2 binding region
16	91644427	91644887	461	462	Brain_39887_master__16:91644426:91644887	Intron (ENSMUST00000114001/ENSMUSG00000022957, intron 19 of 28)	91639516	91650148	10633	+	ENSMUSG00000022957	ENSMUST00000143023	4911	Itsn1	intersectin 1 (SH3 domain protein 1A) [Source:MGI Symbol;Acc:MGI:1338069] && sp|Q9Z0R4|ITSN1_MOUSE Intersectin-1 OS=Mus musculus OX=10090 GN=Itsn1 PE=1 SV=2 && PF00621:RhoGEF domain|PF00168:C2 domain|PF16652:Pleckstrin homology domain|PF12763:Cytoskeletal-regulatory complex EF hand|PF00018:SH3 domain|PF14604:Variant SH3 domain|PF16617:Intersectin and clathrin adaptor AP2 binding region
16	91645384	91645873	490	491	Brain_39887_master__16:91645383:91645873	3' UTR	91650699	91667222	16524	+	ENSMUSG00000022957	ENSMUST00000126374	-4826	Itsn1	intersectin 1 (SH3 domain protein 1A) [Source:MGI Symbol;Acc:MGI:1338069] && sp|Q9Z0R4|ITSN1_MOUSE Intersectin-1 OS=Mus musculus OX=10090 GN=Itsn1 PE=1 SV=2 && PF00621:RhoGEF domain|PF00168:C2 domain|PF16652:Pleckstrin homology domain|PF12763:Cytoskeletal-regulatory complex EF hand|PF00018:SH3 domain|PF14604:Variant SH3 domain|PF16617:Intersectin and clathrin adaptor AP2 binding region
16	91657509	91657823	315	316	Brain_39887_master__16:91657508:91657823	Promoter (1-2kb)	91658914	91668235	9322	+	ENSMUSG00000022957	ENSMUST00000138117	-1091	Itsn1	intersectin 1 (SH3 domain protein 1A) [Source:MGI Symbol;Acc:MGI:1338069] && sp|Q9Z0R4|ITSN1_MOUSE Intersectin-1 OS=Mus musculus OX=10090 GN=Itsn1 PE=1 SV=2 && PF00621:RhoGEF domain|PF00168:C2 domain|PF16652:Pleckstrin homology domain|PF12763:Cytoskeletal-regulatory complex EF hand|PF00018:SH3 domain|PF14604:Variant SH3 domain|PF16617:Intersectin and clathrin adaptor AP2 binding region
16	91672678	91673252	575	576	Brain_39887_master__16:91672677:91673252	Promoter (1-2kb)	91674441	91690827	16387	+	ENSMUSG00000022957	ENSMUST00000141073	-1189	Itsn1	intersectin 1 (SH3 domain protein 1A) [Source:MGI Symbol;Acc:MGI:1338069] && sp|Q9Z0R4|ITSN1_MOUSE Intersectin-1 OS=Mus musculus OX=10090 GN=Itsn1 PE=1 SV=2 && PF00621:RhoGEF domain|PF00168:C2 domain|PF16652:Pleckstrin homology domain|PF12763:Cytoskeletal-regulatory complex EF hand|PF00018:SH3 domain|PF14604:Variant SH3 domain|PF16617:Intersectin and clathrin adaptor AP2 binding region
16	91681905	91682397	493	494	Brain_39887_master__16:91681904:91682397	Promoter (1-2kb)	91684334	91706160	21827	+	ENSMUSG00000022957	ENSMUST00000125052	-1937	Itsn1	intersectin 1 (SH3 domain protein 1A) [Source:MGI Symbol;Acc:MGI:1338069] && sp|Q9Z0R4|ITSN1_MOUSE Intersectin-1 OS=Mus musculus OX=10090 GN=Itsn1 PE=1 SV=2 && PF00621:RhoGEF domain|PF00168:C2 domain|PF16652:Pleckstrin homology domain|PF12763:Cytoskeletal-regulatory complex EF hand|PF00018:SH3 domain|PF14604:Variant SH3 domain|PF16617:Intersectin and clathrin adaptor AP2 binding region
16	91701124	91701594	471	472	Brain_39887_master__16:91701123:91701594	Promoter (<=1kb)	91700959	91709224	8266	+	ENSMUSG00000022957	ENSMUST00000231735	165	Itsn1	intersectin 1 (SH3 domain protein 1A) [Source:MGI Symbol;Acc:MGI:1338069] && sp|Q9Z0R4|ITSN1_MOUSE Intersectin-1 OS=Mus musculus OX=10090 GN=Itsn1 PE=1 SV=2 && PF00621:RhoGEF domain|PF00168:C2 domain|PF16652:Pleckstrin homology domain|PF12763:Cytoskeletal-regulatory complex EF hand|PF00018:SH3 domain|PF14604:Variant SH3 domain|PF16617:Intersectin and clathrin adaptor AP2 binding region
16	91706301	91706650	350	351	Brain_39887_master__16:91706300:91706650	Promoter (2-3kb)	91708847	91712048	3202	+	ENSMUSG00000022957	ENSMUST00000137575	-2197	Itsn1	intersectin 1 (SH3 domain protein 1A) [Source:MGI Symbol;Acc:MGI:1338069] && sp|Q9Z0R4|ITSN1_MOUSE Intersectin-1 OS=Mus musculus OX=10090 GN=Itsn1 PE=1 SV=2 && PF00621:RhoGEF domain|PF00168:C2 domain|PF16652:Pleckstrin homology domain|PF12763:Cytoskeletal-regulatory complex EF hand|PF00018:SH3 domain|PF14604:Variant SH3 domain|PF16617:Intersectin and clathrin adaptor AP2 binding region
16	91432640	91433067	428	429	Brain_39887_master__16:91432639:91433067	Promoter (2-3kb)	91432881	91435315	2435	-	ENSMUSG00000022962	ENSMUST00000231702	2248	Gart	phosphoribosylglycinamide formyltransferase [Source:MGI Symbol;Acc:MGI:95654] && sp|Q64737|PUR2_MOUSE Trifunctional purine biosynthetic protein adenosine-3 OS=Mus musculus OX=10090 GN=Gart PE=1 SV=3 && PF00586:AIR synthase related protein, N-terminal domain|PF02843:Phosphoribosylglycinamide synthetase, C domain|PF00551:Formyl transferase|PF01071:Phosphoribosylglycinamide synthetase, ATP-grasp (A) domain|PF02844:Phosphoribosylglycinamide synthetase, N domain|PF02769:AIR synthase related protein, C-terminal domain
16	91303472	91303781	310	311	Brain_39887_master__16:91303471:91303781	Promoter (1-2kb)	91302192	91303554	1363	+	ENSMUSG00000022967	ENSMUST00000232453	1280	Ifnar1	interferon (alpha and beta) receptor 1 [Source:MGI Symbol;Acc:MGI:107658] && sp|P33896|INAR1_MOUSE Interferon alpha/beta receptor 1 OS=Mus musculus OX=10090 GN=Ifnar1 PE=1 SV=2 && PF01108:Tissue factor|PF09294:Interferon-alpha/beta receptor, fibronectin type III
16	91175928	91176522	595	596	Brain_39887_master__16:91175927:91176522	Intron (ENSMUST00000023693/ENSMUSG00000022971, intron 1 of 8)	91169787	91202254	32468	+	ENSMUSG00000022971	ENSMUST00000089042	6141	Ifnar2	interferon (alpha and beta) receptor 2 [Source:MGI Symbol;Acc:MGI:1098243] && sp|O35664|INAR2_MOUSE Interferon alpha/beta receptor 2 OS=Mus musculus OX=10090 GN=Ifnar2 PE=1 SV=2 && PF01108:Tissue factor|PF09294:Interferon-alpha/beta receptor, fibronectin type III
16	90749473	90749836	364	365	Brain_39887_master__16:90749472:90749836	Promoter (<=1kb)	90741397	90748866	7470	-	ENSMUSG00000022973	ENSMUST00000125032	-607	Synj1	synaptojanin 1 [Source:MGI Symbol;Acc:MGI:1354961] && sp|Q8CHC4|SYNJ1_MOUSE Synaptojanin-1 OS=Mus musculus OX=10090 GN=Synj1 PE=1 SV=3 && PF02383:SacI homology domain|PF03372:Endonuclease/Exonuclease/phosphatase family|PF08952:Domain of unknown function (DUF1866)
16	90503857	90504281	425	426	Brain_39887_master__16:90503856:90504281	Distal Intergenic	90518335	90524027	5693	-	ENSMUSG00000022978	ENSMUST00000147546	19746	Mis18a	MIS18 kinetochore protein A [Source:MGI Symbol;Acc:MGI:1913828] && sp|Q9CZJ6|MS18A_MOUSE Protein Mis18-alpha OS=Mus musculus OX=10090 GN=Mis18a PE=2 SV=1 && PF03226:Yippee zinc-binding/DNA-binding /Mis18, centromere assembly
16	90506723	90507086	364	365	Brain_39887_master__16:90506722:90507086	Distal Intergenic	90518335	90524027	5693	-	ENSMUSG00000022978	ENSMUST00000147546	16941	Mis18a	MIS18 kinetochore protein A [Source:MGI Symbol;Acc:MGI:1913828] && sp|Q9CZJ6|MS18A_MOUSE Protein Mis18-alpha OS=Mus musculus OX=10090 GN=Mis18a PE=2 SV=1 && PF03226:Yippee zinc-binding/DNA-binding /Mis18, centromere assembly
16	90042383	90042724	342	343	Brain_39887_master__16:90042382:90042724	Promoter (1-2kb)	90026928	90044104	17177	-	ENSMUSG00000022983	ENSMUST00000231594	1380	Scaf4	SR-related CTD-associated factor 4 [Source:MGI Symbol;Acc:MGI:2146350] && sp|Q7TSH6|SCAF4_MOUSE SR-related and CTD-associated factor 4 OS=Mus musculus OX=10090 GN=Scaf4 PE=1 SV=1 && PF00076:RNA recognition motif. (a.k.a. RRM, RBD, or RNP domain)|PF04818:RNA polymerase II-binding domain.
15	98186279	98186616	338	339	Brain_39887_master__15:98186278:98186616	3' UTR	98183469	98194011	10543	-	ENSMUSG00000022987	ENSMUST00000023722	7395	Zfp641	zinc finger protein 641 [Source:MGI Symbol;Acc:MGI:2442788] && sp|Q8BZ34|ZN641_MOUSE Zinc finger protein 641 OS=Mus musculus OX=10090 GN=Znf641 PE=2 SV=1 && -
1	181747582	181747884	303	304	Brain_39887_master__1:181747581:181747884	Promoter (2-3kb)	181733273	181744925	11653	-	ENSMUSG00000022995	ENSMUST00000195788	-2657	Enah	ENAH actin regulator [Source:MGI Symbol;Acc:MGI:108360] && sp|Q8N8S7|ENAH_HUMAN Protein enabled homolog OS=Homo sapiens OX=9606 GN=ENAH PE=1 SV=2 && PF00568:WH1 domain|PF08776:VASP tetramerisation domain
15	98801990	98802754	765	766	Brain_39887_master__15:98801989:98802754	Promoter (1-2kb)	98802318	98804385	2068	-	ENSMUSG00000022999	ENSMUST00000231087	1631	Lmbr1l	limb region 1 like [Source:MGI Symbol;Acc:MGI:1289247] && sp|Q9D1E5|LMBRL_MOUSE Protein LMBR1L OS=Mus musculus OX=10090 GN=Lmbr1l PE=1 SV=1 && PF04791:LMBR1-like membrane protein
15	98821190	98821717	528	529	Brain_39887_master__15:98821189:98821717	Distal Intergenic	98801798	98816112	14315	-	ENSMUSG00000022999	ENSMUST00000023736	-5078	Lmbr1l	limb region 1 like [Source:MGI Symbol;Acc:MGI:1289247] && sp|Q9D1E5|LMBRL_MOUSE Protein LMBR1L OS=Mus musculus OX=10090 GN=Lmbr1l PE=1 SV=1 && PF04791:LMBR1-like membrane protein
15	98794350	98794672	323	324	Brain_39887_master__15:98794349:98794672	Promoter (1-2kb)	98795694	98796387	694	-	ENSMUSG00000023000	ENSMUST00000229775	1715	Dhh	desert hedgehog [Source:MGI Symbol;Acc:MGI:94891] && sp|Q61488|DHH_MOUSE Desert hedgehog protein OS=Mus musculus OX=10090 GN=Dhh PE=1 SV=1 && -
15	99231277	99231714	438	439	Brain_39887_master__15:99231276:99231714	Promoter (1-2kb)	99225725	99233608	7884	-	ENSMUSG00000023008	ENSMUST00000140368	1894	Fmnl3	formin-like 3 [Source:MGI Symbol;Acc:MGI:109569] && sp|Q6ZPF4|FMNL3_MOUSE Formin-like protein 3 OS=Mus musculus OX=10090 GN=Fmnl3 PE=1 SV=2 && PF02181:Formin Homology 2 Domain|PF06371:Diaphanous GTPase-binding Domain|PF06367:Diaphanous FH3 Domain
15	99278120	99278560	441	442	Brain_39887_master__15:99278119:99278560	Distal Intergenic	99215106	99268363	53258	-	ENSMUSG00000023008	ENSMUST00000088233	-9757	Fmnl3	formin-like 3 [Source:MGI Symbol;Acc:MGI:109569] && sp|Q6ZPF4|FMNL3_MOUSE Formin-like protein 3 OS=Mus musculus OX=10090 GN=Fmnl3 PE=1 SV=2 && PF02181:Formin Homology 2 Domain|PF06371:Diaphanous GTPase-binding Domain|PF06367:Diaphanous FH3 Domain
15	99477006	99477628	623	624	Brain_39887_master__15:99477005:99477628	Promoter (<=1kb)	99476936	99482428	5493	+	ENSMUSG00000023013	ENSMUST00000023752	70	Aqp2	aquaporin 2 [Source:MGI Symbol;Acc:MGI:1096865] && sp|P56402|AQP2_MOUSE Aquaporin-2 OS=Mus musculus OX=10090 GN=Aqp2 PE=1 SV=2 && PF00230:Major intrinsic protein
15	99537972	99538393	422	423	Brain_39887_master__15:99537971:99538393	Promoter (<=1kb)	99526499	99537698	11200	-	ENSMUSG00000023015	ENSMUST00000168065	-274	Racgap1	Rac GTPase-activating protein 1 [Source:MGI Symbol;Acc:MGI:1349423] && sp|Q9WVM1|RGAP1_MOUSE Rac GTPase-activating protein 1 OS=Mus musculus OX=10090 GN=Racgap1 PE=1 SV=1 && PF00130:Phorbol esters/diacylglycerol binding domain (C1 domain)
15	99574706	99575067	362	363	Brain_39887_master__15:99574705:99575067	Intron (ENSMUST00000023758/ENSMUSG00000023017, intron 3 of 11)	99570548	99593443	22896	+	ENSMUSG00000023017	ENSMUST00000228012	4158	Asic1	acid-sensing (proton-gated) ion channel 1 [Source:MGI Symbol;Acc:MGI:1194915] && sp|Q6NXK8|ASIC1_MOUSE Acid-sensing ion channel 1 OS=Mus musculus OX=10090 GN=Asic1 PE=1 SV=1 && PF00858:Amiloride-sensitive sodium channel
15	99577044	99577418	375	376	Brain_39887_master__15:99577043:99577418	Intron (ENSMUST00000023758/ENSMUSG00000023017, intron 3 of 11)	99570548	99593443	22896	+	ENSMUSG00000023017	ENSMUST00000228012	6496	Asic1	acid-sensing (proton-gated) ion channel 1 [Source:MGI Symbol;Acc:MGI:1194915] && sp|Q6NXK8|ASIC1_MOUSE Acid-sensing ion channel 1 OS=Mus musculus OX=10090 GN=Asic1 PE=1 SV=1 && PF00858:Amiloride-sensitive sodium channel
15	99579359	99579697	339	340	Brain_39887_master__15:99579358:99579697	Intron (ENSMUST00000023758/ENSMUSG00000023017, intron 3 of 11)	99570548	99593443	22896	+	ENSMUSG00000023017	ENSMUST00000228012	8811	Asic1	acid-sensing (proton-gated) ion channel 1 [Source:MGI Symbol;Acc:MGI:1194915] && sp|Q6NXK8|ASIC1_MOUSE Acid-sensing ion channel 1 OS=Mus musculus OX=10090 GN=Asic1 PE=1 SV=1 && PF00858:Amiloride-sensitive sodium channel
15	99586525	99587211	687	688	Brain_39887_master__15:99586524:99587211	Promoter (2-3kb)	99590114	99597019	6906	+	ENSMUSG00000023017	ENSMUST00000228185	-2903	Asic1	acid-sensing (proton-gated) ion channel 1 [Source:MGI Symbol;Acc:MGI:1194915] && sp|Q6NXK8|ASIC1_MOUSE Acid-sensing ion channel 1 OS=Mus musculus OX=10090 GN=Asic1 PE=1 SV=1 && PF00858:Amiloride-sensitive sodium channel
15	99589795	99590349	555	556	Brain_39887_master__15:99589794:99590349	Promoter (<=1kb)	99590114	99597019	6906	+	ENSMUSG00000023017	ENSMUST00000228185	0	Asic1	acid-sensing (proton-gated) ion channel 1 [Source:MGI Symbol;Acc:MGI:1194915] && sp|Q6NXK8|ASIC1_MOUSE Acid-sensing ion channel 1 OS=Mus musculus OX=10090 GN=Asic1 PE=1 SV=1 && PF00858:Amiloride-sensitive sodium channel
15	99613085	99614058	974	975	Brain_39887_master__15:99613084:99614058	Promoter (1-2kb)	99615396	99622886	7491	+	ENSMUSG00000023019	ENSMUST00000023760	-1338	Gpd1	glycerol-3-phosphate dehydrogenase 1 (soluble) [Source:MGI Symbol;Acc:MGI:95679] && sp|P13707|GPDA_MOUSE Glycerol-3-phosphate dehydrogenase [NAD(+)], cytoplasmic OS=Mus musculus OX=10090 GN=Gpd1 PE=1 SV=3 && -
15	99634124	99634457	334	335	Brain_39887_master__15:99634123:99634457	3' UTR	99635216	99644951	9736	-	ENSMUSG00000023021	ENSMUST00000176970	10494	Cers5	ceramide synthase 5 [Source:MGI Symbol;Acc:MGI:1919199] && sp|Q9D6K9|CERS5_MOUSE Ceramide synthase 5 OS=Mus musculus OX=10090 GN=Cers5 PE=1 SV=1 && PF00046:Homeodomain|PF03798:TLC domain
15	99724464	99724997	534	535	Brain_39887_master__15:99724463:99724997	Exon (ENSMUST00000073691/ENSMUSG00000023022, exon 3 of 11)	99676351	99718024	41674	-	ENSMUSG00000023022	ENSMUST00000109024	-6440	Lima1	LIM domain and actin binding 1 [Source:MGI Symbol;Acc:MGI:1920992] && sp|Q9ERG0|LIMA1_MOUSE LIM domain and actin-binding protein 1 OS=Mus musculus OX=10090 GN=Lima1 PE=1 SV=3 && PF00412:LIM domain
15	99735656	99736159	504	505	Brain_39887_master__15:99735655:99736159	Intron (ENSMUST00000073691/ENSMUSG00000023022, intron 2 of 10)	99676351	99718024	41674	-	ENSMUSG00000023022	ENSMUST00000109024	-17632	Lima1	LIM domain and actin binding 1 [Source:MGI Symbol;Acc:MGI:1920992] && sp|Q9ERG0|LIMA1_MOUSE LIM domain and actin-binding protein 1 OS=Mus musculus OX=10090 GN=Lima1 PE=1 SV=3 && PF00412:LIM domain
15	99758632	99759095	464	465	Brain_39887_master__15:99758631:99759095	Intron (ENSMUST00000073691/ENSMUSG00000023022, intron 1 of 10)	99717676	99772552	54877	-	ENSMUSG00000023022	ENSMUST00000231121	13457	Lima1	LIM domain and actin binding 1 [Source:MGI Symbol;Acc:MGI:1920992] && sp|Q9ERG0|LIMA1_MOUSE LIM domain and actin-binding protein 1 OS=Mus musculus OX=10090 GN=Lima1 PE=1 SV=3 && PF00412:LIM domain
15	99907085	99907536	452	453	Brain_39887_master__15:99907084:99907536	Intron (ENSMUST00000057632/ENSMUSG00000023025, intron 14 of 15)	99901138	99909824	8687	+	ENSMUSG00000023025	ENSMUST00000231128	5947	Larp4	La ribonucleoprotein domain family, member 4 [Source:MGI Symbol;Acc:MGI:2443114] && sp|Q8BWW4|LARP4_MOUSE La-related protein 4 OS=Mus musculus OX=10090 GN=Larp4 PE=1 SV=2 && PF05383:La domain
15	99930275	99930774	500	501	Brain_39887_master__15:99930274:99930774	Distal Intergenic	99936545	100117354	180810	+	ENSMUSG00000023026	ENSMUST00000100203	-5771	Dip2b	disco interacting protein 2 homolog B [Source:MGI Symbol;Acc:MGI:2145977] && sp|Q3UH60|DIP2B_MOUSE Disco-interacting protein 2 homolog B OS=Mus musculus OX=10090 GN=Dip2b PE=1 SV=1 && PF00501:AMP-binding enzyme|PF06464:DMAP1-binding Domain
15	99938957	99939896	940	941	Brain_39887_master__15:99938956:99939896	Promoter (2-3kb)	99936545	100117354	180810	+	ENSMUSG00000023026	ENSMUST00000100203	2412	Dip2b	disco interacting protein 2 homolog B [Source:MGI Symbol;Acc:MGI:2145977] && sp|Q3UH60|DIP2B_MOUSE Disco-interacting protein 2 homolog B OS=Mus musculus OX=10090 GN=Dip2b PE=1 SV=1 && PF00501:AMP-binding enzyme|PF06464:DMAP1-binding Domain
15	99943559	99943892	334	335	Brain_39887_master__15:99943558:99943892	Intron (ENSMUST00000100203/ENSMUSG00000023026, intron 1 of 37)	99936545	100117354	180810	+	ENSMUSG00000023026	ENSMUST00000100203	7014	Dip2b	disco interacting protein 2 homolog B [Source:MGI Symbol;Acc:MGI:2145977] && sp|Q3UH60|DIP2B_MOUSE Disco-interacting protein 2 homolog B OS=Mus musculus OX=10090 GN=Dip2b PE=1 SV=1 && PF00501:AMP-binding enzyme|PF06464:DMAP1-binding Domain
15	99945632	99945970	339	340	Brain_39887_master__15:99945631:99945970	Intron (ENSMUST00000100203/ENSMUSG00000023026, intron 1 of 37)	99936545	100117354	180810	+	ENSMUSG00000023026	ENSMUST00000100203	9087	Dip2b	disco interacting protein 2 homolog B [Source:MGI Symbol;Acc:MGI:2145977] && sp|Q3UH60|DIP2B_MOUSE Disco-interacting protein 2 homolog B OS=Mus musculus OX=10090 GN=Dip2b PE=1 SV=1 && PF00501:AMP-binding enzyme|PF06464:DMAP1-binding Domain
15	99954293	99954684	392	393	Brain_39887_master__15:99954292:99954684	Intron (ENSMUST00000100203/ENSMUSG00000023026, intron 1 of 37)	99936545	100117354	180810	+	ENSMUSG00000023026	ENSMUST00000100203	17748	Dip2b	disco interacting protein 2 homolog B [Source:MGI Symbol;Acc:MGI:2145977] && sp|Q3UH60|DIP2B_MOUSE Disco-interacting protein 2 homolog B OS=Mus musculus OX=10090 GN=Dip2b PE=1 SV=1 && PF00501:AMP-binding enzyme|PF06464:DMAP1-binding Domain
15	99959577	99960024	448	449	Brain_39887_master__15:99959576:99960024	Intron (ENSMUST00000100203/ENSMUSG00000023026, intron 1 of 37)	99936545	100117354	180810	+	ENSMUSG00000023026	ENSMUST00000100203	23032	Dip2b	disco interacting protein 2 homolog B [Source:MGI Symbol;Acc:MGI:2145977] && sp|Q3UH60|DIP2B_MOUSE Disco-interacting protein 2 homolog B OS=Mus musculus OX=10090 GN=Dip2b PE=1 SV=1 && PF00501:AMP-binding enzyme|PF06464:DMAP1-binding Domain
15	100072450	100073073	624	625	Brain_39887_master__15:100072449:100073073	Intron (ENSMUST00000100203/ENSMUSG00000023026, intron 18 of 37)	100060608	100066045	5438	+	ENSMUSG00000023026	ENSMUST00000230733	11842	Dip2b	disco interacting protein 2 homolog B [Source:MGI Symbol;Acc:MGI:2145977] && sp|Q3UH60|DIP2B_MOUSE Disco-interacting protein 2 homolog B OS=Mus musculus OX=10090 GN=Dip2b PE=1 SV=1 && PF00501:AMP-binding enzyme|PF06464:DMAP1-binding Domain
15	100037718	100038231	514	515	Brain_39887_master__15:100037717:100038231	Intron (ENSMUST00000100203/ENSMUSG00000023026, intron 3 of 37)	100052277	100113547	61271	+	ENSMUSG00000023026	ENSMUST00000023768	-14046	Dip2b	disco interacting protein 2 homolog B [Source:MGI Symbol;Acc:MGI:2145977] && sp|Q3UH60|DIP2B_MOUSE Disco-interacting protein 2 homolog B OS=Mus musculus OX=10090 GN=Dip2b PE=1 SV=1 && PF00501:AMP-binding enzyme|PF06464:DMAP1-binding Domain
15	100042923	100044098	1176	1177	Brain_39887_master__15:100042922:100044098	Intron (ENSMUST00000100203/ENSMUSG00000023026, intron 4 of 37)	100052277	100113547	61271	+	ENSMUSG00000023026	ENSMUST00000023768	-8179	Dip2b	disco interacting protein 2 homolog B [Source:MGI Symbol;Acc:MGI:2145977] && sp|Q3UH60|DIP2B_MOUSE Disco-interacting protein 2 homolog B OS=Mus musculus OX=10090 GN=Dip2b PE=1 SV=1 && PF00501:AMP-binding enzyme|PF06464:DMAP1-binding Domain
15	100057428	100057778	351	352	Brain_39887_master__15:100057427:100057778	Promoter (2-3kb)	100060608	100066045	5438	+	ENSMUSG00000023026	ENSMUST00000230733	-2830	Dip2b	disco interacting protein 2 homolog B [Source:MGI Symbol;Acc:MGI:2145977] && sp|Q3UH60|DIP2B_MOUSE Disco-interacting protein 2 homolog B OS=Mus musculus OX=10090 GN=Dip2b PE=1 SV=1 && PF00501:AMP-binding enzyme|PF06464:DMAP1-binding Domain
15	100112700	100113492	793	794	Brain_39887_master__15:100112699:100113492	3' UTR	100101017	100103510	2494	+	ENSMUSG00000023026	ENSMUST00000135658	11683	Dip2b	disco interacting protein 2 homolog B [Source:MGI Symbol;Acc:MGI:2145977] && sp|Q3UH60|DIP2B_MOUSE Disco-interacting protein 2 homolog B OS=Mus musculus OX=10090 GN=Dip2b PE=1 SV=1 && PF00501:AMP-binding enzyme|PF06464:DMAP1-binding Domain
15	100159772	100160227	456	457	Brain_39887_master__15:100159771:100160227	Distal Intergenic	100152096	100157793	5698	+	ENSMUSG00000023027	ENSMUST00000166435	7676	Atf1	activating transcription factor 1 [Source:MGI Symbol;Acc:MGI:1298366] && sp|P81269|ATF1_MOUSE Cyclic AMP-dependent transcription factor ATF-1 OS=Mus musculus OX=10090 GN=Atf1 PE=1 SV=1 && PF02173:pKID domain|PF00170:bZIP transcription factor
15	100328020	100328382	363	364	Brain_39887_master__15:100328019:100328382	Distal Intergenic	100304187	100322953	18767	-	ENSMUSG00000023030	ENSMUST00000123461	-5067	Slc11a2	solute carrier family 11 (proton-coupled divalent metal ion transporters), member 2 [Source:MGI Symbol;Acc:MGI:1345279] && sp|P49282|NRAM2_MOUSE Natural resistance-associated macrophage protein 2 OS=Mus musculus OX=10090 GN=Slc11a2 PE=1 SV=2 && PF01566:Natural resistance-associated macrophage protein
15	100580724	100581052	329	330	Brain_39887_master__15:100580723:100581052	Promoter (<=1kb)	100572505	100581000	8496	-	ENSMUSG00000023031	ENSMUST00000229235	0	Cela1	chymotrypsin-like elastase family, member 1 [Source:MGI Symbol;Acc:MGI:95314] && sp|Q91X79|CELA1_MOUSE Chymotrypsin-like elastase family member 1 OS=Mus musculus OX=10090 GN=Cela1 PE=1 SV=1 && PF00089:Trypsin
15	100655099	100655737	639	640	Brain_39887_master__15:100655098:100655737	Distal Intergenic	100659628	100721849	62222	+	ENSMUSG00000023032	ENSMUST00000023776	-3891	Slc4a8	solute carrier family 4 (anion exchanger), member 8 [Source:MGI Symbol;Acc:MGI:1928745] && sp|Q8JZR6|S4A8_MOUSE Electroneutral sodium bicarbonate exchanger 1 OS=Mus musculus OX=10090 GN=Slc4a8 PE=2 SV=1 && -
15	100669001	100669326	326	327	Brain_39887_master__15:100669000:100669326	Intron (ENSMUST00000023776/ENSMUSG00000023032, intron 1 of 24)	100659769	100672844	13076	+	ENSMUSG00000023032	ENSMUST00000160256	9232	Slc4a8	solute carrier family 4 (anion exchanger), member 8 [Source:MGI Symbol;Acc:MGI:1928745] && sp|Q8JZR6|S4A8_MOUSE Electroneutral sodium bicarbonate exchanger 1 OS=Mus musculus OX=10090 GN=Slc4a8 PE=2 SV=1 && -
15	100673852	100674487	636	637	Brain_39887_master__15:100673851:100674487	Intron (ENSMUST00000023776/ENSMUSG00000023032, intron 2 of 24)	100679135	100713816	34682	+	ENSMUSG00000023032	ENSMUST00000162049	-4648	Slc4a8	solute carrier family 4 (anion exchanger), member 8 [Source:MGI Symbol;Acc:MGI:1928745] && sp|Q8JZR6|S4A8_MOUSE Electroneutral sodium bicarbonate exchanger 1 OS=Mus musculus OX=10090 GN=Slc4a8 PE=2 SV=1 && -
15	100675067	100675532	466	467	Brain_39887_master__15:100675066:100675532	Intron (ENSMUST00000023776/ENSMUSG00000023032, intron 2 of 24)	100679135	100713816	34682	+	ENSMUSG00000023032	ENSMUST00000162049	-3603	Slc4a8	solute carrier family 4 (anion exchanger), member 8 [Source:MGI Symbol;Acc:MGI:1928745] && sp|Q8JZR6|S4A8_MOUSE Electroneutral sodium bicarbonate exchanger 1 OS=Mus musculus OX=10090 GN=Slc4a8 PE=2 SV=1 && -
15	100711228	100711954	727	728	Brain_39887_master__15:100711227:100711954	Promoter (<=1kb)	100712235	100713681	1447	+	ENSMUSG00000023032	ENSMUST00000162744	-281	Slc4a8	solute carrier family 4 (anion exchanger), member 8 [Source:MGI Symbol;Acc:MGI:1928745] && sp|Q8JZR6|S4A8_MOUSE Electroneutral sodium bicarbonate exchanger 1 OS=Mus musculus OX=10090 GN=Slc4a8 PE=2 SV=1 && -
15	100755566	100756060	495	496	Brain_39887_master__15:100755565:100756060	Distal Intergenic	100767739	100834208	66470	+	ENSMUSG00000023033	ENSMUST00000201484	-11679	Scn8a	sodium channel, voltage-gated, type VIII, alpha [Source:MGI Symbol;Acc:MGI:103169] && sp|Q9WTU3|SCN8A_MOUSE Sodium channel protein type 8 subunit alpha OS=Mus musculus OX=10090 GN=Scn8a PE=1 SV=1 && -
15	100789986	100790568	583	584	Brain_39887_master__15:100789985:100790568	Intron (ENSMUST00000201484/ENSMUSG00000023033, intron 1 of 2)	100769301	100834208	64908	+	ENSMUSG00000023033	ENSMUST00000202071	20685	Scn8a	sodium channel, voltage-gated, type VIII, alpha [Source:MGI Symbol;Acc:MGI:103169] && sp|Q9WTU3|SCN8A_MOUSE Sodium channel protein type 8 subunit alpha OS=Mus musculus OX=10090 GN=Scn8a PE=1 SV=1 && -
15	100848710	100849579	870	871	Brain_39887_master__15:100848709:100849579	Intron (ENSMUST00000201518/ENSMUSG00000023033, intron 2 of 14)	100853382	100859346	5965	+	ENSMUSG00000023033	ENSMUST00000201438	-3803	Scn8a	sodium channel, voltage-gated, type VIII, alpha [Source:MGI Symbol;Acc:MGI:103169] && sp|Q9WTU3|SCN8A_MOUSE Sodium channel protein type 8 subunit alpha OS=Mus musculus OX=10090 GN=Scn8a PE=1 SV=1 && -
15	100854901	100855315	415	416	Brain_39887_master__15:100854900:100855315	Promoter (<=1kb)	100854965	100899960	44996	+	ENSMUSG00000023033	ENSMUST00000202702	0	Scn8a	sodium channel, voltage-gated, type VIII, alpha [Source:MGI Symbol;Acc:MGI:103169] && sp|Q9WTU3|SCN8A_MOUSE Sodium channel protein type 8 subunit alpha OS=Mus musculus OX=10090 GN=Scn8a PE=1 SV=1 && -
15	100871961	100872390	430	431	Brain_39887_master__15:100871960:100872390	Exon (ENSMUST00000201518/ENSMUSG00000023033, exon 11 of 15)	100868003	100872648	4646	+	ENSMUSG00000023033	ENSMUST00000202971	3958	Scn8a	sodium channel, voltage-gated, type VIII, alpha [Source:MGI Symbol;Acc:MGI:103169] && sp|Q9WTU3|SCN8A_MOUSE Sodium channel protein type 8 subunit alpha OS=Mus musculus OX=10090 GN=Scn8a PE=1 SV=1 && -
15	100904848	100905231	384	385	Brain_39887_master__15:100904847:100905231	Intron (ENSMUST00000201518/ENSMUSG00000023033, intron 13 of 14)	100913818	100927688	13871	+	ENSMUSG00000023033	ENSMUST00000201246	-8587	Scn8a	sodium channel, voltage-gated, type VIII, alpha [Source:MGI Symbol;Acc:MGI:103169] && sp|Q9WTU3|SCN8A_MOUSE Sodium channel protein type 8 subunit alpha OS=Mus musculus OX=10090 GN=Scn8a PE=1 SV=1 && -
15	101175677	101176036	360	361	Brain_39887_master__15:101175676:101176036	Distal Intergenic	101170742	101171728	987	+	ENSMUSG00000023034	ENSMUST00000231153	4935	Nr4a1	nuclear receptor subfamily 4, group A, member 1 [Source:MGI Symbol;Acc:MGI:1352454] && sp|P12813|NR4A1_MOUSE Nuclear receptor subfamily 4 group A member 1 OS=Mus musculus OX=10090 GN=Nr4a1 PE=1 SV=1 && PF00104:Ligand-binding domain of nuclear hormone receptor|PF00105:Zinc finger, C4 type (two domains)
15	101312880	101313340	461	462	Brain_39887_master__15:101312879:101313340	Promoter (2-3kb)	101310330	101325670	15341	+	ENSMUSG00000023039	ENSMUST00000131069	2550	Krt7	keratin 7 [Source:MGI Symbol;Acc:MGI:96704] && sp|Q9DCV7|K2C7_MOUSE Keratin, type II cytoskeletal 7 OS=Mus musculus OX=10090 GN=Krt7 PE=1 SV=1 && PF16208:Keratin type II head|PF00038:Intermediate filament protein
15	101314025	101314369	345	346	Brain_39887_master__15:101314024:101314369	Exon (ENSMUST00000147662/ENSMUSG00000023039, exon 5 of 7)	101310330	101325670	15341	+	ENSMUSG00000023039	ENSMUST00000131069	3695	Krt7	keratin 7 [Source:MGI Symbol;Acc:MGI:96704] && sp|Q9DCV7|K2C7_MOUSE Keratin, type II cytoskeletal 7 OS=Mus musculus OX=10090 GN=Krt7 PE=1 SV=1 && PF16208:Keratin type II head|PF00038:Intermediate filament protein
15	101924697	101925050	354	355	Brain_39887_master__15:101924696:101925050	Distal Intergenic	101936615	101940462	3848	+	ENSMUSG00000023043	ENSMUST00000023803	-11565	Krt18	keratin 18 [Source:MGI Symbol;Acc:MGI:96692] && sp|P05784|K1C18_MOUSE Keratin, type I cytoskeletal 18 OS=Mus musculus OX=10090 GN=Krt18 PE=1 SV=5 && PF00038:Intermediate filament protein
15	101943609	101944325	717	718	Brain_39887_master__15:101943608:101944325	Distal Intergenic	101936615	101940462	3848	+	ENSMUSG00000023043	ENSMUST00000023803	6994	Krt18	keratin 18 [Source:MGI Symbol;Acc:MGI:96692] && sp|P05784|K1C18_MOUSE Keratin, type I cytoskeletal 18 OS=Mus musculus OX=10090 GN=Krt18 PE=1 SV=5 && PF00038:Intermediate filament protein
15	102086686	102087621	936	937	Brain_39887_master__15:102086685:102087621	Promoter (<=1kb)	102085748	102087454	1707	-	ENSMUSG00000023044	ENSMUST00000231029	0	Csad	cysteine sulfinic acid decarboxylase [Source:MGI Symbol;Acc:MGI:2180098] && sp|Q9DBE0|CSAD_MOUSE Cysteine sulfinic acid decarboxylase OS=Mus musculus OX=10090 GN=Csad PE=1 SV=1 && PF00282:Pyridoxal-dependent decarboxylase conserved domain
15	102624390	102624917	528	529	Brain_39887_master__15:102624389:102624917	Promoter (<=1kb)	102618660	102624231	5572	-	ENSMUSG00000023055	ENSMUST00000166943	-159	Calcoco1	calcium binding and coiled coil domain 1 [Source:MGI Symbol;Acc:MGI:1914738] && sp|Q8CGU1|CACO1_MOUSE Calcium-binding and coiled-coil domain-containing protein 1 OS=Mus musculus OX=10090 GN=Calcoco1 PE=1 SV=2 && PF07888:Calcium binding and coiled-coil domain (CALCOCO1) like|PF17751:SKICH domain
15	102663408	102663814	407	408	Brain_39887_master__15:102663407:102663814	Distal Intergenic	102615212	102630613	15402	-	ENSMUSG00000023055	ENSMUST00000023818	-32795	Calcoco1	calcium binding and coiled coil domain 1 [Source:MGI Symbol;Acc:MGI:1914738] && sp|Q8CGU1|CACO1_MOUSE Calcium-binding and coiled-coil domain-containing protein 1 OS=Mus musculus OX=10090 GN=Calcoco1 PE=1 SV=2 && PF07888:Calcium binding and coiled-coil domain (CALCOCO1) like|PF17751:SKICH domain
7	35131147	35132125	979	980	Brain_39887_master__7:35131146:35132125	3' UTR	35127747	35138106	10360	+	ENSMUSG00000023072	ENSMUST00000150421	3400	Cep89	centrosomal protein 89 [Source:MGI Symbol;Acc:MGI:1919390] && sp|Q9CZX2|CEP89_MOUSE Centrosomal protein of 89 kDa OS=Mus musculus OX=10090 GN=Cep89 PE=1 SV=1 && -
5	134403538	134404012	475	476	Brain_39887_master__5:134403537:134404012	Promoter (1-2kb)	134386640	134405878	19239	-	ENSMUSG00000023079	ENSMUST00000202829	1866	Gtf2ird1	general transcription factor II I repeat domain-containing 1 [Source:MGI Symbol;Acc:MGI:1861942] && sp|Q9JI57|GT2D1_MOUSE General transcription factor II-I repeat domain-containing protein 1 OS=Mus musculus OX=10090 GN=Gtf2ird1 PE=2 SV=2 && PF02946:GTF2I-like repeat
17	36595396	36595715	320	321	Brain_39887_master__17:36595395:36595715	Promoter (1-2kb)	36595119	36597382	2264	-	ENSMUSG00000023083	ENSMUST00000023845	1667	H2-M10.2	histocompatibility 2, M region locus 10.2 [Source:MGI Symbol;Acc:MGI:1276525] && sp|P01898|HA10_MOUSE H-2 class I histocompatibility antigen, Q10 alpha chain OS=Mus musculus OX=10090 GN=H2-Q10 PE=1 SV=3 && PF00129:Class I Histocompatibility antigen, domains alpha 1 and 2|PF07654:Immunoglobulin C1-set domain
3	87654341	87654663	323	324	Brain_39887_master__3:87654340:87654663	Promoter (1-2kb)	87652559	87655901	3343	-	ENSMUSG00000023084	ENSMUST00000174208	1238	Lrrc71	leucine rich repeat containing 71 [Source:MGI Symbol;Acc:MGI:1921735] && sp|Q9D3W5|LRC71_MOUSE Leucine-rich repeat-containing protein 71 OS=Mus musculus OX=10090 GN=Lrrc71 PE=2 SV=1 && -
3	51074214	51074740	527	528	Brain_39887_master__3:51074213:51074740	Distal Intergenic	51131868	51159065	27198	+	ENSMUSG00000023087	ENSMUST00000023849	-57128	Noct	nocturnin [Source:MGI Symbol;Acc:MGI:109382] && sp|P12894|POL_IPMAI Intracisternal A-particle Pol-related polyprotein (Fragment) OS=Mouse intracisternal a-particle IL3 OX=11754 PE=3 SV=1 && PF06817:Reverse transcriptase thumb domain|PF02022:Integrase Zinc binding domain|PF00078:Reverse transcriptase (RNA-dependent DNA polymerase)|PF00665:Integrase core domain|PF00075:RNase H|PF00552:Integrase DNA binding domain
3	51106590	51107153	564	565	Brain_39887_master__3:51106589:51107153	Distal Intergenic	51131868	51159065	27198	+	ENSMUSG00000023087	ENSMUST00000023849	-24715	Noct	nocturnin [Source:MGI Symbol;Acc:MGI:109382] && sp|P12894|POL_IPMAI Intracisternal A-particle Pol-related polyprotein (Fragment) OS=Mouse intracisternal a-particle IL3 OX=11754 PE=3 SV=1 && PF06817:Reverse transcriptase thumb domain|PF02022:Integrase Zinc binding domain|PF00078:Reverse transcriptase (RNA-dependent DNA polymerase)|PF00665:Integrase core domain|PF00075:RNase H|PF00552:Integrase DNA binding domain
3	51157203	51157684	482	483	Brain_39887_master__3:51157202:51157684	Exon (ENSMUST00000023849/ENSMUSG00000023087, exon 3 of 3)	51150829	51157207	6379	+	ENSMUSG00000023087	ENSMUST00000193018	6374	Noct	nocturnin [Source:MGI Symbol;Acc:MGI:109382] && sp|P12894|POL_IPMAI Intracisternal A-particle Pol-related polyprotein (Fragment) OS=Mouse intracisternal a-particle IL3 OX=11754 PE=3 SV=1 && PF06817:Reverse transcriptase thumb domain|PF02022:Integrase Zinc binding domain|PF00078:Reverse transcriptase (RNA-dependent DNA polymerase)|PF00665:Integrase core domain|PF00075:RNase H|PF00552:Integrase DNA binding domain
16	14189441	14189771	331	332	Brain_39887_master__16:14189440:14189771	Intron (ENSMUST00000130671/ENSMUSG00000023088, intron 1 of 30)	14183626	14209307	25682	+	ENSMUSG00000023088	ENSMUST00000144676	5815	Abcc1	ATP-binding cassette, sub-family C (CFTR/MRP), member 1 [Source:MGI Symbol;Acc:MGI:102676] && sp|O35379|MRP1_MOUSE Multidrug resistance-associated protein 1 OS=Mus musculus OX=10090 GN=Abcc1 PE=1 SV=1 && PF00664:ABC transporter transmembrane region|PF00005:ABC transporter
16	14233345	14233822	478	479	Brain_39887_master__16:14233344:14233822	Intron (ENSMUST00000130671/ENSMUSG00000023088, intron 10 of 30)	14220224	14238607	18384	+	ENSMUSG00000023088	ENSMUST00000156089	13121	Abcc1	ATP-binding cassette, sub-family C (CFTR/MRP), member 1 [Source:MGI Symbol;Acc:MGI:102676] && sp|O35379|MRP1_MOUSE Multidrug resistance-associated protein 1 OS=Mus musculus OX=10090 GN=Abcc1 PE=1 SV=1 && PF00664:ABC transporter transmembrane region|PF00005:ABC transporter
16	5001327	5002375	1049	1050	Brain_39887_master__16:5001326:5002375	3' UTR	5013251	5015629	2379	-	ENSMUSG00000023143	ENSMUST00000156450	13254	Nagpa	N-acetylglucosamine-1-phosphodiester alpha-N-acetylglucosaminidase [Source:MGI Symbol;Acc:MGI:1351598] && sp|Q8BJ48|NAGPA_MOUSE N-acetylglucosamine-1-phosphodiester alpha-N-acetylglucosaminidase OS=Mus musculus OX=10090 GN=Nagpa PE=1 SV=2 && PF09992:Phosphodiester glycosidase
16	5012983	5013316	334	335	Brain_39887_master__16:5012982:5013316	Promoter (2-3kb)	5013251	5015629	2379	-	ENSMUSG00000023143	ENSMUST00000156450	2313	Nagpa	N-acetylglucosamine-1-phosphodiester alpha-N-acetylglucosaminidase [Source:MGI Symbol;Acc:MGI:1351598] && sp|Q8BJ48|NAGPA_MOUSE N-acetylglucosamine-1-phosphodiester alpha-N-acetylglucosaminidase OS=Mus musculus OX=10090 GN=Nagpa PE=1 SV=2 && PF09992:Phosphodiester glycosidase
16	95966602	95966985	384	385	Brain_39887_master__16:95966601:95966985	Intron (ENSMUST00000113804/ENSMUSG00000045275, intron 6 of 10)	95953010	95955383	2374	+	ENSMUSG00000023147	ENSMUST00000232884	13592	Get1	guided entry of tail-anchored proteins factor 1 [Source:MGI Symbol;Acc:MGI:2136882] && sp|Q8K0D7|GET1_MOUSE Guided entry of tail-anchored proteins factor 1 OS=Mus musculus OX=10090 GN=Get1 PE=1 SV=1 && PF04420:CHD5-like protein
16	95967326	95967918	593	594	Brain_39887_master__16:95967325:95967918	Intron (ENSMUST00000113804/ENSMUSG00000045275, intron 6 of 10)	95953010	95955383	2374	+	ENSMUSG00000023147	ENSMUST00000232884	14316	Get1	guided entry of tail-anchored proteins factor 1 [Source:MGI Symbol;Acc:MGI:2136882] && sp|Q8K0D7|GET1_MOUSE Guided entry of tail-anchored proteins factor 1 OS=Mus musculus OX=10090 GN=Get1 PE=1 SV=1 && PF04420:CHD5-like protein
4	155553873	155554458	586	587	Brain_39887_master__4:155553872:155554458	Promoter (<=1kb)	155553604	155555246	1643	+	ENSMUSG00000023153	ENSMUST00000145796	269	Tmem52	transmembrane protein 52 [Source:MGI Symbol;Acc:MGI:1916921] && sp|Q9D702|TMM52_MOUSE Transmembrane protein 52 OS=Mus musculus OX=10090 GN=Tmem52 PE=2 SV=1 && PF14979:Transmembrane 52
14	14420215	14420622	408	409	Brain_39887_master__14:14420214:14420622	Intron (ENSMUST00000166497/ENSMUSG00000025277, intron 6 of 8)	14377939	14389406	11468	-	ENSMUSG00000023156	ENSMUST00000023924	-30809	Rpp14	ribonuclease P 14 subunit [Source:MGI Symbol;Acc:MGI:1914303] && sp|P86397|HTD2_HUMAN Hydroxyacyl-thioester dehydratase type 2, mitochondrial OS=Homo sapiens OX=9606 GN=HTD2 PE=1 SV=1 && PF01900:Rpp14/Pop5 family
15	96449657	96450090	434	435	Brain_39887_master__15:96449656:96450090	Distal Intergenic	96476415	96477465	1051	-	ENSMUSG00000023169	ENSMUST00000230607	27375	Slc38a1	solute carrier family 38, member 1 [Source:MGI Symbol;Acc:MGI:2145895] && sp|Q8K2P7|S38A1_MOUSE Sodium-coupled neutral amino acid transporter 1 OS=Mus musculus OX=10090 GN=Slc38a1 PE=1 SV=1 && PF01490:Transmembrane amino acid transporter protein
15	96482466	96482836	371	372	Brain_39887_master__15:96482465:96482836	Intron (ENSMUST00000088454/ENSMUSG00000023169, intron 11 of 15)	96476415	96477465	1051	-	ENSMUSG00000023169	ENSMUST00000230607	-5001	Slc38a1	solute carrier family 38, member 1 [Source:MGI Symbol;Acc:MGI:2145895] && sp|Q8K2P7|S38A1_MOUSE Sodium-coupled neutral amino acid transporter 1 OS=Mus musculus OX=10090 GN=Slc38a1 PE=1 SV=1 && PF01490:Transmembrane amino acid transporter protein
15	96483417	96483939	523	524	Brain_39887_master__15:96483416:96483939	Exon (ENSMUST00000088454/ENSMUSG00000023169, exon 11 of 16)	96476415	96477465	1051	-	ENSMUSG00000023169	ENSMUST00000230607	-5952	Slc38a1	solute carrier family 38, member 1 [Source:MGI Symbol;Acc:MGI:2145895] && sp|Q8K2P7|S38A1_MOUSE Sodium-coupled neutral amino acid transporter 1 OS=Mus musculus OX=10090 GN=Slc38a1 PE=1 SV=1 && PF01490:Transmembrane amino acid transporter protein
15	96490871	96491765	895	896	Brain_39887_master__15:96490870:96491765	Intron (ENSMUST00000088454/ENSMUSG00000023169, intron 4 of 15)	96476415	96477465	1051	-	ENSMUSG00000023169	ENSMUST00000230607	-13406	Slc38a1	solute carrier family 38, member 1 [Source:MGI Symbol;Acc:MGI:2145895] && sp|Q8K2P7|S38A1_MOUSE Sodium-coupled neutral amino acid transporter 1 OS=Mus musculus OX=10090 GN=Slc38a1 PE=1 SV=1 && PF01490:Transmembrane amino acid transporter protein
15	96547003	96547475	473	474	Brain_39887_master__15:96547002:96547475	Distal Intergenic	96469299	96540794	71496	-	ENSMUSG00000023169	ENSMUST00000088452	-6209	Slc38a1	solute carrier family 38, member 1 [Source:MGI Symbol;Acc:MGI:2145895] && sp|Q8K2P7|S38A1_MOUSE Sodium-coupled neutral amino acid transporter 1 OS=Mus musculus OX=10090 GN=Slc38a1 PE=1 SV=1 && PF01490:Transmembrane amino acid transporter protein
16	30084306	30084634	329	330	Brain_39887_master__16:30084305:30084634	Promoter (1-2kb)	30075196	30086317	11122	-	ENSMUSG00000023176	ENSMUST00000064856	1683	Cpn2	carboxypeptidase N, polypeptide 2 [Source:MGI Symbol;Acc:MGI:1919006] && sp|Q9DBB9|CPN2_MOUSE Carboxypeptidase N subunit 2 OS=Mus musculus OX=10090 GN=Cpn2 PE=1 SV=2 && PF13855:Leucine rich repeat
6	124836672	124837122	451	452	Brain_39887_master__6:124836671:124837122	Promoter (1-2kb)	124818052	124834715	16664	-	ENSMUSG00000023191	ENSMUST00000023958	-1957	P3h3	prolyl 3-hydroxylase 3 [Source:MGI Symbol;Acc:MGI:1315208] && sp|Q8CG70|P3H3_MOUSE Prolyl 3-hydroxylase 3 OS=Mus musculus OX=10090 GN=P3h3 PE=1 SV=1 && -
9	106533121	106533683	563	564	Brain_39887_master__9:106533120:106533683	Promoter (<=1kb)	106520316	106533279	12964	-	ENSMUSG00000023192	ENSMUST00000023959	0	Grm2	glutamate receptor, metabotropic 2 [Source:MGI Symbol;Acc:MGI:1351339] && sp|Q14BI2|GRM2_MOUSE Metabotropic glutamate receptor 2 OS=Mus musculus OX=10090 GN=Grm2 PE=1 SV=2 && -
2	84616439	84617141	703	704	Brain_39887_master__2:84616438:84617141	Distal Intergenic	84595850	84605788	9939	-	ENSMUSG00000023224	ENSMUST00000111641	-10651	Serping1	serine (or cysteine) peptidase inhibitor, clade G, member 1 [Source:MGI Symbol;Acc:MGI:894696] && sp|P97290|IC1_MOUSE Plasma protease C1 inhibitor OS=Mus musculus OX=10090 GN=Serping1 PE=1 SV=3 && PF00079:Serpin (serine protease inhibitor)
4	130146414	130147270	857	858	Brain_39887_master__4:130146413:130147270	Downstream (<1kb)	130147288	130169011	21724	-	ENSMUSG00000023232	ENSMUST00000122374	21741	Serinc2	serine incorporator 2 [Source:MGI Symbol;Acc:MGI:1919132] && sp|Q8K0E7|SERC2_MOUSE Serine incorporator 2 OS=Mus musculus OX=10090 GN=Serinc2 PE=2 SV=1 && PF03348:Serine incorporator (Serinc)
8	4389535	4390021	487	488	Brain_39887_master__8:4389534:4390021	Intron (ENSMUST00000155797/ENSMUSG00000023235, intron 2 of 5)	4382259	4384807	2549	+	ENSMUSG00000023235	ENSMUST00000207925	7276	Ccl25	chemokine (C-C motif) ligand 25 [Source:MGI Symbol;Acc:MGI:1099448] && - && -
8	4396465	4397808	1344	1345	Brain_39887_master__8:4396464:4397808	Promoter (1-2kb)	4399588	4407993	8406	+	ENSMUSG00000023235	ENSMUST00000110982	-1780	Ccl25	chemokine (C-C motif) ligand 25 [Source:MGI Symbol;Acc:MGI:1099448] && - && -
2	113628954	113629898	945	946	Brain_39887_master__2:113628953:113629898	Intron (ENSMUST00000024005/ENSMUSG00000023236, intron 2 of 5)	113657685	113659107	1423	-	ENSMUSG00000023236	ENSMUST00000139975	29209	Scg5	secretogranin V [Source:MGI Symbol;Acc:MGI:98289] && sp|P12961|7B2_MOUSE Neuroendocrine protein 7B2 OS=Mus musculus OX=10090 GN=Scg5 PE=1 SV=1 && PF05281:Neuroendocrine protein 7B2 precursor (Secretogranin V)
2	113632461	113632780	320	321	Brain_39887_master__2:113632460:113632780	Intron (ENSMUST00000024005/ENSMUSG00000023236, intron 2 of 5)	113657685	113659107	1423	-	ENSMUSG00000023236	ENSMUST00000139975	26327	Scg5	secretogranin V [Source:MGI Symbol;Acc:MGI:98289] && sp|P12961|7B2_MOUSE Neuroendocrine protein 7B2 OS=Mus musculus OX=10090 GN=Scg5 PE=1 SV=1 && PF05281:Neuroendocrine protein 7B2 precursor (Secretogranin V)
14	20194124	20194466	343	344	Brain_39887_master__14:20194123:20194466	Promoter (<=1kb)	20192220	20195362	3143	-	ENSMUSG00000023243	ENSMUST00000225552	896	Kcnk5	potassium channel, subfamily K, member 5 [Source:MGI Symbol;Acc:MGI:1336175] && sp|O95279|KCNK5_HUMAN Potassium channel subfamily K member 5 OS=Homo sapiens OX=9606 GN=KCNK5 PE=1 SV=1 && PF07885:Ion channel
14	20231499	20231899	401	402	Brain_39887_master__14:20231498:20231899	Promoter (<=1kb)	20190125	20231877	41753	-	ENSMUSG00000023243	ENSMUST00000024011	0	Kcnk5	potassium channel, subfamily K, member 5 [Source:MGI Symbol;Acc:MGI:1336175] && sp|O95279|KCNK5_HUMAN Potassium channel subfamily K member 5 OS=Homo sapiens OX=9606 GN=KCNK5 PE=1 SV=1 && PF07885:Ion channel
4	119490176	119490633	458	459	Brain_39887_master__4:119490175:119490633	Distal Intergenic	119494901	119496668	1768	+	ENSMUSG00000023247	ENSMUST00000024015	-4268	Guca2a	guanylate cyclase activator 2a (guanylin) [Source:MGI Symbol;Acc:MGI:102738] && sp|P33680|GUC2A_MOUSE Guanylin OS=Mus musculus OX=10090 GN=Guca2a PE=2 SV=1 && PF02058:Guanylin precursor
X	16421324	16421812	489	490	Brain_39887_master__X:16421323:16421812	Distal Intergenic	16389111	16389927	817	+	ENSMUSG00000023257	ENSMUST00000024026	32213	Cypt1	cysteine-rich perinuclear theca 1 [Source:MGI Symbol;Acc:MGI:3616441] && sp|Q8CH20|CYPT1_MOUSE Cysteine-rich perinuclear theca protein 1 OS=Mus musculus OX=10090 GN=Cypt1 PE=1 SV=1 && -
4	33073460	33073804	345	346	Brain_39887_master__4:33073459:33073804	Intron (ENSMUST00000108162/ENSMUSG00000023267, intron 2 of 8)	33078796	33085564	6769	+	ENSMUSG00000023267	ENSMUST00000131920	-4992	Gabrr2	gamma-aminobutyric acid (GABA) C receptor, subunit rho 2 [Source:MGI Symbol;Acc:MGI:95626] && sp|P56476|GBRR2_MOUSE Gamma-aminobutyric acid receptor subunit rho-2 OS=Mus musculus OX=10090 GN=Gabrr2 PE=2 SV=4 && PF02931:Neurotransmitter-gated ion-channel ligand binding domain|PF02932:Neurotransmitter-gated ion-channel transmembrane region
5	110257884	110258309	426	427	Brain_39887_master__5:110257883:110258309	Promoter (<=1kb)	110257958	110277660	19703	+	ENSMUSG00000023284	ENSMUST00000112528	0	Zfp605	zinc finger protein 605 [Source:MGI Symbol;Acc:MGI:2444933] && sp|Q86T29|ZN605_HUMAN Zinc finger protein 605 OS=Homo sapiens OX=9606 GN=ZNF605 PE=2 SV=1 && PF01352:KRAB box|PF00096:Zinc finger, C2H2 type
9	77947539	77948009	471	472	Brain_39887_master__9:77947538:77948009	Distal Intergenic	77959206	77972906	13701	+	ENSMUSG00000023333	ENSMUST00000024104	-11197	Gcm1	glial cells missing homolog 1 [Source:MGI Symbol;Acc:MGI:108045] && sp|P70348|GCM1_MOUSE Chorion-specific transcription factor GCMa OS=Mus musculus OX=10090 GN=Gcm1 PE=1 SV=1 && PF03615:GCM motif protein
9	106199107	106199464	358	359	Brain_39887_master__9:106199106:106199464	Intron (ENSMUST00000072206/ENSMUSG00000023345, intron 9 of 10)	106204927	106227077	22151	+	ENSMUSG00000023345	ENSMUST00000186366	-5463	Poc1a	POC1 centriolar protein A [Source:MGI Symbol;Acc:MGI:1917485] && sp|Q8JZX3|POC1A_MOUSE POC1 centriolar protein homolog A OS=Mus musculus OX=10090 GN=Poc1a PE=2 SV=2 && PF00400:WD domain, G-beta repeat
5	137313478	137313953	476	477	Brain_39887_master__5:137313477:137313953	Promoter (<=1kb)	137307916	137312666	4751	-	ENSMUSG00000023348	ENSMUST00000024119	-812	Trip6	thyroid hormone receptor interactor 6 [Source:MGI Symbol;Acc:MGI:1343458] && sp|Q9Z1Y4|TRIP6_MOUSE Thyroid receptor-interacting protein 6 OS=Mus musculus OX=10090 GN=Trip6 PE=1 SV=1 && PF00412:LIM domain
5	24657893	24658455	563	564	Brain_39887_master__5:24657892:24658455	Promoter (<=1kb)	24657332	24687326	29995	+	ENSMUSG00000023353	ENSMUST00000199647	561	Agap3	ArfGAP with GTPase domain, ankyrin repeat and PH domain 3 [Source:MGI Symbol;Acc:MGI:2183446] && sp|Q8VHH5|AGAP3_MOUSE Arf-GAP with GTPase, ANK repeat and PH domain-containing protein 3 OS=Mus musculus OX=10090 GN=Agap3 PE=1 SV=1 && PF00071:Ras family|PF12796:Ankyrin repeats (3 copies)|PF01412:Putative GTPase activating protein for Arf
5	24666373	24666702	330	331	Brain_39887_master__5:24666372:24666702	Intron (ENSMUST00000024123/ENSMUSG00000023353, intron 1 of 17)	24657332	24687326	29995	+	ENSMUSG00000023353	ENSMUST00000199647	9041	Agap3	ArfGAP with GTPase domain, ankyrin repeat and PH domain 3 [Source:MGI Symbol;Acc:MGI:2183446] && sp|Q8VHH5|AGAP3_MOUSE Arf-GAP with GTPase, ANK repeat and PH domain-containing protein 3 OS=Mus musculus OX=10090 GN=Agap3 PE=1 SV=1 && PF00071:Ras family|PF12796:Ankyrin repeats (3 copies)|PF01412:Putative GTPase activating protein for Arf
5	24670791	24671234	444	445	Brain_39887_master__5:24670790:24671234	Intron (ENSMUST00000024123/ENSMUSG00000023353, intron 1 of 17)	24679212	24688182	8971	+	ENSMUSG00000023353	ENSMUST00000199856	-7978	Agap3	ArfGAP with GTPase domain, ankyrin repeat and PH domain 3 [Source:MGI Symbol;Acc:MGI:2183446] && sp|Q8VHH5|AGAP3_MOUSE Arf-GAP with GTPase, ANK repeat and PH domain-containing protein 3 OS=Mus musculus OX=10090 GN=Agap3 PE=1 SV=1 && PF00071:Ras family|PF12796:Ankyrin repeats (3 copies)|PF01412:Putative GTPase activating protein for Arf
5	24671481	24671843	363	364	Brain_39887_master__5:24671480:24671843	Intron (ENSMUST00000024123/ENSMUSG00000023353, intron 1 of 17)	24679212	24688182	8971	+	ENSMUSG00000023353	ENSMUST00000199856	-7369	Agap3	ArfGAP with GTPase domain, ankyrin repeat and PH domain 3 [Source:MGI Symbol;Acc:MGI:2183446] && sp|Q8VHH5|AGAP3_MOUSE Arf-GAP with GTPase, ANK repeat and PH domain-containing protein 3 OS=Mus musculus OX=10090 GN=Agap3 PE=1 SV=1 && PF00071:Ras family|PF12796:Ankyrin repeats (3 copies)|PF01412:Putative GTPase activating protein for Arf
5	24679222	24679603	382	383	Brain_39887_master__5:24679221:24679603	Promoter (<=1kb)	24679212	24688182	8971	+	ENSMUSG00000023353	ENSMUST00000199856	10	Agap3	ArfGAP with GTPase domain, ankyrin repeat and PH domain 3 [Source:MGI Symbol;Acc:MGI:2183446] && sp|Q8VHH5|AGAP3_MOUSE Arf-GAP with GTPase, ANK repeat and PH domain-containing protein 3 OS=Mus musculus OX=10090 GN=Agap3 PE=1 SV=1 && PF00071:Ras family|PF12796:Ankyrin repeats (3 copies)|PF01412:Putative GTPase activating protein for Arf
5	24680658	24681463	806	807	Brain_39887_master__5:24680657:24681463	Promoter (1-2kb)	24679212	24688182	8971	+	ENSMUSG00000023353	ENSMUST00000199856	1446	Agap3	ArfGAP with GTPase domain, ankyrin repeat and PH domain 3 [Source:MGI Symbol;Acc:MGI:2183446] && sp|Q8VHH5|AGAP3_MOUSE Arf-GAP with GTPase, ANK repeat and PH domain-containing protein 3 OS=Mus musculus OX=10090 GN=Agap3 PE=1 SV=1 && PF00071:Ras family|PF12796:Ankyrin repeats (3 copies)|PF01412:Putative GTPase activating protein for Arf
6	48817111	48817981	871	872	Brain_39887_master__6:48817110:48817981	Promoter (<=1kb)	48817853	48819264	1412	+	ENSMUSG00000023367	ENSMUST00000204400	0	Tmem176a	transmembrane protein 176A [Source:MGI Symbol;Acc:MGI:1913308] && sp|Q9DCS1|T176A_MOUSE Transmembrane protein 176A OS=Mus musculus OX=10090 GN=Tmem176a PE=1 SV=2 && PF04103:CD20-like family
14	20321646	20322339	694	695	Brain_39887_master__14:20321645:20322339	Promoter (2-3kb)	20312824	20319267	6444	-	ENSMUSG00000023387	ENSMUST00000024155	-2379	Kcnk16	potassium channel, subfamily K, member 16 [Source:MGI Symbol;Acc:MGI:1921821] && sp|Q96T55|KCNKG_HUMAN Potassium channel subfamily K member 16 OS=Homo sapiens OX=9606 GN=KCNK16 PE=1 SV=1 && PF07885:Ion channel
2	71382867	71383379	513	514	Brain_39887_master__2:71382866:71383379	Distal Intergenic	71373752	71377098	3347	-	ENSMUSG00000023391	ENSMUST00000024159	-5769	Dlx2	distal-less homeobox 2 [Source:MGI Symbol;Acc:MGI:94902] && sp|P40764|DLX2_MOUSE Homeobox protein DLX-2 OS=Mus musculus OX=10090 GN=Dlx2 PE=1 SV=1 && PF12413:Homeobox protein distal-less-like N terminal|PF00046:Homeodomain
2	71394858	71395229	372	373	Brain_39887_master__2:71394857:71395229	Distal Intergenic	71373752	71377098	3347	-	ENSMUSG00000023391	ENSMUST00000024159	-17760	Dlx2	distal-less homeobox 2 [Source:MGI Symbol;Acc:MGI:94902] && sp|P40764|DLX2_MOUSE Homeobox protein DLX-2 OS=Mus musculus OX=10090 GN=Dlx2 PE=1 SV=1 && PF12413:Homeobox protein distal-less-like N terminal|PF00046:Homeodomain
2	71402156	71402558	403	404	Brain_39887_master__2:71402155:71402558	Distal Intergenic	71373752	71377098	3347	-	ENSMUSG00000023391	ENSMUST00000024159	-25058	Dlx2	distal-less homeobox 2 [Source:MGI Symbol;Acc:MGI:94902] && sp|P40764|DLX2_MOUSE Homeobox protein DLX-2 OS=Mus musculus OX=10090 GN=Dlx2 PE=1 SV=1 && PF12413:Homeobox protein distal-less-like N terminal|PF00046:Homeodomain
2	71443058	71443743	686	687	Brain_39887_master__2:71443057:71443743	Distal Intergenic	71373752	71377098	3347	-	ENSMUSG00000023391	ENSMUST00000024159	-65960	Dlx2	distal-less homeobox 2 [Source:MGI Symbol;Acc:MGI:94902] && sp|P40764|DLX2_MOUSE Homeobox protein DLX-2 OS=Mus musculus OX=10090 GN=Dlx2 PE=1 SV=1 && PF12413:Homeobox protein distal-less-like N terminal|PF00046:Homeodomain
2	71459632	71460155	524	525	Brain_39887_master__2:71459631:71460155	Distal Intergenic	71373752	71377098	3347	-	ENSMUSG00000023391	ENSMUST00000024159	-82534	Dlx2	distal-less homeobox 2 [Source:MGI Symbol;Acc:MGI:94902] && sp|P40764|DLX2_MOUSE Homeobox protein DLX-2 OS=Mus musculus OX=10090 GN=Dlx2 PE=1 SV=1 && PF12413:Homeobox protein distal-less-like N terminal|PF00046:Homeodomain
2	180366974	180367402	429	430	Brain_39887_master__2:180366973:180367402	Promoter (<=1kb)	180367056	180384073	17018	+	ENSMUSG00000023393	ENSMUST00000094218	0	Slc17a9	solute carrier family 17, member 9 [Source:MGI Symbol;Acc:MGI:1919107] && sp|Q8VCL5|S17A9_MOUSE Solute carrier family 17 member 9 OS=Mus musculus OX=10090 GN=Slc17a9 PE=1 SV=3 && -
2	180387334	180387686	353	354	Brain_39887_master__2:180387333:180387686	Distal Intergenic	180380067	180383209	3143	+	ENSMUSG00000023393	ENSMUST00000140955	7267	Slc17a9	solute carrier family 17, member 9 [Source:MGI Symbol;Acc:MGI:1919107] && sp|Q8VCL5|S17A9_MOUSE Solute carrier family 17 member 9 OS=Mus musculus OX=10090 GN=Slc17a9 PE=1 SV=3 && -
17	66800286	66800597	312	313	Brain_39887_master__17:66800285:66800597	Downstream (<1kb)	66804485	66807314	2830	-	ENSMUSG00000023460	ENSMUST00000155026	6717	Rab12	RAB12, member RAS oncogene family [Source:MGI Symbol;Acc:MGI:894284] && sp|P35283|RAB12_MOUSE Ras-related protein Rab-12 OS=Mus musculus OX=10090 GN=Rab12 PE=1 SV=3 && PF00071:Ras family
15	98945202	98945642	441	442	Brain_39887_master__15:98945201:98945642	Distal Intergenic	98953055	98956859	3805	+	ENSMUSG00000023484	ENSMUST00000230021	-7413	Prph	peripherin [Source:MGI Symbol;Acc:MGI:97774] && sp|P15331|PERI_MOUSE Peripherin OS=Mus musculus OX=10090 GN=Prph PE=1 SV=2 && PF00038:Intermediate filament protein|PF04732:Intermediate filament head (DNA binding) region
15	98954048	98954397	350	351	Brain_39887_master__15:98954047:98954397	Promoter (<=1kb)	98953851	98954755	905	+	ENSMUSG00000023484	ENSMUST00000229268	197	Prph	peripherin [Source:MGI Symbol;Acc:MGI:97774] && sp|P15331|PERI_MOUSE Peripherin OS=Mus musculus OX=10090 GN=Prph PE=1 SV=2 && PF00038:Intermediate filament protein|PF04732:Intermediate filament head (DNA binding) region
9	106338633	106339141	509	510	Brain_39887_master__9:106338632:106339141	Promoter (<=1kb)	106338942	106339610	669	+	ENSMUSG00000023495	ENSMUST00000185996	0	Pcbp4	poly(rC) binding protein 4 [Source:MGI Symbol;Acc:MGI:1890471] && sp|P57724|PCBP4_MOUSE Poly(rC)-binding protein 4 OS=Mus musculus OX=10090 GN=Pcbp4 PE=1 SV=1 && -
15	98784698	98785006	309	310	Brain_39887_master__15:98784697:98785006	Intron (ENSMUST00000229352/ENSMUSG00000023755, intron 1 of 7)	98775659	98779361	3703	-	ENSMUSG00000023755	ENSMUST00000024518	-5337	Rhebl1	Ras homolog enriched in brain like 1 [Source:MGI Symbol;Acc:MGI:1916409] && sp|Q9D8T3|REBL1_MOUSE GTPase RhebL1 OS=Mus musculus OX=10090 GN=Rhebl1 PE=2 SV=1 && PF00071:Ras family
11	3122236	3122679	444	445	Brain_39887_master__11:3122235:3122679	Promoter (1-2kb)	3106812	3120704	13893	-	ENSMUSG00000023764	ENSMUST00000156655	-1532	Sfi1	Sfi1 homolog, spindle assembly associated (yeast) [Source:MGI Symbol;Acc:MGI:1926137] && sp|Q3UZY0|SFI1_MOUSE Protein SFI1 homolog OS=Mus musculus OX=10090 GN=Sfi1 PE=2 SV=1 && -
17	3540597	3541109	513	514	Brain_39887_master__17:3540596:3541109	Promoter (<=1kb)	3540738	3565997	25260	+	ENSMUSG00000023800	ENSMUST00000226434	0	Tiam2	T cell lymphoma invasion and metastasis 2 [Source:MGI Symbol;Acc:MGI:1344338] && sp|Q6ZPF3|TIAM2_MOUSE Rho guanine nucleotide exchange factor TIAM2 OS=Mus musculus OX=10090 GN=Tiam2 PE=1 SV=2 && PF00595:PDZ domain|PF00169:PH domain|PF00621:RhoGEF domain|PF18385:T-lymphoma invasion and metastasis CC-Ex domain
17	5999438	6000295	858	859	Brain_39887_master__17:5999437:6000295	Intron (ENSMUST00000115791/ENSMUSG00000023805, intron 1 of 26)	5991678	6088830	97153	+	ENSMUSG00000023805	ENSMUST00000080283	7760	Synj2	synaptojanin 2 [Source:MGI Symbol;Acc:MGI:1201671] && sp|Q9D2G5|SYNJ2_MOUSE Synaptojanin-2 OS=Mus musculus OX=10090 GN=Synj2 PE=1 SV=2 && PF02383:SacI homology domain|PF03372:Endonuclease/Exonuclease/phosphatase family|PF08952:Domain of unknown function (DUF1866)
17	6034119	6034803	685	686	Brain_39887_master__17:6034118:6034803	Intron (ENSMUST00000115791/ENSMUSG00000023805, intron 2 of 26)	6038261	6089616	51356	+	ENSMUSG00000023805	ENSMUST00000115789	-3458	Synj2	synaptojanin 2 [Source:MGI Symbol;Acc:MGI:1201671] && sp|Q9D2G5|SYNJ2_MOUSE Synaptojanin-2 OS=Mus musculus OX=10090 GN=Synj2 PE=1 SV=2 && PF02383:SacI homology domain|PF03372:Endonuclease/Exonuclease/phosphatase family|PF08952:Domain of unknown function (DUF1866)
17	6052715	6053284	570	571	Brain_39887_master__17:6052714:6053284	Intron (ENSMUST00000115791/ENSMUSG00000023805, intron 5 of 26)	6057855	6083204	25350	+	ENSMUSG00000023805	ENSMUST00000115784	-4571	Synj2	synaptojanin 2 [Source:MGI Symbol;Acc:MGI:1201671] && sp|Q9D2G5|SYNJ2_MOUSE Synaptojanin-2 OS=Mus musculus OX=10090 GN=Synj2 PE=1 SV=2 && PF02383:SacI homology domain|PF03372:Endonuclease/Exonuclease/phosphatase family|PF08952:Domain of unknown function (DUF1866)
17	6055584	6056207	624	625	Brain_39887_master__17:6055583:6056207	Promoter (1-2kb)	6057855	6083204	25350	+	ENSMUSG00000023805	ENSMUST00000115784	-1648	Synj2	synaptojanin 2 [Source:MGI Symbol;Acc:MGI:1201671] && sp|Q9D2G5|SYNJ2_MOUSE Synaptojanin-2 OS=Mus musculus OX=10090 GN=Synj2 PE=1 SV=2 && PF02383:SacI homology domain|PF03372:Endonuclease/Exonuclease/phosphatase family|PF08952:Domain of unknown function (DUF1866)
17	6083482	6083952	471	472	Brain_39887_master__17:6083481:6083952	Intron (ENSMUST00000115791/ENSMUSG00000023805, intron 24 of 26)	6075351	6087737	12387	+	ENSMUSG00000023805	ENSMUST00000126881	8131	Synj2	synaptojanin 2 [Source:MGI Symbol;Acc:MGI:1201671] && sp|Q9D2G5|SYNJ2_MOUSE Synaptojanin-2 OS=Mus musculus OX=10090 GN=Synj2 PE=1 SV=2 && PF02383:SacI homology domain|PF03372:Endonuclease/Exonuclease/phosphatase family|PF08952:Domain of unknown function (DUF1866)
17	7443255	7443761	507	508	Brain_39887_master__17:7443254:7443761	Intron (ENSMUST00000024575/ENSMUSG00000023809, intron 1 of 20)	7437526	7457449	19924	+	ENSMUSG00000023809	ENSMUST00000232617	5729	Rps6ka2	ribosomal protein S6 kinase, polypeptide 2 [Source:MGI Symbol;Acc:MGI:1342290] && sp|Q9WUT3|KS6A2_MOUSE Ribosomal protein S6 kinase alpha-2 OS=Mus musculus OX=10090 GN=Rps6ka2 PE=1 SV=1 && PF00069:Protein kinase domain|PF00433:Protein kinase C terminal domain
17	7449295	7449656	362	363	Brain_39887_master__17:7449294:7449656	Intron (ENSMUST00000024575/ENSMUSG00000023809, intron 1 of 20)	7437526	7457449	19924	+	ENSMUSG00000023809	ENSMUST00000232617	11769	Rps6ka2	ribosomal protein S6 kinase, polypeptide 2 [Source:MGI Symbol;Acc:MGI:1342290] && sp|Q9WUT3|KS6A2_MOUSE Ribosomal protein S6 kinase alpha-2 OS=Mus musculus OX=10090 GN=Rps6ka2 PE=1 SV=1 && PF00069:Protein kinase domain|PF00433:Protein kinase C terminal domain
17	11603766	11604302	537	538	Brain_39887_master__17:11603765:11604302	Intron (ENSMUST00000066658/ENSMUSG00000023826, intron 4 of 6)	11522534	11829832	307299	+	ENSMUSG00000023826	ENSMUST00000186406	81232	Prkn	parkin RBR E3 ubiquitin protein ligase [Source:MGI Symbol;Acc:MGI:1355296] && - && -
17	11621656	11621957	302	303	Brain_39887_master__17:11621655:11621957	Intron (ENSMUST00000066658/ENSMUSG00000023826, intron 4 of 6)	11522534	11829832	307299	+	ENSMUSG00000023826	ENSMUST00000186406	99122	Prkn	parkin RBR E3 ubiquitin protein ligase [Source:MGI Symbol;Acc:MGI:1355296] && - && -
17	12104588	12105196	609	610	Brain_39887_master__17:12104587:12105196	Intron (ENSMUST00000191124/ENSMUSG00000023826, intron 9 of 11)	12064097	12086448	22352	+	ENSMUSG00000023826	ENSMUST00000190849	40491	Prkn	parkin RBR E3 ubiquitin protein ligase [Source:MGI Symbol;Acc:MGI:1355296] && - && -
17	12191927	12192557	631	632	Brain_39887_master__17:12191926:12192557	Intron (ENSMUST00000191124/ENSMUSG00000023826, intron 9 of 11)	12248803	12282245	33443	+	ENSMUSG00000023826	ENSMUST00000190894	-56246	Prkn	parkin RBR E3 ubiquitin protein ligase [Source:MGI Symbol;Acc:MGI:1355296] && - && -
17	12249621	12250332	712	713	Brain_39887_master__17:12249620:12250332	Promoter (<=1kb)	12248803	12282245	33443	+	ENSMUSG00000023826	ENSMUST00000190894	818	Prkn	parkin RBR E3 ubiquitin protein ligase [Source:MGI Symbol;Acc:MGI:1355296] && - && -
17	12099784	12100562	779	780	Brain_39887_master__17:12099783:12100562	Intron (ENSMUST00000191124/ENSMUSG00000023826, intron 9 of 11)	12064097	12086448	22352	+	ENSMUSG00000023826	ENSMUST00000190849	35687	Prkn	parkin RBR E3 ubiquitin protein ligase [Source:MGI Symbol;Acc:MGI:1355296] && - && -
17	12264865	12265169	305	306	Brain_39887_master__17:12264864:12265169	Intron (ENSMUST00000191124/ENSMUSG00000023826, intron 10 of 11)	12248803	12282245	33443	+	ENSMUSG00000023826	ENSMUST00000190894	16062	Prkn	parkin RBR E3 ubiquitin protein ligase [Source:MGI Symbol;Acc:MGI:1355296] && - && -
17	12256529	12257086	558	559	Brain_39887_master__17:12256528:12257086	Intron (ENSMUST00000191124/ENSMUSG00000023826, intron 10 of 11)	12248803	12282245	33443	+	ENSMUSG00000023826	ENSMUST00000190894	7726	Prkn	parkin RBR E3 ubiquitin protein ligase [Source:MGI Symbol;Acc:MGI:1355296] && - && -
17	12373013	12373603	591	592	Brain_39887_master__17:12373012:12373603	Promoter (2-3kb)	12370659	12437966	67308	+	ENSMUSG00000023827	ENSMUST00000170858	2354	Agpat4	1-acylglycerol-3-phosphate O-acyltransferase 4 (lysophosphatidic acid acyltransferase, delta) [Source:MGI Symbol;Acc:MGI:1915512] && sp|Q8K4X7|PLCD_MOUSE 1-acyl-sn-glycerol-3-phosphate acyltransferase delta OS=Mus musculus OX=10090 GN=Agpat4 PE=1 SV=1 && PF16076:Acyltransferase C-terminus|PF01553:Acyltransferase
17	12378859	12379347	489	490	Brain_39887_master__17:12378858:12379347	Intron (ENSMUST00000164143/ENSMUSG00000023827, intron 2 of 4)	12370659	12437966	67308	+	ENSMUSG00000023827	ENSMUST00000170858	8200	Agpat4	1-acylglycerol-3-phosphate O-acyltransferase 4 (lysophosphatidic acid acyltransferase, delta) [Source:MGI Symbol;Acc:MGI:1915512] && sp|Q8K4X7|PLCD_MOUSE 1-acyl-sn-glycerol-3-phosphate acyltransferase delta OS=Mus musculus OX=10090 GN=Agpat4 PE=1 SV=1 && PF16076:Acyltransferase C-terminus|PF01553:Acyltransferase
17	12422133	12422799	667	668	Brain_39887_master__17:12422132:12422799	Intron (ENSMUST00000164143/ENSMUSG00000023827, intron 3 of 4)	12434012	12438140	4129	+	ENSMUSG00000023827	ENSMUST00000167905	-11213	Agpat4	1-acylglycerol-3-phosphate O-acyltransferase 4 (lysophosphatidic acid acyltransferase, delta) [Source:MGI Symbol;Acc:MGI:1915512] && sp|Q8K4X7|PLCD_MOUSE 1-acyl-sn-glycerol-3-phosphate acyltransferase delta OS=Mus musculus OX=10090 GN=Agpat4 PE=1 SV=1 && PF16076:Acyltransferase C-terminus|PF01553:Acyltransferase
17	12423998	12424357	360	361	Brain_39887_master__17:12423997:12424357	Intron (ENSMUST00000164143/ENSMUSG00000023827, intron 3 of 4)	12434012	12438140	4129	+	ENSMUSG00000023827	ENSMUST00000167905	-9655	Agpat4	1-acylglycerol-3-phosphate O-acyltransferase 4 (lysophosphatidic acid acyltransferase, delta) [Source:MGI Symbol;Acc:MGI:1915512] && sp|Q8K4X7|PLCD_MOUSE 1-acyl-sn-glycerol-3-phosphate acyltransferase delta OS=Mus musculus OX=10090 GN=Agpat4 PE=1 SV=1 && PF16076:Acyltransferase C-terminus|PF01553:Acyltransferase
17	12907344	12908185	842	843	Brain_39887_master__17:12907343:12908185	Exon (ENSMUST00000024599/ENSMUSG00000023830, exon 43 of 48)	12917414	12920166	2753	-	ENSMUSG00000023830	ENSMUST00000161738	11981	Igf2r	insulin-like growth factor 2 receptor [Source:MGI Symbol;Acc:MGI:96435] && sp|Q07113|MPRI_MOUSE Cation-independent mannose-6-phosphate receptor OS=Mus musculus OX=10090 GN=Igf2r PE=1 SV=1 && PF00040:Fibronectin type II domain|PF00878:Cation-independent mannose-6-phosphate receptor repeat
17	12932997	12933591	595	596	Brain_39887_master__17:12932996:12933591	Exon (ENSMUST00000024599/ENSMUSG00000023830, exon 19 of 48)	12917414	12920166	2753	-	ENSMUSG00000023830	ENSMUST00000161738	-12831	Igf2r	insulin-like growth factor 2 receptor [Source:MGI Symbol;Acc:MGI:96435] && sp|Q07113|MPRI_MOUSE Cation-independent mannose-6-phosphate receptor OS=Mus musculus OX=10090 GN=Igf2r PE=1 SV=1 && PF00040:Fibronectin type II domain|PF00878:Cation-independent mannose-6-phosphate receptor repeat
17	12974806	12975121	316	317	Brain_39887_master__17:12974805:12975121	Intron (ENSMUST00000160932/ENSMUSG00000078247, intron 1 of 2)	12967540	12969687	2148	-	ENSMUSG00000023830	ENSMUST00000159127	-5119	Igf2r	insulin-like growth factor 2 receptor [Source:MGI Symbol;Acc:MGI:96435] && sp|Q07113|MPRI_MOUSE Cation-independent mannose-6-phosphate receptor OS=Mus musculus OX=10090 GN=Igf2r PE=1 SV=1 && PF00040:Fibronectin type II domain|PF00878:Cation-independent mannose-6-phosphate receptor repeat
17	17774438	17774782	345	346	Brain_39887_master__17:17774437:17774782	Intron (ENSMUST00000041047/ENSMUSG00000023845, intron 9 of 17)	17788642	17795821	7180	-	ENSMUSG00000023845	ENSMUST00000231291	21039	Lnpep	leucyl/cystinyl aminopeptidase [Source:MGI Symbol;Acc:MGI:2387123] && sp|Q8C129|LCAP_MOUSE Leucyl-cystinyl aminopeptidase OS=Mus musculus OX=10090 GN=Lnpep PE=1 SV=1 && -
17	15948323	15948733	411	412	Brain_39887_master__17:15948322:15948733	Exon (ENSMUST00000024627/ENSMUSG00000023852, exon 5 of 36)	15958797	15975610	16814	+	ENSMUSG00000023852	ENSMUST00000174461	-10064	Chd1	chromodomain helicase DNA binding protein 1 [Source:MGI Symbol;Acc:MGI:88393] && sp|P40201|CHD1_MOUSE Chromodomain-helicase-DNA-binding protein 1 OS=Mus musculus OX=10090 GN=Chd1 PE=1 SV=3 && -
17	8516635	8516999	365	366	Brain_39887_master__17:8516634:8516999	Promoter (1-2kb)	8515202	8516281	1080	+	ENSMUSG00000023861	ENSMUST00000130559	1433	Mpc1	mitochondrial pyruvate carrier 1 [Source:MGI Symbol;Acc:MGI:1915240] && sp|P63030|MPC1_MOUSE Mitochondrial pyruvate carrier 1 OS=Mus musculus OX=10090 GN=Mpc1 PE=1 SV=1 && PF03650:Mitochondrial pyruvate carriers
17	8726279	8726600	322	323	Brain_39887_master__17:8726278:8726600	Distal Intergenic	8744204	9200503	456300	+	ENSMUSG00000023868	ENSMUST00000115715	-17604	Pde10a	phosphodiesterase 10A [Source:MGI Symbol;Acc:MGI:1345143] && sp|Q9QYJ6|PDE10_RAT cAMP and cAMP-inhibited cGMP 3',5'-cyclic phosphodiesterase 10A OS=Rattus norvegicus OX=10116 GN=Pde10a PE=1 SV=1 && PF01590:GAF domain|PF00233:3'5'-cyclic nucleotide phosphodiesterase
17	8751173	8751718	546	547	Brain_39887_master__17:8751172:8751718	Intron (ENSMUST00000115715/ENSMUSG00000023868, intron 1 of 21)	8745858	9017563	271706	+	ENSMUSG00000023868	ENSMUST00000233016	5315	Pde10a	phosphodiesterase 10A [Source:MGI Symbol;Acc:MGI:1345143] && sp|Q9QYJ6|PDE10_RAT cAMP and cAMP-inhibited cGMP 3',5'-cyclic phosphodiesterase 10A OS=Rattus norvegicus OX=10116 GN=Pde10a PE=1 SV=1 && PF01590:GAF domain|PF00233:3'5'-cyclic nucleotide phosphodiesterase
17	9009354	9010743	1390	1391	Brain_39887_master__17:9009353:9010743	Intron (ENSMUST00000115715/ENSMUSG00000023868, intron 1 of 21)	9020525	9118021	97497	+	ENSMUSG00000023868	ENSMUST00000141877	-9782	Pde10a	phosphodiesterase 10A [Source:MGI Symbol;Acc:MGI:1345143] && sp|Q9QYJ6|PDE10_RAT cAMP and cAMP-inhibited cGMP 3',5'-cyclic phosphodiesterase 10A OS=Rattus norvegicus OX=10116 GN=Pde10a PE=1 SV=1 && PF01590:GAF domain|PF00233:3'5'-cyclic nucleotide phosphodiesterase
17	9021979	9022498	520	521	Brain_39887_master__17:9021978:9022498	Promoter (<=1kb)	9021860	9163228	141369	+	ENSMUSG00000023868	ENSMUST00000233052	119	Pde10a	phosphodiesterase 10A [Source:MGI Symbol;Acc:MGI:1345143] && sp|Q9QYJ6|PDE10_RAT cAMP and cAMP-inhibited cGMP 3',5'-cyclic phosphodiesterase 10A OS=Rattus norvegicus OX=10116 GN=Pde10a PE=1 SV=1 && PF01590:GAF domain|PF00233:3'5'-cyclic nucleotide phosphodiesterase
17	9046079	9046448	370	371	Brain_39887_master__17:9046078:9046448	Intron (ENSMUST00000115715/ENSMUSG00000023868, intron 1 of 21)	9068817	9201232	132416	+	ENSMUSG00000023868	ENSMUST00000115720	-22369	Pde10a	phosphodiesterase 10A [Source:MGI Symbol;Acc:MGI:1345143] && sp|Q9QYJ6|PDE10_RAT cAMP and cAMP-inhibited cGMP 3',5'-cyclic phosphodiesterase 10A OS=Rattus norvegicus OX=10116 GN=Pde10a PE=1 SV=1 && PF01590:GAF domain|PF00233:3'5'-cyclic nucleotide phosphodiesterase
17	9049989	9050366	378	379	Brain_39887_master__17:9049988:9050366	Intron (ENSMUST00000115715/ENSMUSG00000023868, intron 1 of 21)	9068817	9201232	132416	+	ENSMUSG00000023868	ENSMUST00000115720	-18451	Pde10a	phosphodiesterase 10A [Source:MGI Symbol;Acc:MGI:1345143] && sp|Q9QYJ6|PDE10_RAT cAMP and cAMP-inhibited cGMP 3',5'-cyclic phosphodiesterase 10A OS=Rattus norvegicus OX=10116 GN=Pde10a PE=1 SV=1 && PF01590:GAF domain|PF00233:3'5'-cyclic nucleotide phosphodiesterase
17	9060719	9061154	436	437	Brain_39887_master__17:9060718:9061154	Intron (ENSMUST00000115715/ENSMUSG00000023868, intron 1 of 21)	9068817	9201232	132416	+	ENSMUSG00000023868	ENSMUST00000115720	-7663	Pde10a	phosphodiesterase 10A [Source:MGI Symbol;Acc:MGI:1345143] && sp|Q9QYJ6|PDE10_RAT cAMP and cAMP-inhibited cGMP 3',5'-cyclic phosphodiesterase 10A OS=Rattus norvegicus OX=10116 GN=Pde10a PE=1 SV=1 && PF01590:GAF domain|PF00233:3'5'-cyclic nucleotide phosphodiesterase
17	8886917	8887253	337	338	Brain_39887_master__17:8886916:8887253	Intron (ENSMUST00000115715/ENSMUSG00000023868, intron 1 of 21)	8975850	9118025	142176	+	ENSMUSG00000023868	ENSMUST00000233652	-88597	Pde10a	phosphodiesterase 10A [Source:MGI Symbol;Acc:MGI:1345143] && sp|Q9QYJ6|PDE10_RAT cAMP and cAMP-inhibited cGMP 3',5'-cyclic phosphodiesterase 10A OS=Rattus norvegicus OX=10116 GN=Pde10a PE=1 SV=1 && PF01590:GAF domain|PF00233:3'5'-cyclic nucleotide phosphodiesterase
17	8939741	8940138	398	399	Brain_39887_master__17:8939740:8940138	Intron (ENSMUST00000115715/ENSMUSG00000023868, intron 1 of 21)	8975850	9118025	142176	+	ENSMUSG00000023868	ENSMUST00000233652	-35712	Pde10a	phosphodiesterase 10A [Source:MGI Symbol;Acc:MGI:1345143] && sp|Q9QYJ6|PDE10_RAT cAMP and cAMP-inhibited cGMP 3',5'-cyclic phosphodiesterase 10A OS=Rattus norvegicus OX=10116 GN=Pde10a PE=1 SV=1 && PF01590:GAF domain|PF00233:3'5'-cyclic nucleotide phosphodiesterase
17	8947393	8947743	351	352	Brain_39887_master__17:8947392:8947743	Intron (ENSMUST00000115715/ENSMUSG00000023868, intron 1 of 21)	8975850	9118025	142176	+	ENSMUSG00000023868	ENSMUST00000233652	-28107	Pde10a	phosphodiesterase 10A [Source:MGI Symbol;Acc:MGI:1345143] && sp|Q9QYJ6|PDE10_RAT cAMP and cAMP-inhibited cGMP 3',5'-cyclic phosphodiesterase 10A OS=Rattus norvegicus OX=10116 GN=Pde10a PE=1 SV=1 && PF01590:GAF domain|PF00233:3'5'-cyclic nucleotide phosphodiesterase
17	8948695	8949609	915	916	Brain_39887_master__17:8948694:8949609	Intron (ENSMUST00000115715/ENSMUSG00000023868, intron 1 of 21)	8975850	9118025	142176	+	ENSMUSG00000023868	ENSMUST00000233652	-26241	Pde10a	phosphodiesterase 10A [Source:MGI Symbol;Acc:MGI:1345143] && sp|Q9QYJ6|PDE10_RAT cAMP and cAMP-inhibited cGMP 3',5'-cyclic phosphodiesterase 10A OS=Rattus norvegicus OX=10116 GN=Pde10a PE=1 SV=1 && PF01590:GAF domain|PF00233:3'5'-cyclic nucleotide phosphodiesterase
17	8962490	8962807	318	319	Brain_39887_master__17:8962489:8962807	Intron (ENSMUST00000115715/ENSMUSG00000023868, intron 1 of 21)	8975850	9118025	142176	+	ENSMUSG00000023868	ENSMUST00000233652	-13043	Pde10a	phosphodiesterase 10A [Source:MGI Symbol;Acc:MGI:1345143] && sp|Q9QYJ6|PDE10_RAT cAMP and cAMP-inhibited cGMP 3',5'-cyclic phosphodiesterase 10A OS=Rattus norvegicus OX=10116 GN=Pde10a PE=1 SV=1 && PF01590:GAF domain|PF00233:3'5'-cyclic nucleotide phosphodiesterase
17	8966766	8967071	306	307	Brain_39887_master__17:8966765:8967071	Intron (ENSMUST00000115715/ENSMUSG00000023868, intron 1 of 21)	8975850	9118025	142176	+	ENSMUSG00000023868	ENSMUST00000233652	-8779	Pde10a	phosphodiesterase 10A [Source:MGI Symbol;Acc:MGI:1345143] && sp|Q9QYJ6|PDE10_RAT cAMP and cAMP-inhibited cGMP 3',5'-cyclic phosphodiesterase 10A OS=Rattus norvegicus OX=10116 GN=Pde10a PE=1 SV=1 && PF01590:GAF domain|PF00233:3'5'-cyclic nucleotide phosphodiesterase
17	8972679	8973438	760	761	Brain_39887_master__17:8972678:8973438	Promoter (2-3kb)	8975850	9118025	142176	+	ENSMUSG00000023868	ENSMUST00000233652	-2412	Pde10a	phosphodiesterase 10A [Source:MGI Symbol;Acc:MGI:1345143] && sp|Q9QYJ6|PDE10_RAT cAMP and cAMP-inhibited cGMP 3',5'-cyclic phosphodiesterase 10A OS=Rattus norvegicus OX=10116 GN=Pde10a PE=1 SV=1 && PF01590:GAF domain|PF00233:3'5'-cyclic nucleotide phosphodiesterase
17	8978598	8979074	477	478	Brain_39887_master__17:8978597:8979074	Promoter (2-3kb)	8975850	9118025	142176	+	ENSMUSG00000023868	ENSMUST00000233652	2748	Pde10a	phosphodiesterase 10A [Source:MGI Symbol;Acc:MGI:1345143] && sp|Q9QYJ6|PDE10_RAT cAMP and cAMP-inhibited cGMP 3',5'-cyclic phosphodiesterase 10A OS=Rattus norvegicus OX=10116 GN=Pde10a PE=1 SV=1 && PF01590:GAF domain|PF00233:3'5'-cyclic nucleotide phosphodiesterase
17	9113053	9113445	393	394	Brain_39887_master__17:9113052:9113445	Promoter (<=1kb)	9112123	9149362	37240	+	ENSMUSG00000023868	ENSMUST00000136160	930	Pde10a	phosphodiesterase 10A [Source:MGI Symbol;Acc:MGI:1345143] && sp|Q9QYJ6|PDE10_RAT cAMP and cAMP-inhibited cGMP 3',5'-cyclic phosphodiesterase 10A OS=Rattus norvegicus OX=10116 GN=Pde10a PE=1 SV=1 && PF01590:GAF domain|PF00233:3'5'-cyclic nucleotide phosphodiesterase
17	9074167	9074596	430	431	Brain_39887_master__17:9074166:9074596	Intron (ENSMUST00000115715/ENSMUSG00000023868, intron 1 of 21)	9068817	9201232	132416	+	ENSMUSG00000023868	ENSMUST00000115720	5350	Pde10a	phosphodiesterase 10A [Source:MGI Symbol;Acc:MGI:1345143] && sp|Q9QYJ6|PDE10_RAT cAMP and cAMP-inhibited cGMP 3',5'-cyclic phosphodiesterase 10A OS=Rattus norvegicus OX=10116 GN=Pde10a PE=1 SV=1 && PF01590:GAF domain|PF00233:3'5'-cyclic nucleotide phosphodiesterase
17	9080270	9080599	330	331	Brain_39887_master__17:9080269:9080599	Intron (ENSMUST00000115715/ENSMUSG00000023868, intron 1 of 21)	9068817	9201232	132416	+	ENSMUSG00000023868	ENSMUST00000115720	11453	Pde10a	phosphodiesterase 10A [Source:MGI Symbol;Acc:MGI:1345143] && sp|Q9QYJ6|PDE10_RAT cAMP and cAMP-inhibited cGMP 3',5'-cyclic phosphodiesterase 10A OS=Rattus norvegicus OX=10116 GN=Pde10a PE=1 SV=1 && PF01590:GAF domain|PF00233:3'5'-cyclic nucleotide phosphodiesterase
17	9082439	9082873	435	436	Brain_39887_master__17:9082438:9082873	Intron (ENSMUST00000115715/ENSMUSG00000023868, intron 1 of 21)	9068817	9201232	132416	+	ENSMUSG00000023868	ENSMUST00000115720	13622	Pde10a	phosphodiesterase 10A [Source:MGI Symbol;Acc:MGI:1345143] && sp|Q9QYJ6|PDE10_RAT cAMP and cAMP-inhibited cGMP 3',5'-cyclic phosphodiesterase 10A OS=Rattus norvegicus OX=10116 GN=Pde10a PE=1 SV=1 && PF01590:GAF domain|PF00233:3'5'-cyclic nucleotide phosphodiesterase
17	9164356	9164986	631	632	Brain_39887_master__17:9164355:9164986	Promoter (<=1kb)	9164401	9201223	36823	+	ENSMUSG00000023868	ENSMUST00000115708	0	Pde10a	phosphodiesterase 10A [Source:MGI Symbol;Acc:MGI:1345143] && sp|Q9QYJ6|PDE10_RAT cAMP and cAMP-inhibited cGMP 3',5'-cyclic phosphodiesterase 10A OS=Rattus norvegicus OX=10116 GN=Pde10a PE=1 SV=1 && PF01590:GAF domain|PF00233:3'5'-cyclic nucleotide phosphodiesterase
17	9139396	9139872	477	478	Brain_39887_master__17:9139395:9139872	Exon (ENSMUST00000115722/ENSMUSG00000023868, exon 5 of 5)	9142975	9203120	60146	+	ENSMUSG00000023868	ENSMUST00000149440	-3103	Pde10a	phosphodiesterase 10A [Source:MGI Symbol;Acc:MGI:1345143] && sp|Q9QYJ6|PDE10_RAT cAMP and cAMP-inhibited cGMP 3',5'-cyclic phosphodiesterase 10A OS=Rattus norvegicus OX=10116 GN=Pde10a PE=1 SV=1 && PF01590:GAF domain|PF00233:3'5'-cyclic nucleotide phosphodiesterase
17	9152234	9152799	566	567	Brain_39887_master__17:9152233:9152799	Intron (ENSMUST00000115715/ENSMUSG00000023868, intron 5 of 21)	9142975	9203120	60146	+	ENSMUSG00000023868	ENSMUST00000149440	9259	Pde10a	phosphodiesterase 10A [Source:MGI Symbol;Acc:MGI:1345143] && sp|Q9QYJ6|PDE10_RAT cAMP and cAMP-inhibited cGMP 3',5'-cyclic phosphodiesterase 10A OS=Rattus norvegicus OX=10116 GN=Pde10a PE=1 SV=1 && PF01590:GAF domain|PF00233:3'5'-cyclic nucleotide phosphodiesterase
17	9158342	9158692	351	352	Brain_39887_master__17:9158341:9158692	Intron (ENSMUST00000115715/ENSMUSG00000023868, intron 5 of 21)	9164401	9201223	36823	+	ENSMUSG00000023868	ENSMUST00000115708	-5709	Pde10a	phosphodiesterase 10A [Source:MGI Symbol;Acc:MGI:1345143] && sp|Q9QYJ6|PDE10_RAT cAMP and cAMP-inhibited cGMP 3',5'-cyclic phosphodiesterase 10A OS=Rattus norvegicus OX=10116 GN=Pde10a PE=1 SV=1 && PF01590:GAF domain|PF00233:3'5'-cyclic nucleotide phosphodiesterase
17	9206918	9207258	341	342	Brain_39887_master__17:9206917:9207258	Promoter (<=1kb)	9207165	9227151	19987	+	ENSMUSG00000023873	ENSMUST00000024650	0	1700010I14Rik	RIKEN cDNA 1700010I14 gene [Source:MGI Symbol;Acc:MGI:1914181] && sp|Q5T5N4|CF118_HUMAN Uncharacterized protein C6orf118 OS=Homo sapiens OX=9606 GN=C6orf118 PE=2 SV=1 && PF15739:Translin-associated factor X-interacting N-terminus
17	14807663	14808136	474	475	Brain_39887_master__17:14807662:14808136	Distal Intergenic	14887381	14891128	3748	-	ENSMUSG00000023885	ENSMUST00000232616	82992	Thbs2	thrombospondin 2 [Source:MGI Symbol;Acc:MGI:98738] && sp|Q03350|TSP2_MOUSE Thrombospondin-2 OS=Mus musculus OX=10090 GN=Thbs2 PE=1 SV=2 && PF00093:von Willebrand factor type C domain|PF07645:Calcium-binding EGF domain|PF02412:Thrombospondin type 3 repeat|PF05735:Thrombospondin C-terminal region|PF12947:EGF domain|PF00090:Thrombospondin type 1 domain
17	14892691	14892998	308	309	Brain_39887_master__17:14892690:14892998	Promoter (1-2kb)	14887381	14891128	3748	-	ENSMUSG00000023885	ENSMUST00000232616	-1563	Thbs2	thrombospondin 2 [Source:MGI Symbol;Acc:MGI:98738] && sp|Q03350|TSP2_MOUSE Thrombospondin-2 OS=Mus musculus OX=10090 GN=Thbs2 PE=1 SV=2 && PF00093:von Willebrand factor type C domain|PF07645:Calcium-binding EGF domain|PF02412:Thrombospondin type 3 repeat|PF05735:Thrombospondin C-terminal region|PF12947:EGF domain|PF00090:Thrombospondin type 1 domain
17	14499357	14500064	708	709	Brain_39887_master__17:14499356:14500064	Promoter (<=1kb)	14499768	14625052	125285	+	ENSMUSG00000023886	ENSMUST00000024660	0	Smoc2	SPARC related modular calcium binding 2 [Source:MGI Symbol;Acc:MGI:1929881] && sp|Q8CD91|SMOC2_MOUSE SPARC-related modular calcium-binding protein 2 OS=Mus musculus OX=10090 GN=Smoc2 PE=1 SV=1 && -
17	14548450	14548942	493	494	Brain_39887_master__17:14548449:14548942	Intron (ENSMUST00000024660/ENSMUSG00000023886, intron 2 of 12)	14499821	14546390	46570	+	ENSMUSG00000023886	ENSMUST00000232923	48629	Smoc2	SPARC related modular calcium binding 2 [Source:MGI Symbol;Acc:MGI:1929881] && sp|Q8CD91|SMOC2_MOUSE SPARC-related modular calcium-binding protein 2 OS=Mus musculus OX=10090 GN=Smoc2 PE=1 SV=1 && -
17	23896011	23896420	410	411	Brain_39887_master__17:23896010:23896420	Promoter (<=1kb)	23894467	23896401	1935	-	ENSMUSG00000023905	ENSMUST00000233814	0	Tnfrsf12a	tumor necrosis factor receptor superfamily, member 12a [Source:MGI Symbol;Acc:MGI:1351484] && sp|Q9CR75|TNR12_MOUSE Tumor necrosis factor receptor superfamily member 12A OS=Mus musculus OX=10090 GN=Tnfrsf12a PE=2 SV=1 && PF12191:Tumour necrosis factor receptor stn_TNFRSF12A_TNFR domain
17	43889216	43889554	339	340	Brain_39887_master__17:43889215:43889554	Intron (ENSMUST00000167214/ENSMUSG00000023913, intron 1 of 6)	43879606	43918527	38922	+	ENSMUSG00000023913	ENSMUST00000163489	9610	Pla2g7	phospholipase A2, group VII (platelet-activating factor acetylhydrolase, plasma) [Source:MGI Symbol;Acc:MGI:1351327] && sp|Q60963|PAFA_MOUSE Platelet-activating factor acetylhydrolase OS=Mus musculus OX=10090 GN=Pla2g7 PE=1 SV=2 && PF03403:Platelet-activating factor acetylhydrolase, isoform II
17	43341936	43342439	504	505	Brain_39887_master__17:43341935:43342439	Intron (ENSMUST00000024708/ENSMUSG00000023915, intron 1 of 5)	43327459	43349619	22161	+	ENSMUSG00000023915	ENSMUST00000233482	14477	Tnfrsf21	tumor necrosis factor receptor superfamily, member 21 [Source:MGI Symbol;Acc:MGI:2151075] && sp|Q9EPU5|TNR21_MOUSE Tumor necrosis factor receptor superfamily member 21 OS=Mus musculus OX=10090 GN=Tnfrsf21 PE=1 SV=2 && PF00531:Death domain
17	51393135	51393449	315	316	Brain_39887_master__17:51393134:51393449	Intron (ENSMUST00000024717/ENSMUSG00000023923, intron 2 of 21)	51040160	51466406	426247	-	ENSMUSG00000023923	ENSMUST00000224977	72957	Tbc1d5	TBC1 domain family, member 5 [Source:MGI Symbol;Acc:MGI:1919488] && sp|Q80XQ2|TBCD5_MOUSE TBC1 domain family member 5 OS=Mus musculus OX=10090 GN=Tbc1d5 PE=1 SV=2 && -
17	51500125	51500734	610	611	Brain_39887_master__17:51500124:51500734	Distal Intergenic	51104755	51486380	381626	-	ENSMUSG00000023923	ENSMUST00000225252	-13745	Tbc1d5	TBC1 domain family, member 5 [Source:MGI Symbol;Acc:MGI:1919488] && sp|Q80XQ2|TBCD5_MOUSE TBC1 domain family member 5 OS=Mus musculus OX=10090 GN=Tbc1d5 PE=1 SV=2 && -
17	51511348	51511862	515	516	Brain_39887_master__17:51511347:51511862	Distal Intergenic	51104755	51486380	381626	-	ENSMUSG00000023923	ENSMUST00000225252	-24968	Tbc1d5	TBC1 domain family, member 5 [Source:MGI Symbol;Acc:MGI:1919488] && sp|Q80XQ2|TBCD5_MOUSE TBC1 domain family member 5 OS=Mus musculus OX=10090 GN=Tbc1d5 PE=1 SV=2 && -
17	45705509	45706133	625	626	Brain_39887_master__17:45705508:45706133	Intron (ENSMUST00000024727/ENSMUSG00000023932, intron 14 of 15)	45719298	45726610	7313	-	ENSMUSG00000023932	ENSMUST00000232900	20477	Cdc5l	cell division cycle 5-like (S. pombe) [Source:MGI Symbol;Acc:MGI:1918952] && sp|Q6A068|CDC5L_MOUSE Cell division cycle 5-like protein OS=Mus musculus OX=10090 GN=Cdc5l PE=1 SV=2 && PF11831:pre-mRNA splicing factor component|PF13921:Myb-like DNA-binding domain
17	45729200	45729658	459	460	Brain_39887_master__17:45729199:45729658	Promoter (2-3kb)	45719298	45726610	7313	-	ENSMUSG00000023932	ENSMUST00000232900	-2590	Cdc5l	cell division cycle 5-like (S. pombe) [Source:MGI Symbol;Acc:MGI:1918952] && sp|Q6A068|CDC5L_MOUSE Cell division cycle 5-like protein OS=Mus musculus OX=10090 GN=Cdc5l PE=1 SV=2 && PF11831:pre-mRNA splicing factor component|PF13921:Myb-like DNA-binding domain
17	46316069	46316434	366	367	Brain_39887_master__17:46316068:46316434	Distal Intergenic	46329638	46332298	2661	-	ENSMUSG00000023951	ENSMUST00000143985	15864	Vegfa	vascular endothelial growth factor A [Source:MGI Symbol;Acc:MGI:103178] && sp|Q99PS1|VEGFA_MESAU Vascular endothelial growth factor A OS=Mesocricetus auratus OX=10036 GN=VEGFA PE=2 SV=1 && -
17	46333740	46334569	830	831	Brain_39887_master__17:46333739:46334569	Promoter (1-2kb)	46329759	46335728	5970	-	ENSMUSG00000023951	ENSMUST00000142321	1159	Vegfa	vascular endothelial growth factor A [Source:MGI Symbol;Acc:MGI:103178] && sp|Q99PS1|VEGFA_MESAU Vascular endothelial growth factor A OS=Mesocricetus auratus OX=10036 GN=VEGFA PE=2 SV=1 && -
17	46362523	46362869	347	348	Brain_39887_master__17:46362522:46362869	Distal Intergenic	46329469	46343295	13827	-	ENSMUSG00000023951	ENSMUST00000142351	-19228	Vegfa	vascular endothelial growth factor A [Source:MGI Symbol;Acc:MGI:103178] && sp|Q99PS1|VEGFA_MESAU Vascular endothelial growth factor A OS=Mesocricetus auratus OX=10036 GN=VEGFA PE=2 SV=1 && -
17	44445878	44446338	461	462	Brain_39887_master__17:44445877:44446338	Promoter (<=1kb)	44445659	44587122	141464	+	ENSMUSG00000023959	ENSMUST00000239215	219	Clic5	chloride intracellular channel 5 [Source:MGI Symbol;Acc:MGI:1917912] && sp|Q8BXK9|CLIC5_MOUSE Chloride intracellular channel protein 5 OS=Mus musculus OX=10090 GN=Clic5 PE=1 SV=1 && -
17	44566634	44567671	1038	1039	Brain_39887_master__17:44566633:44567671	Intron (ENSMUST00000239215/ENSMUSG00000023959, intron 4 of 5)	44547993	44562606	14614	+	ENSMUSG00000023959	ENSMUST00000233193	18641	Clic5	chloride intracellular channel 5 [Source:MGI Symbol;Acc:MGI:1917912] && sp|Q8BXK9|CLIC5_MOUSE Chloride intracellular channel protein 5 OS=Mus musculus OX=10090 GN=Clic5 PE=1 SV=1 && -
17	44612332	44612785	454	455	Brain_39887_master__17:44612331:44612785	Distal Intergenic	44547993	44562606	14614	+	ENSMUSG00000023959	ENSMUST00000233193	64339	Clic5	chloride intracellular channel 5 [Source:MGI Symbol;Acc:MGI:1917912] && sp|Q8BXK9|CLIC5_MOUSE Chloride intracellular channel protein 5 OS=Mus musculus OX=10090 GN=Clic5 PE=1 SV=1 && -
17	63736536	63737654	1119	1120	Brain_39887_master__17:63736535:63737654	Intron (ENSMUST00000024761/ENSMUSG00000023965, intron 4 of 8)	63365933	63758706	392774	-	ENSMUSG00000023965	ENSMUST00000169134	21052	Fbxl17	F-box and leucine-rich repeat protein 17 [Source:MGI Symbol;Acc:MGI:1354704] && sp|Q9QZN1|FXL17_MOUSE F-box/LRR-repeat protein 17 OS=Mus musculus OX=10090 GN=Fbxl17 PE=1 SV=3 && PF12937:F-box-like
17	63776250	63777117	868	869	Brain_39887_master__17:63776249:63777117	Intron (ENSMUST00000024761/ENSMUSG00000023965, intron 4 of 8)	63691975	63788285	96311	-	ENSMUSG00000023965	ENSMUST00000090318	11168	Fbxl17	F-box and leucine-rich repeat protein 17 [Source:MGI Symbol;Acc:MGI:1354704] && sp|Q9QZN1|FXL17_MOUSE F-box/LRR-repeat protein 17 OS=Mus musculus OX=10090 GN=Fbxl17 PE=1 SV=3 && PF12937:F-box-like
17	63798354	63798685	332	333	Brain_39887_master__17:63798353:63798685	Promoter (1-2kb)	63364777	63799748	434972	-	ENSMUSG00000023965	ENSMUST00000112840	1063	Fbxl17	F-box and leucine-rich repeat protein 17 [Source:MGI Symbol;Acc:MGI:1354704] && sp|Q9QZN1|FXL17_MOUSE F-box/LRR-repeat protein 17 OS=Mus musculus OX=10090 GN=Fbxl17 PE=1 SV=3 && PF12937:F-box-like
17	63799900	63800319	420	421	Brain_39887_master__17:63799899:63800319	Promoter (<=1kb)	63364777	63799748	434972	-	ENSMUSG00000023965	ENSMUST00000112840	-152	Fbxl17	F-box and leucine-rich repeat protein 17 [Source:MGI Symbol;Acc:MGI:1354704] && sp|Q9QZN1|FXL17_MOUSE F-box/LRR-repeat protein 17 OS=Mus musculus OX=10090 GN=Fbxl17 PE=1 SV=3 && PF12937:F-box-like
17	46443169	46443547	379	380	Brain_39887_master__17:46443168:46443547	Intron (ENSMUST00000148581/ENSMUSG00000023966, intron 2 of 2)	46445430	46447721	2292	-	ENSMUSG00000023966	ENSMUST00000152354	4174	Rsph9	radial spoke head 9 homolog (Chlamydomonas) [Source:MGI Symbol;Acc:MGI:1922814] && sp|Q9D9V4|RSPH9_MOUSE Radial spoke head protein 9 homolog OS=Mus musculus OX=10090 GN=Rsph9 PE=1 SV=1 && PF04712:Radial spokehead-like protein
17	46927245	46927708	464	465	Brain_39887_master__17:46927244:46927708	Intron (ENSMUST00000044442/ENSMUSG00000023972, intron 1 of 19)	46875397	46940430	65034	-	ENSMUSG00000023972	ENSMUST00000044442	12722	Ptk7	PTK7 protein tyrosine kinase 7 [Source:MGI Symbol;Acc:MGI:1918711] && sp|Q8BKG3|PTK7_MOUSE Inactive tyrosine-protein kinase 7 OS=Mus musculus OX=10090 GN=Ptk7 PE=1 SV=1 && PF07714:Protein tyrosine kinase|PF13927:Immunoglobulin domain|PF07679:Immunoglobulin I-set domain
17	47214765	47215249	485	486	Brain_39887_master__17:47214764:47215249	Distal Intergenic	47221385	47235859	14475	+	ENSMUSG00000023978	ENSMUST00000024773	-6136	Prph2	peripherin 2 [Source:MGI Symbol;Acc:MGI:102791] && sp|P15499|PRPH2_MOUSE Peripherin-2 OS=Mus musculus OX=10090 GN=Prph2 PE=1 SV=1 && PF00335:Tetraspanin family
17	47781364	47782067	704	705	Brain_39887_master__17:47781363:47782067	3' UTR	47812071	47813197	1127	-	ENSMUSG00000023980	ENSMUST00000233675	31130	Taf8	TATA-box binding protein associated factor 8 [Source:MGI Symbol;Acc:MGI:1926879] && sp|Q9EQH4|TAF8_MOUSE Transcription initiation factor TFIID subunit 8 OS=Mus musculus OX=10090 GN=Taf8 PE=2 SV=1 && PF10406:Transcription factor TFIID complex subunit 8 C-term|PF07524:Bromodomain associated
17	47715377	47715691	315	316	Brain_39887_master__17:47715376:47715691	Intron (ENSMUST00000238764/ENSMUSG00000118471, intron 2 of 5)	47705483	47711509	6027	-	ENSMUSG00000023982	ENSMUST00000059348	-3868	Guca1a	guanylate cyclase activator 1a (retina) [Source:MGI Symbol;Acc:MGI:102770] && sp|P43081|GUC1A_MOUSE Guanylyl cyclase-activating protein 1 OS=Mus musculus OX=10090 GN=Guca1a PE=1 SV=3 && PF13833:EF-hand domain pair|PF13499:EF-hand domain pair
17	48072104	48072424	321	322	Brain_39887_master__17:48072103:48072424	Promoter (1-2kb)	48074095	48097222	23128	+	ENSMUSG00000023990	ENSMUST00000130208	-1671	Tfeb	transcription factor EB [Source:MGI Symbol;Acc:MGI:103270] && sp|Q9R210|TFEB_MOUSE Transcription factor EB OS=Mus musculus OX=10090 GN=Tfeb PE=1 SV=2 && PF15951:MITF/TFEB/TFEC/TFE3 N-terminus|PF00010:Helix-loop-helix DNA-binding domain|PF11851:Domain of unknown function (DUF3371)
17	48079531	48080073	543	544	Brain_39887_master__17:48079530:48080073	Promoter (<=1kb)	48080163	48097224	17062	+	ENSMUSG00000023990	ENSMUST00000160373	-90	Tfeb	transcription factor EB [Source:MGI Symbol;Acc:MGI:103270] && sp|Q9R210|TFEB_MOUSE Transcription factor EB OS=Mus musculus OX=10090 GN=Tfeb PE=1 SV=2 && PF15951:MITF/TFEB/TFEC/TFE3 N-terminus|PF00010:Helix-loop-helix DNA-binding domain|PF11851:Domain of unknown function (DUF3371)
17	48084446	48084790	345	346	Brain_39887_master__17:48084445:48084790	Intron (ENSMUST00000086932/ENSMUSG00000023990, intron 1 of 8)	48080163	48097226	17064	+	ENSMUSG00000023990	ENSMUST00000159641	4283	Tfeb	transcription factor EB [Source:MGI Symbol;Acc:MGI:103270] && sp|Q9R210|TFEB_MOUSE Transcription factor EB OS=Mus musculus OX=10090 GN=Tfeb PE=1 SV=2 && PF15951:MITF/TFEB/TFEC/TFE3 N-terminus|PF00010:Helix-loop-helix DNA-binding domain|PF11851:Domain of unknown function (DUF3371)
17	48094544	48095166	623	624	Brain_39887_master__17:48094543:48095166	Promoter (<=1kb)	48093800	48097302	3503	+	ENSMUSG00000023990	ENSMUST00000141631	744	Tfeb	transcription factor EB [Source:MGI Symbol;Acc:MGI:103270] && sp|Q9R210|TFEB_MOUSE Transcription factor EB OS=Mus musculus OX=10090 GN=Tfeb PE=1 SV=2 && PF15951:MITF/TFEB/TFEC/TFE3 N-terminus|PF00010:Helix-loop-helix DNA-binding domain|PF11851:Domain of unknown function (DUF3371)
17	48184204	48184617	414	415	Brain_39887_master__17:48184203:48184617	Intron (ENSMUST00000113265/ENSMUSG00000023991, intron 13 of 16)	48189405	48189878	474	-	ENSMUSG00000023991	ENSMUST00000154108	5261	Foxp4	forkhead box P4 [Source:MGI Symbol;Acc:MGI:1921373] && sp|Q9DBY0|FOXP4_MOUSE Forkhead box protein P4 OS=Mus musculus OX=10090 GN=Foxp4 PE=1 SV=1 && -
17	48189541	48190060	520	521	Brain_39887_master__17:48189540:48190060	Promoter (<=1kb)	48189405	48189878	474	-	ENSMUSG00000023991	ENSMUST00000154108	0	Foxp4	forkhead box P4 [Source:MGI Symbol;Acc:MGI:1921373] && sp|Q9DBY0|FOXP4_MOUSE Forkhead box protein P4 OS=Mus musculus OX=10090 GN=Foxp4 PE=1 SV=1 && -
17	48674467	48674981	515	516	Brain_39887_master__17:48674466:48674981	Distal Intergenic	48666947	48674049	7103	+	ENSMUSG00000023993	ENSMUST00000225849	7520	Treml1	triggering receptor expressed on myeloid cells-like 1 [Source:MGI Symbol;Acc:MGI:1918576] && sp|Q8K558|TRML1_MOUSE Trem-like transcript 1 protein OS=Mus musculus OX=10090 GN=Treml1 PE=1 SV=2 && -
17	49906339	49906984	646	647	Brain_39887_master__17:49906338:49906984	Distal Intergenic	49922164	50062416	140253	+	ENSMUSG00000023999	ENSMUST00000024798	-15180	Kif6	kinesin family member 6 [Source:MGI Symbol;Acc:MGI:1098238] && sp|Q6ZMV9|KIF6_HUMAN Kinesin-like protein KIF6 OS=Homo sapiens OX=9606 GN=KIF6 PE=1 SV=3 && PF00225:Kinesin motor domain
17	49913518	49914252	735	736	Brain_39887_master__17:49913517:49914252	Distal Intergenic	49922164	50062416	140253	+	ENSMUSG00000023999	ENSMUST00000024798	-7912	Kif6	kinesin family member 6 [Source:MGI Symbol;Acc:MGI:1098238] && sp|Q6ZMV9|KIF6_HUMAN Kinesin-like protein KIF6 OS=Homo sapiens OX=9606 GN=KIF6 PE=1 SV=3 && PF00225:Kinesin motor domain
17	49930851	49931936	1086	1087	Brain_39887_master__17:49930850:49931936	Exon (ENSMUST00000024798/ENSMUSG00000023999, exon 3 of 12)	49922200	50216875	294676	+	ENSMUSG00000023999	ENSMUST00000162854	8651	Kif6	kinesin family member 6 [Source:MGI Symbol;Acc:MGI:1098238] && sp|Q6ZMV9|KIF6_HUMAN Kinesin-like protein KIF6 OS=Homo sapiens OX=9606 GN=KIF6 PE=1 SV=3 && PF00225:Kinesin motor domain
17	50039797	50040298	502	503	Brain_39887_master__17:50039796:50040298	Intron (ENSMUST00000024798/ENSMUSG00000023999, intron 10 of 11)	50045781	50062418	16638	+	ENSMUSG00000023999	ENSMUST00000159396	-5483	Kif6	kinesin family member 6 [Source:MGI Symbol;Acc:MGI:1098238] && sp|Q6ZMV9|KIF6_HUMAN Kinesin-like protein KIF6 OS=Homo sapiens OX=9606 GN=KIF6 PE=1 SV=3 && PF00225:Kinesin motor domain
17	50174024	50174470	447	448	Brain_39887_master__17:50174023:50174470	Intron (ENSMUST00000162854/ENSMUSG00000023999, intron 15 of 22)	50194656	50216875	22220	+	ENSMUSG00000023999	ENSMUST00000159354	-20186	Kif6	kinesin family member 6 [Source:MGI Symbol;Acc:MGI:1098238] && sp|Q6ZMV9|KIF6_HUMAN Kinesin-like protein KIF6 OS=Homo sapiens OX=9606 GN=KIF6 PE=1 SV=3 && PF00225:Kinesin motor domain
17	50178242	50178806	565	566	Brain_39887_master__17:50178241:50178806	Intron (ENSMUST00000162854/ENSMUSG00000023999, intron 16 of 22)	50194656	50216875	22220	+	ENSMUSG00000023999	ENSMUST00000159354	-15850	Kif6	kinesin family member 6 [Source:MGI Symbol;Acc:MGI:1098238] && sp|Q6ZMV9|KIF6_HUMAN Kinesin-like protein KIF6 OS=Homo sapiens OX=9606 GN=KIF6 PE=1 SV=3 && PF00225:Kinesin motor domain
17	32476906	32477278	373	374	Brain_39887_master__17:32476905:32477278	Intron (ENSMUST00000003726/ENSMUSG00000024002, intron 1 of 19)	32444572	32491339	46768	-	ENSMUSG00000024002	ENSMUST00000237008	14061	Brd4	bromodomain containing 4 [Source:MGI Symbol;Acc:MGI:1888520] && sp|Q9ESU6|BRD4_MOUSE Bromodomain-containing protein 4 OS=Mus musculus OX=10090 GN=Brd4 PE=1 SV=2 && PF17105:C-terminal domain of bromodomain protein 4|PF17035:Bromodomain extra-terminal - transcription regulation|PF00439:Bromodomain
17	32487963	32488285	323	324	Brain_39887_master__17:32487962:32488285	Intron (ENSMUST00000003726/ENSMUSG00000024002, intron 1 of 19)	32444572	32491339	46768	-	ENSMUSG00000024002	ENSMUST00000237008	3054	Brd4	bromodomain containing 4 [Source:MGI Symbol;Acc:MGI:1888520] && sp|Q9ESU6|BRD4_MOUSE Bromodomain-containing protein 4 OS=Mus musculus OX=10090 GN=Brd4 PE=1 SV=2 && PF17105:C-terminal domain of bromodomain protein 4|PF17035:Bromodomain extra-terminal - transcription regulation|PF00439:Bromodomain
17	29181893	29182453	561	562	Brain_39887_master__17:29181892:29182453	5' UTR	29189985	29192051	2067	-	ENSMUSG00000024006	ENSMUST00000156732	9598	Stk38	serine/threonine kinase 38 [Source:MGI Symbol;Acc:MGI:2442572] && sp|Q91VJ4|STK38_MOUSE Serine/threonine-protein kinase 38 OS=Mus musculus OX=10090 GN=Stk38 PE=1 SV=1 && PF00433:Protein kinase C terminal domain|PF00069:Protein kinase domain
17	29200441	29200746	306	307	Brain_39887_master__17:29200440:29200746	Promoter (<=1kb)	29191913	29201160	9248	-	ENSMUSG00000024006	ENSMUST00000141431	414	Stk38	serine/threonine kinase 38 [Source:MGI Symbol;Acc:MGI:2442572] && sp|Q91VJ4|STK38_MOUSE Serine/threonine-protein kinase 38 OS=Mus musculus OX=10090 GN=Stk38 PE=1 SV=1 && PF00433:Protein kinase C terminal domain|PF00069:Protein kinase domain
17	29212237	29212632	396	397	Brain_39887_master__17:29212236:29212632	Promoter (<=1kb)	29209590	29211482	1893	-	ENSMUSG00000024006	ENSMUST00000233093	-755	Stk38	serine/threonine kinase 38 [Source:MGI Symbol;Acc:MGI:2442572] && sp|Q91VJ4|STK38_MOUSE Serine/threonine-protein kinase 38 OS=Mus musculus OX=10090 GN=Stk38 PE=1 SV=1 && PF00433:Protein kinase C terminal domain|PF00069:Protein kinase domain
17	29397911	29398411	501	502	Brain_39887_master__17:29397910:29398411	Promoter (2-3kb)	29380422	29395657	15236	-	ENSMUSG00000024008	ENSMUST00000234042	-2254	Cpne5	copine V [Source:MGI Symbol;Acc:MGI:2385908] && sp|Q9HCH3|CPNE5_HUMAN Copine-5 OS=Homo sapiens OX=9606 GN=CPNE5 PE=1 SV=2 && -
17	29414533	29415034	502	503	Brain_39887_master__17:29414532:29415034	Intron (ENSMUST00000024805/ENSMUSG00000024008, intron 8 of 20)	29376890	29403077	26188	-	ENSMUSG00000024008	ENSMUST00000126993	-11456	Cpne5	copine V [Source:MGI Symbol;Acc:MGI:2385908] && sp|Q9HCH3|CPNE5_HUMAN Copine-5 OS=Homo sapiens OX=9606 GN=CPNE5 PE=1 SV=2 && -
17	29616795	29617307	513	514	Brain_39887_master__17:29616794:29617307	Distal Intergenic	29595475	29597426	1952	+	ENSMUSG00000024013	ENSMUST00000144616	21320	Fgd2	FYVE, RhoGEF and PH domain containing 2 [Source:MGI Symbol;Acc:MGI:1347084] && sp|Q8BY35|FGD2_MOUSE FYVE, RhoGEF and PH domain-containing protein 2 OS=Mus musculus OX=10090 GN=Fgd2 PE=1 SV=1 && PF00621:RhoGEF domain
17	29907805	29908362	558	559	Brain_39887_master__17:29907804:29908362	Promoter (1-2kb)	29906030	29922333	16304	+	ENSMUSG00000024019	ENSMUST00000138939	1775	Cmtr1	cap methyltransferase 1 [Source:MGI Symbol;Acc:MGI:1921407] && sp|Q9DBC3|CMTR1_MOUSE Cap-specific mRNA (nucleoside-2'-O-)-methyltransferase 1 OS=Mus musculus OX=10090 GN=Cmtr1 PE=1 SV=1 && PF01585:G-patch domain|PF01728:FtsJ-like methyltransferase
17	29923556	29923953	398	399	Brain_39887_master__17:29923555:29923953	3' UTR	29918655	29920045	1391	+	ENSMUSG00000024019	ENSMUST00000234666	4901	Cmtr1	cap methyltransferase 1 [Source:MGI Symbol;Acc:MGI:1921407] && sp|Q9DBC3|CMTR1_MOUSE Cap-specific mRNA (nucleoside-2'-O-)-methyltransferase 1 OS=Mus musculus OX=10090 GN=Cmtr1 PE=1 SV=1 && PF01585:G-patch domain|PF01728:FtsJ-like methyltransferase
17	31123092	31123447	356	357	Brain_39887_master__17:31123091:31123447	Promoter (2-3kb)	31120833	31156541	35709	+	ENSMUSG00000024027	ENSMUST00000236038	2259	Glp1r	glucagon-like peptide 1 receptor [Source:MGI Symbol;Acc:MGI:99571] && sp|O35659|GLP1R_MOUSE Glucagon-like peptide 1 receptor OS=Mus musculus OX=10090 GN=Glp1r PE=1 SV=2 && PF02793:Hormone receptor domain|PF00002:7 transmembrane receptor (Secretin family)
17	31357017	31357511	495	496	Brain_39887_master__17:31357016:31357511	Downstream (2-3kb)	31360023	31363256	3234	-	ENSMUSG00000024028	ENSMUST00000024826	5745	Tff2	trefoil factor 2 (spasmolytic protein 1) [Source:MGI Symbol;Acc:MGI:1306805] && sp|Q03404|TFF2_MOUSE Trefoil factor 2 OS=Mus musculus OX=10090 GN=Tff2 PE=1 SV=2 && PF00088:Trefoil (P-type) domain
17	31355133	31355572	440	441	Brain_39887_master__17:31355132:31355572	Distal Intergenic	31344280	31348620	4341	-	ENSMUSG00000024029	ENSMUST00000024827	-6513	Tff3	trefoil factor 3, intestinal [Source:MGI Symbol;Acc:MGI:104638] && sp|Q62395|TFF3_MOUSE Trefoil factor 3 OS=Mus musculus OX=10090 GN=Tff3 PE=1 SV=2 && -
17	31305261	31305629	369	370	Brain_39887_master__17:31305260:31305629	Intron (ENSMUST00000236391/ENSMUSG00000024030, intron 2 of 5)	31329939	31333462	3524	+	ENSMUSG00000024030	ENSMUST00000236241	-24310	Abcg1	ATP binding cassette subfamily G member 1 [Source:MGI Symbol;Acc:MGI:107704] && sp|Q64343|ABCG1_MOUSE ATP-binding cassette sub-family G member 1 OS=Mus musculus OX=10090 GN=Abcg1 PE=1 SV=1 && -
17	31322418	31323068	651	652	Brain_39887_master__17:31322417:31323068	Exon (ENSMUST00000236391/ENSMUSG00000024030, exon 5 of 6)	31329939	31333462	3524	+	ENSMUSG00000024030	ENSMUST00000236241	-6871	Abcg1	ATP binding cassette subfamily G member 1 [Source:MGI Symbol;Acc:MGI:107704] && sp|Q64343|ABCG1_MOUSE ATP-binding cassette sub-family G member 1 OS=Mus musculus OX=10090 GN=Abcg1 PE=1 SV=1 && -
17	31331860	31332460	601	602	Brain_39887_master__17:31331859:31332460	Promoter (1-2kb)	31329939	31333462	3524	+	ENSMUSG00000024030	ENSMUST00000236241	1921	Abcg1	ATP binding cassette subfamily G member 1 [Source:MGI Symbol;Acc:MGI:107704] && sp|Q64343|ABCG1_MOUSE ATP-binding cassette sub-family G member 1 OS=Mus musculus OX=10090 GN=Abcg1 PE=1 SV=1 && -
17	31484860	31485215	356	357	Brain_39887_master__17:31484859:31485215	Exon (ENSMUST00000236379/ENSMUSG00000024033, exon 5 of 9)	31473993	31495935	21943	-	ENSMUSG00000024033	ENSMUST00000236379	10720	Rsph1	radial spoke head 1 homolog (Chlamydomonas) [Source:MGI Symbol;Acc:MGI:1194909] && sp|Q8VIG3|RSPH1_MOUSE Radial spoke head 1 homolog OS=Mus musculus OX=10090 GN=Rsph1 PE=1 SV=2 && PF02493:MORN repeat
17	31501328	31501786	459	460	Brain_39887_master__17:31501327:31501786	Distal Intergenic	31505766	31534592	28827	+	ENSMUSG00000024036	ENSMUST00000237389	-3980	Slc37a1	solute carrier family 37 (glycerol-3-phosphate transporter), member 1 [Source:MGI Symbol;Acc:MGI:2446181] && sp|Q8R070|G6PT2_MOUSE Glucose-6-phosphate exchanger SLC37A1 OS=Mus musculus OX=10090 GN=Slc37a1 PE=2 SV=1 && PF07690:Major Facilitator Superfamily
17	31514092	31515776	1685	1686	Brain_39887_master__17:31514091:31515776	Promoter (<=1kb)	31514457	31569713	55257	+	ENSMUSG00000024036	ENSMUST00000171233	0	Slc37a1	solute carrier family 37 (glycerol-3-phosphate transporter), member 1 [Source:MGI Symbol;Acc:MGI:2446181] && sp|Q8R070|G6PT2_MOUSE Glucose-6-phosphate exchanger SLC37A1 OS=Mus musculus OX=10090 GN=Slc37a1 PE=2 SV=1 && PF07690:Major Facilitator Superfamily
17	31540322	31540795	474	475	Brain_39887_master__17:31540321:31540795	Promoter (<=1kb)	31541228	31568674	27447	+	ENSMUSG00000024036	ENSMUST00000235261	-433	Slc37a1	solute carrier family 37 (glycerol-3-phosphate transporter), member 1 [Source:MGI Symbol;Acc:MGI:2446181] && sp|Q8R070|G6PT2_MOUSE Glucose-6-phosphate exchanger SLC37A1 OS=Mus musculus OX=10090 GN=Slc37a1 PE=2 SV=1 && PF07690:Major Facilitator Superfamily
17	31553176	31554209	1034	1035	Brain_39887_master__17:31553175:31554209	Promoter (<=1kb)	31554409	31559197	4789	+	ENSMUSG00000024036	ENSMUST00000235230	-200	Slc37a1	solute carrier family 37 (glycerol-3-phosphate transporter), member 1 [Source:MGI Symbol;Acc:MGI:2446181] && sp|Q8R070|G6PT2_MOUSE Glucose-6-phosphate exchanger SLC37A1 OS=Mus musculus OX=10090 GN=Slc37a1 PE=2 SV=1 && PF07690:Major Facilitator Superfamily
17	31567300	31567735	436	437	Brain_39887_master__17:31567299:31567735	Exon (ENSMUST00000235261/ENSMUSG00000024036, exon 11 of 11)	31554861	31569438	14578	+	ENSMUSG00000024036	ENSMUST00000235220	12439	Slc37a1	solute carrier family 37 (glycerol-3-phosphate transporter), member 1 [Source:MGI Symbol;Acc:MGI:2446181] && sp|Q8R070|G6PT2_MOUSE Glucose-6-phosphate exchanger SLC37A1 OS=Mus musculus OX=10090 GN=Slc37a1 PE=2 SV=1 && PF07690:Major Facilitator Superfamily
17	31715342	31715650	309	310	Brain_39887_master__17:31715341:31715650	3' UTR	31715100	31720267	5168	-	ENSMUSG00000024037	ENSMUST00000169454	4617	Wdr4	WD repeat domain 4 [Source:MGI Symbol;Acc:MGI:1889002] && sp|Q9EP82|WDR4_MOUSE tRNA (guanine-N(7)-)-methyltransferase non-catalytic subunit WDR4 OS=Mus musculus OX=10090 GN=Wdr4 PE=1 SV=2 && -
17	31716649	31717697	1049	1050	Brain_39887_master__17:31716648:31717697	Promoter (2-3kb)	31715100	31720267	5168	-	ENSMUSG00000024037	ENSMUST00000169454	2570	Wdr4	WD repeat domain 4 [Source:MGI Symbol;Acc:MGI:1889002] && sp|Q9EP82|WDR4_MOUSE tRNA (guanine-N(7)-)-methyltransferase non-catalytic subunit WDR4 OS=Mus musculus OX=10090 GN=Wdr4 PE=1 SV=2 && -
17	32066702	32067251	550	551	Brain_39887_master__17:32066701:32067251	Exon (ENSMUST00000024839/ENSMUSG00000024042, exon 12 of 14)	32068728	32070549	1822	-	ENSMUSG00000024042	ENSMUST00000234867	3298	Sik1	salt inducible kinase 1 [Source:MGI Symbol;Acc:MGI:104754] && sp|Q60670|SIK1_MOUSE Serine/threonine-protein kinase SIK1 OS=Mus musculus OX=10090 GN=Sik1 PE=1 SV=3 && PF00069:Protein kinase domain
17	68225043	68225433	391	392	Brain_39887_master__17:68225042:68225433	Intron (ENSMUST00000024840/ENSMUSG00000024043, intron 1 of 17)	68152730	68208466	55737	-	ENSMUSG00000024043	ENSMUST00000163865	-16577	Arhgap28	Rho GTPase activating protein 28 [Source:MGI Symbol;Acc:MGI:2147003] && sp|Q8BN58|RHG28_MOUSE Rho GTPase-activating protein 28 OS=Mus musculus OX=10090 GN=Arhgap28 PE=1 SV=1 && -
17	69405901	69406235	335	336	Brain_39887_master__17:69405900:69406235	Intron (ENSMUST00000223610/ENSMUSG00000024044, intron 1 of 3)	69382747	69545372	162626	+	ENSMUSG00000024044	ENSMUST00000225062	23154	Epb41l3	erythrocyte membrane protein band 4.1 like 3 [Source:MGI Symbol;Acc:MGI:103008] && sp|Q9WV92|E41L3_MOUSE Band 4.1-like protein 3 OS=Mus musculus OX=10090 GN=Epb41l3 PE=1 SV=1 && PF00373:FERM central domain|PF05902:4.1 protein C-terminal domain (CTD)|PF09380:FERM C-terminal PH-like domain|PF04382:SAB domain|PF08736:FERM adjacent (FA)|PF09379:FERM N-terminal domain
17	69427626	69428089	464	465	Brain_39887_master__17:69427625:69428089	Intron (ENSMUST00000223610/ENSMUSG00000024044, intron 1 of 3)	69433995	69596984	162990	+	ENSMUSG00000024044	ENSMUST00000239167	-5906	Epb41l3	erythrocyte membrane protein band 4.1 like 3 [Source:MGI Symbol;Acc:MGI:103008] && sp|Q9WV92|E41L3_MOUSE Band 4.1-like protein 3 OS=Mus musculus OX=10090 GN=Epb41l3 PE=1 SV=1 && PF00373:FERM central domain|PF05902:4.1 protein C-terminal domain (CTD)|PF09380:FERM C-terminal PH-like domain|PF04382:SAB domain|PF08736:FERM adjacent (FA)|PF09379:FERM N-terminal domain
17	69452476	69452969	494	495	Brain_39887_master__17:69452475:69452969	Intron (ENSMUST00000223610/ENSMUSG00000024044, intron 1 of 3)	69463739	69596984	133246	+	ENSMUSG00000024044	ENSMUST00000225740	-10770	Epb41l3	erythrocyte membrane protein band 4.1 like 3 [Source:MGI Symbol;Acc:MGI:103008] && sp|Q9WV92|E41L3_MOUSE Band 4.1-like protein 3 OS=Mus musculus OX=10090 GN=Epb41l3 PE=1 SV=1 && PF00373:FERM central domain|PF05902:4.1 protein C-terminal domain (CTD)|PF09380:FERM C-terminal PH-like domain|PF04382:SAB domain|PF08736:FERM adjacent (FA)|PF09379:FERM N-terminal domain
17	69469945	69470813	869	870	Brain_39887_master__17:69469944:69470813	Intron (ENSMUST00000223610/ENSMUSG00000024044, intron 1 of 3)	69463853	69596984	133132	+	ENSMUSG00000024044	ENSMUST00000238898	6092	Epb41l3	erythrocyte membrane protein band 4.1 like 3 [Source:MGI Symbol;Acc:MGI:103008] && sp|Q9WV92|E41L3_MOUSE Band 4.1-like protein 3 OS=Mus musculus OX=10090 GN=Epb41l3 PE=1 SV=1 && PF00373:FERM central domain|PF05902:4.1 protein C-terminal domain (CTD)|PF09380:FERM C-terminal PH-like domain|PF04382:SAB domain|PF08736:FERM adjacent (FA)|PF09379:FERM N-terminal domain
17	69478661	69478990	330	331	Brain_39887_master__17:69478660:69478990	Intron (ENSMUST00000223610/ENSMUSG00000024044, intron 1 of 3)	69463853	69596984	133132	+	ENSMUSG00000024044	ENSMUST00000238898	14808	Epb41l3	erythrocyte membrane protein band 4.1 like 3 [Source:MGI Symbol;Acc:MGI:103008] && sp|Q9WV92|E41L3_MOUSE Band 4.1-like protein 3 OS=Mus musculus OX=10090 GN=Epb41l3 PE=1 SV=1 && PF00373:FERM central domain|PF05902:4.1 protein C-terminal domain (CTD)|PF09380:FERM C-terminal PH-like domain|PF04382:SAB domain|PF08736:FERM adjacent (FA)|PF09379:FERM N-terminal domain
17	69488443	69488776	334	335	Brain_39887_master__17:69488442:69488776	Intron (ENSMUST00000223610/ENSMUSG00000024044, intron 1 of 3)	69463853	69596984	133132	+	ENSMUSG00000024044	ENSMUST00000238898	24590	Epb41l3	erythrocyte membrane protein band 4.1 like 3 [Source:MGI Symbol;Acc:MGI:103008] && sp|Q9WV92|E41L3_MOUSE Band 4.1-like protein 3 OS=Mus musculus OX=10090 GN=Epb41l3 PE=1 SV=1 && PF00373:FERM central domain|PF05902:4.1 protein C-terminal domain (CTD)|PF09380:FERM C-terminal PH-like domain|PF04382:SAB domain|PF08736:FERM adjacent (FA)|PF09379:FERM N-terminal domain
17	69493266	69493960	695	696	Brain_39887_master__17:69493265:69493960	Intron (ENSMUST00000223610/ENSMUSG00000024044, intron 1 of 3)	69514865	69594717	79853	+	ENSMUSG00000024044	ENSMUST00000232706	-20905	Epb41l3	erythrocyte membrane protein band 4.1 like 3 [Source:MGI Symbol;Acc:MGI:103008] && sp|Q9WV92|E41L3_MOUSE Band 4.1-like protein 3 OS=Mus musculus OX=10090 GN=Epb41l3 PE=1 SV=1 && PF00373:FERM central domain|PF05902:4.1 protein C-terminal domain (CTD)|PF09380:FERM C-terminal PH-like domain|PF04382:SAB domain|PF08736:FERM adjacent (FA)|PF09379:FERM N-terminal domain
17	69499963	69500628	666	667	Brain_39887_master__17:69499962:69500628	Intron (ENSMUST00000223610/ENSMUSG00000024044, intron 1 of 3)	69514865	69594717	79853	+	ENSMUSG00000024044	ENSMUST00000232706	-14237	Epb41l3	erythrocyte membrane protein band 4.1 like 3 [Source:MGI Symbol;Acc:MGI:103008] && sp|Q9WV92|E41L3_MOUSE Band 4.1-like protein 3 OS=Mus musculus OX=10090 GN=Epb41l3 PE=1 SV=1 && PF00373:FERM central domain|PF05902:4.1 protein C-terminal domain (CTD)|PF09380:FERM C-terminal PH-like domain|PF04382:SAB domain|PF08736:FERM adjacent (FA)|PF09379:FERM N-terminal domain
17	69525765	69526131	367	368	Brain_39887_master__17:69525764:69526131	Intron (ENSMUST00000223610/ENSMUSG00000024044, intron 3 of 3)	69514877	69596094	81218	+	ENSMUSG00000024044	ENSMUST00000233964	10888	Epb41l3	erythrocyte membrane protein band 4.1 like 3 [Source:MGI Symbol;Acc:MGI:103008] && sp|Q9WV92|E41L3_MOUSE Band 4.1-like protein 3 OS=Mus musculus OX=10090 GN=Epb41l3 PE=1 SV=1 && PF00373:FERM central domain|PF05902:4.1 protein C-terminal domain (CTD)|PF09380:FERM C-terminal PH-like domain|PF04382:SAB domain|PF08736:FERM adjacent (FA)|PF09379:FERM N-terminal domain
17	69538555	69539436	882	883	Brain_39887_master__17:69538554:69539436	Intron (ENSMUST00000223610/ENSMUSG00000024044, intron 3 of 3)	69550631	69596980	46350	+	ENSMUSG00000024044	ENSMUST00000223703	-11195	Epb41l3	erythrocyte membrane protein band 4.1 like 3 [Source:MGI Symbol;Acc:MGI:103008] && sp|Q9WV92|E41L3_MOUSE Band 4.1-like protein 3 OS=Mus musculus OX=10090 GN=Epb41l3 PE=1 SV=1 && PF00373:FERM central domain|PF05902:4.1 protein C-terminal domain (CTD)|PF09380:FERM C-terminal PH-like domain|PF04382:SAB domain|PF08736:FERM adjacent (FA)|PF09379:FERM N-terminal domain
17	69544718	69545165	448	449	Brain_39887_master__17:69544717:69545165	Intron (ENSMUST00000223610/ENSMUSG00000024044, intron 3 of 3)	69550631	69596980	46350	+	ENSMUSG00000024044	ENSMUST00000223703	-5466	Epb41l3	erythrocyte membrane protein band 4.1 like 3 [Source:MGI Symbol;Acc:MGI:103008] && sp|Q9WV92|E41L3_MOUSE Band 4.1-like protein 3 OS=Mus musculus OX=10090 GN=Epb41l3 PE=1 SV=1 && PF00373:FERM central domain|PF05902:4.1 protein C-terminal domain (CTD)|PF09380:FERM C-terminal PH-like domain|PF04382:SAB domain|PF08736:FERM adjacent (FA)|PF09379:FERM N-terminal domain
17	69555304	69556139	836	837	Brain_39887_master__17:69555303:69556139	Promoter (<=1kb)	69555666	69594717	39052	+	ENSMUSG00000024044	ENSMUST00000224523	0	Epb41l3	erythrocyte membrane protein band 4.1 like 3 [Source:MGI Symbol;Acc:MGI:103008] && sp|Q9WV92|E41L3_MOUSE Band 4.1-like protein 3 OS=Mus musculus OX=10090 GN=Epb41l3 PE=1 SV=1 && PF00373:FERM central domain|PF05902:4.1 protein C-terminal domain (CTD)|PF09380:FERM C-terminal PH-like domain|PF04382:SAB domain|PF08736:FERM adjacent (FA)|PF09379:FERM N-terminal domain
17	69564973	69565370	398	399	Brain_39887_master__17:69564972:69565370	Intron (ENSMUST00000239167/ENSMUSG00000024044, intron 10 of 21)	69569184	69592954	23771	+	ENSMUSG00000024044	ENSMUST00000224951	-3814	Epb41l3	erythrocyte membrane protein band 4.1 like 3 [Source:MGI Symbol;Acc:MGI:103008] && sp|Q9WV92|E41L3_MOUSE Band 4.1-like protein 3 OS=Mus musculus OX=10090 GN=Epb41l3 PE=1 SV=1 && PF00373:FERM central domain|PF05902:4.1 protein C-terminal domain (CTD)|PF09380:FERM C-terminal PH-like domain|PF04382:SAB domain|PF08736:FERM adjacent (FA)|PF09379:FERM N-terminal domain
17	69580618	69581180	563	564	Brain_39887_master__17:69580617:69581180	Promoter (<=1kb)	69581771	69591885	10115	+	ENSMUSG00000024044	ENSMUST00000225695	-591	Epb41l3	erythrocyte membrane protein band 4.1 like 3 [Source:MGI Symbol;Acc:MGI:103008] && sp|Q9WV92|E41L3_MOUSE Band 4.1-like protein 3 OS=Mus musculus OX=10090 GN=Epb41l3 PE=1 SV=1 && PF00373:FERM central domain|PF05902:4.1 protein C-terminal domain (CTD)|PF09380:FERM C-terminal PH-like domain|PF04382:SAB domain|PF08736:FERM adjacent (FA)|PF09379:FERM N-terminal domain
17	69589835	69590230	396	397	Brain_39887_master__17:69589834:69590230	Promoter (1-2kb)	69588709	69596980	8272	+	ENSMUSG00000024044	ENSMUST00000223565	1126	Epb41l3	erythrocyte membrane protein band 4.1 like 3 [Source:MGI Symbol;Acc:MGI:103008] && sp|Q9WV92|E41L3_MOUSE Band 4.1-like protein 3 OS=Mus musculus OX=10090 GN=Epb41l3 PE=1 SV=1 && PF00373:FERM central domain|PF05902:4.1 protein C-terminal domain (CTD)|PF09380:FERM C-terminal PH-like domain|PF04382:SAB domain|PF08736:FERM adjacent (FA)|PF09379:FERM N-terminal domain
17	69598531	69598993	463	464	Brain_39887_master__17:69598530:69598993	Distal Intergenic	69588709	69596980	8272	+	ENSMUSG00000024044	ENSMUST00000223565	9822	Epb41l3	erythrocyte membrane protein band 4.1 like 3 [Source:MGI Symbol;Acc:MGI:103008] && sp|Q9WV92|E41L3_MOUSE Band 4.1-like protein 3 OS=Mus musculus OX=10090 GN=Epb41l3 PE=1 SV=1 && PF00373:FERM central domain|PF05902:4.1 protein C-terminal domain (CTD)|PF09380:FERM C-terminal PH-like domain|PF04382:SAB domain|PF08736:FERM adjacent (FA)|PF09379:FERM N-terminal domain
17	32531793	32532385	593	594	Brain_39887_master__17:32531792:32532385	Promoter (2-3kb)	32523666	32534704	11039	-	ENSMUSG00000024045	ENSMUST00000236267	2319	Akap8	A kinase (PRKA) anchor protein 8 [Source:MGI Symbol;Acc:MGI:1928488] && sp|Q9DBR0|AKAP8_MOUSE A-kinase anchor protein 8 OS=Mus musculus OX=10090 GN=Akap8 PE=1 SV=1 && PF04988:A-kinase anchoring protein 95 (AKAP95)
17	71337383	71337963	581	582	Brain_39887_master__17:71337382:71337963	Intron (ENSMUST00000233893/ENSMUSG00000024049, intron 6 of 7)	71326586	71390722	64137	+	ENSMUSG00000024049	ENSMUST00000232851	10797	Myom1	myomesin 1 [Source:MGI Symbol;Acc:MGI:1341430] && sp|Q62234|MYOM1_MOUSE Myomesin-1 OS=Mus musculus OX=10090 GN=Myom1 PE=1 SV=2 && PF00041:Fibronectin type III domain|PF07679:Immunoglobulin I-set domain
17	71497800	71498285	486	487	Brain_39887_master__17:71497799:71498285	Intron (ENSMUST00000142842/ENSMUSG00000024052, intron 1 of 7)	71490973	71556812	65840	+	ENSMUSG00000024052	ENSMUST00000129635	6827	Lpin2	lipin 2 [Source:MGI Symbol;Acc:MGI:1891341] && sp|Q99PI5|LPIN2_MOUSE Phosphatidate phosphatase LPIN2 OS=Mus musculus OX=10090 GN=Lpin2 PE=1 SV=2 && -
17	71519595	71520121	527	528	Brain_39887_master__17:71519594:71520121	Intron (ENSMUST00000142842/ENSMUSG00000024052, intron 1 of 7)	71511671	71555237	43567	+	ENSMUSG00000024052	ENSMUST00000126681	7924	Lpin2	lipin 2 [Source:MGI Symbol;Acc:MGI:1891341] && sp|Q99PI5|LPIN2_MOUSE Phosphatidate phosphatase LPIN2 OS=Mus musculus OX=10090 GN=Lpin2 PE=1 SV=2 && -
17	71521665	71522017	353	354	Brain_39887_master__17:71521664:71522017	5' UTR	71511671	71555237	43567	+	ENSMUSG00000024052	ENSMUST00000126681	9994	Lpin2	lipin 2 [Source:MGI Symbol;Acc:MGI:1891341] && sp|Q99PI5|LPIN2_MOUSE Phosphatidate phosphatase LPIN2 OS=Mus musculus OX=10090 GN=Lpin2 PE=1 SV=2 && -
17	71562748	71563253	506	507	Brain_39887_master__17:71562747:71563253	Promoter (<=1kb)	71562668	71563341	674	-	ENSMUSG00000024053	ENSMUST00000233677	88	Emilin2	elastin microfibril interfacer 2 [Source:MGI Symbol;Acc:MGI:2389136] && sp|Q8K482|EMIL2_MOUSE EMILIN-2 OS=Mus musculus OX=10090 GN=Emilin2 PE=1 SV=1 && PF00386:C1q domain|PF07546:EMI domain
17	71662930	71663423	494	495	Brain_39887_master__17:71662929:71663423	Promoter (<=1kb)	71651484	71663491	12008	-	ENSMUSG00000024054	ENSMUST00000138193	68	Smchd1	SMC hinge domain containing 1 [Source:MGI Symbol;Acc:MGI:1921605] && sp|Q6P5D8|SMHD1_MOUSE Structural maintenance of chromosomes flexible hinge domain-containing protein 1 OS=Mus musculus OX=10090 GN=Smchd1 PE=1 SV=2 && PF06470:SMC proteins Flexible Hinge Domain|PF13589:Histidine kinase-, DNA gyrase B-, and HSP90-like ATPase
17	72088059	72088584	526	527	Brain_39887_master__17:72088058:72088584	Promoter (<=1kb)	72088294	72171205	82912	+	ENSMUSG00000024059	ENSMUST00000229874	0	Clip4	CAP-GLY domain containing linker protein family, member 4 [Source:MGI Symbol;Acc:MGI:1919100] && sp|Q8CI96|CLIP4_MOUSE CAP-Gly domain-containing linker protein 4 OS=Mus musculus OX=10090 GN=Clip4 PE=1 SV=1 && PF12796:Ankyrin repeats (3 copies)|PF01302:CAP-Gly domain
17	72162235	72162701	467	468	Brain_39887_master__17:72162234:72162701	Promoter (<=1kb)	72163281	72171268	7988	+	ENSMUSG00000024059	ENSMUST00000230290	-580	Clip4	CAP-GLY domain containing linker protein family, member 4 [Source:MGI Symbol;Acc:MGI:1919100] && sp|Q8CI96|CLIP4_MOUSE CAP-Gly domain-containing linker protein 4 OS=Mus musculus OX=10090 GN=Clip4 PE=1 SV=1 && PF12796:Ankyrin repeats (3 copies)|PF01302:CAP-Gly domain
17	72177212	72177885	674	675	Brain_39887_master__17:72177211:72177885	Intron (ENSMUST00000086639/ENSMUSG00000055471, intron 28 of 28)	72163281	72171268	7988	+	ENSMUSG00000024059	ENSMUST00000230290	13931	Clip4	CAP-GLY domain containing linker protein family, member 4 [Source:MGI Symbol;Acc:MGI:1919100] && sp|Q8CI96|CLIP4_MOUSE CAP-Gly domain-containing linker protein 4 OS=Mus musculus OX=10090 GN=Clip4 PE=1 SV=1 && PF12796:Ankyrin repeats (3 copies)|PF01302:CAP-Gly domain
17	73866705	73867625	921	922	Brain_39887_master__17:73866704:73867625	Intron (ENSMUST00000024858/ENSMUSG00000024064, intron 2 of 14)	73800750	73849040	48291	-	ENSMUSG00000024064	ENSMUST00000232785	-17665	Galnt14	polypeptide N-acetylgalactosaminyltransferase 14 [Source:MGI Symbol;Acc:MGI:1918935] && sp|Q8BVG5|GLT14_MOUSE Polypeptide N-acetylgalactosaminyltransferase 14 OS=Mus musculus OX=10090 GN=Galnt14 PE=2 SV=2 && -
17	74016316	74017553	1238	1239	Brain_39887_master__17:74016315:74017553	Promoter (<=1kb)	73800223	74017446	217224	-	ENSMUSG00000024064	ENSMUST00000024858	0	Galnt14	polypeptide N-acetylgalactosaminyltransferase 14 [Source:MGI Symbol;Acc:MGI:1918935] && sp|Q8BVG5|GLT14_MOUSE Polypeptide N-acetylgalactosaminyltransferase 14 OS=Mus musculus OX=10090 GN=Galnt14 PE=2 SV=2 && -
17	74051173	74051812	640	641	Brain_39887_master__17:74051172:74051812	Distal Intergenic	73879779	74017448	137670	-	ENSMUSG00000024064	ENSMUST00000146565	-33725	Galnt14	polypeptide N-acetylgalactosaminyltransferase 14 [Source:MGI Symbol;Acc:MGI:1918935] && sp|Q8BVG5|GLT14_MOUSE Polypeptide N-acetylgalactosaminyltransferase 14 OS=Mus musculus OX=10090 GN=Galnt14 PE=2 SV=2 && -
17	74134241	74134878	638	639	Brain_39887_master__17:74134240:74134878	Exon (ENSMUST00000024860/ENSMUSG00000024065, exon 4 of 6)	74111836	74139089	27254	+	ENSMUSG00000024065	ENSMUST00000024860	22405	Ehd3	EH-domain containing 3 [Source:MGI Symbol;Acc:MGI:1928900] && sp|Q9QXY6|EHD3_MOUSE EH domain-containing protein 3 OS=Mus musculus OX=10090 GN=Ehd3 PE=1 SV=2 && -
17	74143742	74144314	573	574	Brain_39887_master__17:74143741:74144314	Distal Intergenic	74111836	74139089	27254	+	ENSMUSG00000024065	ENSMUST00000024860	31906	Ehd3	EH-domain containing 3 [Source:MGI Symbol;Acc:MGI:1928900] && sp|Q9QXY6|EHD3_MOUSE EH domain-containing protein 3 OS=Mus musculus OX=10090 GN=Ehd3 PE=1 SV=2 && -
17	79291771	79292564	794	795	Brain_39887_master__17:79291770:79292564	Promoter (<=1kb)	79277048	79292877	15830	-	ENSMUSG00000024070	ENSMUST00000124229	313	Prkd3	protein kinase D3 [Source:MGI Symbol;Acc:MGI:1922542] && sp|Q8K1Y2|KPCD3_MOUSE Serine/threonine-protein kinase D3 OS=Mus musculus OX=10090 GN=Prkd3 PE=1 SV=1 && PF00169:PH domain|PF00130:Phorbol esters/diacylglycerol binding domain (C1 domain)|PF00069:Protein kinase domain
17	74890910	74891235	326	327	Brain_39887_master__17:74890909:74891235	Intron (ENSMUST00000180037/ENSMUSG00000024073, intron 9 of 72)	74905116	74926750	21635	+	ENSMUSG00000024073	ENSMUST00000177957	-13881	Birc6	baculoviral IAP repeat-containing 6 [Source:MGI Symbol;Acc:MGI:1276108] && sp|O88738|BIRC6_MOUSE Baculoviral IAP repeat-containing protein 6 OS=Mus musculus OX=10090 GN=Birc6 PE=1 SV=2 && PF00179:Ubiquitin-conjugating enzyme|PF12356:Baculoviral IAP repeat-containing protein 6|PF00653:Inhibitor of Apoptosis domain
17	74943818	74944249	432	433	Brain_39887_master__17:74943817:74944249	Promoter (1-2kb)	74942717	74947234	4518	+	ENSMUSG00000024073	ENSMUST00000234521	1101	Birc6	baculoviral IAP repeat-containing 6 [Source:MGI Symbol;Acc:MGI:1276108] && sp|O88738|BIRC6_MOUSE Baculoviral IAP repeat-containing protein 6 OS=Mus musculus OX=10090 GN=Birc6 PE=1 SV=2 && PF00179:Ubiquitin-conjugating enzyme|PF12356:Baculoviral IAP repeat-containing protein 6|PF00653:Inhibitor of Apoptosis domain
17	78522245	78522745	501	502	Brain_39887_master__17:78522244:78522745	Intron (ENSMUST00000112498/ENSMUSG00000024074, intron 1 of 16)	78508494	78681711	173218	+	ENSMUSG00000024074	ENSMUST00000234700	13751	Crim1	cysteine rich transmembrane BMP regulator 1 (chordin like) [Source:MGI Symbol;Acc:MGI:1354756] && sp|Q9JLL0|CRIM1_MOUSE Cysteine-rich motor neuron 1 protein OS=Mus musculus OX=10090 GN=Crim1 PE=2 SV=2 && PF02822:Antistasin family|PF00093:von Willebrand factor type C domain|PF00219:Insulin-like growth factor binding protein
17	78539873	78540361	489	490	Brain_39887_master__17:78539872:78540361	Intron (ENSMUST00000112498/ENSMUSG00000024074, intron 1 of 16)	78545201	78623039	77839	+	ENSMUSG00000024074	ENSMUST00000234964	-4840	Crim1	cysteine rich transmembrane BMP regulator 1 (chordin like) [Source:MGI Symbol;Acc:MGI:1354756] && sp|Q9JLL0|CRIM1_MOUSE Cysteine-rich motor neuron 1 protein OS=Mus musculus OX=10090 GN=Crim1 PE=2 SV=2 && PF02822:Antistasin family|PF00093:von Willebrand factor type C domain|PF00219:Insulin-like growth factor binding protein
17	78555637	78556495	859	860	Brain_39887_master__17:78555636:78556495	Intron (ENSMUST00000112498/ENSMUSG00000024074, intron 2 of 16)	78545201	78623039	77839	+	ENSMUSG00000024074	ENSMUST00000234964	10436	Crim1	cysteine rich transmembrane BMP regulator 1 (chordin like) [Source:MGI Symbol;Acc:MGI:1354756] && sp|Q9JLL0|CRIM1_MOUSE Cysteine-rich motor neuron 1 protein OS=Mus musculus OX=10090 GN=Crim1 PE=2 SV=2 && PF02822:Antistasin family|PF00093:von Willebrand factor type C domain|PF00219:Insulin-like growth factor binding protein
17	78890650	78891032	383	384	Brain_39887_master__17:78890649:78891032	Intron (ENSMUST00000024880/ENSMUSG00000024076, intron 6 of 13)	78881374	78885000	3627	+	ENSMUSG00000024076	ENSMUST00000232864	9276	Vit	vitrin [Source:MGI Symbol;Acc:MGI:1921449] && sp|Q8VHI5|VITRN_MOUSE Vitrin OS=Mus musculus OX=10090 GN=Vit PE=1 SV=2 && -
17	78925105	78925769	665	666	Brain_39887_master__17:78925104:78925769	Intron (ENSMUST00000024880/ENSMUSG00000024076, intron 10 of 13)	78881374	78885000	3627	+	ENSMUSG00000024076	ENSMUST00000232864	43731	Vit	vitrin [Source:MGI Symbol;Acc:MGI:1921449] && sp|Q8VHI5|VITRN_MOUSE Vitrin OS=Mus musculus OX=10090 GN=Vit PE=1 SV=2 && -
17	78975840	78976346	507	508	Brain_39887_master__17:78975839:78976346	Intron (ENSMUST00000145910/ENSMUSG00000024077, intron 9 of 17)	78974625	78991781	17157	-	ENSMUSG00000024077	ENSMUST00000145480	15435	Strn	striatin, calmodulin binding protein [Source:MGI Symbol;Acc:MGI:1333757] && sp|O55106|STRN_MOUSE Striatin OS=Mus musculus OX=10090 GN=Strn PE=1 SV=2 && PF08232:Striatin family|PF00400:WD domain, G-beta repeat
17	75050421	75050738	318	319	Brain_39887_master__17:75050420:75050738	Intron (ENSMUST00000024882/ENSMUSG00000024078, intron 7 of 19)	75046635	75087829	41195	+	ENSMUSG00000024078	ENSMUST00000234558	3786	Ttc27	tetratricopeptide repeat domain 27 [Source:MGI Symbol;Acc:MGI:1921446] && sp|Q8CD92|TTC27_MOUSE Tetratricopeptide repeat protein 27 OS=Mus musculus OX=10090 GN=Ttc27 PE=1 SV=2 && -
17	75055021	75055371	351	352	Brain_39887_master__17:75055020:75055371	Promoter (<=1kb)	75054660	75170561	115902	+	ENSMUSG00000024078	ENSMUST00000234705	361	Ttc27	tetratricopeptide repeat domain 27 [Source:MGI Symbol;Acc:MGI:1921446] && sp|Q8CD92|TTC27_MOUSE Tetratricopeptide repeat protein 27 OS=Mus musculus OX=10090 GN=Ttc27 PE=1 SV=2 && -
17	75093562	75094141	580	581	Brain_39887_master__17:75093561:75094141	Intron (ENSMUST00000024882/ENSMUSG00000024078, intron 12 of 19)	75077061	75087850	10790	+	ENSMUSG00000024078	ENSMUST00000235123	16501	Ttc27	tetratricopeptide repeat domain 27 [Source:MGI Symbol;Acc:MGI:1921446] && sp|Q8CD92|TTC27_MOUSE Tetratricopeptide repeat protein 27 OS=Mus musculus OX=10090 GN=Ttc27 PE=1 SV=2 && -
17	75187002	75187372	371	372	Brain_39887_master__17:75187001:75187372	Distal Intergenic	75168916	75170565	1650	+	ENSMUSG00000024078	ENSMUST00000234264	18086	Ttc27	tetratricopeptide repeat domain 27 [Source:MGI Symbol;Acc:MGI:1921446] && sp|Q8CD92|TTC27_MOUSE Tetratricopeptide repeat protein 27 OS=Mus musculus OX=10090 GN=Ttc27 PE=1 SV=2 && -
17	79250000	79250491	492	493	Brain_39887_master__17:79249999:79250491	Promoter (1-2kb)	79252324	79254831	2508	+	ENSMUSG00000024082	ENSMUST00000233168	-1833	Ndufaf7	NADH:ubiquinone oxidoreductase complex assembly factor 7 [Source:MGI Symbol;Acc:MGI:1920944] && sp|Q9CWG8|NDUF7_MOUSE Protein arginine methyltransferase NDUFAF7, mitochondrial OS=Mus musculus OX=10090 GN=Ndufaf7 PE=1 SV=4 && PF02636:Putative S-adenosyl-L-methionine-dependent methyltransferase
17	64447351	64447659	309	310	Brain_39887_master__17:64447350:64447659	Distal Intergenic	64588001	64620026	32026	-	ENSMUSG00000024083	ENSMUST00000024888	172367	Pja2	praja ring finger ubiquitin ligase 2 [Source:MGI Symbol;Acc:MGI:2159342] && sp|Q80U04|PJA2_MOUSE E3 ubiquitin-protein ligase Praja-2 OS=Mus musculus OX=10090 GN=Pja2 PE=1 SV=2 && PF13639:Ring finger domain
17	64458994	64459482	489	490	Brain_39887_master__17:64458993:64459482	Distal Intergenic	64588001	64620026	32026	-	ENSMUSG00000024083	ENSMUST00000024888	160544	Pja2	praja ring finger ubiquitin ligase 2 [Source:MGI Symbol;Acc:MGI:2159342] && sp|Q80U04|PJA2_MOUSE E3 ubiquitin-protein ligase Praja-2 OS=Mus musculus OX=10090 GN=Pja2 PE=1 SV=2 && PF13639:Ring finger domain
17	64507477	64507777	301	302	Brain_39887_master__17:64507476:64507777	Distal Intergenic	64588001	64620026	32026	-	ENSMUSG00000024083	ENSMUST00000024888	112249	Pja2	praja ring finger ubiquitin ligase 2 [Source:MGI Symbol;Acc:MGI:2159342] && sp|Q80U04|PJA2_MOUSE E3 ubiquitin-protein ligase Praja-2 OS=Mus musculus OX=10090 GN=Pja2 PE=1 SV=2 && PF13639:Ring finger domain
17	64516388	64517067	680	681	Brain_39887_master__17:64516387:64517067	Distal Intergenic	64588001	64620026	32026	-	ENSMUSG00000024083	ENSMUST00000024888	102959	Pja2	praja ring finger ubiquitin ligase 2 [Source:MGI Symbol;Acc:MGI:2159342] && sp|Q80U04|PJA2_MOUSE E3 ubiquitin-protein ligase Praja-2 OS=Mus musculus OX=10090 GN=Pja2 PE=1 SV=2 && PF13639:Ring finger domain
17	64533125	64533484	360	361	Brain_39887_master__17:64533124:64533484	Distal Intergenic	64588001	64620026	32026	-	ENSMUSG00000024083	ENSMUST00000024888	86542	Pja2	praja ring finger ubiquitin ligase 2 [Source:MGI Symbol;Acc:MGI:2159342] && sp|Q80U04|PJA2_MOUSE E3 ubiquitin-protein ligase Praja-2 OS=Mus musculus OX=10090 GN=Pja2 PE=1 SV=2 && PF13639:Ring finger domain
17	64547467	64548037	571	572	Brain_39887_master__17:64547466:64548037	Distal Intergenic	64588001	64620026	32026	-	ENSMUSG00000024083	ENSMUST00000024888	71989	Pja2	praja ring finger ubiquitin ligase 2 [Source:MGI Symbol;Acc:MGI:2159342] && sp|Q80U04|PJA2_MOUSE E3 ubiquitin-protein ligase Praja-2 OS=Mus musculus OX=10090 GN=Pja2 PE=1 SV=2 && PF13639:Ring finger domain
17	64555605	64556228	624	625	Brain_39887_master__17:64555604:64556228	Distal Intergenic	64588001	64620026	32026	-	ENSMUSG00000024083	ENSMUST00000024888	63798	Pja2	praja ring finger ubiquitin ligase 2 [Source:MGI Symbol;Acc:MGI:2159342] && sp|Q80U04|PJA2_MOUSE E3 ubiquitin-protein ligase Praja-2 OS=Mus musculus OX=10090 GN=Pja2 PE=1 SV=2 && PF13639:Ring finger domain
17	64894761	64895070	310	311	Brain_39887_master__17:64894760:64895070	Distal Intergenic	64907731	65062105	154375	+	ENSMUSG00000024085	ENSMUST00000086723	-12661	Man2a1	mannosidase 2, alpha 1 [Source:MGI Symbol;Acc:MGI:104669] && sp|P27046|MA2A1_MOUSE Alpha-mannosidase 2 OS=Mus musculus OX=10090 GN=Man2a1 PE=1 SV=2 && PF01074:Glycosyl hydrolases family 38 N-terminal domain|PF09261:Alpha mannosidase middle domain|PF07748:Glycosyl hydrolases family 38 C-terminal domain
17	64915455	64915944	490	491	Brain_39887_master__17:64915454:64915944	Intron (ENSMUST00000086723/ENSMUSG00000024085, intron 1 of 21)	64907731	65062105	154375	+	ENSMUSG00000024085	ENSMUST00000086723	7724	Man2a1	mannosidase 2, alpha 1 [Source:MGI Symbol;Acc:MGI:104669] && sp|P27046|MA2A1_MOUSE Alpha-mannosidase 2 OS=Mus musculus OX=10090 GN=Man2a1 PE=1 SV=2 && PF01074:Glycosyl hydrolases family 38 N-terminal domain|PF09261:Alpha mannosidase middle domain|PF07748:Glycosyl hydrolases family 38 C-terminal domain
17	64923351	64923754	404	405	Brain_39887_master__17:64923350:64923754	Intron (ENSMUST00000086723/ENSMUSG00000024085, intron 1 of 21)	64907731	65062105	154375	+	ENSMUSG00000024085	ENSMUST00000086723	15620	Man2a1	mannosidase 2, alpha 1 [Source:MGI Symbol;Acc:MGI:104669] && sp|P27046|MA2A1_MOUSE Alpha-mannosidase 2 OS=Mus musculus OX=10090 GN=Man2a1 PE=1 SV=2 && PF01074:Glycosyl hydrolases family 38 N-terminal domain|PF09261:Alpha mannosidase middle domain|PF07748:Glycosyl hydrolases family 38 C-terminal domain
17	64927851	64928367	517	518	Brain_39887_master__17:64927850:64928367	Intron (ENSMUST00000086723/ENSMUSG00000024085, intron 1 of 21)	64907731	65062105	154375	+	ENSMUSG00000024085	ENSMUST00000086723	20120	Man2a1	mannosidase 2, alpha 1 [Source:MGI Symbol;Acc:MGI:104669] && sp|P27046|MA2A1_MOUSE Alpha-mannosidase 2 OS=Mus musculus OX=10090 GN=Man2a1 PE=1 SV=2 && PF01074:Glycosyl hydrolases family 38 N-terminal domain|PF09261:Alpha mannosidase middle domain|PF07748:Glycosyl hydrolases family 38 C-terminal domain
17	64946454	64947484	1031	1032	Brain_39887_master__17:64946453:64947484	Intron (ENSMUST00000086723/ENSMUSG00000024085, intron 4 of 21)	64907731	65062105	154375	+	ENSMUSG00000024085	ENSMUST00000086723	38723	Man2a1	mannosidase 2, alpha 1 [Source:MGI Symbol;Acc:MGI:104669] && sp|P27046|MA2A1_MOUSE Alpha-mannosidase 2 OS=Mus musculus OX=10090 GN=Man2a1 PE=1 SV=2 && PF01074:Glycosyl hydrolases family 38 N-terminal domain|PF09261:Alpha mannosidase middle domain|PF07748:Glycosyl hydrolases family 38 C-terminal domain
17	65023375	65023735	361	362	Brain_39887_master__17:65023374:65023735	Promoter (2-3kb)	65020614	65061833	41220	+	ENSMUSG00000024085	ENSMUST00000169668	2761	Man2a1	mannosidase 2, alpha 1 [Source:MGI Symbol;Acc:MGI:104669] && sp|P27046|MA2A1_MOUSE Alpha-mannosidase 2 OS=Mus musculus OX=10090 GN=Man2a1 PE=1 SV=2 && PF01074:Glycosyl hydrolases family 38 N-terminal domain|PF09261:Alpha mannosidase middle domain|PF07748:Glycosyl hydrolases family 38 C-terminal domain
17	80022963	80023481	519	520	Brain_39887_master__17:80022962:80023481	Promoter (<=1kb)	80014323	80022490	8168	-	ENSMUSG00000024087	ENSMUST00000234361	-473	Cyp1b1	cytochrome P450, family 1, subfamily b, polypeptide 1 [Source:MGI Symbol;Acc:MGI:88590] && sp|Q64429|CP1B1_MOUSE Cytochrome P450 1B1 OS=Mus musculus OX=10090 GN=Cyp1b1 PE=1 SV=3 && PF00067:Cytochrome P450
17	65931709	65932241	533	534	Brain_39887_master__17:65931708:65932241	Distal Intergenic	65885322	65920550	35229	-	ENSMUSG00000024091	ENSMUST00000024897	-11159	Vapa	vesicle-associated membrane protein, associated protein A [Source:MGI Symbol;Acc:MGI:1353561] && sp|Q9WV55|VAPA_MOUSE Vesicle-associated membrane protein-associated protein A OS=Mus musculus OX=10090 GN=Vapa PE=1 SV=2 && PF00635:MSP (Major sperm protein) domain
17	66165713	66166477	765	766	Brain_39887_master__17:66165712:66166477	Promoter (<=1kb)	66156825	66166040	9216	-	ENSMUSG00000024096	ENSMUST00000232848	0	Ralbp1	ralA binding protein 1 [Source:MGI Symbol;Acc:MGI:108466] && sp|Q62172|RBP1_MOUSE RalA-binding protein 1 OS=Mus musculus OX=10090 GN=Ralbp1 PE=1 SV=4 && PF00620:RhoGAP domain
17	66173391	66173709	319	320	Brain_39887_master__17:66173390:66173709	Promoter (1-2kb)	66156415	66174825	18411	-	ENSMUSG00000024096	ENSMUST00000233054	1116	Ralbp1	ralA binding protein 1 [Source:MGI Symbol;Acc:MGI:108466] && sp|Q62172|RBP1_MOUSE RalA-binding protein 1 OS=Mus musculus OX=10090 GN=Ralbp1 PE=1 SV=4 && PF00620:RhoGAP domain
17	66179462	66179992	531	532	Brain_39887_master__17:66179461:66179992	Intron (ENSMUST00000024905/ENSMUSG00000024096, intron 1 of 9)	66171687	66175046	3360	-	ENSMUSG00000024096	ENSMUST00000233399	-4416	Ralbp1	ralA binding protein 1 [Source:MGI Symbol;Acc:MGI:108466] && sp|Q62172|RBP1_MOUSE RalA-binding protein 1 OS=Mus musculus OX=10090 GN=Ralbp1 PE=1 SV=4 && PF00620:RhoGAP domain
17	66180893	66181219	327	328	Brain_39887_master__17:66180892:66181219	Intron (ENSMUST00000024905/ENSMUSG00000024096, intron 1 of 9)	66171687	66175046	3360	-	ENSMUSG00000024096	ENSMUST00000233399	-5847	Ralbp1	ralA binding protein 1 [Source:MGI Symbol;Acc:MGI:108466] && sp|Q62172|RBP1_MOUSE RalA-binding protein 1 OS=Mus musculus OX=10090 GN=Ralbp1 PE=1 SV=4 && PF00620:RhoGAP domain
17	66244689	66245248	560	561	Brain_39887_master__17:66244688:66245248	Exon (ENSMUST00000233580/ENSMUSG00000024098, exon 3 of 6)	66232901	66233404	504	-	ENSMUSG00000024098	ENSMUST00000233663	-11285	Twsg1	twisted gastrulation BMP signaling modulator 1 [Source:MGI Symbol;Acc:MGI:2137520] && sp|Q9EP52|TWSG1_MOUSE Twisted gastrulation protein homolog 1 OS=Mus musculus OX=10090 GN=Twsg1 PE=1 SV=1 && PF04668:Twisted gastrulation (Tsg) protein conserved region
17	66245987	66246484	498	499	Brain_39887_master__17:66245986:66246484	Intron (ENSMUST00000233580/ENSMUSG00000024098, intron 2 of 5)	66228967	66258110	29144	-	ENSMUSG00000024098	ENSMUST00000233580	11626	Twsg1	twisted gastrulation BMP signaling modulator 1 [Source:MGI Symbol;Acc:MGI:2137520] && sp|Q9EP52|TWSG1_MOUSE Twisted gastrulation protein homolog 1 OS=Mus musculus OX=10090 GN=Twsg1 PE=1 SV=1 && PF04668:Twisted gastrulation (Tsg) protein conserved region
17	89071732	89072283	552	553	Brain_39887_master__17:89071731:89072283	Intron (ENSMUST00000234881/ENSMUSG00000024107, intron 4 of 6)	89023909	89081484	57576	-	ENSMUSG00000024107	ENSMUST00000234881	9201	Lhcgr	luteinizing hormone/choriogonadotropin receptor [Source:MGI Symbol;Acc:MGI:96783] && sp|P30730|LSHR_MOUSE Lutropin-choriogonadotropic hormone receptor OS=Mus musculus OX=10090 GN=Lhcgr PE=2 SV=1 && PF00001:7 transmembrane receptor (rhodopsin family)|PF13306:BspA type Leucine rich repeat region (6 copies)
17	89099073	89099559	487	488	Brain_39887_master__17:89099072:89099559	Promoter (<=1kb)	89044702	89099404	54703	-	ENSMUSG00000024107	ENSMUST00000024916	0	Lhcgr	luteinizing hormone/choriogonadotropin receptor [Source:MGI Symbol;Acc:MGI:96783] && sp|P30730|LSHR_MOUSE Lutropin-choriogonadotropic hormone receptor OS=Mus musculus OX=10090 GN=Lhcgr PE=2 SV=1 && PF00001:7 transmembrane receptor (rhodopsin family)|PF13306:BspA type Leucine rich repeat region (6 copies)
17	89120373	89120994	622	623	Brain_39887_master__17:89120372:89120994	Distal Intergenic	89047134	89099418	52285	-	ENSMUSG00000024107	ENSMUST00000234368	-20955	Lhcgr	luteinizing hormone/choriogonadotropin receptor [Source:MGI Symbol;Acc:MGI:96783] && sp|P30730|LSHR_MOUSE Lutropin-choriogonadotropic hormone receptor OS=Mus musculus OX=10090 GN=Lhcgr PE=2 SV=1 && PF00001:7 transmembrane receptor (rhodopsin family)|PF13306:BspA type Leucine rich repeat region (6 copies)
17	90376304	90376714	411	412	Brain_39887_master__17:90376303:90376714	Intron (ENSMUST00000072671/ENSMUSG00000024109, intron 19 of 20)	90344281	90395568	51288	-	ENSMUSG00000024109	ENSMUST00000173222	18854	Nrxn1	neurexin I [Source:MGI Symbol;Acc:MGI:1096391] && sp|Q9CS84|NRX1A_MOUSE Neurexin-1 OS=Mus musculus OX=10090 GN=Nrxn1 PE=1 SV=3 && -
17	90409712	90410353	642	643	Brain_39887_master__17:90409711:90410353	Intron (ENSMUST00000072671/ENSMUSG00000024109, intron 19 of 20)	90343698	90395828	52131	-	ENSMUSG00000024109	ENSMUST00000173917	-13884	Nrxn1	neurexin I [Source:MGI Symbol;Acc:MGI:1096391] && sp|Q9CS84|NRX1A_MOUSE Neurexin-1 OS=Mus musculus OX=10090 GN=Nrxn1 PE=1 SV=3 && -
17	90416192	90416681	490	491	Brain_39887_master__17:90416191:90416681	Intron (ENSMUST00000072671/ENSMUSG00000024109, intron 19 of 20)	90343698	90395828	52131	-	ENSMUSG00000024109	ENSMUST00000173917	-20364	Nrxn1	neurexin I [Source:MGI Symbol;Acc:MGI:1096391] && sp|Q9CS84|NRX1A_MOUSE Neurexin-1 OS=Mus musculus OX=10090 GN=Nrxn1 PE=1 SV=3 && -
17	90438200	90438595	396	397	Brain_39887_master__17:90438199:90438595	Intron (ENSMUST00000072671/ENSMUSG00000024109, intron 19 of 20)	90343698	90395828	52131	-	ENSMUSG00000024109	ENSMUST00000173917	-42372	Nrxn1	neurexin I [Source:MGI Symbol;Acc:MGI:1096391] && sp|Q9CS84|NRX1A_MOUSE Neurexin-1 OS=Mus musculus OX=10090 GN=Nrxn1 PE=1 SV=3 && -
17	90446138	90446445	308	309	Brain_39887_master__17:90446137:90446445	Intron (ENSMUST00000072671/ENSMUSG00000024109, intron 19 of 20)	90343698	90395828	52131	-	ENSMUSG00000024109	ENSMUST00000173917	-50310	Nrxn1	neurexin I [Source:MGI Symbol;Acc:MGI:1096391] && sp|Q9CS84|NRX1A_MOUSE Neurexin-1 OS=Mus musculus OX=10090 GN=Nrxn1 PE=1 SV=3 && -
17	90489779	90490243	465	466	Brain_39887_master__17:90489778:90490243	Intron (ENSMUST00000072671/ENSMUSG00000024109, intron 17 of 20)	90344752	90515850	171099	-	ENSMUSG00000024109	ENSMUST00000197104	25607	Nrxn1	neurexin I [Source:MGI Symbol;Acc:MGI:1096391] && sp|Q9CS84|NRX1A_MOUSE Neurexin-1 OS=Mus musculus OX=10090 GN=Nrxn1 PE=1 SV=3 && -
17	90540989	90541786	798	799	Brain_39887_master__17:90540988:90541786	Intron (ENSMUST00000072671/ENSMUSG00000024109, intron 16 of 20)	90344752	90515850	171099	-	ENSMUSG00000024109	ENSMUST00000197104	-25139	Nrxn1	neurexin I [Source:MGI Symbol;Acc:MGI:1096391] && sp|Q9CS84|NRX1A_MOUSE Neurexin-1 OS=Mus musculus OX=10090 GN=Nrxn1 PE=1 SV=3 && -
17	91001911	91002229	319	320	Brain_39887_master__17:91001910:91002229	Intron (ENSMUST00000072671/ENSMUSG00000024109, intron 6 of 20)	90897622	91008202	110581	-	ENSMUSG00000024109	ENSMUST00000197224	5973	Nrxn1	neurexin I [Source:MGI Symbol;Acc:MGI:1096391] && sp|Q9CS84|NRX1A_MOUSE Neurexin-1 OS=Mus musculus OX=10090 GN=Nrxn1 PE=1 SV=3 && -
17	90641924	90642315	392	393	Brain_39887_master__17:90641923:90642315	Intron (ENSMUST00000072671/ENSMUSG00000024109, intron 16 of 20)	90469733	90656788	187056	-	ENSMUSG00000024109	ENSMUST00000176918	14473	Nrxn1	neurexin I [Source:MGI Symbol;Acc:MGI:1096391] && sp|Q9CS84|NRX1A_MOUSE Neurexin-1 OS=Mus musculus OX=10090 GN=Nrxn1 PE=1 SV=3 && -
17	90676805	90677236	432	433	Brain_39887_master__17:90676804:90677236	Intron (ENSMUST00000072671/ENSMUSG00000024109, intron 15 of 20)	90469733	90656788	187056	-	ENSMUSG00000024109	ENSMUST00000176918	-20017	Nrxn1	neurexin I [Source:MGI Symbol;Acc:MGI:1096391] && sp|Q9CS84|NRX1A_MOUSE Neurexin-1 OS=Mus musculus OX=10090 GN=Nrxn1 PE=1 SV=3 && -
17	90708239	90708657	419	420	Brain_39887_master__17:90708238:90708657	Intron (ENSMUST00000072671/ENSMUSG00000024109, intron 15 of 20)	90469733	90656788	187056	-	ENSMUSG00000024109	ENSMUST00000176918	-51451	Nrxn1	neurexin I [Source:MGI Symbol;Acc:MGI:1096391] && sp|Q9CS84|NRX1A_MOUSE Neurexin-1 OS=Mus musculus OX=10090 GN=Nrxn1 PE=1 SV=3 && -
17	90890586	90890920	335	336	Brain_39887_master__17:90890585:90890920	Intron (ENSMUST00000072671/ENSMUSG00000024109, intron 13 of 20)	90669981	90896121	226141	-	ENSMUSG00000024109	ENSMUST00000196559	5201	Nrxn1	neurexin I [Source:MGI Symbol;Acc:MGI:1096391] && sp|Q9CS84|NRX1A_MOUSE Neurexin-1 OS=Mus musculus OX=10090 GN=Nrxn1 PE=1 SV=3 && -
17	90894694	90895388	695	696	Brain_39887_master__17:90894693:90895388	Promoter (<=1kb)	90669981	90896121	226141	-	ENSMUSG00000024109	ENSMUST00000196559	733	Nrxn1	neurexin I [Source:MGI Symbol;Acc:MGI:1096391] && sp|Q9CS84|NRX1A_MOUSE Neurexin-1 OS=Mus musculus OX=10090 GN=Nrxn1 PE=1 SV=3 && -
17	90937143	90937659	517	518	Brain_39887_master__17:90937142:90937659	Promoter (<=1kb)	90897344	90937652	40309	-	ENSMUSG00000024109	ENSMUST00000177342	0	Nrxn1	neurexin I [Source:MGI Symbol;Acc:MGI:1096391] && sp|Q9CS84|NRX1A_MOUSE Neurexin-1 OS=Mus musculus OX=10090 GN=Nrxn1 PE=1 SV=3 && -
17	25616534	25616918	385	386	Brain_39887_master__17:25616533:25616918	5' UTR	25607214	25608446	1233	-	ENSMUSG00000024112	ENSMUST00000162820	-8088	Cacna1h	calcium channel, voltage-dependent, T type, alpha 1H subunit [Source:MGI Symbol;Acc:MGI:1928842] && sp|O88427|CAC1H_MOUSE Voltage-dependent T-type calcium channel subunit alpha-1H OS=Mus musculus OX=10090 GN=Cacna1h PE=1 SV=3 && PF00520:Ion transport protein
17	25652591	25652920	330	331	Brain_39887_master__17:25652590:25652920	Promoter (<=1kb)	25593259	25652757	59499	-	ENSMUSG00000024112	ENSMUST00000159610	0	Cacna1h	calcium channel, voltage-dependent, T type, alpha 1H subunit [Source:MGI Symbol;Acc:MGI:1928842] && sp|O88427|CAC1H_MOUSE Voltage-dependent T-type calcium channel subunit alpha-1H OS=Mus musculus OX=10090 GN=Cacna1h PE=1 SV=3 && PF00520:Ion transport protein
17	85025009	85025452	444	445	Brain_39887_master__17:85025008:85025452	Intron (ENSMUST00000112308/ENSMUSG00000024120, intron 30 of 37)	85020212	85038612	18401	-	ENSMUSG00000024120	ENSMUST00000162799	13160	Lrpprc	leucine-rich PPR-motif containing [Source:MGI Symbol;Acc:MGI:1919666] && sp|Q6PB66|LPPRC_MOUSE Leucine-rich PPR motif-containing protein, mitochondrial OS=Mus musculus OX=10090 GN=Lrpprc PE=1 SV=2 && -
17	24321880	24322313	434	435	Brain_39887_master__17:24321879:24322313	Intron (ENSMUST00000102927/ENSMUSG00000024122, intron 4 of 13)	24307155	24312772	5618	-	ENSMUSG00000024122	ENSMUST00000147199	-9108	Pdpk1	3-phosphoinositide dependent protein kinase 1 [Source:MGI Symbol;Acc:MGI:1338068] && sp|Q9Z2A0|PDPK1_MOUSE 3-phosphoinositide-dependent protein kinase 1 OS=Mus musculus OX=10090 GN=Pdpk1 PE=1 SV=2 && PF14593:PH domain|PF00069:Protein kinase domain
17	24332192	24332497	306	307	Brain_39887_master__17:24332191:24332497	Intron (ENSMUST00000102927/ENSMUSG00000024122, intron 1 of 13)	24325861	24339768	13908	-	ENSMUSG00000024122	ENSMUST00000154982	7271	Pdpk1	3-phosphoinositide dependent protein kinase 1 [Source:MGI Symbol;Acc:MGI:1338068] && sp|Q9Z2A0|PDPK1_MOUSE 3-phosphoinositide-dependent protein kinase 1 OS=Mus musculus OX=10090 GN=Pdpk1 PE=1 SV=2 && PF14593:PH domain|PF00069:Protein kinase domain
17	24335348	24335671	324	325	Brain_39887_master__17:24335347:24335671	Intron (ENSMUST00000102927/ENSMUSG00000024122, intron 1 of 13)	24325861	24339768	13908	-	ENSMUSG00000024122	ENSMUST00000154982	4097	Pdpk1	3-phosphoinositide dependent protein kinase 1 [Source:MGI Symbol;Acc:MGI:1338068] && sp|Q9Z2A0|PDPK1_MOUSE 3-phosphoinositide-dependent protein kinase 1 OS=Mus musculus OX=10090 GN=Pdpk1 PE=1 SV=2 && PF14593:PH domain|PF00069:Protein kinase domain
17	24338831	24339383	553	554	Brain_39887_master__17:24338830:24339383	Promoter (<=1kb)	24325861	24339768	13908	-	ENSMUSG00000024122	ENSMUST00000154982	385	Pdpk1	3-phosphoinositide dependent protein kinase 1 [Source:MGI Symbol;Acc:MGI:1338068] && sp|Q9Z2A0|PDPK1_MOUSE 3-phosphoinositide-dependent protein kinase 1 OS=Mus musculus OX=10090 GN=Pdpk1 PE=1 SV=2 && PF14593:PH domain|PF00069:Protein kinase domain
17	24354135	24354574	440	441	Brain_39887_master__17:24354134:24354574	Intron (ENSMUST00000102927/ENSMUSG00000024122, intron 1 of 13)	24325809	24359781	33973	-	ENSMUSG00000024122	ENSMUST00000144533	5207	Pdpk1	3-phosphoinositide dependent protein kinase 1 [Source:MGI Symbol;Acc:MGI:1338068] && sp|Q9Z2A0|PDPK1_MOUSE 3-phosphoinositide-dependent protein kinase 1 OS=Mus musculus OX=10090 GN=Pdpk1 PE=1 SV=2 && PF14593:PH domain|PF00069:Protein kinase domain
17	85369029	85369401	373	374	Brain_39887_master__17:85369028:85369401	Intron (ENSMUST00000024944/ENSMUSG00000024131, intron 9 of 9)	85371957	85384902	12946	-	ENSMUSG00000024127	ENSMUST00000234994	15501	Prepl	prolyl endopeptidase-like [Source:MGI Symbol;Acc:MGI:2441932] && sp|Q8C167|PPCEL_MOUSE Prolyl endopeptidase-like OS=Mus musculus OX=10090 GN=Prepl PE=1 SV=1 && PF00326:Prolyl oligopeptidase family|PF02897:Prolyl oligopeptidase, N-terminal beta-propeller domain
17	85373018	85373542	525	526	Brain_39887_master__17:85373017:85373542	Exon (ENSMUST00000072406/ENSMUSG00000024127, exon 12 of 14)	85371957	85384902	12946	-	ENSMUSG00000024127	ENSMUST00000234994	11360	Prepl	prolyl endopeptidase-like [Source:MGI Symbol;Acc:MGI:2441932] && sp|Q8C167|PPCEL_MOUSE Prolyl endopeptidase-like OS=Mus musculus OX=10090 GN=Prepl PE=1 SV=1 && PF00326:Prolyl oligopeptidase family|PF02897:Prolyl oligopeptidase, N-terminal beta-propeller domain
17	85331168	85331852	685	686	Brain_39887_master__17:85331167:85331852	3' UTR	85335804	85371664	35861	+	ENSMUSG00000024131	ENSMUST00000024944	-3952	Slc3a1	solute carrier family 3, member 1 [Source:MGI Symbol;Acc:MGI:1195264] && sp|Q91WV7|SLC31_MOUSE Neutral and basic amino acid transport protein rBAT OS=Mus musculus OX=10090 GN=Slc3a1 PE=1 SV=1 && PF00128:Alpha amylase, catalytic domain
17	85968855	85969321	467	468	Brain_39887_master__17:85968854:85969321	Distal Intergenic	85991710	85995682	3973	-	ENSMUSG00000024134	ENSMUST00000024947	26361	Six2	sine oculis-related homeobox 2 [Source:MGI Symbol;Acc:MGI:102778] && sp|Q62232|SIX2_MOUSE Homeobox protein SIX2 OS=Mus musculus OX=10090 GN=Six2 PE=1 SV=2 && PF16878:Transcriptional regulator, SIX1, N-terminal SD domain|PF00046:Homeodomain
17	24661209	24661949	741	742	Brain_39887_master__17:24661208:24661949	Promoter (<=1kb)	24660495	24661675	1181	-	ENSMUSG00000024136	ENSMUST00000154675	0	Dnase1l2	deoxyribonuclease 1-like 2 [Source:MGI Symbol;Acc:MGI:1913955] && sp|Q9D1G0|DNSL2_MOUSE Deoxyribonuclease-1-like 2 OS=Mus musculus OX=10090 GN=Dnase1l2 PE=2 SV=1 && PF03372:Endonuclease/Exonuclease/phosphatase family
17	24662382	24662953	572	573	Brain_39887_master__17:24662381:24662953	Promoter (<=1kb)	24659061	24662079	3019	-	ENSMUSG00000024136	ENSMUST00000088506	-303	Dnase1l2	deoxyribonuclease 1-like 2 [Source:MGI Symbol;Acc:MGI:1913955] && sp|Q9D1G0|DNSL2_MOUSE Deoxyribonuclease-1-like 2 OS=Mus musculus OX=10090 GN=Dnase1l2 PE=2 SV=1 && PF03372:Endonuclease/Exonuclease/phosphatase family
17	24680352	24680717	366	367	Brain_39887_master__17:24680351:24680717	Intron (ENSMUST00000226654/ENSMUSG00000024137, intron 1 of 12)	24662845	24674366	11522	-	ENSMUSG00000024137	ENSMUST00000226941	-5986	E4f1	E4F transcription factor 1 [Source:MGI Symbol;Acc:MGI:109530] && sp|Q8CCE9|E4F1_MOUSE Transcription factor E4F1 OS=Mus musculus OX=10090 GN=E4f1 PE=1 SV=2 && -
17	87123803	87124327	525	526	Brain_39887_master__17:87123802:87124327	Intron (ENSMUST00000024954/ENSMUSG00000024140, intron 6 of 15)	87131761	87133050	1290	+	ENSMUSG00000024140	ENSMUST00000234447	-7434	Epas1	endothelial PAS domain protein 1 [Source:MGI Symbol;Acc:MGI:109169] && sp|P97481|EPAS1_MOUSE Endothelial PAS domain-containing protein 1 OS=Mus musculus OX=10090 GN=Epas1 PE=1 SV=2 && PF08447:PAS fold|PF11413:Hypoxia-inducible factor-1|PF08778:HIF-1 alpha C terminal transactivation domain
17	87545262	87545922	661	662	Brain_39887_master__17:87545261:87545922	Distal Intergenic	87566211	87573291	7081	-	ENSMUSG00000024150	ENSMUST00000139258	27369	Mcfd2	multiple coagulation factor deficiency 2 [Source:MGI Symbol;Acc:MGI:2183439] && sp|Q8K5B2|MCFD2_MOUSE Multiple coagulation factor deficiency protein 2 homolog OS=Mus musculus OX=10090 GN=Mcfd2 PE=1 SV=1 && PF13499:EF-hand domain pair
17	87551542	87551909	368	369	Brain_39887_master__17:87551541:87551909	Distal Intergenic	87566211	87573291	7081	-	ENSMUSG00000024150	ENSMUST00000139258	21382	Mcfd2	multiple coagulation factor deficiency 2 [Source:MGI Symbol;Acc:MGI:2183439] && sp|Q8K5B2|MCFD2_MOUSE Multiple coagulation factor deficiency protein 2 homolog OS=Mus musculus OX=10090 GN=Mcfd2 PE=1 SV=1 && PF13499:EF-hand domain pair
17	87557004	87557728	725	726	Brain_39887_master__17:87557003:87557728	Distal Intergenic	87566211	87573291	7081	-	ENSMUSG00000024150	ENSMUST00000139258	15563	Mcfd2	multiple coagulation factor deficiency 2 [Source:MGI Symbol;Acc:MGI:2183439] && sp|Q8K5B2|MCFD2_MOUSE Multiple coagulation factor deficiency protein 2 homolog OS=Mus musculus OX=10090 GN=Mcfd2 PE=1 SV=1 && PF13499:EF-hand domain pair
17	87580838	87581281	444	445	Brain_39887_master__17:87580837:87581281	Downstream (1-2kb)	87561871	87573363	11493	-	ENSMUSG00000024150	ENSMUST00000024963	-7475	Mcfd2	multiple coagulation factor deficiency 2 [Source:MGI Symbol;Acc:MGI:2183439] && sp|Q8K5B2|MCFD2_MOUSE Multiple coagulation factor deficiency protein 2 homolog OS=Mus musculus OX=10090 GN=Mcfd2 PE=1 SV=1 && PF13499:EF-hand domain pair
17	87989575	87990441	867	868	Brain_39887_master__17:87989574:87990441	Exon (ENSMUST00000024967/ENSMUSG00000024151, exon 4 of 16)	87996370	88004131	7762	+	ENSMUSG00000024151	ENSMUST00000172596	-5929	Msh2	mutS homolog 2 [Source:MGI Symbol;Acc:MGI:101816] && sp|P43247|MSH2_MOUSE DNA mismatch repair protein Msh2 OS=Mus musculus OX=10090 GN=Msh2 PE=1 SV=1 && PF01624:MutS domain I|PF05192:MutS domain III|PF05190:MutS family domain IV|PF00488:MutS domain V|PF05188:MutS domain II
17	87998789	87999264	476	477	Brain_39887_master__17:87998788:87999264	Promoter (2-3kb)	87996370	88004131	7762	+	ENSMUSG00000024151	ENSMUST00000172596	2419	Msh2	mutS homolog 2 [Source:MGI Symbol;Acc:MGI:101816] && sp|P43247|MSH2_MOUSE DNA mismatch repair protein Msh2 OS=Mus musculus OX=10090 GN=Msh2 PE=1 SV=1 && PF01624:MutS domain I|PF05192:MutS domain III|PF05190:MutS family domain IV|PF00488:MutS domain V|PF05188:MutS domain II
17	88006520	88006992	473	474	Brain_39887_master__17:88006519:88006992	Promoter (2-3kb)	88003969	88025106	21138	+	ENSMUSG00000024151	ENSMUST00000174703	2551	Msh2	mutS homolog 2 [Source:MGI Symbol;Acc:MGI:101816] && sp|P43247|MSH2_MOUSE DNA mismatch repair protein Msh2 OS=Mus musculus OX=10090 GN=Msh2 PE=1 SV=1 && PF01624:MutS domain I|PF05192:MutS domain III|PF05190:MutS family domain IV|PF00488:MutS domain V|PF05188:MutS domain II
17	88032682	88033013	332	333	Brain_39887_master__17:88032681:88033013	Distal Intergenic	88003969	88025106	21138	+	ENSMUSG00000024151	ENSMUST00000174703	28713	Msh2	mutS homolog 2 [Source:MGI Symbol;Acc:MGI:101816] && sp|P43247|MSH2_MOUSE DNA mismatch repair protein Msh2 OS=Mus musculus OX=10090 GN=Msh2 PE=1 SV=1 && PF01624:MutS domain I|PF05192:MutS domain III|PF05190:MutS family domain IV|PF00488:MutS domain V|PF05188:MutS domain II
17	88041299	88041630	332	333	Brain_39887_master__17:88041298:88041630	Distal Intergenic	88003969	88025106	21138	+	ENSMUSG00000024151	ENSMUST00000174703	37330	Msh2	mutS homolog 2 [Source:MGI Symbol;Acc:MGI:101816] && sp|P43247|MSH2_MOUSE DNA mismatch repair protein Msh2 OS=Mus musculus OX=10090 GN=Msh2 PE=1 SV=1 && PF01624:MutS domain I|PF05192:MutS domain III|PF05190:MutS family domain IV|PF00488:MutS domain V|PF05188:MutS domain II
17	88052488	88052807	320	321	Brain_39887_master__17:88052487:88052807	Downstream (<1kb)	88003969	88025106	21138	+	ENSMUSG00000024151	ENSMUST00000174703	48519	Msh2	mutS homolog 2 [Source:MGI Symbol;Acc:MGI:101816] && sp|P43247|MSH2_MOUSE DNA mismatch repair protein Msh2 OS=Mus musculus OX=10090 GN=Msh2 PE=1 SV=1 && PF01624:MutS domain I|PF05192:MutS domain III|PF05190:MutS family domain IV|PF00488:MutS domain V|PF05188:MutS domain II
17	25020740	25021326	587	588	Brain_39887_master__17:25020739:25021326	Promoter (1-2kb)	25023263	25058762	35500	+	ENSMUSG00000024155	ENSMUST00000234372	-1937	Meiob	meiosis specific with OB domains [Source:MGI Symbol;Acc:MGI:1922428] && sp|Q9D513|MEIOB_MOUSE Meiosis-specific with OB domain-containing protein OS=Mus musculus OX=10090 GN=Meiob PE=1 SV=3 && -
17	25058984	25059428	445	446	Brain_39887_master__17:25058983:25059428	Promoter (<=1kb)	25059117	25082698	23582	+	ENSMUSG00000024158	ENSMUST00000164251	0	Hagh	hydroxyacyl glutathione hydrolase [Source:MGI Symbol;Acc:MGI:95745] && sp|O35952|GLO2_RAT Hydroxyacylglutathione hydrolase, mitochondrial OS=Rattus norvegicus OX=10116 GN=Hagh PE=1 SV=2 && PF16123:Hydroxyacylglutathione hydrolase C-terminus|PF00753:Metallo-beta-lactamase superfamily
17	25076791	25077101	311	312	Brain_39887_master__17:25076790:25077101	Promoter (<=1kb)	25077175	25083420	6246	+	ENSMUSG00000024158	ENSMUST00000163132	-74	Hagh	hydroxyacyl glutathione hydrolase [Source:MGI Symbol;Acc:MGI:95745] && sp|O35952|GLO2_RAT Hydroxyacylglutathione hydrolase, mitochondrial OS=Rattus norvegicus OX=10116 GN=Hagh PE=1 SV=2 && PF16123:Hydroxyacylglutathione hydrolase C-terminus|PF00753:Metallo-beta-lactamase superfamily
17	57542979	57543502	524	525	Brain_39887_master__17:57542978:57543502	Exon (ENSMUST00000233568/ENSMUSG00000005823, exon 14 of 17)	57510970	57535136	24167	-	ENSMUSG00000024164	ENSMUST00000024988	-7843	C3	complement component 3 [Source:MGI Symbol;Acc:MGI:88227] && sp|P01027|CO3_MOUSE Complement C3 OS=Mus musculus OX=10090 GN=C3 PE=1 SV=3 && PF01821:Anaphylotoxin-like domain|PF17790:Macroglobulin domain MG1|PF00207:Alpha-2-macroglobulin family|PF17789:Macroglobulin domain MG4|PF17791:Macroglobulin domain MG3|PF01835:MG2 domain|PF07678:A-macroglobulin TED domain|PF01759:UNC-6/NTR/C345C module|PF07703:Alpha-2-macroglobulin bait region domain|PF07677:A-macroglobulin receptor binding domain
17	25283039	25283407	369	370	Brain_39887_master__17:25283038:25283407	Intron (ENSMUST00000142000/ENSMUSG00000024169, intron 18 of 28)	25276878	25297198	20321	-	ENSMUSG00000024168	ENSMUST00000153745	13791	Tmem204	transmembrane protein 204 [Source:MGI Symbol;Acc:MGI:3039635] && sp|Q7TQI0|TM204_MOUSE Transmembrane protein 204 OS=Mus musculus OX=10090 GN=Tmem204 PE=1 SV=1 && -
17	25278120	25278679	560	561	Brain_39887_master__17:25278119:25278679	Intron (ENSMUST00000142000/ENSMUSG00000024169, intron 18 of 28)	25264540	25318469	53930	+	ENSMUSG00000024169	ENSMUST00000153895	13580	Ift140	intraflagellar transport 140 [Source:MGI Symbol;Acc:MGI:2146906] && sp|E9PY46|IF140_MOUSE Intraflagellar transport protein 140 homolog OS=Mus musculus OX=10090 GN=Ift140 PE=1 SV=1 && -
17	25308007	25308407	401	402	Brain_39887_master__17:25308006:25308407	Promoter (1-2kb)	25309645	25312118	2474	+	ENSMUSG00000024169	ENSMUST00000139300	-1238	Ift140	intraflagellar transport 140 [Source:MGI Symbol;Acc:MGI:2146906] && sp|E9PY46|IF140_MOUSE Intraflagellar transport protein 140 homolog OS=Mus musculus OX=10090 GN=Ift140 PE=1 SV=1 && -
17	25695134	25695492	359	360	Brain_39887_master__17:25695133:25695492	Promoter (1-2kb)	25693278	25695566	2289	+	ENSMUSG00000024175	ENSMUST00000234436	1856	Tekt4	tektin 4 [Source:MGI Symbol;Acc:MGI:1919090] && sp|Q149S1|TEKT4_MOUSE Tektin-4 OS=Mus musculus OX=10090 GN=Tekt4 PE=1 SV=2 && PF03148:Tektin family
17	26406682	26407272	591	592	Brain_39887_master__17:26406681:26407272	Promoter (<=1kb)	26407127	26407769	643	+	ENSMUSG00000024182	ENSMUST00000169268	0	Axin1	axin 1 [Source:MGI Symbol;Acc:MGI:1096327] && sp|O35625|AXIN1_MOUSE Axin-1 OS=Mus musculus OX=10090 GN=Axin1 PE=1 SV=3 && PF16646:Axin-1 tankyrase binding domain|PF00615:Regulator of G protein signaling domain|PF08833:Axin beta-catenin binding domain|PF00778:DIX domain
17	26781908	26782547	640	641	Brain_39887_master__17:26781907:26782547	Promoter (<=1kb)	26724565	26781102	56538	-	ENSMUSG00000024190	ENSMUST00000235532	-806	Dusp1	dual specificity phosphatase 1 [Source:MGI Symbol;Acc:MGI:105120] && sp|P28563|DUS1_MOUSE Dual specificity protein phosphatase 1 OS=Mus musculus OX=10090 GN=Dusp1 PE=1 SV=1 && PF00581:Rhodanese-like domain
17	26789425	26789806	382	383	Brain_39887_master__17:26789424:26789806	Intron (ENSMUST00000167662/ENSMUSG00000001576, intron 1 of 9)	26724565	26781102	56538	-	ENSMUSG00000024190	ENSMUST00000235532	-8323	Dusp1	dual specificity phosphatase 1 [Source:MGI Symbol;Acc:MGI:105120] && sp|P28563|DUS1_MOUSE Dual specificity protein phosphatase 1 OS=Mus musculus OX=10090 GN=Dusp1 PE=1 SV=1 && PF00581:Rhodanese-like domain
17	56597628	56598145	518	519	Brain_39887_master__17:56597627:56598145	Promoter (<=1kb)	56584476	56597511	13036	-	ENSMUSG00000024197	ENSMUST00000019726	-117	Plin3	perilipin 3 [Source:MGI Symbol;Acc:MGI:1914155] && sp|Q9DBG5|PLIN3_MOUSE Perilipin-3 OS=Mus musculus OX=10090 GN=Plin3 PE=1 SV=1 && PF03036:Perilipin family
17	56598152	56598583	432	433	Brain_39887_master__17:56598151:56598583	Promoter (<=1kb)	56584476	56597511	13036	-	ENSMUSG00000024197	ENSMUST00000019726	-641	Plin3	perilipin 3 [Source:MGI Symbol;Acc:MGI:1914155] && sp|Q9DBG5|PLIN3_MOUSE Perilipin-3 OS=Mus musculus OX=10090 GN=Plin3 PE=1 SV=1 && PF03036:Perilipin family
17	56599730	56600501	772	773	Brain_39887_master__17:56599729:56600501	Promoter (<=1kb)	56591375	56599873	8499	-	ENSMUSG00000024197	ENSMUST00000233070	0	Plin3	perilipin 3 [Source:MGI Symbol;Acc:MGI:1914155] && sp|Q9DBG5|PLIN3_MOUSE Perilipin-3 OS=Mus musculus OX=10090 GN=Plin3 PE=1 SV=1 && PF03036:Perilipin family
17	56601191	56601565	375	376	Brain_39887_master__17:56601190:56601565	Promoter (1-2kb)	56591375	56599873	8499	-	ENSMUSG00000024197	ENSMUST00000233070	-1318	Plin3	perilipin 3 [Source:MGI Symbol;Acc:MGI:1914155] && sp|Q9DBG5|PLIN3_MOUSE Perilipin-3 OS=Mus musculus OX=10090 GN=Plin3 PE=1 SV=1 && PF03036:Perilipin family
17	56673455	56673806	352	353	Brain_39887_master__17:56673454:56673806	Intron (ENSMUST00000025036/ENSMUSG00000024201, intron 5 of 22)	56679295	56693119	13825	+	ENSMUSG00000024201	ENSMUST00000132363	-5489	Kdm4b	lysine (K)-specific demethylase 4B [Source:MGI Symbol;Acc:MGI:2442355] && sp|Q91VY5|KDM4B_MOUSE Lysine-specific demethylase 4B OS=Mus musculus OX=10090 GN=Kdm4b PE=2 SV=1 && PF02375:jmjN domain|PF13831:PHD-finger|PF02373:JmjC domain, hydroxylase|PF18104:Jumonji domain-containing protein 2A Tudor domain|PF13832:PHD-zinc-finger like domain
17	56680523	56681165	643	644	Brain_39887_master__17:56680522:56681165	Promoter (1-2kb)	56679295	56693119	13825	+	ENSMUSG00000024201	ENSMUST00000132363	1228	Kdm4b	lysine (K)-specific demethylase 4B [Source:MGI Symbol;Acc:MGI:2442355] && sp|Q91VY5|KDM4B_MOUSE Lysine-specific demethylase 4B OS=Mus musculus OX=10090 GN=Kdm4b PE=2 SV=1 && PF02375:jmjN domain|PF13831:PHD-finger|PF02373:JmjC domain, hydroxylase|PF18104:Jumonji domain-containing protein 2A Tudor domain|PF13832:PHD-zinc-finger like domain
17	56694570	56695077	508	509	Brain_39887_master__17:56694569:56695077	Intron (ENSMUST00000025036/ENSMUSG00000024201, intron 9 of 22)	56700517	56700785	269	+	ENSMUSG00000024201	ENSMUST00000147489	-5440	Kdm4b	lysine (K)-specific demethylase 4B [Source:MGI Symbol;Acc:MGI:2442355] && sp|Q91VY5|KDM4B_MOUSE Lysine-specific demethylase 4B OS=Mus musculus OX=10090 GN=Kdm4b PE=2 SV=1 && PF02375:jmjN domain|PF13831:PHD-finger|PF02373:JmjC domain, hydroxylase|PF18104:Jumonji domain-containing protein 2A Tudor domain|PF13832:PHD-zinc-finger like domain
6	28168552	28169136	585	586	Brain_39887_master__6:28168551:28169136	Distal Intergenic	27934376	28135177	200802	-	ENSMUSG00000024211	ENSMUST00000146727	-33375	Grm8	glutamate receptor, metabotropic 8 [Source:MGI Symbol;Acc:MGI:1351345] && sp|P47743|GRM8_MOUSE Metabotropic glutamate receptor 8 OS=Mus musculus OX=10090 GN=Grm8 PE=1 SV=2 && -
17	57216449	57216873	425	426	Brain_39887_master__17:57216448:57216873	Intron (ENSMUST00000025053/ENSMUSG00000024212, intron 3 of 11)	57206933	57213221	6289	-	ENSMUSG00000024212	ENSMUST00000233063	-3228	Mllt1	myeloid/lymphoid or mixed-lineage leukemia; translocated to, 1 [Source:MGI Symbol;Acc:MGI:1927238] && sp|Q03111|ENL_HUMAN Protein ENL OS=Homo sapiens OX=9606 GN=MLLT1 PE=1 SV=2 && -
17	57235535	57235925	391	392	Brain_39887_master__17:57235534:57235925	Intron (ENSMUST00000025053/ENSMUSG00000024212, intron 1 of 11)	57199611	57242415	42805	-	ENSMUSG00000024212	ENSMUST00000025053	6490	Mllt1	myeloid/lymphoid or mixed-lineage leukemia; translocated to, 1 [Source:MGI Symbol;Acc:MGI:1927238] && sp|Q03111|ENL_HUMAN Protein ENL OS=Homo sapiens OX=9606 GN=MLLT1 PE=1 SV=2 && -
17	27798785	27799104	320	321	Brain_39887_master__17:27798784:27799104	3' UTR	27799679	27802293	2615	-	ENSMUSG00000024213	ENSMUST00000133048	3189	Nudt3	nudix (nucleotide diphosphate linked moiety X)-type motif 3 [Source:MGI Symbol;Acc:MGI:1928484] && sp|Q9JI46|NUDT3_MOUSE Diphosphoinositol polyphosphate phosphohydrolase 1 OS=Mus musculus OX=10090 GN=Nudt3 PE=1 SV=1 && PF00293:NUDIX domain
17	27799490	27800208	719	720	Brain_39887_master__17:27799489:27800208	Promoter (2-3kb)	27799679	27802293	2615	-	ENSMUSG00000024213	ENSMUST00000133048	2085	Nudt3	nudix (nucleotide diphosphate linked moiety X)-type motif 3 [Source:MGI Symbol;Acc:MGI:1928484] && sp|Q9JI46|NUDT3_MOUSE Diphosphoinositol polyphosphate phosphohydrolase 1 OS=Mus musculus OX=10090 GN=Nudt3 PE=1 SV=1 && PF00293:NUDIX domain
17	27805902	27806610	709	710	Brain_39887_master__17:27805901:27806610	Intron (ENSMUST00000025050/ENSMUSG00000024213, intron 2 of 4)	27799679	27802293	2615	-	ENSMUSG00000024213	ENSMUST00000133048	-3609	Nudt3	nudix (nucleotide diphosphate linked moiety X)-type motif 3 [Source:MGI Symbol;Acc:MGI:1928484] && sp|Q9JI46|NUDT3_MOUSE Diphosphoinositol polyphosphate phosphohydrolase 1 OS=Mus musculus OX=10090 GN=Nudt3 PE=1 SV=1 && PF00293:NUDIX domain
17	27822506	27823090	585	586	Brain_39887_master__17:27822505:27823090	Intron (ENSMUST00000025050/ENSMUSG00000024213, intron 1 of 4)	27798361	27816189	17829	-	ENSMUSG00000024213	ENSMUST00000231742	-6317	Nudt3	nudix (nucleotide diphosphate linked moiety X)-type motif 3 [Source:MGI Symbol;Acc:MGI:1928484] && sp|Q9JI46|NUDT3_MOUSE Diphosphoinositol polyphosphate phosphohydrolase 1 OS=Mus musculus OX=10090 GN=Nudt3 PE=1 SV=1 && PF00293:NUDIX domain
17	27831016	27831598	583	584	Brain_39887_master__17:27831015:27831598	Promoter (<=1kb)	27800982	27830642	29661	-	ENSMUSG00000024213	ENSMUST00000127236	-374	Nudt3	nudix (nucleotide diphosphate linked moiety X)-type motif 3 [Source:MGI Symbol;Acc:MGI:1928484] && sp|Q9JI46|NUDT3_MOUSE Diphosphoinositol polyphosphate phosphohydrolase 1 OS=Mus musculus OX=10090 GN=Nudt3 PE=1 SV=1 && PF00293:NUDIX domain
17	27832034	27832768	735	736	Brain_39887_master__17:27832033:27832768	Promoter (1-2kb)	27800982	27830642	29661	-	ENSMUSG00000024213	ENSMUST00000127236	-1392	Nudt3	nudix (nucleotide diphosphate linked moiety X)-type motif 3 [Source:MGI Symbol;Acc:MGI:1928484] && sp|Q9JI46|NUDT3_MOUSE Diphosphoinositol polyphosphate phosphohydrolase 1 OS=Mus musculus OX=10090 GN=Nudt3 PE=1 SV=1 && PF00293:NUDIX domain
17	27947051	27947557	507	508	Brain_39887_master__17:27947050:27947557	Promoter (<=1kb)	27933423	27947863	14441	-	ENSMUSG00000024215	ENSMUST00000167489	306	Spdef	SAM pointed domain containing ets transcription factor [Source:MGI Symbol;Acc:MGI:1353422] && sp|Q9WTP3|SPDEF_MOUSE SAM pointed domain-containing Ets transcription factor OS=Mus musculus OX=10090 GN=Spdef PE=2 SV=1 && PF00178:Ets-domain|PF02198:Sterile alpha motif (SAM)/Pointed domain
17	28126371	28126703	333	334	Brain_39887_master__17:28126370:28126703	Promoter (<=1kb)	28120102	28126698	6597	-	ENSMUSG00000024218	ENSMUST00000025057	0	Taf11	TATA-box binding protein associated factor 11 [Source:MGI Symbol;Acc:MGI:1916026] && sp|Q99JX1|TAF11_MOUSE Transcription initiation factor TFIID subunit 11 OS=Mus musculus OX=10090 GN=Taf11 PE=1 SV=1 && PF04719:hTAFII28-like protein conserved region
17	28226835	28227516	682	683	Brain_39887_master__17:28226834:28227516	Promoter (<=1kb)	28226319	28281573	55255	+	ENSMUSG00000024219	ENSMUST00000139173	516	Anks1	ankyrin repeat and SAM domain containing 1 [Source:MGI Symbol;Acc:MGI:2446180] && sp|P59672|ANS1A_MOUSE Ankyrin repeat and SAM domain-containing protein 1A OS=Mus musculus OX=10090 GN=Anks1a PE=1 SV=3 && -
17	28235281	28235685	405	406	Brain_39887_master__17:28235280:28235685	Intron (ENSMUST00000114842/ENSMUSG00000024219, intron 12 of 24)	28226319	28281573	55255	+	ENSMUSG00000024219	ENSMUST00000139173	8962	Anks1	ankyrin repeat and SAM domain containing 1 [Source:MGI Symbol;Acc:MGI:2446180] && sp|P59672|ANS1A_MOUSE Ankyrin repeat and SAM domain-containing protein 1A OS=Mus musculus OX=10090 GN=Anks1a PE=1 SV=3 && -
17	28237973	28238437	465	466	Brain_39887_master__17:28237972:28238437	Intron (ENSMUST00000114842/ENSMUSG00000024219, intron 12 of 24)	28226319	28281573	55255	+	ENSMUSG00000024219	ENSMUST00000139173	11654	Anks1	ankyrin repeat and SAM domain containing 1 [Source:MGI Symbol;Acc:MGI:2446180] && sp|P59672|ANS1A_MOUSE Ankyrin repeat and SAM domain-containing protein 1A OS=Mus musculus OX=10090 GN=Anks1a PE=1 SV=3 && -
17	28256423	28256795	373	374	Brain_39887_master__17:28256422:28256795	Promoter (2-3kb)	28259749	28271692	11944	+	ENSMUSG00000024219	ENSMUST00000233869	-2954	Anks1	ankyrin repeat and SAM domain containing 1 [Source:MGI Symbol;Acc:MGI:2446180] && sp|P59672|ANS1A_MOUSE Ankyrin repeat and SAM domain-containing protein 1A OS=Mus musculus OX=10090 GN=Anks1a PE=1 SV=3 && -
17	28409095	28409444	350	351	Brain_39887_master__17:28409094:28409444	Intron (ENSMUST00000073534/ENSMUSG00000024220, intron 2 of 13)	28405161	28424860	19700	+	ENSMUSG00000024220	ENSMUST00000233613	3934	Zfp523	zinc finger protein 523 [Source:MGI Symbol;Acc:MGI:2687278] && - && -
17	28423275	28423684	410	411	Brain_39887_master__17:28423274:28423684	Promoter (<=1kb)	28423083	28424281	1199	+	ENSMUSG00000024220	ENSMUST00000151595	192	Zfp523	zinc finger protein 523 [Source:MGI Symbol;Acc:MGI:2687278] && - && -
17	28625387	28625829	443	444	Brain_39887_master__17:28625386:28625829	Intron (ENSMUST00000079413/ENSMUSG00000024222, intron 8 of 10)	28619932	28637478	17547	-	ENSMUSG00000024222	ENSMUST00000233372	11649	Fkbp5	FK506 binding protein 5 [Source:MGI Symbol;Acc:MGI:104670] && sp|Q64378|FKBP5_MOUSE Peptidyl-prolyl cis-trans isomerase FKBP5 OS=Mus musculus OX=10090 GN=Fkbp5 PE=1 SV=1 && PF00515:Tetratricopeptide repeat|PF00254:FKBP-type peptidyl-prolyl cis-trans isomerase
17	28639568	28640514	947	948	Brain_39887_master__17:28639567:28640514	Promoter (2-3kb)	28621657	28637501	15845	-	ENSMUSG00000024222	ENSMUST00000233307	-2067	Fkbp5	FK506 binding protein 5 [Source:MGI Symbol;Acc:MGI:104670] && sp|Q64378|FKBP5_MOUSE Peptidyl-prolyl cis-trans isomerase FKBP5 OS=Mus musculus OX=10090 GN=Fkbp5 PE=1 SV=1 && PF00515:Tetratricopeptide repeat|PF00254:FKBP-type peptidyl-prolyl cis-trans isomerase
17	59238695	59239009	315	316	Brain_39887_master__17:59238694:59239009	Intron (ENSMUST00000025064/ENSMUSG00000024227, intron 7 of 12)	59185965	59200490	14526	-	ENSMUSG00000024227	ENSMUST00000177360	-38205	Pdzph1	PDZ and pleckstrin homology domains 1 [Source:MGI Symbol;Acc:MGI:1916489] && - && PF00595:PDZ domain|PF00169:PH domain
18	4177488	4178068	581	582	Brain_39887_master__18:4177487:4178068	Intron (ENSMUST00000025076/ENSMUSG00000024233, intron 3 of 4)	4165862	4182232	16371	+	ENSMUSG00000024233	ENSMUST00000120837	11626	Lyzl1	lysozyme-like 1 [Source:MGI Symbol;Acc:MGI:1914578] && sp|Q9CPX3|LYZL1_MOUSE Lysozyme-like protein 1 OS=Mus musculus OX=10090 GN=Lyzl1 PE=1 SV=1 && PF00062:C-type lysozyme/alpha-lactalbumin family
18	4974367	4974750	384	385	Brain_39887_master__18:4974366:4974750	Intron (ENSMUST00000126977/ENSMUSG00000024236, intron 1 of 37)	4993813	5046877	53065	+	ENSMUSG00000024236	ENSMUST00000153016	-19063	Svil	supervillin [Source:MGI Symbol;Acc:MGI:2147319] && sp|Q8K4L3|SVIL_MOUSE Supervillin OS=Mus musculus OX=10090 GN=Svil PE=1 SV=1 && PF00626:Gelsolin repeat|PF02209:Villin headpiece domain
18	4984623	4985202	580	581	Brain_39887_master__18:4984622:4985202	Intron (ENSMUST00000126977/ENSMUSG00000024236, intron 1 of 37)	4993813	5046877	53065	+	ENSMUSG00000024236	ENSMUST00000153016	-8611	Svil	supervillin [Source:MGI Symbol;Acc:MGI:2147319] && sp|Q8K4L3|SVIL_MOUSE Supervillin OS=Mus musculus OX=10090 GN=Svil PE=1 SV=1 && PF00626:Gelsolin repeat|PF02209:Villin headpiece domain
18	5004191	5004513	323	324	Brain_39887_master__18:5004190:5004513	Intron (ENSMUST00000126977/ENSMUSG00000024236, intron 1 of 37)	4994936	5003076	8141	+	ENSMUSG00000024236	ENSMUST00000148564	9255	Svil	supervillin [Source:MGI Symbol;Acc:MGI:2147319] && sp|Q8K4L3|SVIL_MOUSE Supervillin OS=Mus musculus OX=10090 GN=Svil PE=1 SV=1 && PF00626:Gelsolin repeat|PF02209:Villin headpiece domain
18	5061996	5062445	450	451	Brain_39887_master__18:5061995:5062445	Promoter (2-3kb)	5064472	5119291	54820	+	ENSMUSG00000024236	ENSMUST00000125512	-2027	Svil	supervillin [Source:MGI Symbol;Acc:MGI:2147319] && sp|Q8K4L3|SVIL_MOUSE Supervillin OS=Mus musculus OX=10090 GN=Svil PE=1 SV=1 && PF00626:Gelsolin repeat|PF02209:Villin headpiece domain
18	5126372	5126748	377	378	Brain_39887_master__18:5126371:5126748	Distal Intergenic	5114253	5119218	4966	+	ENSMUSG00000024236	ENSMUST00000129543	12119	Svil	supervillin [Source:MGI Symbol;Acc:MGI:2147319] && sp|Q8K4L3|SVIL_MOUSE Supervillin OS=Mus musculus OX=10090 GN=Svil PE=1 SV=1 && PF00626:Gelsolin repeat|PF02209:Villin headpiece domain
18	5674195	5674950	756	757	Brain_39887_master__18:5674194:5674950	Intron (ENSMUST00000025081/ENSMUSG00000024238, intron 1 of 7)	5731081	5772804	41724	+	ENSMUSG00000024238	ENSMUST00000177030	-56131	Zeb1	zinc finger E-box binding homeobox 1 [Source:MGI Symbol;Acc:MGI:1344313] && sp|Q64318|ZEB1_MOUSE Zinc finger E-box-binding homeobox 1 OS=Mus musculus OX=10090 GN=Zeb1 PE=1 SV=1 && PF05605:Drought induced 19 protein (Di19), zinc-binding
18	5681145	5682036	892	893	Brain_39887_master__18:5681144:5682036	Intron (ENSMUST00000025081/ENSMUSG00000024238, intron 1 of 7)	5731081	5772804	41724	+	ENSMUSG00000024238	ENSMUST00000177030	-49045	Zeb1	zinc finger E-box binding homeobox 1 [Source:MGI Symbol;Acc:MGI:1344313] && sp|Q64318|ZEB1_MOUSE Zinc finger E-box-binding homeobox 1 OS=Mus musculus OX=10090 GN=Zeb1 PE=1 SV=1 && PF05605:Drought induced 19 protein (Di19), zinc-binding
18	5736049	5736447	399	400	Brain_39887_master__18:5736048:5736447	Intron (ENSMUST00000025081/ENSMUSG00000024238, intron 2 of 7)	5731081	5772804	41724	+	ENSMUSG00000024238	ENSMUST00000177030	4968	Zeb1	zinc finger E-box binding homeobox 1 [Source:MGI Symbol;Acc:MGI:1344313] && sp|Q64318|ZEB1_MOUSE Zinc finger E-box-binding homeobox 1 OS=Mus musculus OX=10090 GN=Zeb1 PE=1 SV=1 && PF05605:Drought induced 19 protein (Di19), zinc-binding
18	5747967	5748304	338	339	Brain_39887_master__18:5747966:5748304	Intron (ENSMUST00000025081/ENSMUSG00000024238, intron 2 of 7)	5731081	5772804	41724	+	ENSMUSG00000024238	ENSMUST00000177030	16886	Zeb1	zinc finger E-box binding homeobox 1 [Source:MGI Symbol;Acc:MGI:1344313] && sp|Q64318|ZEB1_MOUSE Zinc finger E-box-binding homeobox 1 OS=Mus musculus OX=10090 GN=Zeb1 PE=1 SV=1 && PF05605:Drought induced 19 protein (Di19), zinc-binding
18	5790218	5790852	635	636	Brain_39887_master__18:5790217:5790852	Distal Intergenic	5731081	5772804	41724	+	ENSMUSG00000024238	ENSMUST00000177030	59137	Zeb1	zinc finger E-box binding homeobox 1 [Source:MGI Symbol;Acc:MGI:1344313] && sp|Q64318|ZEB1_MOUSE Zinc finger E-box-binding homeobox 1 OS=Mus musculus OX=10090 GN=Zeb1 PE=1 SV=1 && PF05605:Drought induced 19 protein (Di19), zinc-binding
18	6410247	6410651	405	406	Brain_39887_master__18:6410246:6410651	Distal Intergenic	6439592	6441894	2303	-	ENSMUSG00000024240	ENSMUST00000124926	31243	Epc1	enhancer of polycomb homolog 1 [Source:MGI Symbol;Acc:MGI:1278322] && sp|Q8C9X6|EPC1_MOUSE Enhancer of polycomb homolog 1 OS=Mus musculus OX=10090 GN=Epc1 PE=1 SV=1 && PF06752:Enhancer of Polycomb C-terminus|PF10513:Enhancer of polycomb-like
18	6458036	6458591	556	557	Brain_39887_master__18:6458035:6458591	Intron (ENSMUST00000115870/ENSMUSG00000024240, intron 2 of 13)	6439592	6441894	2303	-	ENSMUSG00000024240	ENSMUST00000124926	-16142	Epc1	enhancer of polycomb homolog 1 [Source:MGI Symbol;Acc:MGI:1278322] && sp|Q8C9X6|EPC1_MOUSE Enhancer of polycomb homolog 1 OS=Mus musculus OX=10090 GN=Epc1 PE=1 SV=1 && PF06752:Enhancer of Polycomb C-terminus|PF10513:Enhancer of polycomb-like
17	80755182	80755878	697	698	Brain_39887_master__17:80755181:80755878	Intron (ENSMUST00000068714/ENSMUSG00000024241, intron 6 of 21)	80701180	80787398	86219	-	ENSMUSG00000024241	ENSMUST00000068714	31520	Sos1	SOS Ras/Rac guanine nucleotide exchange factor 1 [Source:MGI Symbol;Acc:MGI:98354] && sp|Q62245|SOS1_MOUSE Son of sevenless homolog 1 OS=Mus musculus OX=10090 GN=Sos1 PE=1 SV=2 && PF00125:Core histone H2A/H2B/H3/H4|PF00617:RasGEF domain|PF00618:RasGEF N-terminal motif|PF00621:RhoGEF domain|PF00169:PH domain
17	80770454	80770769	316	317	Brain_39887_master__17:80770453:80770769	Intron (ENSMUST00000068714/ENSMUSG00000024241, intron 1 of 21)	80701180	80787398	86219	-	ENSMUSG00000024241	ENSMUST00000068714	16629	Sos1	SOS Ras/Rac guanine nucleotide exchange factor 1 [Source:MGI Symbol;Acc:MGI:98354] && sp|Q62245|SOS1_MOUSE Son of sevenless homolog 1 OS=Mus musculus OX=10090 GN=Sos1 PE=1 SV=2 && PF00125:Core histone H2A/H2B/H3/H4|PF00617:RasGEF domain|PF00618:RasGEF N-terminal motif|PF00621:RhoGEF domain|PF00169:PH domain
17	80775902	80776214	313	314	Brain_39887_master__17:80775901:80776214	Intron (ENSMUST00000068714/ENSMUSG00000024241, intron 1 of 21)	80701180	80787398	86219	-	ENSMUSG00000024241	ENSMUST00000068714	11184	Sos1	SOS Ras/Rac guanine nucleotide exchange factor 1 [Source:MGI Symbol;Acc:MGI:98354] && sp|Q62245|SOS1_MOUSE Son of sevenless homolog 1 OS=Mus musculus OX=10090 GN=Sos1 PE=1 SV=2 && PF00125:Core histone H2A/H2B/H3/H4|PF00617:RasGEF domain|PF00618:RasGEF N-terminal motif|PF00621:RhoGEF domain|PF00169:PH domain
17	80959282	80960032	751	752	Brain_39887_master__17:80959281:80960032	Promoter (<=1kb)	80954933	80958579	3647	-	ENSMUSG00000024242	ENSMUST00000234481	-703	Map4k3	mitogen-activated protein kinase kinase kinase kinase 3 [Source:MGI Symbol;Acc:MGI:2154405] && sp|Q99JP0|M4K3_MOUSE Mitogen-activated protein kinase kinase kinase kinase 3 OS=Mus musculus OX=10090 GN=Map4k3 PE=1 SV=4 && PF00780:CNH domain|PF00069:Protein kinase domain
17	80981378	80981678	301	302	Brain_39887_master__17:80981377:80981678	Intron (ENSMUST00000112389/ENSMUSG00000024242, intron 2 of 34)	80954933	80958579	3647	-	ENSMUSG00000024242	ENSMUST00000234481	-22799	Map4k3	mitogen-activated protein kinase kinase kinase kinase 3 [Source:MGI Symbol;Acc:MGI:2154405] && sp|Q99JP0|M4K3_MOUSE Mitogen-activated protein kinase kinase kinase kinase 3 OS=Mus musculus OX=10090 GN=Map4k3 PE=1 SV=4 && PF00780:CNH domain|PF00069:Protein kinase domain
17	81005590	81005974	385	386	Brain_39887_master__17:81005589:81005974	Intron (ENSMUST00000112389/ENSMUSG00000024242, intron 1 of 34)	80887946	81035453	147508	-	ENSMUSG00000024242	ENSMUST00000234133	29479	Map4k3	mitogen-activated protein kinase kinase kinase kinase 3 [Source:MGI Symbol;Acc:MGI:2154405] && sp|Q99JP0|M4K3_MOUSE Mitogen-activated protein kinase kinase kinase kinase 3 OS=Mus musculus OX=10090 GN=Map4k3 PE=1 SV=4 && PF00780:CNH domain|PF00069:Protein kinase domain
17	81052023	81052428	406	407	Brain_39887_master__17:81052022:81052428	Distal Intergenic	80961290	81035914	74625	-	ENSMUSG00000024242	ENSMUST00000234249	-16109	Map4k3	mitogen-activated protein kinase kinase kinase kinase 3 [Source:MGI Symbol;Acc:MGI:2154405] && sp|Q99JP0|M4K3_MOUSE Mitogen-activated protein kinase kinase kinase kinase 3 OS=Mus musculus OX=10090 GN=Map4k3 PE=1 SV=4 && PF00780:CNH domain|PF00069:Protein kinase domain
17	81081500	81081905	406	407	Brain_39887_master__17:81081499:81081905	Distal Intergenic	80961290	81035914	74625	-	ENSMUSG00000024242	ENSMUST00000234249	-45586	Map4k3	mitogen-activated protein kinase kinase kinase kinase 3 [Source:MGI Symbol;Acc:MGI:2154405] && sp|Q99JP0|M4K3_MOUSE Mitogen-activated protein kinase kinase kinase kinase 3 OS=Mus musculus OX=10090 GN=Map4k3 PE=1 SV=4 && PF00780:CNH domain|PF00069:Protein kinase domain
17	81257330	81257660	331	332	Brain_39887_master__17:81257329:81257660	Intron (ENSMUST00000025092/ENSMUSG00000024245, intron 1 of 3)	81252061	81309245	57185	+	ENSMUSG00000024245	ENSMUST00000025092	5269	Tmem178	transmembrane protein 178 [Source:MGI Symbol;Acc:MGI:1915277] && sp|Q9CZ16|T178A_MOUSE Transmembrane protein 178A OS=Mus musculus OX=10090 GN=Tmem178a PE=1 SV=3 && PF13903:PMP-22/EMP/MP20/Claudin tight junction
17	81264640	81264976	337	338	Brain_39887_master__17:81264639:81264976	Intron (ENSMUST00000025092/ENSMUSG00000024245, intron 1 of 3)	81252061	81309245	57185	+	ENSMUSG00000024245	ENSMUST00000025092	12579	Tmem178	transmembrane protein 178 [Source:MGI Symbol;Acc:MGI:1915277] && sp|Q9CZ16|T178A_MOUSE Transmembrane protein 178A OS=Mus musculus OX=10090 GN=Tmem178a PE=1 SV=3 && PF13903:PMP-22/EMP/MP20/Claudin tight junction
17	81298999	81299519	521	522	Brain_39887_master__17:81298998:81299519	Intron (ENSMUST00000025092/ENSMUSG00000024245, intron 3 of 3)	81252061	81309245	57185	+	ENSMUSG00000024245	ENSMUST00000025092	46938	Tmem178	transmembrane protein 178 [Source:MGI Symbol;Acc:MGI:1915277] && sp|Q9CZ16|T178A_MOUSE Transmembrane protein 178A OS=Mus musculus OX=10090 GN=Tmem178a PE=1 SV=3 && PF13903:PMP-22/EMP/MP20/Claudin tight junction
17	83788982	83789405	424	425	Brain_39887_master__17:83788981:83789405	Distal Intergenic	83809671	83811935	2265	-	ENSMUSG00000024248	ENSMUST00000235085	22530	Cox7a2l	cytochrome c oxidase subunit 7A2 like [Source:MGI Symbol;Acc:MGI:106015] && sp|Q61387|COX7R_MOUSE Cytochrome c oxidase subunit 7A-related protein, mitochondrial OS=Mus musculus OX=10090 GN=Cox7a2l PE=1 SV=1 && -
17	83794958	83795282	325	326	Brain_39887_master__17:83794957:83795282	Distal Intergenic	83809671	83811935	2265	-	ENSMUSG00000024248	ENSMUST00000235085	16653	Cox7a2l	cytochrome c oxidase subunit 7A2 like [Source:MGI Symbol;Acc:MGI:106015] && sp|Q61387|COX7R_MOUSE Cytochrome c oxidase subunit 7A-related protein, mitochondrial OS=Mus musculus OX=10090 GN=Cox7a2l PE=1 SV=1 && -
17	84525102	84525452	351	352	Brain_39887_master__17:84525101:84525452	Intron (ENSMUST00000047524/ENSMUSG00000024251, intron 36 of 37)	84529972	84537288	7317	-	ENSMUSG00000024251	ENSMUST00000234529	11836	Thada	thyroid adenoma associated [Source:MGI Symbol;Acc:MGI:3039623] && sp|A8C756|THADA_MOUSE Thyroid adenoma-associated protein homolog OS=Mus musculus OX=10090 GN=Thada PE=1 SV=1 && -
17	84531038	84531375	338	339	Brain_39887_master__17:84531037:84531375	Intron (ENSMUST00000047524/ENSMUSG00000024251, intron 35 of 37)	84529972	84537288	7317	-	ENSMUSG00000024251	ENSMUST00000234529	5913	Thada	thyroid adenoma associated [Source:MGI Symbol;Acc:MGI:3039623] && sp|A8C756|THADA_MOUSE Thyroid adenoma-associated protein homolog OS=Mus musculus OX=10090 GN=Thada PE=1 SV=1 && -
17	84661967	84662423	457	458	Brain_39887_master__17:84661966:84662423	Intron (ENSMUST00000047524/ENSMUSG00000024251, intron 26 of 37)	84498965	84676208	177244	-	ENSMUSG00000024251	ENSMUST00000234547	13785	Thada	thyroid adenoma associated [Source:MGI Symbol;Acc:MGI:3039623] && sp|A8C756|THADA_MOUSE Thyroid adenoma-associated protein homolog OS=Mus musculus OX=10090 GN=Thada PE=1 SV=1 && -
17	84668220	84668802	583	584	Brain_39887_master__17:84668219:84668802	Intron (ENSMUST00000047524/ENSMUSG00000024251, intron 26 of 37)	84498965	84676208	177244	-	ENSMUSG00000024251	ENSMUST00000234547	7406	Thada	thyroid adenoma associated [Source:MGI Symbol;Acc:MGI:3039623] && sp|A8C756|THADA_MOUSE Thyroid adenoma-associated protein homolog OS=Mus musculus OX=10090 GN=Thada PE=1 SV=1 && -
17	84738898	84739384	487	488	Brain_39887_master__17:84738897:84739384	Intron (ENSMUST00000047524/ENSMUSG00000024251, intron 17 of 37)	84577735	84743116	165382	-	ENSMUSG00000024251	ENSMUST00000234724	3732	Thada	thyroid adenoma associated [Source:MGI Symbol;Acc:MGI:3039623] && sp|A8C756|THADA_MOUSE Thyroid adenoma-associated protein homolog OS=Mus musculus OX=10090 GN=Thada PE=1 SV=1 && -
17	93508937	93509649	713	714	Brain_39887_master__17:93508936:93509649	Promoter (<=1kb)	93509504	93512991	3488	+	ENSMUSG00000024256	ENSMUST00000234204	0	Adcyap1	adenylate cyclase activating polypeptide 1 [Source:MGI Symbol;Acc:MGI:105094] && sp|O70176|PACA_MOUSE Pituitary adenylate cyclase-activating polypeptide OS=Mus musculus OX=10090 GN=Adcyap1 PE=2 SV=1 && PF00123:Peptide hormone
18	31815192	31816170	979	980	Brain_39887_master__18:31815191:31816170	Exon (ENSMUST00000178164/ENSMUSG00000024260, exon 14 of 22)	31768232	31780161	11930	+	ENSMUSG00000024260	ENSMUST00000234772	46960	Sap130	Sin3A associated protein [Source:MGI Symbol;Acc:MGI:1919782] && sp|Q8BIH0|SP130_MOUSE Histone deacetylase complex subunit SAP130 OS=Mus musculus OX=10090 GN=Sap130 PE=1 SV=2 && -
18	25601833	25602143	311	312	Brain_39887_master__18:25601832:25602143	Distal Intergenic	25614476	25616174	1699	-	ENSMUSG00000024268	ENSMUST00000224028	14031	Celf4	CUGBP, Elav-like family member 4 [Source:MGI Symbol;Acc:MGI:1932407] && sp|Q7TSY6|CELF4_MOUSE CUGBP Elav-like family member 4 OS=Mus musculus OX=10090 GN=Celf4 PE=1 SV=2 && PF00076:RNA recognition motif. (a.k.a. RRM, RBD, or RNP domain)
18	25615337	25615868	532	533	Brain_39887_master__18:25615336:25615868	Promoter (<=1kb)	25614476	25616174	1699	-	ENSMUSG00000024268	ENSMUST00000224028	306	Celf4	CUGBP, Elav-like family member 4 [Source:MGI Symbol;Acc:MGI:1932407] && sp|Q7TSY6|CELF4_MOUSE CUGBP Elav-like family member 4 OS=Mus musculus OX=10090 GN=Celf4 PE=1 SV=2 && PF00076:RNA recognition motif. (a.k.a. RRM, RBD, or RNP domain)
18	25629246	25630027	782	783	Brain_39887_master__18:25629245:25630027	Exon (ENSMUST00000115816/ENSMUSG00000024268, exon 10 of 13)	25620325	25634296	13972	-	ENSMUSG00000024268	ENSMUST00000226091	4269	Celf4	CUGBP, Elav-like family member 4 [Source:MGI Symbol;Acc:MGI:1932407] && sp|Q7TSY6|CELF4_MOUSE CUGBP Elav-like family member 4 OS=Mus musculus OX=10090 GN=Celf4 PE=1 SV=2 && PF00076:RNA recognition motif. (a.k.a. RRM, RBD, or RNP domain)
18	25671174	25672045	872	873	Brain_39887_master__18:25671173:25672045	Intron (ENSMUST00000115816/ENSMUSG00000024268, intron 2 of 12)	25620325	25634296	13972	-	ENSMUSG00000024268	ENSMUST00000226091	-36878	Celf4	CUGBP, Elav-like family member 4 [Source:MGI Symbol;Acc:MGI:1932407] && sp|Q7TSY6|CELF4_MOUSE CUGBP Elav-like family member 4 OS=Mus musculus OX=10090 GN=Celf4 PE=1 SV=2 && PF00076:RNA recognition motif. (a.k.a. RRM, RBD, or RNP domain)
18	25673558	25674303	746	747	Brain_39887_master__18:25673557:25674303	Intron (ENSMUST00000115816/ENSMUSG00000024268, intron 2 of 12)	25620325	25634296	13972	-	ENSMUSG00000024268	ENSMUST00000226091	-39262	Celf4	CUGBP, Elav-like family member 4 [Source:MGI Symbol;Acc:MGI:1932407] && sp|Q7TSY6|CELF4_MOUSE CUGBP Elav-like family member 4 OS=Mus musculus OX=10090 GN=Celf4 PE=1 SV=2 && PF00076:RNA recognition motif. (a.k.a. RRM, RBD, or RNP domain)
18	25867961	25868274	314	315	Brain_39887_master__18:25867960:25868274	Intron (ENSMUST00000115816/ENSMUSG00000024268, intron 1 of 12)	25637277	25885749	248473	-	ENSMUSG00000024268	ENSMUST00000225927	17475	Celf4	CUGBP, Elav-like family member 4 [Source:MGI Symbol;Acc:MGI:1932407] && sp|Q7TSY6|CELF4_MOUSE CUGBP Elav-like family member 4 OS=Mus musculus OX=10090 GN=Celf4 PE=1 SV=2 && PF00076:RNA recognition motif. (a.k.a. RRM, RBD, or RNP domain)
18	24750496	24750999	504	505	Brain_39887_master__18:24750495:24750999	Promoter (1-2kb)	24749031	24751161	2131	+	ENSMUSG00000024271	ENSMUST00000234014	1465	Elp2	elongator acetyltransferase complex subunit 2 [Source:MGI Symbol;Acc:MGI:1889642] && sp|Q91WG4|ELP2_MOUSE Elongator complex protein 2 OS=Mus musculus OX=10090 GN=Elp2 PE=1 SV=1 && -
18	24760577	24761050	474	475	Brain_39887_master__18:24760576:24761050	Promoter (1-2kb)	24759243	24764879	5637	+	ENSMUSG00000024271	ENSMUST00000234351	1334	Elp2	elongator acetyltransferase complex subunit 2 [Source:MGI Symbol;Acc:MGI:1889642] && sp|Q91WG4|ELP2_MOUSE Elongator complex protein 2 OS=Mus musculus OX=10090 GN=Elp2 PE=1 SV=1 && -
18	24587901	24588227	327	328	Brain_39887_master__18:24587900:24588227	Distal Intergenic	24603907	24610855	6949	+	ENSMUSG00000024273	ENSMUST00000235029	-15680	2700062C07Rik	RIKEN cDNA 2700062C07 gene [Source:MGI Symbol;Acc:MGI:1915296] && sp|Q5XFZ0|CR021_MOUSE UPF0711 protein C18orf21 homolog OS=Mus musculus OX=10090 PE=2 SV=2 && -
18	10062237	10062748	512	513	Brain_39887_master__18:10062236:10062748	Downstream (1-2kb)	10065679	10067910	2232	-	ENSMUSG00000024290	ENSMUST00000235067	5162	Rock1	Rho-associated coiled-coil containing protein kinase 1 [Source:MGI Symbol;Acc:MGI:107927] && sp|P70335|ROCK1_MOUSE Rho-associated protein kinase 1 OS=Mus musculus OX=10090 GN=Rock1 PE=1 SV=1 && PF08912:Rho Binding|PF00069:Protein kinase domain
18	10092937	10093481	545	546	Brain_39887_master__18:10092936:10093481	Intron (ENSMUST00000067947/ENSMUSG00000024290, intron 21 of 32)	10084369	10088208	3840	-	ENSMUSG00000024290	ENSMUST00000234926	-4729	Rock1	Rho-associated coiled-coil containing protein kinase 1 [Source:MGI Symbol;Acc:MGI:107927] && sp|P70335|ROCK1_MOUSE Rho-associated protein kinase 1 OS=Mus musculus OX=10090 GN=Rock1 PE=1 SV=1 && PF08912:Rho Binding|PF00069:Protein kinase domain
18	10813651	10814165	515	516	Brain_39887_master__18:10813650:10814165	3' UTR	10798365	10817628	19264	+	ENSMUSG00000024294	ENSMUST00000150000	15286	Mib1	MIB E3 ubiquitin protein ligase 1 [Source:MGI Symbol;Acc:MGI:2443157] && sp|Q80SY4|MIB1_MOUSE E3 ubiquitin-protein ligase MIB1 OS=Mus musculus OX=10090 GN=Mib1 PE=1 SV=1 && PF13920:Zinc finger, C3HC4 type (RING finger)|PF06701:Mib_herc2|PF12796:Ankyrin repeats (3 copies)|PF13637:Ankyrin repeats (many copies)|PF18346:Mind bomb SH3 repeat domain|PF00569:Zinc finger, ZZ type
18	10825819	10827355	1537	1538	Brain_39887_master__18:10825818:10827355	Distal Intergenic	10798365	10817628	19264	+	ENSMUSG00000024294	ENSMUST00000150000	27454	Mib1	MIB E3 ubiquitin protein ligase 1 [Source:MGI Symbol;Acc:MGI:2443157] && sp|Q80SY4|MIB1_MOUSE E3 ubiquitin-protein ligase MIB1 OS=Mus musculus OX=10090 GN=Mib1 PE=1 SV=1 && PF13920:Zinc finger, C3HC4 type (RING finger)|PF06701:Mib_herc2|PF12796:Ankyrin repeats (3 copies)|PF13637:Ankyrin repeats (many copies)|PF18346:Mind bomb SH3 repeat domain|PF00569:Zinc finger, ZZ type
17	32990884	32991453	570	571	Brain_39887_master__17:32990883:32991453	3' UTR	32992226	33006521	14296	-	ENSMUSG00000024298	ENSMUST00000057501	15068	Zfp871	zinc finger protein 871 [Source:MGI Symbol;Acc:MGI:1921793] && sp|P17024|ZNF20_HUMAN Zinc finger protein 20 OS=Homo sapiens OX=9606 GN=ZNF20 PE=1 SV=2 && PF00096:Zinc finger, C2H2 type|PF01352:KRAB box
17	33725918	33726520	603	604	Brain_39887_master__17:33725917:33726520	Distal Intergenic	33743178	33772742	29565	+	ENSMUSG00000024299	ENSMUST00000087623	-16658	Adamts10	a disintegrin-like and metallopeptidase (reprolysin type) with thrombospondin type 1 motif, 10 [Source:MGI Symbol;Acc:MGI:2449112] && sp|P58459|ATS10_MOUSE A disintegrin and metalloproteinase with thrombospondin motifs 10 OS=Mus musculus OX=10090 GN=Adamts10 PE=2 SV=3 && PF01562:Reprolysin family propeptide
17	33762671	33762983	313	314	Brain_39887_master__17:33762670:33762983	Promoter (<=1kb)	33762500	33772756	10257	+	ENSMUSG00000024299	ENSMUST00000174666	171	Adamts10	a disintegrin-like and metallopeptidase (reprolysin type) with thrombospondin type 1 motif, 10 [Source:MGI Symbol;Acc:MGI:2449112] && sp|P58459|ATS10_MOUSE A disintegrin and metalloproteinase with thrombospondin motifs 10 OS=Mus musculus OX=10090 GN=Adamts10 PE=2 SV=3 && PF01562:Reprolysin family propeptide
18	23467987	23468400	414	415	Brain_39887_master__18:23467986:23468400	Distal Intergenic	23548192	23678782	130591	+	ENSMUSG00000024302	ENSMUST00000222515	-79792	Dtna	dystrobrevin alpha [Source:MGI Symbol;Acc:MGI:106039] && sp|Q9D2N4|DTNA_MOUSE Dystrobrevin alpha OS=Mus musculus OX=10090 GN=Dtna PE=1 SV=2 && -
18	23517325	23517780	456	457	Brain_39887_master__18:23517324:23517780	Distal Intergenic	23548192	23678782	130591	+	ENSMUSG00000024302	ENSMUST00000222515	-30412	Dtna	dystrobrevin alpha [Source:MGI Symbol;Acc:MGI:106039] && sp|Q9D2N4|DTNA_MOUSE Dystrobrevin alpha OS=Mus musculus OX=10090 GN=Dtna PE=1 SV=2 && -
18	23537904	23538222	319	320	Brain_39887_master__18:23537903:23538222	Distal Intergenic	23548192	23678782	130591	+	ENSMUSG00000024302	ENSMUST00000222515	-9970	Dtna	dystrobrevin alpha [Source:MGI Symbol;Acc:MGI:106039] && sp|Q9D2N4|DTNA_MOUSE Dystrobrevin alpha OS=Mus musculus OX=10090 GN=Dtna PE=1 SV=2 && -
18	23555272	23555585	314	315	Brain_39887_master__18:23555271:23555585	Intron (ENSMUST00000222515/ENSMUSG00000024302, intron 1 of 3)	23548567	23737288	188722	+	ENSMUSG00000024302	ENSMUST00000047954	6705	Dtna	dystrobrevin alpha [Source:MGI Symbol;Acc:MGI:106039] && sp|Q9D2N4|DTNA_MOUSE Dystrobrevin alpha OS=Mus musculus OX=10090 GN=Dtna PE=1 SV=2 && -
18	23591052	23591494	443	444	Brain_39887_master__18:23591051:23591494	Intron (ENSMUST00000222515/ENSMUSG00000024302, intron 1 of 3)	23629892	23683018	53127	+	ENSMUSG00000024302	ENSMUST00000223441	-38398	Dtna	dystrobrevin alpha [Source:MGI Symbol;Acc:MGI:106039] && sp|Q9D2N4|DTNA_MOUSE Dystrobrevin alpha OS=Mus musculus OX=10090 GN=Dtna PE=1 SV=2 && -
18	23613688	23614036	349	350	Brain_39887_master__18:23613687:23614036	Intron (ENSMUST00000222515/ENSMUSG00000024302, intron 2 of 3)	23629892	23683018	53127	+	ENSMUSG00000024302	ENSMUST00000223441	-15856	Dtna	dystrobrevin alpha [Source:MGI Symbol;Acc:MGI:106039] && sp|Q9D2N4|DTNA_MOUSE Dystrobrevin alpha OS=Mus musculus OX=10090 GN=Dtna PE=1 SV=2 && -
18	23695890	23696406	517	518	Brain_39887_master__18:23695889:23696406	Intron (ENSMUST00000115832/ENSMUSG00000024302, intron 4 of 20)	23676619	23679704	3086	+	ENSMUSG00000024302	ENSMUST00000222351	19271	Dtna	dystrobrevin alpha [Source:MGI Symbol;Acc:MGI:106039] && sp|Q9D2N4|DTNA_MOUSE Dystrobrevin alpha OS=Mus musculus OX=10090 GN=Dtna PE=1 SV=2 && -
18	23699702	23700246	545	546	Brain_39887_master__18:23699701:23700246	Intron (ENSMUST00000115832/ENSMUSG00000024302, intron 4 of 20)	23676619	23679704	3086	+	ENSMUSG00000024302	ENSMUST00000222351	23083	Dtna	dystrobrevin alpha [Source:MGI Symbol;Acc:MGI:106039] && sp|Q9D2N4|DTNA_MOUSE Dystrobrevin alpha OS=Mus musculus OX=10090 GN=Dtna PE=1 SV=2 && -
18	23757993	23758426	434	435	Brain_39887_master__18:23757992:23758426	Exon (ENSMUST00000115832/ENSMUSG00000024302, exon 14 of 21)	23784625	23792443	7819	+	ENSMUSG00000024302	ENSMUST00000222726	-26199	Dtna	dystrobrevin alpha [Source:MGI Symbol;Acc:MGI:106039] && sp|Q9D2N4|DTNA_MOUSE Dystrobrevin alpha OS=Mus musculus OX=10090 GN=Dtna PE=1 SV=2 && -
18	23772979	23773479	501	502	Brain_39887_master__18:23772978:23773479	Intron (ENSMUST00000115832/ENSMUSG00000024302, intron 15 of 20)	23784625	23792443	7819	+	ENSMUSG00000024302	ENSMUST00000222726	-11146	Dtna	dystrobrevin alpha [Source:MGI Symbol;Acc:MGI:106039] && sp|Q9D2N4|DTNA_MOUSE Dystrobrevin alpha OS=Mus musculus OX=10090 GN=Dtna PE=1 SV=2 && -
18	16783359	16783673	315	316	Brain_39887_master__18:16783358:16783673	Exon (ENSMUST00000025166/ENSMUSG00000024304, exon 3 of 16)	16722080	16803126	81047	-	ENSMUSG00000024304	ENSMUST00000115850	19453	Cdh2	cadherin 2 [Source:MGI Symbol;Acc:MGI:88355] && sp|P15116|CADH2_MOUSE Cadherin-2 OS=Mus musculus OX=10090 GN=Cdh2 PE=1 SV=2 && PF01049:Cadherin cytoplasmic region|PF08758:Cadherin prodomain like|PF00028:Cadherin domain
17	34159108	34159836	729	730	Brain_39887_master__17:34159107:34159836	Promoter (<=1kb)	34157795	34159317	1523	-	ENSMUSG00000024309	ENSMUST00000025163	0	Pfdn6	prefoldin subunit 6 [Source:MGI Symbol;Acc:MGI:95908] && sp|Q03958|PFD6_MOUSE Prefoldin subunit 6 OS=Mus musculus OX=10090 GN=Pfdn6 PE=1 SV=1 && -
17	34187508	34187859	352	353	Brain_39887_master__17:34187507:34187859	Distal Intergenic	34180722	34181114	393	+	ENSMUSG00000024319	ENSMUST00000234673	6786	Vps52	VPS52 GARP complex subunit [Source:MGI Symbol;Acc:MGI:1330304] && sp|Q8C754|VPS52_MOUSE Vacuolar protein sorting-associated protein 52 homolog OS=Mus musculus OX=10090 GN=Vps52 PE=1 SV=1 && PF04129:Vps52 / Sac2 family
17	34257678	34259183	1506	1507	Brain_39887_master__17:34257677:34259183	Promoter (<=1kb)	34258411	34285659	27249	+	ENSMUSG00000024330	ENSMUST00000087497	0	Col11a2	collagen, type XI, alpha 2 [Source:MGI Symbol;Acc:MGI:88447] && sp|Q64739|COBA2_MOUSE Collagen alpha-2(XI) chain OS=Mus musculus OX=10090 GN=Col11a2 PE=2 SV=3 && PF01410:Fibrillar collagen C-terminal domain|PF01391:Collagen triple helix repeat (20 copies)|PF02210:Laminin G domain
17	34416385	34416864	480	481	Brain_39887_master__17:34416384:34416864	Promoter (<=1kb)	34416695	34420179	3485	+	ENSMUSG00000024338	ENSMUST00000173441	0	Psmb8	proteasome (prosome, macropain) subunit, beta type 8 (large multifunctional peptidase 7) [Source:MGI Symbol;Acc:MGI:1346527] && sp|P28063|PSB8_MOUSE Proteasome subunit beta type-8 OS=Mus musculus OX=10090 GN=Psmb8 PE=1 SV=2 && PF00227:Proteasome subunit
18	36544479	36544955	477	478	Brain_39887_master__18:36544478:36544955	Intron (ENSMUST00000025204/ENSMUSG00000024346, intron 3 of 3)	36537258	36584297	47040	-	ENSMUSG00000024346	ENSMUST00000237499	39342	Pfdn1	prefoldin 1 [Source:MGI Symbol;Acc:MGI:1914449] && sp|Q9CWM4|PFD1_MOUSE Prefoldin subunit 1 OS=Mus musculus OX=10090 GN=Pfdn1 PE=1 SV=1 && PF01920:Prefoldin subunit
18	36574402	36575079	678	679	Brain_39887_master__18:36574401:36575079	Intron (ENSMUST00000025204/ENSMUSG00000024346, intron 2 of 3)	36537258	36584297	47040	-	ENSMUSG00000024346	ENSMUST00000237499	9218	Pfdn1	prefoldin 1 [Source:MGI Symbol;Acc:MGI:1914449] && sp|Q9CWM4|PFD1_MOUSE Prefoldin subunit 1 OS=Mus musculus OX=10090 GN=Pfdn1 PE=1 SV=1 && PF01920:Prefoldin subunit
18	36597284	36597629	346	347	Brain_39887_master__18:36597283:36597629	Distal Intergenic	36536729	36587577	50849	-	ENSMUSG00000024346	ENSMUST00000237792	-9707	Pfdn1	prefoldin 1 [Source:MGI Symbol;Acc:MGI:1914449] && sp|Q9CWM4|PFD1_MOUSE Prefoldin subunit 1 OS=Mus musculus OX=10090 GN=Pfdn1 PE=1 SV=1 && PF01920:Prefoldin subunit
18	35881931	35882245	315	316	Brain_39887_master__18:35881930:35882245	Distal Intergenic	35866734	35873607	6874	-	ENSMUSG00000024349	ENSMUST00000115728	-8324	Sting1	stimulator of interferon response cGAMP interactor 1 [Source:MGI Symbol;Acc:MGI:1919762] && sp|Q3TBT3|STING_MOUSE Stimulator of interferon genes protein OS=Mus musculus OX=10090 GN=Sting1 PE=1 SV=2 && PF15009:Transmembrane protein 173
18	35427443	35428062	620	621	Brain_39887_master__18:35427442:35428062	Intron (ENSMUST00000236387/ENSMUSG00000024357, intron 5 of 7)	35399750	35432868	33119	-	ENSMUSG00000024357	ENSMUST00000237253	4806	Sil1	endoplasmic reticulum chaperone SIL1 homolog (S. cerevisiae) [Source:MGI Symbol;Acc:MGI:1932040] && sp|Q9EPK6|SIL1_MOUSE Nucleotide exchange factor SIL1 OS=Mus musculus OX=10090 GN=Sil1 PE=1 SV=2 && -
18	35442677	35443063	387	388	Brain_39887_master__18:35442676:35443063	Intron (ENSMUST00000236387/ENSMUSG00000024357, intron 5 of 7)	35399750	35432868	33119	-	ENSMUSG00000024357	ENSMUST00000237253	-9809	Sil1	endoplasmic reticulum chaperone SIL1 homolog (S. cerevisiae) [Source:MGI Symbol;Acc:MGI:1932040] && sp|Q9EPK6|SIL1_MOUSE Nucleotide exchange factor SIL1 OS=Mus musculus OX=10090 GN=Sil1 PE=1 SV=2 && -
18	35484953	35485653	701	702	Brain_39887_master__18:35484952:35485653	Intron (ENSMUST00000237896/ENSMUSG00000024357, intron 3 of 8)	35399449	35476120	76672	-	ENSMUSG00000024357	ENSMUST00000236387	-8833	Sil1	endoplasmic reticulum chaperone SIL1 homolog (S. cerevisiae) [Source:MGI Symbol;Acc:MGI:1932040] && sp|Q9EPK6|SIL1_MOUSE Nucleotide exchange factor SIL1 OS=Mus musculus OX=10090 GN=Sil1 PE=1 SV=2 && -
18	35548323	35549079	757	758	Brain_39887_master__18:35548322:35549079	Intron (ENSMUST00000237896/ENSMUSG00000024357, intron 2 of 8)	35399449	35476120	76672	-	ENSMUSG00000024357	ENSMUST00000236387	-72203	Sil1	endoplasmic reticulum chaperone SIL1 homolog (S. cerevisiae) [Source:MGI Symbol;Acc:MGI:1932040] && sp|Q9EPK6|SIL1_MOUSE Nucleotide exchange factor SIL1 OS=Mus musculus OX=10090 GN=Sil1 PE=1 SV=2 && -
18	34821710	34822168	459	460	Brain_39887_master__18:34821709:34822168	Downstream (<1kb)	34822951	34853440	30490	-	ENSMUSG00000024366	ENSMUST00000025224	31272	Gfra3	glial cell line derived neurotrophic factor family receptor alpha 3 [Source:MGI Symbol;Acc:MGI:1201403] && sp|O35118|GFRA3_MOUSE GDNF family receptor alpha-3 OS=Mus musculus OX=10090 GN=Gfra3 PE=2 SV=1 && PF02351:GDNF/GAS1 domain
18	34778679	34779194	516	517	Brain_39887_master__18:34778678:34779194	Promoter (<=1kb)	34774436	34778372	3937	-	ENSMUSG00000024370	ENSMUST00000136943	-307	Cdc23	CDC23 cell division cycle 23 [Source:MGI Symbol;Acc:MGI:1098815] && sp|Q8BGZ4|CDC23_MOUSE Cell division cycle protein 23 homolog OS=Mus musculus OX=10090 GN=Cdc23 PE=1 SV=2 && -
18	33943459	33943925	467	468	Brain_39887_master__18:33943458:33943925	Intron (ENSMUST00000025234/ENSMUSG00000024376, intron 18 of 23)	33930444	33936151	5708	-	ENSMUSG00000024376	ENSMUST00000235393	-7308	Epb41l4a	erythrocyte membrane protein band 4.1 like 4a [Source:MGI Symbol;Acc:MGI:103007] && sp|P52963|E41LA_MOUSE Band 4.1-like protein 4A OS=Mus musculus OX=10090 GN=Epb41l4a PE=2 SV=2 && -
18	33249752	33250281	530	531	Brain_39887_master__18:33249751:33250281	Intron (ENSMUST00000234205/ENSMUSG00000038128, intron 7 of 14)	33336458	33346819	10362	-	ENSMUSG00000024378	ENSMUST00000119991	96538	Stard4	StAR-related lipid transfer (START) domain containing 4 [Source:MGI Symbol;Acc:MGI:2156764] && sp|Q99JV5|STAR4_MOUSE StAR-related lipid transfer protein 4 OS=Mus musculus OX=10090 GN=Stard4 PE=1 SV=1 && PF01852:START domain
18	33251820	33252171	352	353	Brain_39887_master__18:33251819:33252171	Intron (ENSMUST00000234205/ENSMUSG00000038128, intron 7 of 14)	33336458	33346819	10362	-	ENSMUSG00000024378	ENSMUST00000119991	94648	Stard4	StAR-related lipid transfer (START) domain containing 4 [Source:MGI Symbol;Acc:MGI:2156764] && sp|Q99JV5|STAR4_MOUSE StAR-related lipid transfer protein 4 OS=Mus musculus OX=10090 GN=Stard4 PE=1 SV=1 && PF01852:START domain
18	33256376	33256801	426	427	Brain_39887_master__18:33256375:33256801	Intron (ENSMUST00000234205/ENSMUSG00000038128, intron 7 of 14)	33336458	33346819	10362	-	ENSMUSG00000024378	ENSMUST00000119991	90018	Stard4	StAR-related lipid transfer (START) domain containing 4 [Source:MGI Symbol;Acc:MGI:2156764] && sp|Q99JV5|STAR4_MOUSE StAR-related lipid transfer protein 4 OS=Mus musculus OX=10090 GN=Stard4 PE=1 SV=1 && PF01852:START domain
18	33259144	33259556	413	414	Brain_39887_master__18:33259143:33259556	Intron (ENSMUST00000234205/ENSMUSG00000038128, intron 7 of 14)	33336458	33346819	10362	-	ENSMUSG00000024378	ENSMUST00000119991	87263	Stard4	StAR-related lipid transfer (START) domain containing 4 [Source:MGI Symbol;Acc:MGI:2156764] && sp|Q99JV5|STAR4_MOUSE StAR-related lipid transfer protein 4 OS=Mus musculus OX=10090 GN=Stard4 PE=1 SV=1 && PF01852:START domain
18	33266008	33266477	470	471	Brain_39887_master__18:33266007:33266477	Intron (ENSMUST00000234205/ENSMUSG00000038128, intron 8 of 14)	33336458	33346819	10362	-	ENSMUSG00000024378	ENSMUST00000119991	80342	Stard4	StAR-related lipid transfer (START) domain containing 4 [Source:MGI Symbol;Acc:MGI:2156764] && sp|Q99JV5|STAR4_MOUSE StAR-related lipid transfer protein 4 OS=Mus musculus OX=10090 GN=Stard4 PE=1 SV=1 && PF01852:START domain
18	33281277	33281924	648	649	Brain_39887_master__18:33281276:33281924	Intron (ENSMUST00000234205/ENSMUSG00000038128, intron 8 of 14)	33336458	33346819	10362	-	ENSMUSG00000024378	ENSMUST00000119991	64895	Stard4	StAR-related lipid transfer (START) domain containing 4 [Source:MGI Symbol;Acc:MGI:2156764] && sp|Q99JV5|STAR4_MOUSE StAR-related lipid transfer protein 4 OS=Mus musculus OX=10090 GN=Stard4 PE=1 SV=1 && PF01852:START domain
18	33284923	33285582	660	661	Brain_39887_master__18:33284922:33285582	Intron (ENSMUST00000234205/ENSMUSG00000038128, intron 8 of 14)	33336458	33346819	10362	-	ENSMUSG00000024378	ENSMUST00000119991	61237	Stard4	StAR-related lipid transfer (START) domain containing 4 [Source:MGI Symbol;Acc:MGI:2156764] && sp|Q99JV5|STAR4_MOUSE StAR-related lipid transfer protein 4 OS=Mus musculus OX=10090 GN=Stard4 PE=1 SV=1 && PF01852:START domain
18	33285950	33286343	394	395	Brain_39887_master__18:33285949:33286343	Intron (ENSMUST00000234205/ENSMUSG00000038128, intron 8 of 14)	33336458	33346819	10362	-	ENSMUSG00000024378	ENSMUST00000119991	60476	Stard4	StAR-related lipid transfer (START) domain containing 4 [Source:MGI Symbol;Acc:MGI:2156764] && sp|Q99JV5|STAR4_MOUSE StAR-related lipid transfer protein 4 OS=Mus musculus OX=10090 GN=Stard4 PE=1 SV=1 && PF01852:START domain
18	33291982	33292363	382	383	Brain_39887_master__18:33291981:33292363	Intron (ENSMUST00000234205/ENSMUSG00000038128, intron 10 of 14)	33336458	33346819	10362	-	ENSMUSG00000024378	ENSMUST00000119991	54456	Stard4	StAR-related lipid transfer (START) domain containing 4 [Source:MGI Symbol;Acc:MGI:2156764] && sp|Q99JV5|STAR4_MOUSE StAR-related lipid transfer protein 4 OS=Mus musculus OX=10090 GN=Stard4 PE=1 SV=1 && PF01852:START domain
18	33311391	33311822	432	433	Brain_39887_master__18:33311390:33311822	Intron (ENSMUST00000234205/ENSMUSG00000038128, intron 11 of 14)	33336458	33346819	10362	-	ENSMUSG00000024378	ENSMUST00000119991	34997	Stard4	StAR-related lipid transfer (START) domain containing 4 [Source:MGI Symbol;Acc:MGI:2156764] && sp|Q99JV5|STAR4_MOUSE StAR-related lipid transfer protein 4 OS=Mus musculus OX=10090 GN=Stard4 PE=1 SV=1 && PF01852:START domain
18	32531755	32532143	389	390	Brain_39887_master__18:32531754:32532143	Intron (ENSMUST00000234857/ENSMUSG00000024381, intron 1 of 13)	32540687	32552960	12274	+	ENSMUSG00000024381	ENSMUST00000234024	-8544	Bin1	bridging integrator 1 [Source:MGI Symbol;Acc:MGI:108092] && sp|O08539|BIN1_MOUSE Myc box-dependent-interacting protein 1 OS=Mus musculus OX=10090 GN=Bin1 PE=1 SV=1 && -
18	32532675	32533870	1196	1197	Brain_39887_master__18:32532674:32533870	Intron (ENSMUST00000234857/ENSMUSG00000024381, intron 1 of 13)	32540687	32552960	12274	+	ENSMUSG00000024381	ENSMUST00000234024	-6817	Bin1	bridging integrator 1 [Source:MGI Symbol;Acc:MGI:108092] && sp|O08539|BIN1_MOUSE Myc box-dependent-interacting protein 1 OS=Mus musculus OX=10090 GN=Bin1 PE=1 SV=1 && -
18	32552836	32553293	458	459	Brain_39887_master__18:32552835:32553293	Exon (ENSMUST00000234857/ENSMUSG00000024381, exon 7 of 14)	32561087	32568786	7700	+	ENSMUSG00000024381	ENSMUST00000234373	-7794	Bin1	bridging integrator 1 [Source:MGI Symbol;Acc:MGI:108092] && sp|O08539|BIN1_MOUSE Myc box-dependent-interacting protein 1 OS=Mus musculus OX=10090 GN=Bin1 PE=1 SV=1 && -
18	32568655	32569007	353	354	Brain_39887_master__18:32568654:32569007	3' UTR	32561087	32568786	7700	+	ENSMUSG00000024381	ENSMUST00000234373	7568	Bin1	bridging integrator 1 [Source:MGI Symbol;Acc:MGI:108092] && sp|O08539|BIN1_MOUSE Myc box-dependent-interacting protein 1 OS=Mus musculus OX=10090 GN=Bin1 PE=1 SV=1 && -
18	32307923	32308327	405	406	Brain_39887_master__18:32307922:32308327	Intron (ENSMUST00000234576/ENSMUSG00000024383, intron 1 of 2)	32296249	32369804	73556	+	ENSMUSG00000024383	ENSMUST00000096575	11674	Map3k2	mitogen-activated protein kinase kinase kinase 2 [Source:MGI Symbol;Acc:MGI:1346873] && sp|Q61083|M3K2_MOUSE Mitogen-activated protein kinase kinase kinase 2 OS=Mus musculus OX=10090 GN=Map3k2 PE=1 SV=2 && PF00069:Protein kinase domain|PF00564:PB1 domain
18	32309521	32309869	349	350	Brain_39887_master__18:32309520:32309869	Intron (ENSMUST00000234576/ENSMUSG00000024383, intron 1 of 2)	32296249	32369804	73556	+	ENSMUSG00000024383	ENSMUST00000096575	13272	Map3k2	mitogen-activated protein kinase kinase kinase 2 [Source:MGI Symbol;Acc:MGI:1346873] && sp|Q61083|M3K2_MOUSE Mitogen-activated protein kinase kinase kinase 2 OS=Mus musculus OX=10090 GN=Map3k2 PE=1 SV=2 && PF00069:Protein kinase domain|PF00564:PB1 domain
18	32334204	32334538	335	336	Brain_39887_master__18:32334203:32334538	Intron (ENSMUST00000234611/ENSMUSG00000024383, intron 5 of 6)	32296249	32369804	73556	+	ENSMUSG00000024383	ENSMUST00000096575	37955	Map3k2	mitogen-activated protein kinase kinase kinase 2 [Source:MGI Symbol;Acc:MGI:1346873] && sp|Q61083|M3K2_MOUSE Mitogen-activated protein kinase kinase kinase 2 OS=Mus musculus OX=10090 GN=Map3k2 PE=1 SV=2 && PF00069:Protein kinase domain|PF00564:PB1 domain
18	31994049	31994383	335	336	Brain_39887_master__18:31994048:31994383	Intron (ENSMUST00000025264/ENSMUSG00000024400, intron 7 of 21)	32015195	32019423	4229	+	ENSMUSG00000024400	ENSMUST00000234137	-20812	Wdr33	WD repeat domain 33 [Source:MGI Symbol;Acc:MGI:1921570] && sp|Q8K4P0|WDR33_MOUSE pre-mRNA 3' end processing protein WDR33 OS=Mus musculus OX=10090 GN=Wdr33 PE=1 SV=1 && PF00400:WD domain, G-beta repeat
18	32017378	32017720	343	344	Brain_39887_master__18:32017377:32017720	Promoter (2-3kb)	32015195	32019423	4229	+	ENSMUSG00000024400	ENSMUST00000234137	2183	Wdr33	WD repeat domain 33 [Source:MGI Symbol;Acc:MGI:1921570] && sp|Q8K4P0|WDR33_MOUSE pre-mRNA 3' end processing protein WDR33 OS=Mus musculus OX=10090 GN=Wdr33 PE=1 SV=1 && PF00400:WD domain, G-beta repeat
18	32037247	32037700	454	455	Brain_39887_master__18:32037246:32037700	Promoter (<=1kb)	32036970	32039891	2922	+	ENSMUSG00000024400	ENSMUST00000234937	277	Wdr33	WD repeat domain 33 [Source:MGI Symbol;Acc:MGI:1921570] && sp|Q8K4P0|WDR33_MOUSE pre-mRNA 3' end processing protein WDR33 OS=Mus musculus OX=10090 GN=Wdr33 PE=1 SV=1 && PF00400:WD domain, G-beta repeat
18	12274947	12275479	533	534	Brain_39887_master__18:12274946:12275479	Promoter (2-3kb)	12272434	12288449	16016	+	ENSMUSG00000024404	ENSMUST00000234985	2513	Riok3	RIO kinase 3 [Source:MGI Symbol;Acc:MGI:1914128] && sp|Q9DBU3|RIOK3_MOUSE Serine/threonine-protein kinase RIO3 OS=Mus musculus OX=10090 GN=Riok3 PE=1 SV=3 && -
18	12312434	12313098	665	666	Brain_39887_master__18:12312433:12313098	Promoter (<=1kb)	12312627	12317972	5346	+	ENSMUSG00000024410	ENSMUST00000134046	0	Rmc1	regulator of MON1-CCZ1 [Source:MGI Symbol;Acc:MGI:1916528] && sp|Q8VC42|RMC1_MOUSE Regulator of MON1-CCZ1 complex OS=Mus musculus OX=10090 GN=Rmc1 PE=2 SV=1 && PF07035:Colon cancer-associated protein Mic1-like
18	12320681	12321292	612	613	Brain_39887_master__18:12320680:12321292	Promoter (<=1kb)	12321882	12322631	750	+	ENSMUSG00000024410	ENSMUST00000234814	-590	Rmc1	regulator of MON1-CCZ1 [Source:MGI Symbol;Acc:MGI:1916528] && sp|Q8VC42|RMC1_MOUSE Regulator of MON1-CCZ1 complex OS=Mus musculus OX=10090 GN=Rmc1 PE=2 SV=1 && PF07035:Colon cancer-associated protein Mic1-like
18	15534247	15534629	383	384	Brain_39887_master__18:15534246:15534629	Promoter (1-2kb)	15530250	15533059	2810	-	ENSMUSG00000024411	ENSMUST00000234140	-1188	Aqp4	aquaporin 4 [Source:MGI Symbol;Acc:MGI:107387] && sp|P55088|AQP4_MOUSE Aquaporin-4 OS=Mus musculus OX=10090 GN=Aqp4 PE=1 SV=2 && PF00230:Major intrinsic protein
18	12363212	12363528	317	318	Brain_39887_master__18:12363211:12363528	Intron (ENSMUST00000025279/ENSMUSG00000024413, intron 1 of 24)	12351051	12369383	18333	-	ENSMUSG00000024413	ENSMUST00000149211	5855	Npc1	NPC intracellular cholesterol transporter 1 [Source:MGI Symbol;Acc:MGI:1097712] && sp|O35604|NPC1_MOUSE NPC intracellular cholesterol transporter 1 OS=Mus musculus OX=10090 GN=Npc1 PE=1 SV=2 && -
18	13872856	13873384	529	530	Brain_39887_master__18:13872855:13873384	Intron (ENSMUST00000025288/ENSMUSG00000024420, intron 5 of 7)	13949929	13976889	26961	-	ENSMUSG00000024420	ENSMUST00000234502	103505	Zfp521	zinc finger protein 521 [Source:MGI Symbol;Acc:MGI:95459] && sp|Q6KAS7|ZN521_MOUSE Zinc finger protein 521 OS=Mus musculus OX=10090 GN=Znf521 PE=1 SV=2 && PF13912:C2H2-type zinc finger
18	13891322	13892156	835	836	Brain_39887_master__18:13891321:13892156	Intron (ENSMUST00000025288/ENSMUSG00000024420, intron 5 of 7)	13949929	13976889	26961	-	ENSMUSG00000024420	ENSMUST00000234502	84733	Zfp521	zinc finger protein 521 [Source:MGI Symbol;Acc:MGI:95459] && sp|Q6KAS7|ZN521_MOUSE Zinc finger protein 521 OS=Mus musculus OX=10090 GN=Znf521 PE=1 SV=2 && PF13912:C2H2-type zinc finger
18	13896193	13896532	340	341	Brain_39887_master__18:13896192:13896532	Intron (ENSMUST00000025288/ENSMUSG00000024420, intron 5 of 7)	13949929	13976889	26961	-	ENSMUSG00000024420	ENSMUST00000234502	80357	Zfp521	zinc finger protein 521 [Source:MGI Symbol;Acc:MGI:95459] && sp|Q6KAS7|ZN521_MOUSE Zinc finger protein 521 OS=Mus musculus OX=10090 GN=Znf521 PE=1 SV=2 && PF13912:C2H2-type zinc finger
18	13898210	13898676	467	468	Brain_39887_master__18:13898209:13898676	Intron (ENSMUST00000025288/ENSMUSG00000024420, intron 5 of 7)	13949929	13976889	26961	-	ENSMUSG00000024420	ENSMUST00000234502	78213	Zfp521	zinc finger protein 521 [Source:MGI Symbol;Acc:MGI:95459] && sp|Q6KAS7|ZN521_MOUSE Zinc finger protein 521 OS=Mus musculus OX=10090 GN=Znf521 PE=1 SV=2 && PF13912:C2H2-type zinc finger
18	13914104	13914528	425	426	Brain_39887_master__18:13914103:13914528	Intron (ENSMUST00000025288/ENSMUSG00000024420, intron 5 of 7)	13949929	13976889	26961	-	ENSMUSG00000024420	ENSMUST00000234502	62361	Zfp521	zinc finger protein 521 [Source:MGI Symbol;Acc:MGI:95459] && sp|Q6KAS7|ZN521_MOUSE Zinc finger protein 521 OS=Mus musculus OX=10090 GN=Znf521 PE=1 SV=2 && PF13912:C2H2-type zinc finger
18	13919458	13920247	790	791	Brain_39887_master__18:13919457:13920247	Intron (ENSMUST00000025288/ENSMUSG00000024420, intron 5 of 7)	13949929	13976889	26961	-	ENSMUSG00000024420	ENSMUST00000234502	56642	Zfp521	zinc finger protein 521 [Source:MGI Symbol;Acc:MGI:95459] && sp|Q6KAS7|ZN521_MOUSE Zinc finger protein 521 OS=Mus musculus OX=10090 GN=Znf521 PE=1 SV=2 && PF13912:C2H2-type zinc finger
18	13956025	13956870	846	847	Brain_39887_master__18:13956024:13956870	Intron (ENSMUST00000025288/ENSMUSG00000024420, intron 4 of 7)	13949929	13976889	26961	-	ENSMUSG00000024420	ENSMUST00000234502	20019	Zfp521	zinc finger protein 521 [Source:MGI Symbol;Acc:MGI:95459] && sp|Q6KAS7|ZN521_MOUSE Zinc finger protein 521 OS=Mus musculus OX=10090 GN=Znf521 PE=1 SV=2 && PF13912:C2H2-type zinc finger
18	13970945	13971465	521	522	Brain_39887_master__18:13970944:13971465	Intron (ENSMUST00000025288/ENSMUSG00000024420, intron 4 of 7)	13949929	13976889	26961	-	ENSMUSG00000024420	ENSMUST00000234502	5424	Zfp521	zinc finger protein 521 [Source:MGI Symbol;Acc:MGI:95459] && sp|Q6KAS7|ZN521_MOUSE Zinc finger protein 521 OS=Mus musculus OX=10090 GN=Znf521 PE=1 SV=2 && PF13912:C2H2-type zinc finger
18	13987002	13987578	577	578	Brain_39887_master__18:13987001:13987578	Intron (ENSMUST00000025288/ENSMUSG00000024420, intron 3 of 7)	13820073	13978100	158028	-	ENSMUSG00000024420	ENSMUST00000234480	-8902	Zfp521	zinc finger protein 521 [Source:MGI Symbol;Acc:MGI:95459] && sp|Q6KAS7|ZN521_MOUSE Zinc finger protein 521 OS=Mus musculus OX=10090 GN=Znf521 PE=1 SV=2 && PF13912:C2H2-type zinc finger
18	13992095	13992422	328	329	Brain_39887_master__18:13992094:13992422	Intron (ENSMUST00000025288/ENSMUSG00000024420, intron 3 of 7)	13820073	13978100	158028	-	ENSMUSG00000024420	ENSMUST00000234480	-13995	Zfp521	zinc finger protein 521 [Source:MGI Symbol;Acc:MGI:95459] && sp|Q6KAS7|ZN521_MOUSE Zinc finger protein 521 OS=Mus musculus OX=10090 GN=Znf521 PE=1 SV=2 && PF13912:C2H2-type zinc finger
18	14151166	14151507	342	343	Brain_39887_master__18:14151165:14151507	Distal Intergenic	13820070	14105844	285775	-	ENSMUSG00000024420	ENSMUST00000025288	-45322	Zfp521	zinc finger protein 521 [Source:MGI Symbol;Acc:MGI:95459] && sp|Q6KAS7|ZN521_MOUSE Zinc finger protein 521 OS=Mus musculus OX=10090 GN=Znf521 PE=1 SV=2 && PF13912:C2H2-type zinc finger
18	14081099	14081455	357	358	Brain_39887_master__18:14081098:14081455	Intron (ENSMUST00000025288/ENSMUSG00000024420, intron 2 of 7)	13821273	14104777	283505	-	ENSMUSG00000024420	ENSMUST00000234410	23322	Zfp521	zinc finger protein 521 [Source:MGI Symbol;Acc:MGI:95459] && sp|Q6KAS7|ZN521_MOUSE Zinc finger protein 521 OS=Mus musculus OX=10090 GN=Znf521 PE=1 SV=2 && PF13912:C2H2-type zinc finger
18	14088014	14088336	323	324	Brain_39887_master__18:14088013:14088336	Intron (ENSMUST00000025288/ENSMUSG00000024420, intron 2 of 7)	13821273	14104777	283505	-	ENSMUSG00000024420	ENSMUST00000234410	16441	Zfp521	zinc finger protein 521 [Source:MGI Symbol;Acc:MGI:95459] && sp|Q6KAS7|ZN521_MOUSE Zinc finger protein 521 OS=Mus musculus OX=10090 GN=Znf521 PE=1 SV=2 && PF13912:C2H2-type zinc finger
18	14094117	14094587	471	472	Brain_39887_master__18:14094116:14094587	Intron (ENSMUST00000025288/ENSMUSG00000024420, intron 2 of 7)	13821273	14104777	283505	-	ENSMUSG00000024420	ENSMUST00000234410	10190	Zfp521	zinc finger protein 521 [Source:MGI Symbol;Acc:MGI:95459] && sp|Q6KAS7|ZN521_MOUSE Zinc finger protein 521 OS=Mus musculus OX=10090 GN=Znf521 PE=1 SV=2 && PF13912:C2H2-type zinc finger
18	14175092	14175511	420	421	Brain_39887_master__18:14175091:14175511	Distal Intergenic	13820070	14105844	285775	-	ENSMUSG00000024420	ENSMUST00000025288	-69248	Zfp521	zinc finger protein 521 [Source:MGI Symbol;Acc:MGI:95459] && sp|Q6KAS7|ZN521_MOUSE Zinc finger protein 521 OS=Mus musculus OX=10090 GN=Znf521 PE=1 SV=2 && PF13912:C2H2-type zinc finger
18	12767764	12768228	465	466	Brain_39887_master__18:12767763:12768228	Intron (ENSMUST00000234974/ENSMUSG00000024424, intron 1 of 7)	12776401	12822502	46102	+	ENSMUSG00000024424	ENSMUST00000141060	-8173	Ttc39c	tetratricopeptide repeat domain 39C [Source:MGI Symbol;Acc:MGI:1919997] && sp|Q8VE09|TT39C_MOUSE Tetratricopeptide repeat protein 39C OS=Mus musculus OX=10090 GN=Ttc39c PE=1 SV=2 && PF10300:Protein of unknown function (DUF3808)
18	12857818	12858272	455	456	Brain_39887_master__18:12857817:12858272	3' UTR	12867762	12869887	2126	+	ENSMUSG00000024424	ENSMUST00000143388	-9490	Ttc39c	tetratricopeptide repeat domain 39C [Source:MGI Symbol;Acc:MGI:1919997] && sp|Q8VE09|TT39C_MOUSE Tetratricopeptide repeat protein 39C OS=Mus musculus OX=10090 GN=Ttc39c PE=1 SV=2 && PF10300:Protein of unknown function (DUF3808)
18	38519033	38519398	366	367	Brain_39887_master__18:38519032:38519398	Distal Intergenic	38543449	38598356	54908	+	ENSMUSG00000024425	ENSMUST00000236052	-24051	Ndfip1	Nedd4 family interacting protein 1 [Source:MGI Symbol;Acc:MGI:1929601] && sp|Q8R0W6|NFIP1_MOUSE NEDD4 family-interacting protein 1 OS=Mus musculus OX=10090 GN=Ndfip1 PE=1 SV=1 && -
18	39587994	39588361	368	369	Brain_39887_master__18:39587993:39588361	Intron (ENSMUST00000115567/ENSMUSG00000024431, intron 2 of 8)	39547535	39620285	72751	-	ENSMUSG00000024431	ENSMUST00000097592	31924	Nr3c1	nuclear receptor subfamily 3, group C, member 1 [Source:MGI Symbol;Acc:MGI:95824] && sp|P06537|GCR_MOUSE Glucocorticoid receptor OS=Mus musculus OX=10090 GN=Nr3c1 PE=1 SV=1 && PF00104:Ligand-binding domain of nuclear hormone receptor|PF00105:Zinc finger, C4 type (two domains)|PF02155:Glucocorticoid receptor
17	36635239	36636213	975	976	Brain_39887_master__17:36635238:36636213	Promoter (<=1kb)	36634093	36637037	2945	-	ENSMUSG00000024448	ENSMUST00000172576	824	H2-M10.1	histocompatibility 2, M region locus 10.1 [Source:MGI Symbol;Acc:MGI:1276522] && sp|P30379|1B01_GORGO Class I histocompatibility antigen, Gogo-B*0101 alpha chain OS=Gorilla gorilla gorilla OX=9595 PE=2 SV=1 && PF07654:Immunoglobulin C1-set domain|PF00129:Class I Histocompatibility antigen, domains alpha 1 and 2
18	38141684	38142149	466	467	Brain_39887_master__18:38141683:38142149	Distal Intergenic	38129365	38132022	2658	-	ENSMUSG00000024451	ENSMUST00000236134	-9662	Arap3	ArfGAP with RhoGAP domain, ankyrin repeat and PH domain 3 [Source:MGI Symbol;Acc:MGI:2147274] && sp|Q8R5G7|ARAP3_MOUSE Arf-GAP with Rho-GAP domain, ANK repeat and PH domain-containing protein 3 OS=Mus musculus OX=10090 GN=Arap3 PE=1 SV=3 && PF00169:PH domain|PF07647:SAM domain (Sterile alpha motif)|PF00788:Ras association (RalGDS/AF-6) domain|PF01412:Putative GTPase activating protein for Arf|PF00620:RhoGAP domain
18	38010252	38011207	956	957	Brain_39887_master__18:38010251:38011207	Intron (ENSMUST00000115634/ENSMUSG00000024456, intron 17 of 26)	38029210	38030995	1786	-	ENSMUSG00000024456	ENSMUST00000129688	19788	Diaph1	diaphanous related formin 1 [Source:MGI Symbol;Acc:MGI:1194490] && sp|O08808|DIAP1_MOUSE Protein diaphanous homolog 1 OS=Mus musculus OX=10090 GN=Diaph1 PE=1 SV=1 && -
17	37384719	37385190	472	473	Brain_39887_master__17:37384718:37385190	3' UTR	37381336	37383122	1787	+	ENSMUSG00000024462	ENSMUST00000174071	3383	Gabbr1	gamma-aminobutyric acid (GABA) B receptor, 1 [Source:MGI Symbol;Acc:MGI:1860139] && sp|Q9WV18|GABR1_MOUSE Gamma-aminobutyric acid type B receptor subunit 1 OS=Mus musculus OX=10090 GN=Gabbr1 PE=1 SV=1 && PF00003:7 transmembrane sweet-taste receptor of 3 GCPR|PF01094:Receptor family ligand binding region|PF00084:Sushi repeat (SCR repeat)
18	44562676	44563181	506	507	Brain_39887_master__18:44562675:44563181	3' UTR	44513594	44558036	44443	+	ENSMUSG00000024472	ENSMUST00000025350	49082	Dcp2	decapping mRNA 2 [Source:MGI Symbol;Acc:MGI:1917890] && sp|Q9CYC6|DCP2_MOUSE m7GpppN-mRNA hydrolase OS=Mus musculus OX=10090 GN=Dcp2 PE=1 SV=2 && -
18	46397575	46397990	416	417	Brain_39887_master__18:46397574:46397990	Intron (ENSMUST00000236216/ENSMUSG00000024477, intron 2 of 8)	46390857	46392766	1910	-	ENSMUSG00000024477	ENSMUST00000236527	-4809	Pggt1b	protein geranylgeranyltransferase type I, beta subunit [Source:MGI Symbol;Acc:MGI:1917514] && sp|Q8BUY9|PGTB1_MOUSE Geranylgeranyl transferase type-1 subunit beta OS=Mus musculus OX=10090 GN=Pggt1b PE=1 SV=1 && PF00432:Prenyltransferase and squalene oxidase repeat
15	54437290	54437696	407	408	Brain_39887_master__15:54437289:54437696	Promoter (2-3kb)	54434588	54466243	31656	+	ENSMUSG00000024479	ENSMUST00000025356	2702	Mal2	mal, T cell differentiation protein 2 [Source:MGI Symbol;Acc:MGI:2146021] && sp|Q8BI08|MAL2_MOUSE Protein MAL2 OS=Mus musculus OX=10090 GN=Mal2 PE=1 SV=1 && PF01284:Membrane-associating domain
15	54505336	54505727	392	393	Brain_39887_master__15:54505335:54505727	Distal Intergenic	54434588	54466243	31656	+	ENSMUSG00000024479	ENSMUST00000025356	70748	Mal2	mal, T cell differentiation protein 2 [Source:MGI Symbol;Acc:MGI:2146021] && sp|Q8BI08|MAL2_MOUSE Protein MAL2 OS=Mus musculus OX=10090 GN=Mal2 PE=1 SV=1 && PF01284:Membrane-associating domain
18	36687227	36687541	315	316	Brain_39887_master__18:36687226:36687541	Intron (ENSMUST00000236779/ENSMUSG00000024485, intron 19 of 19)	36693040	36716734	23695	+	ENSMUSG00000024483	ENSMUST00000134146	-5499	Ankhd1	ankyrin repeat and KH domain containing 1 [Source:MGI Symbol;Acc:MGI:1921733] && sp|Q8IWZ3|ANKH1_HUMAN Ankyrin repeat and KH domain-containing protein 1 OS=Homo sapiens OX=9606 GN=ANKHD1 PE=1 SV=1 && PF12796:Ankyrin repeats (3 copies)|PF00013:KH domain
18	36640977	36641738	762	763	Brain_39887_master__18:36640976:36641738	Intron (ENSMUST00000025363/ENSMUSG00000024486, intron 3 of 5)	36645623	36648420	2798	-	ENSMUSG00000024486	ENSMUST00000237621	6682	Hbegf	heparin-binding EGF-like growth factor [Source:MGI Symbol;Acc:MGI:96070] && sp|Q06186|HBEGF_MOUSE Proheparin-binding EGF-like growth factor OS=Mus musculus OX=10090 GN=Hbegf PE=2 SV=1 && -
18	42657045	42657415	371	372	Brain_39887_master__18:42657044:42657415	Promoter (<=1kb)	42657004	42669354	12351	+	ENSMUSG00000024498	ENSMUST00000237390	41	Tcerg1	transcription elongation regulator 1 (CA150) [Source:MGI Symbol;Acc:MGI:1926421] && sp|Q8CGF7|TCRG1_MOUSE Transcription elongation regulator 1 OS=Mus musculus OX=10090 GN=Tcerg1 PE=1 SV=2 && PF00397:WW domain|PF01846:FF domain
18	42663410	42663860	451	452	Brain_39887_master__18:42663409:42663860	Exon (ENSMUST00000237602/ENSMUSG00000024498, exon 5 of 22)	42669358	42685619	16262	+	ENSMUSG00000024498	ENSMUST00000236418	-5498	Tcerg1	transcription elongation regulator 1 (CA150) [Source:MGI Symbol;Acc:MGI:1926421] && sp|Q8CGF7|TCRG1_MOUSE Transcription elongation regulator 1 OS=Mus musculus OX=10090 GN=Tcerg1 PE=1 SV=2 && PF00397:WW domain|PF01846:FF domain
18	42956621	42957307	687	688	Brain_39887_master__18:42956620:42957307	Intron (ENSMUST00000136118/ENSMUSG00000024500, intron 1 of 8)	42891533	43031880	140348	-	ENSMUSG00000024500	ENSMUST00000155262	74573	Ppp2r2b	protein phosphatase 2, regulatory subunit B, beta [Source:MGI Symbol;Acc:MGI:1920180] && sp|Q5E9Q7|2ABB_BOVIN Serine/threonine-protein phosphatase 2A 55 kDa regulatory subunit B beta isoform OS=Bos taurus OX=9913 GN=PPP2R2B PE=2 SV=1 && -
18	43040875	43041448	574	575	Brain_39887_master__18:43040874:43041448	Intron (ENSMUST00000025377/ENSMUSG00000024500, intron 1 of 8)	42778359	43032708	254350	-	ENSMUSG00000024500	ENSMUST00000120632	-8167	Ppp2r2b	protein phosphatase 2, regulatory subunit B, beta [Source:MGI Symbol;Acc:MGI:1920180] && sp|Q5E9Q7|2ABB_BOVIN Serine/threonine-protein phosphatase 2A 55 kDa regulatory subunit B beta isoform OS=Bos taurus OX=9913 GN=PPP2R2B PE=2 SV=1 && -
18	43096520	43096855	336	337	Brain_39887_master__18:43096519:43096855	Intron (ENSMUST00000025377/ENSMUSG00000024500, intron 1 of 8)	42871009	43071297	200289	-	ENSMUSG00000024500	ENSMUST00000153737	-25223	Ppp2r2b	protein phosphatase 2, regulatory subunit B, beta [Source:MGI Symbol;Acc:MGI:1920180] && sp|Q5E9Q7|2ABB_BOVIN Serine/threonine-protein phosphatase 2A 55 kDa regulatory subunit B beta isoform OS=Bos taurus OX=9913 GN=PPP2R2B PE=2 SV=1 && -
18	43177111	43177517	407	408	Brain_39887_master__18:43177110:43177517	Intron (ENSMUST00000025377/ENSMUSG00000024500, intron 1 of 8)	42778334	43192536	414203	-	ENSMUSG00000024500	ENSMUST00000025377	15019	Ppp2r2b	protein phosphatase 2, regulatory subunit B, beta [Source:MGI Symbol;Acc:MGI:1920180] && sp|Q5E9Q7|2ABB_BOVIN Serine/threonine-protein phosphatase 2A 55 kDa regulatory subunit B beta isoform OS=Bos taurus OX=9913 GN=PPP2R2B PE=2 SV=1 && -
18	43570981	43571603	623	624	Brain_39887_master__18:43570980:43571603	Promoter (<=1kb)	43454049	43571351	117303	-	ENSMUSG00000024501	ENSMUST00000121805	0	Dpysl3	dihydropyrimidinase-like 3 [Source:MGI Symbol;Acc:MGI:1349762] && sp|Q62188|DPYL3_MOUSE Dihydropyrimidinase-related protein 3 OS=Mus musculus OX=10090 GN=Dpysl3 PE=1 SV=1 && PF01979:Amidohydrolase family
18	43714978	43715299	322	323	Brain_39887_master__18:43714977:43715299	Exon (ENSMUST00000082254/ENSMUSG00000024502, exon 3 of 22)	43702690	43707310	4621	-	ENSMUSG00000024502	ENSMUST00000235168	-7668	Jakmip2	janus kinase and microtubule interacting protein 2 [Source:MGI Symbol;Acc:MGI:1923467] && sp|P11369|LORF2_MOUSE LINE-1 retrotransposable element ORF2 protein OS=Mus musculus OX=10090 GN=Pol PE=1 SV=2 && -
18	43735338	43735795	458	459	Brain_39887_master__18:43735337:43735795	Intron (ENSMUST00000082254/ENSMUSG00000024502, intron 1 of 21)	43702690	43707310	4621	-	ENSMUSG00000024502	ENSMUST00000235168	-28028	Jakmip2	janus kinase and microtubule interacting protein 2 [Source:MGI Symbol;Acc:MGI:1923467] && sp|P11369|LORF2_MOUSE LINE-1 retrotransposable element ORF2 protein OS=Mus musculus OX=10090 GN=Pol PE=1 SV=2 && -
18	43751350	43751794	445	446	Brain_39887_master__18:43751349:43751794	Intron (ENSMUST00000082254/ENSMUSG00000024502, intron 1 of 21)	43702690	43707310	4621	-	ENSMUSG00000024502	ENSMUST00000235168	-44040	Jakmip2	janus kinase and microtubule interacting protein 2 [Source:MGI Symbol;Acc:MGI:1923467] && sp|P11369|LORF2_MOUSE LINE-1 retrotransposable element ORF2 protein OS=Mus musculus OX=10090 GN=Pol PE=1 SV=2 && -
18	43792471	43792798	328	329	Brain_39887_master__18:43792470:43792798	Intron (ENSMUST00000082254/ENSMUSG00000024502, intron 1 of 21)	43723582	43820690	97109	-	ENSMUSG00000024502	ENSMUST00000237069	27892	Jakmip2	janus kinase and microtubule interacting protein 2 [Source:MGI Symbol;Acc:MGI:1923467] && sp|P11369|LORF2_MOUSE LINE-1 retrotransposable element ORF2 protein OS=Mus musculus OX=10090 GN=Pol PE=1 SV=2 && -
18	43794575	43794939	365	366	Brain_39887_master__18:43794574:43794939	Intron (ENSMUST00000082254/ENSMUSG00000024502, intron 1 of 21)	43723582	43820690	97109	-	ENSMUSG00000024502	ENSMUST00000237069	25751	Jakmip2	janus kinase and microtubule interacting protein 2 [Source:MGI Symbol;Acc:MGI:1923467] && sp|P11369|LORF2_MOUSE LINE-1 retrotransposable element ORF2 protein OS=Mus musculus OX=10090 GN=Pol PE=1 SV=2 && -
18	49813025	49813614	590	591	Brain_39887_master__18:49813024:49813614	Distal Intergenic	49830540	49867173	36634	-	ENSMUSG00000024505	ENSMUST00000139852	53559	Dtwd2	DTW domain containing 2 [Source:MGI Symbol;Acc:MGI:1916107] && sp|Q9D0U1|DTWD2_MOUSE tRNA-uridine aminocarboxypropyltransferase 2 OS=Mus musculus OX=10090 GN=Dtwd2 PE=2 SV=1 && PF03942:DTW domain
18	70719448	70720058	611	612	Brain_39887_master__18:70719447:70720058	Intron (ENSMUST00000074058/ENSMUSG00000024513, intron 2 of 6)	70713860	70755792	41933	+	ENSMUSG00000024513	ENSMUST00000127260	5588	Mbd2	methyl-CpG binding domain protein 2 [Source:MGI Symbol;Acc:MGI:1333813] && sp|Q9Z2E1|MBD2_MOUSE Methyl-CpG-binding domain protein 2 OS=Mus musculus OX=10090 GN=Mbd2 PE=2 SV=2 && PF14048:C-terminal domain of methyl-CpG binding protein 2 and 3|PF16564:p55-binding region of Methyl-CpG-binding domain proteins MBD|PF01429:Methyl-CpG binding domain
18	70744550	70745303	754	755	Brain_39887_master__18:70744549:70745303	Intron (ENSMUST00000074058/ENSMUSG00000024513, intron 3 of 6)	70750844	70758848	8005	+	ENSMUSG00000024513	ENSMUST00000128555	-5541	Mbd2	methyl-CpG binding domain protein 2 [Source:MGI Symbol;Acc:MGI:1333813] && sp|Q9Z2E1|MBD2_MOUSE Methyl-CpG-binding domain protein 2 OS=Mus musculus OX=10090 GN=Mbd2 PE=2 SV=2 && PF14048:C-terminal domain of methyl-CpG binding protein 2 and 3|PF16564:p55-binding region of Methyl-CpG-binding domain proteins MBD|PF01429:Methyl-CpG binding domain
18	70746375	70746737	363	364	Brain_39887_master__18:70746374:70746737	Intron (ENSMUST00000074058/ENSMUSG00000024513, intron 3 of 6)	70750844	70758848	8005	+	ENSMUSG00000024513	ENSMUST00000128555	-4107	Mbd2	methyl-CpG binding domain protein 2 [Source:MGI Symbol;Acc:MGI:1333813] && sp|Q9Z2E1|MBD2_MOUSE Methyl-CpG-binding domain protein 2 OS=Mus musculus OX=10090 GN=Mbd2 PE=2 SV=2 && PF14048:C-terminal domain of methyl-CpG binding protein 2 and 3|PF16564:p55-binding region of Methyl-CpG-binding domain proteins MBD|PF01429:Methyl-CpG binding domain
18	73766659	73767058	400	401	Brain_39887_master__18:73766658:73767058	Distal Intergenic	73773229	73775634	2406	-	ENSMUSG00000024515	ENSMUST00000131339	8576	Smad4	SMAD family member 4 [Source:MGI Symbol;Acc:MGI:894293] && sp|P97471|SMAD4_MOUSE Mothers against decapentaplegic homolog 4 OS=Mus musculus OX=10090 GN=Smad4 PE=1 SV=2 && -
18	73773367	73773824	458	459	Brain_39887_master__18:73773366:73773824	Promoter (1-2kb)	73773229	73775634	2406	-	ENSMUSG00000024515	ENSMUST00000131339	1810	Smad4	SMAD family member 4 [Source:MGI Symbol;Acc:MGI:894293] && sp|P97471|SMAD4_MOUSE Mothers against decapentaplegic homolog 4 OS=Mus musculus OX=10090 GN=Smad4 PE=1 SV=2 && -
18	67234325	67235438	1114	1115	Brain_39887_master__18:67234324:67235438	Intron (ENSMUST00000025402/ENSMUSG00000024524, intron 1 of 11)	67221406	67325917	104512	+	ENSMUSG00000024524	ENSMUST00000236551	12919	Gnal	guanine nucleotide binding protein, alpha stimulating, olfactory type [Source:MGI Symbol;Acc:MGI:95774] && sp|P38405|GNAL_HUMAN Guanine nucleotide-binding protein G(olf) subunit alpha OS=Homo sapiens OX=9606 GN=GNAL PE=1 SV=1 && PF00503:G-protein alpha subunit
18	67402593	67403271	679	680	Brain_39887_master__18:67402592:67403271	Distal Intergenic	67422256	67455542	33287	+	ENSMUSG00000024525	ENSMUST00000025403	-18985	Impa2	inositol monophosphatase 2 [Source:MGI Symbol;Acc:MGI:2149728] && sp|Q91UZ5|IMPA2_MOUSE Inositol monophosphatase 2 OS=Mus musculus OX=10090 GN=Impa2 PE=1 SV=1 && PF00459:Inositol monophosphatase family
18	67588420	67588985	566	567	Brain_39887_master__18:67588419:67588985	Distal Intergenic	67537834	67582242	44409	-	ENSMUSG00000024527	ENSMUST00000025408	-6178	Afg3l2	AFG3-like AAA ATPase 2 [Source:MGI Symbol;Acc:MGI:1916847] && sp|Q8JZQ2|AFG32_MOUSE AFG3-like protein 2 OS=Mus musculus OX=10090 GN=Afg3l2 PE=1 SV=1 && -
18	67623799	67624476	678	679	Brain_39887_master__18:67623798:67624476	3' UTR	67628185	67630057	1873	-	ENSMUSG00000024533	ENSMUST00000224189	5581	Spire1	spire type actin nucleation factor 1 [Source:MGI Symbol;Acc:MGI:1915416] && sp|Q08AE8|SPIR1_HUMAN Protein spire homolog 1 OS=Homo sapiens OX=9606 GN=SPIRE1 PE=1 SV=3 && -
18	67631890	67632481	592	593	Brain_39887_master__18:67631889:67632481	Promoter (1-2kb)	67629644	67630799	1156	-	ENSMUSG00000024533	ENSMUST00000226000	-1091	Spire1	spire type actin nucleation factor 1 [Source:MGI Symbol;Acc:MGI:1915416] && sp|Q08AE8|SPIR1_HUMAN Protein spire homolog 1 OS=Homo sapiens OX=9606 GN=SPIRE1 PE=1 SV=3 && -
18	67655091	67655409	319	320	Brain_39887_master__18:67655090:67655409	Intron (ENSMUST00000045105/ENSMUSG00000024533, intron 4 of 14)	67621844	67638804	16961	-	ENSMUSG00000024533	ENSMUST00000224122	-16287	Spire1	spire type actin nucleation factor 1 [Source:MGI Symbol;Acc:MGI:1915416] && sp|Q08AE8|SPIR1_HUMAN Protein spire homolog 1 OS=Homo sapiens OX=9606 GN=SPIRE1 PE=1 SV=3 && -
18	67684375	67684814	440	441	Brain_39887_master__18:67684374:67684814	Promoter (<=1kb)	67621279	67685791	64513	-	ENSMUSG00000024533	ENSMUST00000045105	977	Spire1	spire type actin nucleation factor 1 [Source:MGI Symbol;Acc:MGI:1915416] && sp|Q08AE8|SPIR1_HUMAN Protein spire homolog 1 OS=Homo sapiens OX=9606 GN=SPIRE1 PE=1 SV=3 && -
18	67731107	67731777	671	672	Brain_39887_master__18:67731106:67731777	Intron (ENSMUST00000115050/ENSMUSG00000024533, intron 1 of 16)	67621279	67743860	122582	-	ENSMUSG00000024533	ENSMUST00000115050	12083	Spire1	spire type actin nucleation factor 1 [Source:MGI Symbol;Acc:MGI:1915416] && sp|Q08AE8|SPIR1_HUMAN Protein spire homolog 1 OS=Homo sapiens OX=9606 GN=SPIRE1 PE=1 SV=3 && -
18	52993584	52993968	385	386	Brain_39887_master__18:52993583:52993968	Intron (ENSMUST00000115410/ENSMUSG00000024534, intron 3 of 10)	52971082	53048384	77303	+	ENSMUSG00000024534	ENSMUST00000179689	22502	Sncaip	synuclein, alpha interacting protein (synphilin) [Source:MGI Symbol;Acc:MGI:1915097] && sp|Q99ME3|SNCAP_MOUSE Synphilin-1 OS=Mus musculus OX=10090 GN=Sncaip PE=2 SV=2 && PF16700:Synphilin-1 alpha-Synuclein-binding domain|PF12796:Ankyrin repeats (3 copies)
18	53020317	53021437	1121	1122	Brain_39887_master__18:53020316:53021437	Intron (ENSMUST00000115410/ENSMUSG00000024534, intron 6 of 10)	52971082	53048384	77303	+	ENSMUSG00000024534	ENSMUST00000179689	49235	Sncaip	synuclein, alpha interacting protein (synphilin) [Source:MGI Symbol;Acc:MGI:1915097] && sp|Q99ME3|SNCAP_MOUSE Synphilin-1 OS=Mus musculus OX=10090 GN=Sncaip PE=2 SV=2 && PF16700:Synphilin-1 alpha-Synuclein-binding domain|PF12796:Ankyrin repeats (3 copies)
18	53408817	53409159	343	344	Brain_39887_master__18:53408816:53409159	Intron (ENSMUST00000165032/ENSMUSG00000024535, intron 1 of 6)	53378841	53523895	145055	+	ENSMUSG00000024535	ENSMUST00000025417	29976	Snx24	sorting nexing 24 [Source:MGI Symbol;Acc:MGI:1916476] && sp|Q9CRB0|SNX24_MOUSE Sorting nexin-24 OS=Mus musculus OX=10090 GN=Snx24 PE=1 SV=1 && PF00787:PX domain
18	53424170	53425195	1026	1027	Brain_39887_master__18:53424169:53425195	Intron (ENSMUST00000165032/ENSMUSG00000024535, intron 1 of 6)	53378841	53523895	145055	+	ENSMUSG00000024535	ENSMUST00000025417	45329	Snx24	sorting nexing 24 [Source:MGI Symbol;Acc:MGI:1916476] && sp|Q9CRB0|SNX24_MOUSE Sorting nexin-24 OS=Mus musculus OX=10090 GN=Snx24 PE=1 SV=1 && PF00787:PX domain
18	53426661	53427256	596	597	Brain_39887_master__18:53426660:53427256	Intron (ENSMUST00000165032/ENSMUSG00000024535, intron 1 of 6)	53378841	53523895	145055	+	ENSMUSG00000024535	ENSMUST00000025417	47820	Snx24	sorting nexing 24 [Source:MGI Symbol;Acc:MGI:1916476] && sp|Q9CRB0|SNX24_MOUSE Sorting nexin-24 OS=Mus musculus OX=10090 GN=Snx24 PE=1 SV=1 && PF00787:PX domain
18	53443137	53443438	302	303	Brain_39887_master__18:53443136:53443438	Intron (ENSMUST00000165032/ENSMUSG00000024535, intron 1 of 6)	53378841	53523895	145055	+	ENSMUSG00000024535	ENSMUST00000025417	64296	Snx24	sorting nexing 24 [Source:MGI Symbol;Acc:MGI:1916476] && sp|Q9CRB0|SNX24_MOUSE Sorting nexin-24 OS=Mus musculus OX=10090 GN=Snx24 PE=1 SV=1 && PF00787:PX domain
18	53464766	53465220	455	456	Brain_39887_master__18:53464765:53465220	Intron (ENSMUST00000165032/ENSMUSG00000024535, intron 2 of 6)	53378841	53523895	145055	+	ENSMUSG00000024535	ENSMUST00000025417	85925	Snx24	sorting nexing 24 [Source:MGI Symbol;Acc:MGI:1916476] && sp|Q9CRB0|SNX24_MOUSE Sorting nexin-24 OS=Mus musculus OX=10090 GN=Snx24 PE=1 SV=1 && PF00787:PX domain
18	67969478	67969997	520	521	Brain_39887_master__18:67969477:67969997	Intron (ENSMUST00000025425/ENSMUSG00000024542, intron 18 of 45)	67974081	68018239	44159	+	ENSMUSG00000024542	ENSMUST00000225303	-4084	Cep192	centrosomal protein 192 [Source:MGI Symbol;Acc:MGI:1918049] && sp|Q8TEP8|CE192_HUMAN Centrosomal protein of 192 kDa OS=Homo sapiens OX=9606 GN=CEP192 PE=1 SV=3 && -
18	68099378	68099971	594	595	Brain_39887_master__18:68099377:68099971	Intron (ENSMUST00000063775/ENSMUSG00000024544, intron 1 of 5)	68066328	68388622	322295	+	ENSMUSG00000024544	ENSMUST00000063775	33050	Ldlrad4	low density lipoprotein receptor class A domain containing 4 [Source:MGI Symbol;Acc:MGI:1277150] && sp|Q8BWJ4|LRAD4_MOUSE Low-density lipoprotein receptor class A domain-containing protein 4 OS=Mus musculus OX=10090 GN=Ldlrad4 PE=2 SV=1 && -
18	68100165	68100888	724	725	Brain_39887_master__18:68100164:68100888	Intron (ENSMUST00000063775/ENSMUSG00000024544, intron 1 of 5)	68066328	68388622	322295	+	ENSMUSG00000024544	ENSMUST00000063775	33837	Ldlrad4	low density lipoprotein receptor class A domain containing 4 [Source:MGI Symbol;Acc:MGI:1277150] && sp|Q8BWJ4|LRAD4_MOUSE Low-density lipoprotein receptor class A domain-containing protein 4 OS=Mus musculus OX=10090 GN=Ldlrad4 PE=2 SV=1 && -
18	68337682	68338304	623	624	Brain_39887_master__18:68337681:68338304	Intron (ENSMUST00000063775/ENSMUSG00000024544, intron 3 of 5)	68361138	68401701	40564	+	ENSMUSG00000024544	ENSMUST00000236987	-22834	Ldlrad4	low density lipoprotein receptor class A domain containing 4 [Source:MGI Symbol;Acc:MGI:1277150] && sp|Q8BWJ4|LRAD4_MOUSE Low-density lipoprotein receptor class A domain-containing protein 4 OS=Mus musculus OX=10090 GN=Ldlrad4 PE=2 SV=1 && -
18	68343985	68344319	335	336	Brain_39887_master__18:68343984:68344319	Intron (ENSMUST00000063775/ENSMUSG00000024544, intron 3 of 5)	68361138	68401701	40564	+	ENSMUSG00000024544	ENSMUST00000236987	-16819	Ldlrad4	low density lipoprotein receptor class A domain containing 4 [Source:MGI Symbol;Acc:MGI:1277150] && sp|Q8BWJ4|LRAD4_MOUSE Low-density lipoprotein receptor class A domain-containing protein 4 OS=Mus musculus OX=10090 GN=Ldlrad4 PE=2 SV=1 && -
18	68346978	68347600	623	624	Brain_39887_master__18:68346977:68347600	Intron (ENSMUST00000063775/ENSMUSG00000024544, intron 3 of 5)	68361138	68401701	40564	+	ENSMUSG00000024544	ENSMUST00000236987	-13538	Ldlrad4	low density lipoprotein receptor class A domain containing 4 [Source:MGI Symbol;Acc:MGI:1277150] && sp|Q8BWJ4|LRAD4_MOUSE Low-density lipoprotein receptor class A domain-containing protein 4 OS=Mus musculus OX=10090 GN=Ldlrad4 PE=2 SV=1 && -
18	68352003	68352518	516	517	Brain_39887_master__18:68352002:68352518	Intron (ENSMUST00000063775/ENSMUSG00000024544, intron 3 of 5)	68361138	68401701	40564	+	ENSMUSG00000024544	ENSMUST00000236987	-8620	Ldlrad4	low density lipoprotein receptor class A domain containing 4 [Source:MGI Symbol;Acc:MGI:1277150] && sp|Q8BWJ4|LRAD4_MOUSE Low-density lipoprotein receptor class A domain-containing protein 4 OS=Mus musculus OX=10090 GN=Ldlrad4 PE=2 SV=1 && -
18	68359401	68359973	573	574	Brain_39887_master__18:68359400:68359973	Promoter (1-2kb)	68361138	68401701	40564	+	ENSMUSG00000024544	ENSMUST00000236987	-1165	Ldlrad4	low density lipoprotein receptor class A domain containing 4 [Source:MGI Symbol;Acc:MGI:1277150] && sp|Q8BWJ4|LRAD4_MOUSE Low-density lipoprotein receptor class A domain-containing protein 4 OS=Mus musculus OX=10090 GN=Ldlrad4 PE=2 SV=1 && -
18	68365291	68365623	333	334	Brain_39887_master__18:68365290:68365623	Intron (ENSMUST00000063775/ENSMUSG00000024544, intron 3 of 5)	68361138	68401701	40564	+	ENSMUSG00000024544	ENSMUST00000236987	4153	Ldlrad4	low density lipoprotein receptor class A domain containing 4 [Source:MGI Symbol;Acc:MGI:1277150] && sp|Q8BWJ4|LRAD4_MOUSE Low-density lipoprotein receptor class A domain-containing protein 4 OS=Mus musculus OX=10090 GN=Ldlrad4 PE=2 SV=1 && -
18	68377327	68377689	363	364	Brain_39887_master__18:68377326:68377689	Intron (ENSMUST00000063775/ENSMUSG00000024544, intron 4 of 5)	68361138	68401701	40564	+	ENSMUSG00000024544	ENSMUST00000236987	16189	Ldlrad4	low density lipoprotein receptor class A domain containing 4 [Source:MGI Symbol;Acc:MGI:1277150] && sp|Q8BWJ4|LRAD4_MOUSE Low-density lipoprotein receptor class A domain-containing protein 4 OS=Mus musculus OX=10090 GN=Ldlrad4 PE=2 SV=1 && -
18	69075807	69076623	817	818	Brain_39887_master__18:69075806:69076623	Intron (ENSMUST00000236143/ENSMUSG00000024546, intron 3 of 6)	69077704	69083212	5509	-	ENSMUSG00000024546	ENSMUST00000025428	6589	4930546C10Rik	RIKEN cDNA 4930546C10 gene [Source:MGI Symbol;Acc:MGI:1926181] && - && -
18	69114511	69115067	557	558	Brain_39887_master__18:69114510:69115067	Distal Intergenic	69022558	69084599	62042	-	ENSMUSG00000024546	ENSMUST00000236143	-29912	4930546C10Rik	RIKEN cDNA 4930546C10 gene [Source:MGI Symbol;Acc:MGI:1926181] && - && -
18	78940857	78941852	996	997	Brain_39887_master__18:78940856:78941852	Intron (ENSMUST00000025430/ENSMUSG00000024548, intron 3 of 5)	78793595	79152606	359012	-	ENSMUSG00000024548	ENSMUST00000025430	210754	Setbp1	SET binding protein 1 [Source:MGI Symbol;Acc:MGI:1933199] && sp|Q9Z180|SETBP_MOUSE SET-binding protein OS=Mus musculus OX=10090 GN=Setbp1 PE=1 SV=4 && -
18	78966678	78967238	561	562	Brain_39887_master__18:78966677:78967238	Exon (ENSMUST00000025430/ENSMUSG00000024548, exon 3 of 6)	78793595	79152606	359012	-	ENSMUSG00000024548	ENSMUST00000025430	185368	Setbp1	SET binding protein 1 [Source:MGI Symbol;Acc:MGI:1933199] && sp|Q9Z180|SETBP_MOUSE SET-binding protein OS=Mus musculus OX=10090 GN=Setbp1 PE=1 SV=4 && -
18	78991074	78991969	896	897	Brain_39887_master__18:78991073:78991969	Intron (ENSMUST00000025430/ENSMUSG00000024548, intron 2 of 5)	78793595	79152606	359012	-	ENSMUSG00000024548	ENSMUST00000025430	160637	Setbp1	SET binding protein 1 [Source:MGI Symbol;Acc:MGI:1933199] && sp|Q9Z180|SETBP_MOUSE SET-binding protein OS=Mus musculus OX=10090 GN=Setbp1 PE=1 SV=4 && -
18	78998306	78999443	1138	1139	Brain_39887_master__18:78998305:78999443	Intron (ENSMUST00000025430/ENSMUSG00000024548, intron 2 of 5)	78793595	79152606	359012	-	ENSMUSG00000024548	ENSMUST00000025430	153163	Setbp1	SET binding protein 1 [Source:MGI Symbol;Acc:MGI:1933199] && sp|Q9Z180|SETBP_MOUSE SET-binding protein OS=Mus musculus OX=10090 GN=Setbp1 PE=1 SV=4 && -
18	79005024	79005579	556	557	Brain_39887_master__18:79005023:79005579	Intron (ENSMUST00000025430/ENSMUSG00000024548, intron 2 of 5)	78793595	79152606	359012	-	ENSMUSG00000024548	ENSMUST00000025430	147027	Setbp1	SET binding protein 1 [Source:MGI Symbol;Acc:MGI:1933199] && sp|Q9Z180|SETBP_MOUSE SET-binding protein OS=Mus musculus OX=10090 GN=Setbp1 PE=1 SV=4 && -
18	79053415	79053859	445	446	Brain_39887_master__18:79053414:79053859	Intron (ENSMUST00000025430/ENSMUSG00000024548, intron 2 of 5)	78793595	79152606	359012	-	ENSMUSG00000024548	ENSMUST00000025430	98747	Setbp1	SET binding protein 1 [Source:MGI Symbol;Acc:MGI:1933199] && sp|Q9Z180|SETBP_MOUSE SET-binding protein OS=Mus musculus OX=10090 GN=Setbp1 PE=1 SV=4 && -
18	79058148	79058664	517	518	Brain_39887_master__18:79058147:79058664	Intron (ENSMUST00000025430/ENSMUSG00000024548, intron 2 of 5)	78793595	79152606	359012	-	ENSMUSG00000024548	ENSMUST00000025430	93942	Setbp1	SET binding protein 1 [Source:MGI Symbol;Acc:MGI:1933199] && sp|Q9Z180|SETBP_MOUSE SET-binding protein OS=Mus musculus OX=10090 GN=Setbp1 PE=1 SV=4 && -
18	79109154	79109586	433	434	Brain_39887_master__18:79109153:79109586	Intron (ENSMUST00000025430/ENSMUSG00000024548, intron 2 of 5)	78793595	79152606	359012	-	ENSMUSG00000024548	ENSMUST00000025430	43020	Setbp1	SET binding protein 1 [Source:MGI Symbol;Acc:MGI:1933199] && sp|Q9Z180|SETBP_MOUSE SET-binding protein OS=Mus musculus OX=10090 GN=Setbp1 PE=1 SV=4 && -
18	79121058	79122682	1625	1626	Brain_39887_master__18:79121057:79122682	Intron (ENSMUST00000025430/ENSMUSG00000024548, intron 2 of 5)	78793595	79152606	359012	-	ENSMUSG00000024548	ENSMUST00000025430	29924	Setbp1	SET binding protein 1 [Source:MGI Symbol;Acc:MGI:1933199] && sp|Q9Z180|SETBP_MOUSE SET-binding protein OS=Mus musculus OX=10090 GN=Setbp1 PE=1 SV=4 && -
18	79135791	79136950	1160	1161	Brain_39887_master__18:79135790:79136950	Intron (ENSMUST00000025430/ENSMUSG00000024548, intron 1 of 5)	78793595	79152606	359012	-	ENSMUSG00000024548	ENSMUST00000025430	15656	Setbp1	SET binding protein 1 [Source:MGI Symbol;Acc:MGI:1933199] && sp|Q9Z180|SETBP_MOUSE SET-binding protein OS=Mus musculus OX=10090 GN=Setbp1 PE=1 SV=4 && -
18	78299263	78299602	340	341	Brain_39887_master__18:78299262:78299602	Intron (ENSMUST00000237674/ENSMUSG00000024552, intron 3 of 21)	78190155	78252309	62155	-	ENSMUSG00000024552	ENSMUST00000025434	-46954	Slc14a2	solute carrier family 14 (urea transporter), member 2 [Source:MGI Symbol;Acc:MGI:1351653] && sp|Q8R4T9|UT2_MOUSE Urea transporter 2 OS=Mus musculus OX=10090 GN=Slc14a2 PE=1 SV=2 && PF03253:Urea transporter
18	78629604	78629922	319	320	Brain_39887_master__18:78629603:78629922	Intron (ENSMUST00000237674/ENSMUSG00000024552, intron 1 of 21)	78226460	78640066	413607	-	ENSMUSG00000024552	ENSMUST00000235389	10144	Slc14a2	solute carrier family 14 (urea transporter), member 2 [Source:MGI Symbol;Acc:MGI:1351653] && sp|Q8R4T9|UT2_MOUSE Urea transporter 2 OS=Mus musculus OX=10090 GN=Slc14a2 PE=1 SV=2 && PF03253:Urea transporter
18	73925392	73925722	331	332	Brain_39887_master__18:73925391:73925722	Intron (ENSMUST00000025439/ENSMUSG00000024556, intron 7 of 15)	73902974	73948509	45536	-	ENSMUSG00000024556	ENSMUST00000025439	22787	Me2	malic enzyme 2, NAD(+)-dependent, mitochondrial [Source:MGI Symbol;Acc:MGI:2147351] && - && -
18	74183861	74184658	798	799	Brain_39887_master__18:74183860:74184658	Intron (ENSMUST00000162863/ENSMUSG00000024558, intron 1 of 4)	74061557	74197463	135907	-	ENSMUSG00000024558	ENSMUST00000162863	12805	Mapk4	mitogen-activated protein kinase 4 [Source:MGI Symbol;Acc:MGI:2444559] && sp|Q6P5G0|MK04_MOUSE Mitogen-activated protein kinase 4 OS=Mus musculus OX=10090 GN=Mapk4 PE=1 SV=1 && PF00069:Protein kinase domain
18	74260649	74261002	354	355	Brain_39887_master__18:74260648:74261002	Distal Intergenic	74104241	74198430	94190	-	ENSMUSG00000024558	ENSMUST00000160601	-62219	Mapk4	mitogen-activated protein kinase 4 [Source:MGI Symbol;Acc:MGI:2444559] && sp|Q6P5G0|MK04_MOUSE Mitogen-activated protein kinase 4 OS=Mus musculus OX=10090 GN=Mapk4 PE=1 SV=1 && PF00069:Protein kinase domain
18	81023404	81024157	754	755	Brain_39887_master__18:81023403:81024157	Intron (ENSMUST00000057950/ENSMUSG00000024565, intron 1 of 3)	81012501	81018246	5746	-	ENSMUSG00000024565	ENSMUST00000235746	-5158	Sall3	spalt like transcription factor 3 [Source:MGI Symbol;Acc:MGI:109295] && sp|Q62255|SALL3_MOUSE Sal-like protein 3 OS=Mus musculus OX=10090 GN=Sall3 PE=1 SV=2 && -
18	81029271	81029866	596	597	Brain_39887_master__18:81029270:81029866	Promoter (<=1kb)	81012437	81029751	17315	-	ENSMUSG00000024565	ENSMUST00000238808	0	Sall3	spalt like transcription factor 3 [Source:MGI Symbol;Acc:MGI:109295] && sp|Q62255|SALL3_MOUSE Sal-like protein 3 OS=Mus musculus OX=10090 GN=Sall3 PE=1 SV=2 && -
18	80773289	80773734	446	447	Brain_39887_master__18:80773288:80773734	Distal Intergenic	80779282	80786184	6903	-	ENSMUSG00000024566	ENSMUST00000225075	12450	Atp9b	ATPase, class II, type 9B [Source:MGI Symbol;Acc:MGI:1354757] && sp|P98195|ATP9B_MOUSE Probable phospholipid-transporting ATPase IIB OS=Mus musculus OX=10090 GN=Atp9b PE=1 SV=4 && PF00122:E1-E2 ATPase|PF16212:Phospholipid-translocating P-type ATPase C-terminal|PF16209:Phospholipid-translocating ATPase N-terminal|PF00702:haloacid dehalogenase-like hydrolase
18	61415285	61415763	479	480	Brain_39887_master__18:61415284:61415763	Intron (ENSMUST00000025468/ENSMUSG00000024575, intron 19 of 21)	61408094	61422995	14902	+	ENSMUSG00000024575	ENSMUST00000135688	7191	Pde6a	phosphodiesterase 6A, cGMP-specific, rod, alpha [Source:MGI Symbol;Acc:MGI:97524] && sp|P27664|PDE6A_MOUSE Rod cGMP-specific 3',5'-cyclic phosphodiesterase subunit alpha OS=Mus musculus OX=10090 GN=Pde6a PE=2 SV=3 && PF01590:GAF domain|PF00233:3'5'-cyclic nucleotide phosphodiesterase
18	61440272	61440969	698	699	Brain_39887_master__18:61440271:61440969	Exon (ENSMUST00000075299/ENSMUSG00000033871, exon 8 of 12)	61408094	61422995	14902	+	ENSMUSG00000024575	ENSMUST00000135688	32178	Pde6a	phosphodiesterase 6A, cGMP-specific, rod, alpha [Source:MGI Symbol;Acc:MGI:97524] && sp|P27664|PDE6A_MOUSE Rod cGMP-specific 3',5'-cyclic phosphodiesterase subunit alpha OS=Mus musculus OX=10090 GN=Pde6a PE=2 SV=3 && PF01590:GAF domain|PF00233:3'5'-cyclic nucleotide phosphodiesterase
18	61459297	61459766	470	471	Brain_39887_master__18:61459296:61459766	Intron (ENSMUST00000075299/ENSMUSG00000033871, intron 1 of 11)	61408094	61422995	14902	+	ENSMUSG00000024575	ENSMUST00000135688	51203	Pde6a	phosphodiesterase 6A, cGMP-specific, rod, alpha [Source:MGI Symbol;Acc:MGI:97524] && sp|P27664|PDE6A_MOUSE Rod cGMP-specific 3',5'-cyclic phosphodiesterase subunit alpha OS=Mus musculus OX=10090 GN=Pde6a PE=2 SV=3 && PF01590:GAF domain|PF00233:3'5'-cyclic nucleotide phosphodiesterase
18	61464427	61464771	345	346	Brain_39887_master__18:61464426:61464771	Intron (ENSMUST00000075299/ENSMUSG00000033871, intron 1 of 11)	61408094	61422995	14902	+	ENSMUSG00000024575	ENSMUST00000135688	56333	Pde6a	phosphodiesterase 6A, cGMP-specific, rod, alpha [Source:MGI Symbol;Acc:MGI:97524] && sp|P27664|PDE6A_MOUSE Rod cGMP-specific 3',5'-cyclic phosphodiesterase subunit alpha OS=Mus musculus OX=10090 GN=Pde6a PE=2 SV=3 && PF01590:GAF domain|PF00233:3'5'-cyclic nucleotide phosphodiesterase
18	61817900	61818622	723	724	Brain_39887_master__18:61817899:61818622	Promoter (<=1kb)	61817958	61825609	7652	+	ENSMUSG00000024578	ENSMUST00000237575	0	Il17b	interleukin 17B [Source:MGI Symbol;Acc:MGI:1928397] && sp|Q9QXT6|IL17B_MOUSE Interleukin-17B OS=Mus musculus OX=10090 GN=Il17b PE=2 SV=1 && PF06083:Interleukin-17
18	61849731	61850042	312	313	Brain_39887_master__18:61849730:61850042	Promoter (2-3kb)	61849001	61852293	3293	-	ENSMUSG00000024580	ENSMUST00000237466	2251	Grpel2	GrpE-like 2, mitochondrial [Source:MGI Symbol;Acc:MGI:1334416] && sp|O88396|GRPE2_MOUSE GrpE protein homolog 2, mitochondrial OS=Mus musculus OX=10090 GN=Grpel2 PE=2 SV=2 && -
18	63100978	63101325	348	349	Brain_39887_master__18:63100977:63101325	Distal Intergenic	63110902	63132521	21620	+	ENSMUSG00000024581	ENSMUST00000025474	-9577	Napg	N-ethylmaleimide sensitive fusion protein attachment protein gamma [Source:MGI Symbol;Acc:MGI:104561] && sp|Q9CWZ7|SNAG_MOUSE Gamma-soluble NSF attachment protein OS=Mus musculus OX=10090 GN=Napg PE=1 SV=1 && PF14938:Soluble NSF attachment protein, SNAP
18	63105789	63106447	659	660	Brain_39887_master__18:63105788:63106447	Distal Intergenic	63110902	63132521	21620	+	ENSMUSG00000024581	ENSMUST00000025474	-4455	Napg	N-ethylmaleimide sensitive fusion protein attachment protein gamma [Source:MGI Symbol;Acc:MGI:104561] && sp|Q9CWZ7|SNAG_MOUSE Gamma-soluble NSF attachment protein OS=Mus musculus OX=10090 GN=Napg PE=1 SV=1 && PF14938:Soluble NSF attachment protein, SNAP
18	63125268	63125771	504	505	Brain_39887_master__18:63125267:63125771	Promoter (2-3kb)	63123047	63125121	2075	+	ENSMUSG00000024581	ENSMUST00000236914	2221	Napg	N-ethylmaleimide sensitive fusion protein attachment protein gamma [Source:MGI Symbol;Acc:MGI:104561] && sp|Q9CWZ7|SNAG_MOUSE Gamma-soluble NSF attachment protein OS=Mus musculus OX=10090 GN=Napg PE=1 SV=1 && PF14938:Soluble NSF attachment protein, SNAP
18	63128092	63128424	333	334	Brain_39887_master__18:63128091:63128424	3' UTR	63123047	63125121	2075	+	ENSMUSG00000024581	ENSMUST00000236914	5045	Napg	N-ethylmaleimide sensitive fusion protein attachment protein gamma [Source:MGI Symbol;Acc:MGI:104561] && sp|Q9CWZ7|SNAG_MOUSE Gamma-soluble NSF attachment protein OS=Mus musculus OX=10090 GN=Napg PE=1 SV=1 && PF14938:Soluble NSF attachment protein, SNAP
18	63786701	63787070	370	371	Brain_39887_master__18:63786700:63787070	Distal Intergenic	63797242	63799180	1939	-	ENSMUSG00000024583	ENSMUST00000235537	12110	Txnl1	thioredoxin-like 1 [Source:MGI Symbol;Acc:MGI:1860078] && sp|Q8CDN6|TXNL1_MOUSE Thioredoxin-like protein 1 OS=Mus musculus OX=10090 GN=Txnl1 PE=1 SV=3 && PF00085:Thioredoxin|PF06201:PITH domain
18	64638021	64638394	374	375	Brain_39887_master__18:64638020:64638394	Promoter (<=1kb)	64637314	64638121	808	-	ENSMUSG00000024587	ENSMUST00000235887	0	Nars	asparaginyl-tRNA synthetase [Source:MGI Symbol;Acc:MGI:1917473] && sp|Q8BP47|SYNC_MOUSE Asparagine--tRNA ligase, cytoplasmic OS=Mus musculus OX=10090 GN=NARS1 PE=1 SV=2 && PF01336:OB-fold nucleic acid binding domain|PF00152:tRNA synthetases class II (D, K and N)
18	64664424	64665373	950	951	Brain_39887_master__18:64664423:64665373	Exon (ENSMUST00000025482/ENSMUSG00000039529, exon 28 of 28)	64632718	64649723	17006	-	ENSMUSG00000024587	ENSMUST00000237400	-14701	Nars	asparaginyl-tRNA synthetase [Source:MGI Symbol;Acc:MGI:1917473] && sp|Q8BP47|SYNC_MOUSE Asparagine--tRNA ligase, cytoplasmic OS=Mus musculus OX=10090 GN=NARS1 PE=1 SV=2 && PF01336:OB-fold nucleic acid binding domain|PF00152:tRNA synthetases class II (D, K and N)
18	64607932	64608468	537	538	Brain_39887_master__18:64607931:64608468	Promoter (<=1kb)	64590336	64608197	17862	-	ENSMUSG00000024588	ENSMUST00000235947	0	Fech	ferrochelatase [Source:MGI Symbol;Acc:MGI:95513] && sp|P22315|HEMH_MOUSE Ferrochelatase, mitochondrial OS=Mus musculus OX=10090 GN=Fech PE=1 SV=2 && PF00762:Ferrochelatase
18	64611598	64612009	412	413	Brain_39887_master__18:64611597:64612009	Promoter (<=1kb)	64590332	64612486	22155	-	ENSMUSG00000024588	ENSMUST00000237717	477	Fech	ferrochelatase [Source:MGI Symbol;Acc:MGI:95513] && sp|P22315|HEMH_MOUSE Ferrochelatase, mitochondrial OS=Mus musculus OX=10090 GN=Fech PE=1 SV=2 && PF00762:Ferrochelatase
18	64982887	64983304	418	419	Brain_39887_master__18:64982886:64983304	Distal Intergenic	65020776	65346475	325700	+	ENSMUSG00000024589	ENSMUST00000235343	-37472	Nedd4l	neural precursor cell expressed, developmentally down-regulated gene 4-like [Source:MGI Symbol;Acc:MGI:1933754] && sp|Q8CFI0|NED4L_MOUSE E3 ubiquitin-protein ligase NEDD4-like OS=Mus musculus OX=10090 GN=Nedd4l PE=1 SV=2 && PF00397:WW domain|PF00632:HECT-domain (ubiquitin-transferase)|PF00168:C2 domain
18	64996069	64996439	371	372	Brain_39887_master__18:64996068:64996439	Distal Intergenic	65020776	65346475	325700	+	ENSMUSG00000024589	ENSMUST00000235343	-24337	Nedd4l	neural precursor cell expressed, developmentally down-regulated gene 4-like [Source:MGI Symbol;Acc:MGI:1933754] && sp|Q8CFI0|NED4L_MOUSE E3 ubiquitin-protein ligase NEDD4-like OS=Mus musculus OX=10090 GN=Nedd4l PE=1 SV=2 && PF00397:WW domain|PF00632:HECT-domain (ubiquitin-transferase)|PF00168:C2 domain
18	65004340	65004649	310	311	Brain_39887_master__18:65004339:65004649	Distal Intergenic	65020776	65346475	325700	+	ENSMUSG00000024589	ENSMUST00000235343	-16127	Nedd4l	neural precursor cell expressed, developmentally down-regulated gene 4-like [Source:MGI Symbol;Acc:MGI:1933754] && sp|Q8CFI0|NED4L_MOUSE E3 ubiquitin-protein ligase NEDD4-like OS=Mus musculus OX=10090 GN=Nedd4l PE=1 SV=2 && PF00397:WW domain|PF00632:HECT-domain (ubiquitin-transferase)|PF00168:C2 domain
18	65050873	65051219	347	348	Brain_39887_master__18:65050872:65051219	Promoter (2-3kb)	65054188	65345957	291770	+	ENSMUSG00000024589	ENSMUST00000236898	-2969	Nedd4l	neural precursor cell expressed, developmentally down-regulated gene 4-like [Source:MGI Symbol;Acc:MGI:1933754] && sp|Q8CFI0|NED4L_MOUSE E3 ubiquitin-protein ligase NEDD4-like OS=Mus musculus OX=10090 GN=Nedd4l PE=1 SV=2 && PF00397:WW domain|PF00632:HECT-domain (ubiquitin-transferase)|PF00168:C2 domain
18	65052856	65053254	399	400	Brain_39887_master__18:65052855:65053254	Promoter (<=1kb)	65054188	65345957	291770	+	ENSMUSG00000024589	ENSMUST00000236898	-934	Nedd4l	neural precursor cell expressed, developmentally down-regulated gene 4-like [Source:MGI Symbol;Acc:MGI:1933754] && sp|Q8CFI0|NED4L_MOUSE E3 ubiquitin-protein ligase NEDD4-like OS=Mus musculus OX=10090 GN=Nedd4l PE=1 SV=2 && PF00397:WW domain|PF00632:HECT-domain (ubiquitin-transferase)|PF00168:C2 domain
18	65092080	65092618	539	540	Brain_39887_master__18:65092079:65092618	Intron (ENSMUST00000235343/ENSMUSG00000024589, intron 1 of 30)	65109902	65213113	103212	+	ENSMUSG00000024589	ENSMUST00000238122	-17284	Nedd4l	neural precursor cell expressed, developmentally down-regulated gene 4-like [Source:MGI Symbol;Acc:MGI:1933754] && sp|Q8CFI0|NED4L_MOUSE E3 ubiquitin-protein ligase NEDD4-like OS=Mus musculus OX=10090 GN=Nedd4l PE=1 SV=2 && PF00397:WW domain|PF00632:HECT-domain (ubiquitin-transferase)|PF00168:C2 domain
18	65097147	65097621	475	476	Brain_39887_master__18:65097146:65097621	Intron (ENSMUST00000235343/ENSMUSG00000024589, intron 1 of 30)	65109902	65213113	103212	+	ENSMUSG00000024589	ENSMUST00000238122	-12281	Nedd4l	neural precursor cell expressed, developmentally down-regulated gene 4-like [Source:MGI Symbol;Acc:MGI:1933754] && sp|Q8CFI0|NED4L_MOUSE E3 ubiquitin-protein ligase NEDD4-like OS=Mus musculus OX=10090 GN=Nedd4l PE=1 SV=2 && PF00397:WW domain|PF00632:HECT-domain (ubiquitin-transferase)|PF00168:C2 domain
18	65106612	65107619	1008	1009	Brain_39887_master__18:65106611:65107619	Promoter (2-3kb)	65109902	65213113	103212	+	ENSMUSG00000024589	ENSMUST00000238122	-2283	Nedd4l	neural precursor cell expressed, developmentally down-regulated gene 4-like [Source:MGI Symbol;Acc:MGI:1933754] && sp|Q8CFI0|NED4L_MOUSE E3 ubiquitin-protein ligase NEDD4-like OS=Mus musculus OX=10090 GN=Nedd4l PE=1 SV=2 && PF00397:WW domain|PF00632:HECT-domain (ubiquitin-transferase)|PF00168:C2 domain
18	65108276	65108619	344	345	Brain_39887_master__18:65108275:65108619	Promoter (1-2kb)	65109902	65213113	103212	+	ENSMUSG00000024589	ENSMUST00000238122	-1283	Nedd4l	neural precursor cell expressed, developmentally down-regulated gene 4-like [Source:MGI Symbol;Acc:MGI:1933754] && sp|Q8CFI0|NED4L_MOUSE E3 ubiquitin-protein ligase NEDD4-like OS=Mus musculus OX=10090 GN=Nedd4l PE=1 SV=2 && PF00397:WW domain|PF00632:HECT-domain (ubiquitin-transferase)|PF00168:C2 domain
18	65116113	65116502	390	391	Brain_39887_master__18:65116112:65116502	Intron (ENSMUST00000235343/ENSMUSG00000024589, intron 1 of 30)	65109902	65213113	103212	+	ENSMUSG00000024589	ENSMUST00000238122	6211	Nedd4l	neural precursor cell expressed, developmentally down-regulated gene 4-like [Source:MGI Symbol;Acc:MGI:1933754] && sp|Q8CFI0|NED4L_MOUSE E3 ubiquitin-protein ligase NEDD4-like OS=Mus musculus OX=10090 GN=Nedd4l PE=1 SV=2 && PF00397:WW domain|PF00632:HECT-domain (ubiquitin-transferase)|PF00168:C2 domain
18	65254170	65254636	467	468	Brain_39887_master__18:65254169:65254636	Intron (ENSMUST00000235343/ENSMUSG00000024589, intron 5 of 30)	65276629	65291047	14419	+	ENSMUSG00000024589	ENSMUST00000235310	-21993	Nedd4l	neural precursor cell expressed, developmentally down-regulated gene 4-like [Source:MGI Symbol;Acc:MGI:1933754] && sp|Q8CFI0|NED4L_MOUSE E3 ubiquitin-protein ligase NEDD4-like OS=Mus musculus OX=10090 GN=Nedd4l PE=1 SV=2 && PF00397:WW domain|PF00632:HECT-domain (ubiquitin-transferase)|PF00168:C2 domain
18	65264108	65264449	342	343	Brain_39887_master__18:65264107:65264449	Intron (ENSMUST00000235343/ENSMUSG00000024589, intron 5 of 30)	65276629	65291047	14419	+	ENSMUSG00000024589	ENSMUST00000235310	-12180	Nedd4l	neural precursor cell expressed, developmentally down-regulated gene 4-like [Source:MGI Symbol;Acc:MGI:1933754] && sp|Q8CFI0|NED4L_MOUSE E3 ubiquitin-protein ligase NEDD4-like OS=Mus musculus OX=10090 GN=Nedd4l PE=1 SV=2 && PF00397:WW domain|PF00632:HECT-domain (ubiquitin-transferase)|PF00168:C2 domain
18	65145207	65145778	572	573	Brain_39887_master__18:65145206:65145778	Intron (ENSMUST00000235343/ENSMUSG00000024589, intron 2 of 30)	65156620	65346378	189759	+	ENSMUSG00000024589	ENSMUST00000080418	-10842	Nedd4l	neural precursor cell expressed, developmentally down-regulated gene 4-like [Source:MGI Symbol;Acc:MGI:1933754] && sp|Q8CFI0|NED4L_MOUSE E3 ubiquitin-protein ligase NEDD4-like OS=Mus musculus OX=10090 GN=Nedd4l PE=1 SV=2 && PF00397:WW domain|PF00632:HECT-domain (ubiquitin-transferase)|PF00168:C2 domain
18	65149587	65149943	357	358	Brain_39887_master__18:65149586:65149943	Intron (ENSMUST00000235343/ENSMUSG00000024589, intron 2 of 30)	65156620	65346378	189759	+	ENSMUSG00000024589	ENSMUST00000080418	-6677	Nedd4l	neural precursor cell expressed, developmentally down-regulated gene 4-like [Source:MGI Symbol;Acc:MGI:1933754] && sp|Q8CFI0|NED4L_MOUSE E3 ubiquitin-protein ligase NEDD4-like OS=Mus musculus OX=10090 GN=Nedd4l PE=1 SV=2 && PF00397:WW domain|PF00632:HECT-domain (ubiquitin-transferase)|PF00168:C2 domain
18	65151164	65151569	406	407	Brain_39887_master__18:65151163:65151569	Intron (ENSMUST00000235343/ENSMUSG00000024589, intron 2 of 30)	65156620	65346378	189759	+	ENSMUSG00000024589	ENSMUST00000080418	-5051	Nedd4l	neural precursor cell expressed, developmentally down-regulated gene 4-like [Source:MGI Symbol;Acc:MGI:1933754] && sp|Q8CFI0|NED4L_MOUSE E3 ubiquitin-protein ligase NEDD4-like OS=Mus musculus OX=10090 GN=Nedd4l PE=1 SV=2 && PF00397:WW domain|PF00632:HECT-domain (ubiquitin-transferase)|PF00168:C2 domain
18	65343236	65343746	511	512	Brain_39887_master__18:65343235:65343746	Promoter (2-3kb)	65340955	65343350	2396	+	ENSMUSG00000024589	ENSMUST00000236100	2281	Nedd4l	neural precursor cell expressed, developmentally down-regulated gene 4-like [Source:MGI Symbol;Acc:MGI:1933754] && sp|Q8CFI0|NED4L_MOUSE E3 ubiquitin-protein ligase NEDD4-like OS=Mus musculus OX=10090 GN=Nedd4l PE=1 SV=2 && PF00397:WW domain|PF00632:HECT-domain (ubiquitin-transferase)|PF00168:C2 domain
18	65183224	65184225	1002	1003	Brain_39887_master__18:65183223:65184225	Promoter (<=1kb)	65183990	65346388	162399	+	ENSMUSG00000024589	ENSMUST00000236103	0	Nedd4l	neural precursor cell expressed, developmentally down-regulated gene 4-like [Source:MGI Symbol;Acc:MGI:1933754] && sp|Q8CFI0|NED4L_MOUSE E3 ubiquitin-protein ligase NEDD4-like OS=Mus musculus OX=10090 GN=Nedd4l PE=1 SV=2 && PF00397:WW domain|PF00632:HECT-domain (ubiquitin-transferase)|PF00168:C2 domain
18	65195352	65195748	397	398	Brain_39887_master__18:65195351:65195748	Intron (ENSMUST00000235343/ENSMUSG00000024589, intron 2 of 30)	65184061	65346260	162200	+	ENSMUSG00000024589	ENSMUST00000224347	11291	Nedd4l	neural precursor cell expressed, developmentally down-regulated gene 4-like [Source:MGI Symbol;Acc:MGI:1933754] && sp|Q8CFI0|NED4L_MOUSE E3 ubiquitin-protein ligase NEDD4-like OS=Mus musculus OX=10090 GN=Nedd4l PE=1 SV=2 && PF00397:WW domain|PF00632:HECT-domain (ubiquitin-transferase)|PF00168:C2 domain
18	65204663	65205359	697	698	Brain_39887_master__18:65204662:65205359	Intron (ENSMUST00000235343/ENSMUSG00000024589, intron 2 of 30)	65209103	65288781	79679	+	ENSMUSG00000024589	ENSMUST00000236764	-3744	Nedd4l	neural precursor cell expressed, developmentally down-regulated gene 4-like [Source:MGI Symbol;Acc:MGI:1933754] && sp|Q8CFI0|NED4L_MOUSE E3 ubiquitin-protein ligase NEDD4-like OS=Mus musculus OX=10090 GN=Nedd4l PE=1 SV=2 && PF00397:WW domain|PF00632:HECT-domain (ubiquitin-transferase)|PF00168:C2 domain
18	65234572	65234873	302	303	Brain_39887_master__18:65234571:65234873	Intron (ENSMUST00000235343/ENSMUSG00000024589, intron 5 of 30)	65216125	65276917	60793	+	ENSMUSG00000024589	ENSMUST00000238376	18447	Nedd4l	neural precursor cell expressed, developmentally down-regulated gene 4-like [Source:MGI Symbol;Acc:MGI:1933754] && sp|Q8CFI0|NED4L_MOUSE E3 ubiquitin-protein ligase NEDD4-like OS=Mus musculus OX=10090 GN=Nedd4l PE=1 SV=2 && PF00397:WW domain|PF00632:HECT-domain (ubiquitin-transferase)|PF00168:C2 domain
18	65237546	65237916	371	372	Brain_39887_master__18:65237545:65237916	Intron (ENSMUST00000235343/ENSMUSG00000024589, intron 5 of 30)	65216125	65276917	60793	+	ENSMUSG00000024589	ENSMUST00000238376	21421	Nedd4l	neural precursor cell expressed, developmentally down-regulated gene 4-like [Source:MGI Symbol;Acc:MGI:1933754] && sp|Q8CFI0|NED4L_MOUSE E3 ubiquitin-protein ligase NEDD4-like OS=Mus musculus OX=10090 GN=Nedd4l PE=1 SV=2 && PF00397:WW domain|PF00632:HECT-domain (ubiquitin-transferase)|PF00168:C2 domain
18	65246995	65247406	412	413	Brain_39887_master__18:65246994:65247406	Intron (ENSMUST00000235343/ENSMUSG00000024589, intron 5 of 30)	65276629	65291047	14419	+	ENSMUSG00000024589	ENSMUST00000235310	-29223	Nedd4l	neural precursor cell expressed, developmentally down-regulated gene 4-like [Source:MGI Symbol;Acc:MGI:1933754] && sp|Q8CFI0|NED4L_MOUSE E3 ubiquitin-protein ligase NEDD4-like OS=Mus musculus OX=10090 GN=Nedd4l PE=1 SV=2 && PF00397:WW domain|PF00632:HECT-domain (ubiquitin-transferase)|PF00168:C2 domain
18	65252179	65252587	409	410	Brain_39887_master__18:65252178:65252587	Intron (ENSMUST00000235343/ENSMUSG00000024589, intron 5 of 30)	65276629	65291047	14419	+	ENSMUSG00000024589	ENSMUST00000235310	-24042	Nedd4l	neural precursor cell expressed, developmentally down-regulated gene 4-like [Source:MGI Symbol;Acc:MGI:1933754] && sp|Q8CFI0|NED4L_MOUSE E3 ubiquitin-protein ligase NEDD4-like OS=Mus musculus OX=10090 GN=Nedd4l PE=1 SV=2 && PF00397:WW domain|PF00632:HECT-domain (ubiquitin-transferase)|PF00168:C2 domain
18	65333218	65333795	578	579	Brain_39887_master__18:65333217:65333795	Intron (ENSMUST00000235343/ENSMUSG00000024589, intron 24 of 30)	65336936	65345920	8985	+	ENSMUSG00000024589	ENSMUST00000237818	-3141	Nedd4l	neural precursor cell expressed, developmentally down-regulated gene 4-like [Source:MGI Symbol;Acc:MGI:1933754] && sp|Q8CFI0|NED4L_MOUSE E3 ubiquitin-protein ligase NEDD4-like OS=Mus musculus OX=10090 GN=Nedd4l PE=1 SV=2 && PF00397:WW domain|PF00632:HECT-domain (ubiquitin-transferase)|PF00168:C2 domain
18	65268188	65268590	403	404	Brain_39887_master__18:65268187:65268590	Intron (ENSMUST00000235343/ENSMUSG00000024589, intron 5 of 30)	65276629	65291047	14419	+	ENSMUSG00000024589	ENSMUST00000235310	-8039	Nedd4l	neural precursor cell expressed, developmentally down-regulated gene 4-like [Source:MGI Symbol;Acc:MGI:1933754] && sp|Q8CFI0|NED4L_MOUSE E3 ubiquitin-protein ligase NEDD4-like OS=Mus musculus OX=10090 GN=Nedd4l PE=1 SV=2 && PF00397:WW domain|PF00632:HECT-domain (ubiquitin-transferase)|PF00168:C2 domain
18	65313998	65314596	599	600	Brain_39887_master__18:65313997:65314596	Promoter (<=1kb)	65314140	65336981	22842	+	ENSMUSG00000024589	ENSMUST00000236916	0	Nedd4l	neural precursor cell expressed, developmentally down-regulated gene 4-like [Source:MGI Symbol;Acc:MGI:1933754] && sp|Q8CFI0|NED4L_MOUSE E3 ubiquitin-protein ligase NEDD4-like OS=Mus musculus OX=10090 GN=Nedd4l PE=1 SV=2 && PF00397:WW domain|PF00632:HECT-domain (ubiquitin-transferase)|PF00168:C2 domain
18	57084587	57085174	588	589	Brain_39887_master__18:57084586:57085174	Distal Intergenic	57101592	57108318	6727	-	ENSMUSG00000024592	ENSMUST00000152087	23144	C330018D20Rik	RIKEN cDNA C330018D20 gene [Source:MGI Symbol;Acc:MGI:1924672] && sp|Q9CWB7|YD286_MOUSE Glutaredoxin-like protein C5orf63 homolog OS=Mus musculus OX=10090 PE=1 SV=1 && PF05768:Glutaredoxin-like domain (DUF836)
18	57272863	57273173	311	312	Brain_39887_master__18:57272862:57273173	Promoter (2-3kb)	57275858	57425800	149943	+	ENSMUSG00000024593	ENSMUST00000139892	-2685	Megf10	multiple EGF-like-domains 10 [Source:MGI Symbol;Acc:MGI:2685177] && sp|Q6DIB5|MEG10_MOUSE Multiple epidermal growth factor-like domains protein 10 OS=Mus musculus OX=10090 GN=Megf10 PE=1 SV=1 && -
18	57304647	57305208	562	563	Brain_39887_master__18:57304646:57305208	Intron (ENSMUST00000075770/ENSMUSG00000024593, intron 1 of 24)	57275858	57425800	149943	+	ENSMUSG00000024593	ENSMUST00000139892	28789	Megf10	multiple EGF-like-domains 10 [Source:MGI Symbol;Acc:MGI:2685177] && sp|Q6DIB5|MEG10_MOUSE Multiple epidermal growth factor-like domains protein 10 OS=Mus musculus OX=10090 GN=Megf10 PE=1 SV=1 && -
18	57318558	57319042	485	486	Brain_39887_master__18:57318557:57319042	Intron (ENSMUST00000075770/ENSMUSG00000024593, intron 2 of 24)	57275858	57425800	149943	+	ENSMUSG00000024593	ENSMUST00000139892	42700	Megf10	multiple EGF-like-domains 10 [Source:MGI Symbol;Acc:MGI:2685177] && sp|Q6DIB5|MEG10_MOUSE Multiple epidermal growth factor-like domains protein 10 OS=Mus musculus OX=10090 GN=Megf10 PE=1 SV=1 && -
18	57336311	57336628	318	319	Brain_39887_master__18:57336310:57336628	Intron (ENSMUST00000075770/ENSMUSG00000024593, intron 4 of 24)	57275858	57425800	149943	+	ENSMUSG00000024593	ENSMUST00000139892	60453	Megf10	multiple EGF-like-domains 10 [Source:MGI Symbol;Acc:MGI:2685177] && sp|Q6DIB5|MEG10_MOUSE Multiple epidermal growth factor-like domains protein 10 OS=Mus musculus OX=10090 GN=Megf10 PE=1 SV=1 && -
18	57521368	57521724	357	358	Brain_39887_master__18:57521367:57521724	Exon (ENSMUST00000236709/ENSMUSG00000024594, exon 2 of 2)	57513873	57526025	12153	+	ENSMUSG00000024594	ENSMUST00000236709	7495	Prrc1	proline-rich coiled-coil 1 [Source:MGI Symbol;Acc:MGI:1916106] && sp|Q3UPH1|PRRC1_MOUSE Protein PRRC1 OS=Mus musculus OX=10090 GN=Prrc1 PE=1 SV=1 && -
18	58030852	58031563	712	713	Brain_39887_master__18:58030851:58031563	Exon (ENSMUST00000115366/ENSMUSG00000024597, exon 4 of 27)	58011750	58079893	68144	+	ENSMUSG00000024597	ENSMUST00000115366	19102	Slc12a2	solute carrier family 12, member 2 [Source:MGI Symbol;Acc:MGI:101924] && sp|P55012|S12A2_MOUSE Solute carrier family 12 member 2 OS=Mus musculus OX=10090 GN=Slc12a2 PE=1 SV=2 && PF03522:Solute carrier family 12|PF00324:Amino acid permease|PF08403:Amino acid permease N-terminal
18	58034012	58034509	498	499	Brain_39887_master__18:58034011:58034509	Exon (ENSMUST00000115366/ENSMUSG00000024597, exon 7 of 27)	58011750	58079893	68144	+	ENSMUSG00000024597	ENSMUST00000115366	22262	Slc12a2	solute carrier family 12, member 2 [Source:MGI Symbol;Acc:MGI:101924] && sp|P55012|S12A2_MOUSE Solute carrier family 12 member 2 OS=Mus musculus OX=10090 GN=Slc12a2 PE=1 SV=2 && PF03522:Solute carrier family 12|PF00324:Amino acid permease|PF08403:Amino acid permease N-terminal
18	58050375	58050836	462	463	Brain_39887_master__18:58050374:58050836	Intron (ENSMUST00000115366/ENSMUSG00000024597, intron 15 of 26)	58060277	58064756	4480	+	ENSMUSG00000024597	ENSMUST00000236673	-9441	Slc12a2	solute carrier family 12, member 2 [Source:MGI Symbol;Acc:MGI:101924] && sp|P55012|S12A2_MOUSE Solute carrier family 12 member 2 OS=Mus musculus OX=10090 GN=Slc12a2 PE=1 SV=2 && PF03522:Solute carrier family 12|PF00324:Amino acid permease|PF08403:Amino acid permease N-terminal
18	58156013	58156419	407	408	Brain_39887_master__18:58156012:58156419	Exon (ENSMUST00000025497/ENSMUSG00000024598, exon 59 of 65)	58158173	58159952	1780	-	ENSMUSG00000024598	ENSMUST00000236932	3533	Fbn2	fibrillin 2 [Source:MGI Symbol;Acc:MGI:95490] && sp|Q61555|FBN2_MOUSE Fibrillin-2 OS=Mus musculus OX=10090 GN=Fbn2 PE=1 SV=2 && PF12662:Complement Clr-like EGF-like|PF07645:Calcium-binding EGF domain|PF18193:Fibrillin 1 unique N-terminal domain|PF00683:TB domain
18	58227123	58227561	439	440	Brain_39887_master__18:58227122:58227561	Intron (ENSMUST00000025497/ENSMUSG00000024598, intron 17 of 64)	58217714	58224049	6336	-	ENSMUSG00000024598	ENSMUST00000235417	-3074	Fbn2	fibrillin 2 [Source:MGI Symbol;Acc:MGI:95490] && sp|Q61555|FBN2_MOUSE Fibrillin-2 OS=Mus musculus OX=10090 GN=Fbn2 PE=1 SV=2 && PF12662:Complement Clr-like EGF-like|PF07645:Calcium-binding EGF domain|PF18193:Fibrillin 1 unique N-terminal domain|PF00683:TB domain
18	58292163	58292800	638	639	Brain_39887_master__18:58292162:58292800	Intron (ENSMUST00000025497/ENSMUSG00000024598, intron 5 of 64)	58318633	58333777	15145	-	ENSMUSG00000024598	ENSMUST00000235779	40977	Fbn2	fibrillin 2 [Source:MGI Symbol;Acc:MGI:95490] && sp|Q61555|FBN2_MOUSE Fibrillin-2 OS=Mus musculus OX=10090 GN=Fbn2 PE=1 SV=2 && PF12662:Complement Clr-like EGF-like|PF07645:Calcium-binding EGF domain|PF18193:Fibrillin 1 unique N-terminal domain|PF00683:TB domain
18	58573195	58573689	495	496	Brain_39887_master__18:58573194:58573689	Distal Intergenic	58689329	58745845	56517	+	ENSMUSG00000024600	ENSMUST00000025500	-115640	Slc27a6	solute carrier family 27 (fatty acid transporter), member 6 [Source:MGI Symbol;Acc:MGI:3036230] && sp|E9Q9W4|S27A6_MOUSE Long-chain fatty acid transport protein 6 OS=Mus musculus OX=10090 GN=Slc27a6 PE=1 SV=1 && PF00501:AMP-binding enzyme|PF13193:AMP-binding enzyme C-terminal domain
18	58679243	58679714	472	473	Brain_39887_master__18:58679242:58679714	Distal Intergenic	58689329	58745845	56517	+	ENSMUSG00000024600	ENSMUST00000025500	-9615	Slc27a6	solute carrier family 27 (fatty acid transporter), member 6 [Source:MGI Symbol;Acc:MGI:3036230] && sp|E9Q9W4|S27A6_MOUSE Long-chain fatty acid transport protein 6 OS=Mus musculus OX=10090 GN=Slc27a6 PE=1 SV=1 && PF00501:AMP-binding enzyme|PF13193:AMP-binding enzyme C-terminal domain
18	58688929	58689738	810	811	Brain_39887_master__18:58688928:58689738	Promoter (<=1kb)	58689329	58745845	56517	+	ENSMUSG00000024600	ENSMUST00000025500	0	Slc27a6	solute carrier family 27 (fatty acid transporter), member 6 [Source:MGI Symbol;Acc:MGI:3036230] && sp|E9Q9W4|S27A6_MOUSE Long-chain fatty acid transport protein 6 OS=Mus musculus OX=10090 GN=Slc27a6 PE=1 SV=1 && PF00501:AMP-binding enzyme|PF13193:AMP-binding enzyme C-terminal domain
18	58808322	58809405	1084	1085	Brain_39887_master__18:58808321:58809405	Intron (ENSMUST00000025503/ENSMUSG00000024601, intron 4 of 4)	58792552	58811256	18705	+	ENSMUSG00000024601	ENSMUST00000238139	15770	Isoc1	isochorismatase domain containing 1 [Source:MGI Symbol;Acc:MGI:1913557] && sp|Q91V64|ISOC1_MOUSE Isochorismatase domain-containing protein 1 OS=Mus musculus OX=10090 GN=Isoc1 PE=1 SV=1 && PF00857:Isochorismatase family
18	60688012	60688384	373	374	Brain_39887_master__18:60688011:60688384	Promoter (<=1kb)	60688224	60688530	307	+	ENSMUSG00000024603	ENSMUST00000224671	0	Dctn4	dynactin 4 [Source:MGI Symbol;Acc:MGI:1914915] && - && -
18	60955576	60955998	423	424	Brain_39887_master__18:60955575:60955998	Exon (ENSMUST00000175934/ENSMUSG00000024613, exon 18 of 26)	60961139	60962099	961	-	ENSMUSG00000024613	ENSMUST00000176088	6101	Tcof1	treacle ribosome biogenesis factor 1 [Source:MGI Symbol;Acc:MGI:892003] && sp|O08784|TCOF_MOUSE Treacle protein OS=Mus musculus OX=10090 GN=Tcof1 PE=1 SV=1 && PF03546:Treacher Collins syndrome protein Treacle
18	60963815	60964131	317	318	Brain_39887_master__18:60963814:60964131	Promoter (1-2kb)	60961139	60962099	961	-	ENSMUSG00000024613	ENSMUST00000176088	-1716	Tcof1	treacle ribosome biogenesis factor 1 [Source:MGI Symbol;Acc:MGI:892003] && sp|O08784|TCOF_MOUSE Treacle protein OS=Mus musculus OX=10090 GN=Tcof1 PE=1 SV=1 && PF03546:Treacher Collins syndrome protein Treacle
18	61058314	61058919	606	607	Brain_39887_master__18:61058313:61058919	Promoter (<=1kb)	61058690	61121224	62535	+	ENSMUSG00000024617	ENSMUST00000102888	0	Camk2a	calcium/calmodulin-dependent protein kinase II alpha [Source:MGI Symbol;Acc:MGI:88256] && sp|P11798|KCC2A_MOUSE Calcium/calmodulin-dependent protein kinase type II subunit alpha OS=Mus musculus OX=10090 GN=Camk2a PE=1 SV=2 && PF00069:Protein kinase domain|PF08332:Calcium/calmodulin dependent protein kinase II association domain
18	61166808	61167132	325	326	Brain_39887_master__18:61166807:61167132	Promoter (2-3kb)	61151934	61169271	17338	-	ENSMUSG00000024619	ENSMUST00000025521	2139	Cdx1	caudal type homeobox 1 [Source:MGI Symbol;Acc:MGI:88360] && sp|P18111|CDX1_MOUSE Homeobox protein CDX-1 OS=Mus musculus OX=10090 GN=Cdx1 PE=1 SV=2 && PF04731:Caudal like protein activation region|PF00046:Homeodomain
18	61189219	61189892	674	675	Brain_39887_master__18:61189218:61189892	Intron (ENSMUST00000025522/ENSMUSG00000024620, intron 1 of 22)	61178272	61218128	39857	+	ENSMUSG00000024620	ENSMUST00000115274	10947	Pdgfrb	platelet derived growth factor receptor, beta polypeptide [Source:MGI Symbol;Acc:MGI:97531] && sp|P05622|PGFRB_MOUSE Platelet-derived growth factor receptor beta OS=Mus musculus OX=10090 GN=Pdgfrb PE=1 SV=2 && PF00047:Immunoglobulin domain|PF07714:Protein tyrosine kinase|PF13927:Immunoglobulin domain
18	61201031	61201351	321	322	Brain_39887_master__18:61201030:61201351	Exon (ENSMUST00000025522/ENSMUSG00000024620, exon 9 of 23)	61178272	61218128	39857	+	ENSMUSG00000024620	ENSMUST00000115274	22759	Pdgfrb	platelet derived growth factor receptor, beta polypeptide [Source:MGI Symbol;Acc:MGI:97531] && sp|P05622|PGFRB_MOUSE Platelet-derived growth factor receptor beta OS=Mus musculus OX=10090 GN=Pdgfrb PE=1 SV=2 && PF00047:Immunoglobulin domain|PF07714:Protein tyrosine kinase|PF13927:Immunoglobulin domain
18	61207528	61207892	365	366	Brain_39887_master__18:61207527:61207892	Intron (ENSMUST00000025522/ENSMUSG00000024620, intron 14 of 22)	61233670	61238870	5201	+	ENSMUSG00000024621	ENSMUST00000237873	-25778	Csf1r	colony stimulating factor 1 receptor [Source:MGI Symbol;Acc:MGI:1339758] && sp|P09581|CSF1R_MOUSE Macrophage colony-stimulating factor 1 receptor OS=Mus musculus OX=10090 GN=Csf1r PE=1 SV=3 && PF00047:Immunoglobulin domain|PF07714:Protein tyrosine kinase
18	61261975	61262767	793	794	Brain_39887_master__18:61261974:61262767	Exon (ENSMUST00000025523/ENSMUSG00000024621, exon 18 of 22)	61265570	61270551	4982	-	ENSMUSG00000024622	ENSMUST00000237101	7784	Hmgxb3	HMG box domain containing 3 [Source:MGI Symbol;Acc:MGI:2441817] && sp|Q12766|HMGX3_HUMAN HMG domain-containing protein 3 OS=Homo sapiens OX=9606 GN=HMGXB3 PE=2 SV=2 && -
19	16180391	16181156	766	767	Brain_39887_master__19:16180390:16181156	Intron (ENSMUST00000025541/ENSMUSG00000024639, intron 1 of 6)	16196996	16294638	97643	+	ENSMUSG00000024639	ENSMUST00000167656	-15840	Gnaq	guanine nucleotide binding protein, alpha q polypeptide [Source:MGI Symbol;Acc:MGI:95776] && sp|P21279|GNAQ_MOUSE Guanine nucleotide-binding protein G(q) subunit alpha OS=Mus musculus OX=10090 GN=Gnaq PE=1 SV=4 && PF00503:G-protein alpha subunit
19	16204164	16204570	407	408	Brain_39887_master__19:16204163:16204570	Intron (ENSMUST00000025541/ENSMUSG00000024639, intron 2 of 6)	16196996	16294638	97643	+	ENSMUSG00000024639	ENSMUST00000167656	7168	Gnaq	guanine nucleotide binding protein, alpha q polypeptide [Source:MGI Symbol;Acc:MGI:95776] && sp|P21279|GNAQ_MOUSE Guanine nucleotide-binding protein G(q) subunit alpha OS=Mus musculus OX=10090 GN=Gnaq PE=1 SV=4 && PF00503:G-protein alpha subunit
19	16205691	16206248	558	559	Brain_39887_master__19:16205690:16206248	Intron (ENSMUST00000025541/ENSMUSG00000024639, intron 2 of 6)	16196996	16294638	97643	+	ENSMUSG00000024639	ENSMUST00000167656	8695	Gnaq	guanine nucleotide binding protein, alpha q polypeptide [Source:MGI Symbol;Acc:MGI:95776] && sp|P21279|GNAQ_MOUSE Guanine nucleotide-binding protein G(q) subunit alpha OS=Mus musculus OX=10090 GN=Gnaq PE=1 SV=4 && PF00503:G-protein alpha subunit
19	14435902	14436380	479	480	Brain_39887_master__19:14435901:14436380	Intron (ENSMUST00000052011/ENSMUSG00000024642, intron 14 of 19)	14521090	14572903	51814	-	ENSMUSG00000024642	ENSMUST00000235975	136523	Tle4	transducin-like enhancer of split 4 [Source:MGI Symbol;Acc:MGI:104633] && sp|Q62441|TLE4_MOUSE Transducin-like enhancer protein 4 OS=Mus musculus OX=10090 GN=Tle4 PE=1 SV=4 && PF03920:Groucho/TLE N-terminal Q-rich domain
18	84711903	84712305	403	404	Brain_39887_master__18:84711902:84712305	Distal Intergenic	84685590	84703827	18238	-	ENSMUSG00000024644	ENSMUST00000025546	-8076	Cndp2	CNDP dipeptidase 2 (metallopeptidase M20 family) [Source:MGI Symbol;Acc:MGI:1913304] && sp|Q9D1A2|CNDP2_MOUSE Cytosolic non-specific dipeptidase OS=Mus musculus OX=10090 GN=Cndp2 PE=1 SV=1 && PF01546:Peptidase family M20/M25/M40|PF07687:Peptidase dimerisation domain
18	84856728	84857236	509	510	Brain_39887_master__18:84856727:84857236	Promoter (<=1kb)	84856829	84897986	41158	+	ENSMUSG00000024646	ENSMUST00000235725	0	Cyb5a	cytochrome b5 type A (microsomal) [Source:MGI Symbol;Acc:MGI:1926952] && sp|P56395|CYB5_MOUSE Cytochrome b5 OS=Mus musculus OX=10090 GN=Cyb5a PE=1 SV=2 && -
19	9029678	9030561	884	885	Brain_39887_master__19:9029677:9030561	Intron (ENSMUST00000237912/ENSMUSG00000069833, intron 5 of 6)	9061000	9065322	4323	-	ENSMUSG00000024653	ENSMUST00000025554	34761	Scgb1a1	secretoglobin, family 1A, member 1 (uteroglobin) [Source:MGI Symbol;Acc:MGI:98919] && sp|Q06318|UTER_MOUSE Uteroglobin OS=Mus musculus OX=10090 GN=Scgb1a1 PE=1 SV=1 && PF01099:Uteroglobin family
19	9084444	9085124	681	682	Brain_39887_master__19:9084443:9085124	Downstream (2-3kb)	9061000	9065322	4323	-	ENSMUSG00000024653	ENSMUST00000025554	-19122	Scgb1a1	secretoglobin, family 1A, member 1 (uteroglobin) [Source:MGI Symbol;Acc:MGI:98919] && sp|Q06318|UTER_MOUSE Uteroglobin OS=Mus musculus OX=10090 GN=Scgb1a1 PE=1 SV=1 && PF01099:Uteroglobin family
19	10011933	10012285	353	354	Brain_39887_master__19:10011932:10012285	Promoter (2-3kb)	10009034	10011174	2141	+	ENSMUSG00000024663	ENSMUST00000129882	2899	Rab3il1	RAB3A interacting protein (rabin3)-like 1 [Source:MGI Symbol;Acc:MGI:1922010] && sp|Q8VDV3|R3GEF_MOUSE Guanine nucleotide exchange factor for Rab-3A OS=Mus musculus OX=10090 GN=Rab3il1 PE=1 SV=1 && PF06428:GDP/GTP exchange factor Sec2p
19	10103304	10104118	815	816	Brain_39887_master__19:10103303:10104118	Distal Intergenic	10040129	10079110	38982	-	ENSMUSG00000024665	ENSMUST00000025567	-24194	Fads2	fatty acid desaturase 2 [Source:MGI Symbol;Acc:MGI:1930079] && sp|Q9Z0R9|FADS2_MOUSE Acyl-CoA 6-desaturase OS=Mus musculus OX=10090 GN=Fads2 PE=1 SV=1 && -
19	10540818	10541210	393	394	Brain_39887_master__19:10540817:10541210	Distal Intergenic	10527825	10533602	5778	-	ENSMUSG00000024667	ENSMUST00000025569	-7216	Tmem216	transmembrane protein 216 [Source:MGI Symbol;Acc:MGI:1920020] && sp|Q9CQC4|TM216_MOUSE Transmembrane protein 216 OS=Mus musculus OX=10090 GN=Tmem216 PE=1 SV=2 && -
19	10487024	10487764	741	742	Brain_39887_master__19:10487023:10487764	Intron (ENSMUST00000025570/ENSMUSG00000024668, intron 3 of 3)	10479983	10494815	14833	-	ENSMUSG00000024668	ENSMUST00000235486	7051	Sdhaf2	succinate dehydrogenase complex assembly factor 2 [Source:MGI Symbol;Acc:MGI:1913322] && sp|Q8C6I2|SDHF2_MOUSE Succinate dehydrogenase assembly factor 2, mitochondrial OS=Mus musculus OX=10090 GN=Sdhaf2 PE=1 SV=1 && PF03937:Flavinator of succinate dehydrogenase
19	10692349	10692707	359	360	Brain_39887_master__19:10692348:10692707	Downstream (1-2kb)	10696466	10699438	2973	-	ENSMUSG00000024669	ENSMUST00000235856	6731	Cd5	CD5 antigen [Source:MGI Symbol;Acc:MGI:88340] && sp|P13379|CD5_MOUSE T-cell surface glycoprotein CD5 OS=Mus musculus OX=10090 GN=Cd5 PE=1 SV=1 && PF00530:Scavenger receptor cysteine-rich domain
19	10694924	10695298	375	376	Brain_39887_master__19:10694923:10695298	3' UTR	10696466	10699438	2973	-	ENSMUSG00000024669	ENSMUST00000235856	4140	Cd5	CD5 antigen [Source:MGI Symbol;Acc:MGI:88340] && sp|P13379|CD5_MOUSE T-cell surface glycoprotein CD5 OS=Mus musculus OX=10090 GN=Cd5 PE=1 SV=1 && PF00530:Scavenger receptor cysteine-rich domain
19	10697213	10697970	758	759	Brain_39887_master__19:10697212:10697970	Promoter (1-2kb)	10696466	10699438	2973	-	ENSMUSG00000024669	ENSMUST00000235856	1468	Cd5	CD5 antigen [Source:MGI Symbol;Acc:MGI:88340] && sp|P13379|CD5_MOUSE T-cell surface glycoprotein CD5 OS=Mus musculus OX=10090 GN=Cd5 PE=1 SV=1 && PF00530:Scavenger receptor cysteine-rich domain
19	10700461	10700801	341	342	Brain_39887_master__19:10700460:10700801	Promoter (1-2kb)	10696466	10699438	2973	-	ENSMUSG00000024669	ENSMUST00000235856	-1023	Cd5	CD5 antigen [Source:MGI Symbol;Acc:MGI:88340] && sp|P13379|CD5_MOUSE T-cell surface glycoprotein CD5 OS=Mus musculus OX=10090 GN=Cd5 PE=1 SV=1 && PF00530:Scavenger receptor cysteine-rich domain
19	10701986	10702485	500	501	Brain_39887_master__19:10701985:10702485	Promoter (2-3kb)	10696466	10699438	2973	-	ENSMUSG00000024669	ENSMUST00000235856	-2548	Cd5	CD5 antigen [Source:MGI Symbol;Acc:MGI:88340] && sp|P13379|CD5_MOUSE T-cell surface glycoprotein CD5 OS=Mus musculus OX=10090 GN=Cd5 PE=1 SV=1 && PF00530:Scavenger receptor cysteine-rich domain
19	10711018	10711394	377	378	Brain_39887_master__19:10711017:10711394	Intron (ENSMUST00000238167/ENSMUSG00000024669, intron 1 of 11)	10714788	10716273	1486	-	ENSMUSG00000024669	ENSMUST00000237397	4879	Cd5	CD5 antigen [Source:MGI Symbol;Acc:MGI:88340] && sp|P13379|CD5_MOUSE T-cell surface glycoprotein CD5 OS=Mus musculus OX=10090 GN=Cd5 PE=1 SV=1 && PF00530:Scavenger receptor cysteine-rich domain
19	10772555	10772936	382	383	Brain_39887_master__19:10772554:10772936	Promoter (2-3kb)	10768350	10770352	2003	-	ENSMUSG00000024670	ENSMUST00000173613	-2203	Cd6	CD6 antigen [Source:MGI Symbol;Acc:MGI:103566] && - && -
19	10778263	10778747	485	486	Brain_39887_master__19:10778262:10778747	Promoter (2-3kb)	10766710	10776108	9399	-	ENSMUSG00000024670	ENSMUST00000025572	-2155	Cd6	CD6 antigen [Source:MGI Symbol;Acc:MGI:103566] && - && -
19	10782788	10783994	1207	1208	Brain_39887_master__19:10782787:10783994	Intron (ENSMUST00000080292/ENSMUSG00000024670, intron 1 of 12)	10766710	10776108	9399	-	ENSMUSG00000024670	ENSMUST00000025572	-6680	Cd6	CD6 antigen [Source:MGI Symbol;Acc:MGI:103566] && - && -
19	10799197	10799639	443	444	Brain_39887_master__19:10799196:10799639	Intron (ENSMUST00000080292/ENSMUSG00000024670, intron 1 of 12)	10771928	10807220	35293	-	ENSMUSG00000024670	ENSMUST00000174176	7581	Cd6	CD6 antigen [Source:MGI Symbol;Acc:MGI:103566] && - && -
19	10805912	10806387	476	477	Brain_39887_master__19:10805911:10806387	Promoter (<=1kb)	10771928	10807220	35293	-	ENSMUSG00000024670	ENSMUST00000174176	833	Cd6	CD6 antigen [Source:MGI Symbol;Acc:MGI:103566] && - && -
19	10808201	10808527	327	328	Brain_39887_master__19:10808200:10808527	Promoter (<=1kb)	10766705	10807422	40718	-	ENSMUSG00000024670	ENSMUST00000080292	-779	Cd6	CD6 antigen [Source:MGI Symbol;Acc:MGI:103566] && - && -
19	11954750	11955409	660	661	Brain_39887_master__19:11954749:11955409	Exon (ENSMUST00000025590/ENSMUSG00000024687, exon 4 of 14)	11943305	11971476	28172	+	ENSMUSG00000024687	ENSMUST00000025590	11445	Osbp	oxysterol binding protein [Source:MGI Symbol;Acc:MGI:97447] && sp|Q3B7Z2|OSBP1_MOUSE Oxysterol-binding protein 1 OS=Mus musculus OX=10090 GN=Osbp PE=1 SV=3 && PF01237:Oxysterol-binding protein|PF00169:PH domain
19	12790130	12790511	382	383	Brain_39887_master__19:12790129:12790511	Intron (ENSMUST00000235690/ENSMUSG00000024696, intron 3 of 8)	12775961	12811171	35211	+	ENSMUSG00000024696	ENSMUST00000025601	14169	Lpxn	leupaxin [Source:MGI Symbol;Acc:MGI:2147677] && sp|Q99N69|LPXN_MOUSE Leupaxin OS=Mus musculus OX=10090 GN=Lpxn PE=1 SV=2 && PF00412:LIM domain
19	16436146	16436507	362	363	Brain_39887_master__19:16436145:16436507	Intron (ENSMUST00000025602/ENSMUSG00000024697, intron 1 of 6)	16416664	16587183	170520	+	ENSMUSG00000024697	ENSMUST00000237350	19482	Gna14	guanine nucleotide binding protein, alpha 14 [Source:MGI Symbol;Acc:MGI:95769] && sp|P30677|GNA14_MOUSE Guanine nucleotide-binding protein subunit alpha-14 OS=Mus musculus OX=10090 GN=Gna14 PE=1 SV=2 && PF00503:G-protein alpha subunit
19	17808451	17809105	655	656	Brain_39887_master__19:17808450:17809105	Intron (ENSMUST00000025618/ENSMUSG00000024713, intron 1 of 37)	17650816	17814981	164166	-	ENSMUSG00000024713	ENSMUST00000235505	5876	Pcsk5	proprotein convertase subtilisin/kexin type 5 [Source:MGI Symbol;Acc:MGI:97515] && sp|Q04592|PCSK5_MOUSE Proprotein convertase subtilisin/kexin type 5 OS=Mus musculus OX=10090 GN=Pcsk5 PE=1 SV=3 && PF01483:Proprotein convertase P-domain|PF16470:Peptidase S8 pro-domain|PF14843:Growth factor receptor domain IV|PF00082:Subtilase family
19	18630912	18631449	538	539	Brain_39887_master__19:18630911:18631449	Distal Intergenic	18648128	18684564	36437	+	ENSMUSG00000024726	ENSMUST00000025632	-16679	Carnmt1	carnosine N-methyltransferase 1 [Source:MGI Symbol;Acc:MGI:1914633] && sp|Q80UY1|CARME_MOUSE Carnosine N-methyltransferase OS=Mus musculus OX=10090 GN=Carnmt1 PE=1 SV=1 && PF07942:N2227-like protein
19	18866387	18866691	305	306	Brain_39887_master__19:18866386:18866691	3' UTR	18818001	18843603	25603	+	ENSMUSG00000024727	ENSMUST00000237020	48386	Trpm6	transient receptor potential cation channel, subfamily M, member 6 [Source:MGI Symbol;Acc:MGI:2675603] && sp|Q8CIR4|TRPM6_MOUSE Transient receptor potential cation channel subfamily M member 6 OS=Mus musculus OX=10090 GN=Trpm6 PE=2 SV=1 && PF02816:Alpha-kinase family|PF16519:Tetramerisation domain of TRPM|PF00520:Ion transport protein|PF18139:SLOG in TRPM
19	10937150	10937708	559	560	Brain_39887_master__19:10937149:10937708	Downstream (1-2kb)	10939664	10943220	3557	-	ENSMUSG00000024731	ENSMUST00000190246	5512	Ms4a10	membrane-spanning 4-domains, subfamily A, member 10 [Source:MGI Symbol;Acc:MGI:1917076] && sp|Q99N03|M4A10_MOUSE Membrane-spanning 4-domains subfamily A member 10 OS=Mus musculus OX=10090 GN=Ms4a10 PE=2 SV=1 && PF04103:CD20-like family
19	10882501	10883167	667	668	Brain_39887_master__19:10882500:10883167	3' UTR	10877646	10878357	712	+	ENSMUSG00000024735	ENSMUST00000191552	4855	Prpf19	pre-mRNA processing factor 19 [Source:MGI Symbol;Acc:MGI:106247] && sp|Q99KP6|PRP19_MOUSE Pre-mRNA-processing factor 19 OS=Mus musculus OX=10090 GN=Prpf19 PE=1 SV=1 && PF00400:WD domain, G-beta repeat|PF08606:Prp19/Pso4-like|PF04564:U-box domain
19	10833396	10833743	348	349	Brain_39887_master__19:10833395:10833743	Exon (ENSMUST00000025646/ENSMUSG00000024737, exon 6 of 8)	10836502	10837872	1371	-	ENSMUSG00000024736	ENSMUST00000235186	4129	Tmem132a	transmembrane protein 132A [Source:MGI Symbol;Acc:MGI:2147810] && sp|Q922P8|T132A_MOUSE Transmembrane protein 132A OS=Mus musculus OX=10090 GN=Tmem132a PE=1 SV=2 && PF15706:Mature oligodendrocyte transmembrane protein, TMEM132D, C-term
19	10837308	10837678	371	372	Brain_39887_master__19:10837307:10837678	Promoter (<=1kb)	10836502	10837872	1371	-	ENSMUSG00000024736	ENSMUST00000235186	194	Tmem132a	transmembrane protein 132A [Source:MGI Symbol;Acc:MGI:2147810] && sp|Q922P8|T132A_MOUSE Transmembrane protein 132A OS=Mus musculus OX=10090 GN=Tmem132a PE=1 SV=2 && PF15706:Mature oligodendrocyte transmembrane protein, TMEM132D, C-term
19	10848964	10849369	406	407	Brain_39887_master__19:10848963:10849369	Promoter (1-2kb)	10835186	10847304	12119	-	ENSMUSG00000024736	ENSMUST00000025645	-1660	Tmem132a	transmembrane protein 132A [Source:MGI Symbol;Acc:MGI:2147810] && sp|Q922P8|T132A_MOUSE Transmembrane protein 132A OS=Mus musculus OX=10090 GN=Tmem132a PE=1 SV=2 && PF15706:Mature oligodendrocyte transmembrane protein, TMEM132D, C-term
19	10820337	10820861	525	526	Brain_39887_master__19:10820336:10820861	Promoter (<=1kb)	10820259	10836726	16468	+	ENSMUSG00000024737	ENSMUST00000138263	78	Slc15a3	solute carrier family 15, member 3 [Source:MGI Symbol;Acc:MGI:1929691] && sp|Q8BPX9|S15A3_MOUSE Solute carrier family 15 member 3 OS=Mus musculus OX=10090 GN=Slc15a3 PE=1 SV=1 && -
19	10372558	10372897	340	341	Brain_39887_master__19:10372557:10372897	Intron (ENSMUST00000073899/ENSMUSG00000024743, intron 1 of 8)	10366847	10425808	58962	+	ENSMUSG00000024743	ENSMUST00000237745	5711	Syt7	synaptotagmin VII [Source:MGI Symbol;Acc:MGI:1859545] && sp|Q9R0N7|SYT7_MOUSE Synaptotagmin-7 OS=Mus musculus OX=10090 GN=Syt7 PE=1 SV=1 && -
19	21267347	21267894	548	549	Brain_39887_master__19:21267346:21267894	Distal Intergenic	21253404	21258335	4932	+	ENSMUSG00000024750	ENSMUST00000133175	13943	Zfand5	zinc finger, AN1-type domain 5 [Source:MGI Symbol;Acc:MGI:1278334] && sp|O88878|ZFAN5_MOUSE AN1-type zinc finger protein 5 OS=Mus musculus OX=10090 GN=Zfand5 PE=1 SV=1 && PF01428:AN1-like Zinc finger|PF01754:A20-like zinc finger
19	21763091	21763404	314	315	Brain_39887_master__19:21763090:21763404	Intron (ENSMUST00000096194/ENSMUSG00000024754, intron 2 of 24)	21755752	21785266	29515	+	ENSMUSG00000024754	ENSMUST00000238079	7339	Cemip2	cell migration inducing hyaluronidase 2 [Source:MGI Symbol;Acc:MGI:1890373] && sp|Q5FWI3|CEIP2_MOUSE Cell surface hyaluronidase OS=Mus musculus OX=10090 GN=Cemip2 PE=1 SV=1 && PF10162:G8 domain|PF15711:Interleukin-like EMT inducer
19	21764439	21764797	359	360	Brain_39887_master__19:21764438:21764797	Intron (ENSMUST00000096194/ENSMUSG00000024754, intron 2 of 24)	21755752	21785266	29515	+	ENSMUSG00000024754	ENSMUST00000238079	8687	Cemip2	cell migration inducing hyaluronidase 2 [Source:MGI Symbol;Acc:MGI:1890373] && sp|Q5FWI3|CEIP2_MOUSE Cell surface hyaluronidase OS=Mus musculus OX=10090 GN=Cemip2 PE=1 SV=1 && PF10162:G8 domain|PF15711:Interleukin-like EMT inducer
19	21769438	21770270	833	834	Brain_39887_master__19:21769437:21770270	5' UTR	21755752	21785266	29515	+	ENSMUSG00000024754	ENSMUST00000238079	13686	Cemip2	cell migration inducing hyaluronidase 2 [Source:MGI Symbol;Acc:MGI:1890373] && sp|Q5FWI3|CEIP2_MOUSE Cell surface hyaluronidase OS=Mus musculus OX=10090 GN=Cemip2 PE=1 SV=1 && PF10162:G8 domain|PF15711:Interleukin-like EMT inducer
19	21776895	21777232	338	339	Brain_39887_master__19:21776894:21777232	Exon (ENSMUST00000236506/ENSMUSG00000024754, exon 4 of 4)	21755752	21785266	29515	+	ENSMUSG00000024754	ENSMUST00000238079	21143	Cemip2	cell migration inducing hyaluronidase 2 [Source:MGI Symbol;Acc:MGI:1890373] && sp|Q5FWI3|CEIP2_MOUSE Cell surface hyaluronidase OS=Mus musculus OX=10090 GN=Cemip2 PE=1 SV=1 && PF10162:G8 domain|PF15711:Interleukin-like EMT inducer
19	21781709	21782112	404	405	Brain_39887_master__19:21781708:21782112	Intron (ENSMUST00000096194/ENSMUSG00000024754, intron 6 of 24)	21755752	21785266	29515	+	ENSMUSG00000024754	ENSMUST00000238079	25957	Cemip2	cell migration inducing hyaluronidase 2 [Source:MGI Symbol;Acc:MGI:1890373] && sp|Q5FWI3|CEIP2_MOUSE Cell surface hyaluronidase OS=Mus musculus OX=10090 GN=Cemip2 PE=1 SV=1 && PF10162:G8 domain|PF15711:Interleukin-like EMT inducer
19	7159631	7160094	464	465	Brain_39887_master__19:7159630:7160094	Intron (ENSMUST00000040261/ENSMUSG00000036278, intron 3 of 10)	7176905	7177829	925	-	ENSMUSG00000024767	ENSMUST00000127241	17735	Otub1	OTU domain, ubiquitin aldehyde binding 1 [Source:MGI Symbol;Acc:MGI:2147616] && sp|Q7TQI3|OTUB1_MOUSE Ubiquitin thioesterase OTUB1 OS=Mus musculus OX=10090 GN=Otub1 PE=1 SV=2 && PF10275:Peptidase C65 Otubain
19	7173359	7175359	2001	2002	Brain_39887_master__19:7173358:7175359	Promoter (2-3kb)	7176905	7177829	925	-	ENSMUSG00000024767	ENSMUST00000127241	2470	Otub1	OTU domain, ubiquitin aldehyde binding 1 [Source:MGI Symbol;Acc:MGI:2147616] && sp|Q7TQI3|OTUB1_MOUSE Ubiquitin thioesterase OTUB1 OS=Mus musculus OX=10090 GN=Otub1 PE=1 SV=2 && PF10275:Peptidase C65 Otubain
19	34488855	34489290	436	437	Brain_39887_master__19:34488854:34489290	Promoter (<=1kb)	34472460	34488380	15921	-	ENSMUSG00000024781	ENSMUST00000237497	-475	Lipa	lysosomal acid lipase A [Source:MGI Symbol;Acc:MGI:96789] && sp|Q9Z0M5|LICH_MOUSE Lysosomal acid lipase/cholesteryl ester hydrolase OS=Mus musculus OX=10090 GN=Lipa PE=1 SV=2 && -
19	29004965	29005354	390	391	Brain_39887_master__19:29004964:29005354	Promoter (<=1kb)	29003301	29004644	1344	-	ENSMUSG00000024782	ENSMUST00000125587	-321	Ak3	adenylate kinase 3 [Source:MGI Symbol;Acc:MGI:1860835] && sp|Q9WTP7|KAD3_MOUSE GTP:AMP phosphotransferase AK3, mitochondrial OS=Mus musculus OX=10090 GN=Ak3 PE=1 SV=3 && PF05191:Adenylate kinase, active site lid|PF00406:Adenylate kinase
19	6260453	6260830	378	379	Brain_39887_master__19:6260452:6260830	Intron (ENSMUST00000025699/ENSMUSG00000024786, intron 3 of 5)	6276410	6277798	1389	+	ENSMUSG00000024784	ENSMUST00000025698	-15580	Gpha2	glycoprotein hormone alpha 2 [Source:MGI Symbol;Acc:MGI:2156541] && sp|Q925Q5|GPHA2_MOUSE Glycoprotein hormone alpha-2 OS=Mus musculus OX=10090 GN=Gpha2 PE=2 SV=1 && -
19	6263556	6263912	357	358	Brain_39887_master__19:6263555:6263912	Intron (ENSMUST00000025699/ENSMUSG00000024786, intron 3 of 5)	6276410	6277798	1389	+	ENSMUSG00000024784	ENSMUST00000025698	-12498	Gpha2	glycoprotein hormone alpha 2 [Source:MGI Symbol;Acc:MGI:2156541] && sp|Q925Q5|GPHA2_MOUSE Glycoprotein hormone alpha-2 OS=Mus musculus OX=10090 GN=Gpha2 PE=2 SV=1 && -
19	6226908	6227416	509	510	Brain_39887_master__19:6226907:6227416	Distal Intergenic	6234418	6274249	39832	+	ENSMUSG00000024786	ENSMUST00000025699	-7002	Majin	membrane anchored junction protein [Source:MGI Symbol;Acc:MGI:1923913] && sp|Q9D992|MAJIN_MOUSE Membrane-anchored junction protein OS=Mus musculus OX=10090 GN=Majin PE=1 SV=2 && PF15077:Membrane-anchored junction protein
19	29188792	29189365	574	575	Brain_39887_master__19:29188791:29189365	Distal Intergenic	29229228	29290480	61253	+	ENSMUSG00000024789	ENSMUST00000025705	-39863	Jak2	Janus kinase 2 [Source:MGI Symbol;Acc:MGI:96629] && sp|Q62120|JAK2_MOUSE Tyrosine-protein kinase JAK2 OS=Mus musculus OX=10090 GN=Jak2 PE=1 SV=3 && -
19	29262174	29263159	986	987	Brain_39887_master__19:29262173:29263159	Exon (ENSMUST00000025705/ENSMUSG00000024789, exon 8 of 24)	29229841	29289740	59900	+	ENSMUSG00000024789	ENSMUST00000238009	32333	Jak2	Janus kinase 2 [Source:MGI Symbol;Acc:MGI:96629] && sp|Q62120|JAK2_MOUSE Tyrosine-protein kinase JAK2 OS=Mus musculus OX=10090 GN=Jak2 PE=1 SV=3 && -
19	34955775	34957051	1277	1278	Brain_39887_master__19:34955774:34957051	Distal Intergenic	34952547	34953089	543	+	ENSMUSG00000024795	ENSMUST00000225625	3228	Kif20b	kinesin family member 20B [Source:MGI Symbol;Acc:MGI:2444576] && sp|Q80WE4|KI20B_MOUSE Kinesin-like protein KIF20B OS=Mus musculus OX=10090 GN=Kif20b PE=1 SV=3 && PF00225:Kinesin motor domain
19	36033968	36034715	748	749	Brain_39887_master__19:36033967:36034715	Promoter (<=1kb)	35936134	36034740	98607	-	ENSMUSG00000024798	ENSMUST00000164639	25	Htr7	5-hydroxytryptamine (serotonin) receptor 7 [Source:MGI Symbol;Acc:MGI:99841] && sp|P32304|5HT7R_MOUSE 5-hydroxytryptamine receptor 7 OS=Mus musculus OX=10090 GN=Htr7 PE=2 SV=2 && PF00001:7 transmembrane receptor (rhodopsin family)
19	29661091	29661643	553	554	Brain_39887_master__19:29661090:29661643	Distal Intergenic	29675224	29686034	10811	+	ENSMUSG00000024806	ENSMUST00000025719	-13581	Mlana	melan-A [Source:MGI Symbol;Acc:MGI:108454] && sp|Q16655|MAR1_HUMAN Melanoma antigen recognized by T-cells 1 OS=Homo sapiens OX=9606 GN=MLANA PE=1 SV=1 && -
19	29925404	29926080	677	678	Brain_39887_master__19:29925403:29926080	Promoter (2-3kb)	29923190	29938104	14915	+	ENSMUSG00000024810	ENSMUST00000025724	2214	Il33	interleukin 33 [Source:MGI Symbol;Acc:MGI:1924375] && sp|Q8BVZ5|IL33_MOUSE Interleukin-33 OS=Mus musculus OX=10090 GN=Il33 PE=1 SV=1 && PF15095:Interleukin 33
19	24120023	24120354	332	333	Brain_39887_master__19:24120022:24120354	Promoter (<=1kb)	24108679	24120446	11768	-	ENSMUSG00000024812	ENSMUST00000236570	92	Tjp2	tight junction protein 2 [Source:MGI Symbol;Acc:MGI:1341872] && sp|Q9Z0U1|ZO2_MOUSE Tight junction protein ZO-2 OS=Mus musculus OX=10090 GN=Tjp2 PE=1 SV=2 && PF00625:Guanylate kinase|PF07653:Variant SH3 domain|PF00595:PDZ domain
19	24202327	24203316	990	991	Brain_39887_master__19:24202326:24203316	Promoter (<=1kb)	24071869	24202394	130526	-	ENSMUSG00000024812	ENSMUST00000232956	0	Tjp2	tight junction protein 2 [Source:MGI Symbol;Acc:MGI:1341872] && sp|Q9Z0U1|ZO2_MOUSE Tight junction protein ZO-2 OS=Mus musculus OX=10090 GN=Tjp2 PE=1 SV=2 && PF00625:Guanylate kinase|PF07653:Variant SH3 domain|PF00595:PDZ domain
19	5907042	5907537	496	497	Brain_39887_master__19:5907041:5907537	Intron (ENSMUST00000025728/ENSMUSG00000024816, intron 9 of 10)	5912144	5913710	1567	-	ENSMUSG00000024816	ENSMUST00000133729	6173	Frmd8	FERM domain containing 8 [Source:MGI Symbol;Acc:MGI:1914707] && sp|Q3UFK8|FRMD8_MOUSE FERM domain-containing protein 8 OS=Mus musculus OX=10090 GN=Frmd8 PE=1 SV=2 && -
19	30072872	30073217	346	347	Brain_39887_master__19:30072871:30073217	Downstream (2-3kb)	30069361	30070339	979	+	ENSMUSG00000024817	ENSMUST00000143769	3511	Uhrf2	ubiquitin-like, containing PHD and RING finger domains 2 [Source:MGI Symbol;Acc:MGI:1923718] && sp|Q7TMI3|UHRF2_MOUSE E3 ubiquitin-protein ligase UHRF2 OS=Mus musculus OX=10090 GN=Uhrf2 PE=1 SV=1 && PF12148:Tandem tudor domain within UHRF1|PF00628:PHD-finger|PF02182:SAD/SRA domain|PF00240:Ubiquitin family
19	30088040	30088524	485	486	Brain_39887_master__19:30088039:30088524	Exon (ENSMUST00000025778/ENSMUSG00000024827, exon 21 of 25)	30069361	30070339	979	+	ENSMUSG00000024817	ENSMUST00000143769	18679	Uhrf2	ubiquitin-like, containing PHD and RING finger domains 2 [Source:MGI Symbol;Acc:MGI:1923718] && sp|Q7TMI3|UHRF2_MOUSE E3 ubiquitin-protein ligase UHRF2 OS=Mus musculus OX=10090 GN=Uhrf2 PE=1 SV=1 && PF12148:Tandem tudor domain within UHRF1|PF00628:PHD-finger|PF02182:SAD/SRA domain|PF00240:Ubiquitin family
19	5928007	5928441	435	436	Brain_39887_master__19:5928006:5928441	Promoter (<=1kb)	5927889	5935906	8018	+	ENSMUSG00000024818	ENSMUST00000235340	118	Slc25a45	solute carrier family 25, member 45 [Source:MGI Symbol;Acc:MGI:2147731] && sp|Q8CFJ7|S2545_MOUSE Solute carrier family 25 member 45 OS=Mus musculus OX=10090 GN=Slc25a45 PE=1 SV=1 && PF00153:Mitochondrial carrier protein
19	25496859	25497620	762	763	Brain_39887_master__19:25496858:25497620	Intron (ENSMUST00000025755/ENSMUSG00000024837, intron 2 of 4)	25483071	25537629	54559	+	ENSMUSG00000024837	ENSMUST00000160814	13788	Dmrt1	doublesex and mab-3 related transcription factor 1 [Source:MGI Symbol;Acc:MGI:1354733] && sp|Q9QZ59|DMRT1_MOUSE Doublesex- and mab-3-related transcription factor 1 OS=Mus musculus OX=10090 GN=Dmrt1 PE=1 SV=2 && PF00751:DM DNA binding domain|PF12374:Double-sex mab3 related transcription factor 1
19	3890384	3890702	319	320	Brain_39887_master__19:3890383:3890702	Intron (ENSMUST00000118575/ENSMUSG00000082848, intron 1 of 2)	3901773	3944365	42593	+	ENSMUSG00000024843	ENSMUST00000128694	-11071	Chka	choline kinase alpha [Source:MGI Symbol;Acc:MGI:107760] && sp|O54804|CHKA_MOUSE Choline kinase alpha OS=Mus musculus OX=10090 GN=Chka PE=1 SV=3 && -
19	4150731	4151245	515	516	Brain_39887_master__19:4150730:4151245	Promoter (<=1kb)	4150622	4163965	13344	+	ENSMUSG00000024851	ENSMUST00000100022	109	Pitpnm1	phosphatidylinositol transfer protein, membrane-associated 1 [Source:MGI Symbol;Acc:MGI:1197524] && sp|O35954|PITM1_MOUSE Membrane-associated phosphatidylinositol transfer protein 1 OS=Mus musculus OX=10090 GN=Pitpnm1 PE=1 SV=1 && PF02862:DDHD domain
19	5199006	5199326	321	322	Brain_39887_master__19:5199005:5199326	Intron (ENSMUST00000025786/ENSMUSG00000024855, intron 10 of 23)	5191577	5193527	1951	-	ENSMUSG00000024855	ENSMUST00000237967	-5479	Pacs1	phosphofurin acidic cluster sorting protein 1 [Source:MGI Symbol;Acc:MGI:1277113] && sp|Q8K212|PACS1_MOUSE Phosphofurin acidic cluster sorting protein 1 OS=Mus musculus OX=10090 GN=Pacs1 PE=1 SV=2 && -
19	4132421	4132763	343	344	Brain_39887_master__19:4132420:4132763	Promoter (<=1kb)	4132488	4137336	4849	+	ENSMUSG00000024857	ENSMUST00000159148	0	Cabp2	calcium binding protein 2 [Source:MGI Symbol;Acc:MGI:1352749] && sp|Q9JLK4|CABP2_MOUSE Calcium-binding protein 2 OS=Mus musculus OX=10090 GN=Cabp2 PE=1 SV=3 && PF13499:EF-hand domain pair|PF00036:EF hand
19	4134639	4135084	446	447	Brain_39887_master__19:4134638:4135084	Promoter (1-2kb)	4133519	4137340	3822	+	ENSMUSG00000024857	ENSMUST00000162908	1120	Cabp2	calcium binding protein 2 [Source:MGI Symbol;Acc:MGI:1352749] && sp|Q9JLK4|CABP2_MOUSE Calcium-binding protein 2 OS=Mus musculus OX=10090 GN=Cabp2 PE=1 SV=3 && PF13499:EF-hand domain pair|PF00036:EF hand
19	4352856	4353459	604	605	Brain_39887_master__19:4352855:4353459	Promoter (1-2kb)	4342595	4355236	12642	-	ENSMUSG00000024858	ENSMUST00000167511	1777	Grk2	G protein-coupled receptor kinase 2 [Source:MGI Symbol;Acc:MGI:87940] && sp|Q99MK8|ARBK1_MOUSE Beta-adrenergic receptor kinase 1 OS=Mus musculus OX=10090 GN=Grk2 PE=1 SV=2 && PF00169:PH domain
19	5174185	5174809	625	626	Brain_39887_master__19:5174184:5174809	Distal Intergenic	5157774	5168588	10815	-	ENSMUSG00000024862	ENSMUST00000116563	-5597	Klc2	kinesin light chain 2 [Source:MGI Symbol;Acc:MGI:107953] && sp|Q9H0B6|KLC2_HUMAN Kinesin light chain 2 OS=Homo sapiens OX=9606 GN=KLC2 PE=1 SV=1 && PF13424:Tetratricopeptide repeat
19	24291054	24291592	539	540	Brain_39887_master__19:24291053:24291592	Intron (ENSMUST00000112673/ENSMUSG00000024867, intron 12 of 13)	24272761	24294706	21946	-	ENSMUSG00000024867	ENSMUST00000134360	3114	Pip5k1b	phosphatidylinositol-4-phosphate 5-kinase, type 1 beta [Source:MGI Symbol;Acc:MGI:107930] && sp|P70181|PI51B_MOUSE Phosphatidylinositol 4-phosphate 5-kinase type-1 beta OS=Mus musculus OX=10090 GN=Pip5k1b PE=1 SV=1 && PF01504:Phosphatidylinositol-4-phosphate 5-Kinase
19	24320854	24321174	321	322	Brain_39887_master__19:24320853:24321174	Intron (ENSMUST00000112673/ENSMUSG00000024867, intron 12 of 13)	24272761	24294706	21946	-	ENSMUSG00000024867	ENSMUST00000134360	-26148	Pip5k1b	phosphatidylinositol-4-phosphate 5-kinase, type 1 beta [Source:MGI Symbol;Acc:MGI:107930] && sp|P70181|PI51B_MOUSE Phosphatidylinositol 4-phosphate 5-kinase type-1 beta OS=Mus musculus OX=10090 GN=Pip5k1b PE=1 SV=1 && PF01504:Phosphatidylinositol-4-phosphate 5-Kinase
19	24327733	24328033	301	302	Brain_39887_master__19:24327732:24328033	Intron (ENSMUST00000112673/ENSMUSG00000024867, intron 11 of 13)	24272761	24294706	21946	-	ENSMUSG00000024867	ENSMUST00000134360	-33027	Pip5k1b	phosphatidylinositol-4-phosphate 5-kinase, type 1 beta [Source:MGI Symbol;Acc:MGI:107930] && sp|P70181|PI51B_MOUSE Phosphatidylinositol 4-phosphate 5-kinase type-1 beta OS=Mus musculus OX=10090 GN=Pip5k1b PE=1 SV=1 && PF01504:Phosphatidylinositol-4-phosphate 5-Kinase
19	24512106	24513366	1261	1262	Brain_39887_master__19:24512105:24513366	Intron (ENSMUST00000112673/ENSMUSG00000024867, intron 1 of 13)	24412750	24533153	120404	-	ENSMUSG00000024867	ENSMUST00000145829	19787	Pip5k1b	phosphatidylinositol-4-phosphate 5-kinase, type 1 beta [Source:MGI Symbol;Acc:MGI:107930] && sp|P70181|PI51B_MOUSE Phosphatidylinositol 4-phosphate 5-kinase type-1 beta OS=Mus musculus OX=10090 GN=Pip5k1b PE=1 SV=1 && PF01504:Phosphatidylinositol-4-phosphate 5-Kinase
19	24521012	24521823	812	813	Brain_39887_master__19:24521011:24521823	Intron (ENSMUST00000112673/ENSMUSG00000024867, intron 1 of 13)	24412750	24533153	120404	-	ENSMUSG00000024867	ENSMUST00000145829	11330	Pip5k1b	phosphatidylinositol-4-phosphate 5-kinase, type 1 beta [Source:MGI Symbol;Acc:MGI:107930] && sp|P70181|PI51B_MOUSE Phosphatidylinositol 4-phosphate 5-kinase type-1 beta OS=Mus musculus OX=10090 GN=Pip5k1b PE=1 SV=1 && PF01504:Phosphatidylinositol-4-phosphate 5-Kinase
19	5148261	5148787	527	528	Brain_39887_master__19:5148260:5148787	Promoter (<=1kb)	5142896	5148549	5654	-	ENSMUSG00000024873	ENSMUST00000025805	0	Cnih2	cornichon family AMPA receptor auxiliary protein 2 [Source:MGI Symbol;Acc:MGI:1277225] && sp|Q6PI25|CNIH2_HUMAN Protein cornichon homolog 2 OS=Homo sapiens OX=9606 GN=CNIH2 PE=1 SV=1 && PF03311:Cornichon protein
19	5102124	5103936	1813	1814	Brain_39887_master__19:5102123:5103936	Promoter (<=1kb)	5103133	5104159	1027	+	ENSMUSG00000024883	ENSMUST00000224032	0	Rin1	Ras and Rab interactor 1 [Source:MGI Symbol;Acc:MGI:2385695] && sp|Q921Q7|RIN1_MOUSE Ras and Rab interactor 1 OS=Mus musculus OX=10090 GN=Rin1 PE=1 SV=1 && PF02204:Vacuolar sorting protein 9 (VPS9) domain
19	32085291	32085675	385	386	Brain_39887_master__19:32085290:32085675	Promoter (<=1kb)	31959997	32085556	125560	-	ENSMUSG00000024887	ENSMUST00000237104	0	Asah2	N-acylsphingosine amidohydrolase 2 [Source:MGI Symbol;Acc:MGI:1859310] && sp|Q9JHE3|ASAH2_MOUSE Neutral ceramidase OS=Mus musculus OX=10090 GN=Asah2 PE=1 SV=1 && -
19	4643119	4643581	463	464	Brain_39887_master__19:4643118:4643581	Promoter (<=1kb)	4644374	4671726	27353	+	ENSMUSG00000024892	ENSMUST00000113825	-793	Pcx	pyruvate carboxylase [Source:MGI Symbol;Acc:MGI:97520] && sp|Q05920|PYC_MOUSE Pyruvate carboxylase, mitochondrial OS=Mus musculus OX=10090 GN=Pc PE=1 SV=1 && PF02436:Conserved carboxylase domain|PF02785:Biotin carboxylase C-terminal domain|PF00289:Biotin carboxylase, N-terminal domain|PF02786:Carbamoyl-phosphate synthase L chain, ATP binding domain|PF00364:Biotin-requiring enzyme|PF00682:HMGL-like
19	23748377	23748788	412	413	Brain_39887_master__19:23748376:23748788	Intron (ENSMUST00000025830/ENSMUSG00000024897, intron 1 of 12)	23736251	23926960	190710	+	ENSMUSG00000024897	ENSMUST00000025830	12126	Apba1	amyloid beta (A4) precursor protein binding, family A, member 1 [Source:MGI Symbol;Acc:MGI:1860297] && sp|B2RUJ5|APBA1_MOUSE Amyloid-beta A4 precursor protein-binding family A member 1 OS=Mus musculus OX=10090 GN=Apba1 PE=1 SV=2 && PF00640:Phosphotyrosine interaction domain (PTB/PID)|PF00595:PDZ domain
19	23880227	23880594	368	369	Brain_39887_master__19:23880226:23880594	Promoter (1-2kb)	23881821	23924740	42920	+	ENSMUSG00000024897	ENSMUST00000237688	-1227	Apba1	amyloid beta (A4) precursor protein binding, family A, member 1 [Source:MGI Symbol;Acc:MGI:1860297] && sp|B2RUJ5|APBA1_MOUSE Amyloid-beta A4 precursor protein-binding family A member 1 OS=Mus musculus OX=10090 GN=Apba1 PE=1 SV=2 && PF00640:Phosphotyrosine interaction domain (PTB/PID)|PF00595:PDZ domain
19	23839181	23839504	324	325	Brain_39887_master__19:23839180:23839504	Intron (ENSMUST00000025830/ENSMUSG00000024897, intron 1 of 12)	23881821	23924740	42920	+	ENSMUSG00000024897	ENSMUST00000237688	-42317	Apba1	amyloid beta (A4) precursor protein binding, family A, member 1 [Source:MGI Symbol;Acc:MGI:1860297] && sp|B2RUJ5|APBA1_MOUSE Amyloid-beta A4 precursor protein-binding family A member 1 OS=Mus musculus OX=10090 GN=Apba1 PE=1 SV=2 && PF00640:Phosphotyrosine interaction domain (PTB/PID)|PF00595:PDZ domain
19	23863470	23863910	441	442	Brain_39887_master__19:23863469:23863910	Intron (ENSMUST00000025830/ENSMUSG00000024897, intron 1 of 12)	23881821	23924740	42920	+	ENSMUSG00000024897	ENSMUST00000237688	-17911	Apba1	amyloid beta (A4) precursor protein binding, family A, member 1 [Source:MGI Symbol;Acc:MGI:1860297] && sp|B2RUJ5|APBA1_MOUSE Amyloid-beta A4 precursor protein-binding family A member 1 OS=Mus musculus OX=10090 GN=Apba1 PE=1 SV=2 && PF00640:Phosphotyrosine interaction domain (PTB/PID)|PF00595:PDZ domain
19	23870087	23871249	1163	1164	Brain_39887_master__19:23870086:23871249	5' UTR	23881821	23924740	42920	+	ENSMUSG00000024897	ENSMUST00000237688	-10572	Apba1	amyloid beta (A4) precursor protein binding, family A, member 1 [Source:MGI Symbol;Acc:MGI:1860297] && sp|B2RUJ5|APBA1_MOUSE Amyloid-beta A4 precursor protein-binding family A member 1 OS=Mus musculus OX=10090 GN=Apba1 PE=1 SV=2 && PF00640:Phosphotyrosine interaction domain (PTB/PID)|PF00595:PDZ domain
19	23881192	23881525	334	335	Brain_39887_master__19:23881191:23881525	Promoter (<=1kb)	23881821	23924740	42920	+	ENSMUSG00000024897	ENSMUST00000237688	-296	Apba1	amyloid beta (A4) precursor protein binding, family A, member 1 [Source:MGI Symbol;Acc:MGI:1860297] && sp|B2RUJ5|APBA1_MOUSE Amyloid-beta A4 precursor protein-binding family A member 1 OS=Mus musculus OX=10090 GN=Apba1 PE=1 SV=2 && PF00640:Phosphotyrosine interaction domain (PTB/PID)|PF00595:PDZ domain
19	3373036	3374245	1210	1211	Brain_39887_master__19:3373035:3374245	Promoter (<=1kb)	3373285	3435733	62449	+	ENSMUSG00000024900	ENSMUST00000025835	0	Cpt1a	carnitine palmitoyltransferase 1a, liver [Source:MGI Symbol;Acc:MGI:1098296] && sp|P97742|CPT1A_MOUSE Carnitine O-palmitoyltransferase 1, liver isoform OS=Mus musculus OX=10090 GN=Cpt1a PE=1 SV=4 && PF16484:Carnitine O-palmitoyltransferase N-terminus|PF00755:Choline/Carnitine o-acyltransferase
19	3388341	3388905	565	566	Brain_39887_master__19:3388340:3388905	Promoter (2-3kb)	3391627	3414538	22912	+	ENSMUSG00000024900	ENSMUST00000238015	-2722	Cpt1a	carnitine palmitoyltransferase 1a, liver [Source:MGI Symbol;Acc:MGI:1098296] && sp|P97742|CPT1A_MOUSE Carnitine O-palmitoyltransferase 1, liver isoform OS=Mus musculus OX=10090 GN=Cpt1a PE=1 SV=4 && PF16484:Carnitine O-palmitoyltransferase N-terminus|PF00755:Choline/Carnitine o-acyltransferase
19	3422065	3422483	419	420	Brain_39887_master__19:3422064:3422483	Promoter (2-3kb)	3425040	3428498	3459	+	ENSMUSG00000024900	ENSMUST00000237444	-2557	Cpt1a	carnitine palmitoyltransferase 1a, liver [Source:MGI Symbol;Acc:MGI:1098296] && sp|P97742|CPT1A_MOUSE Carnitine O-palmitoyltransferase 1, liver isoform OS=Mus musculus OX=10090 GN=Cpt1a PE=1 SV=4 && PF16484:Carnitine O-palmitoyltransferase N-terminus|PF00755:Choline/Carnitine o-acyltransferase
19	5536046	5536357	312	313	Brain_39887_master__19:5536045:5536357	Promoter (<=1kb)	5534240	5535838	1599	-	ENSMUSG00000024906	ENSMUST00000154215	-208	Mus81	MUS81 structure-specific endonuclease subunit [Source:MGI Symbol;Acc:MGI:1918961] && sp|Q91ZJ0|MUS81_MOUSE Crossover junction endonuclease MUS81 OS=Mus musculus OX=10090 GN=Mus81 PE=1 SV=2 && PF02732:ERCC4 domain
19	3480783	3481230	448	449	Brain_39887_master__19:3480782:3481230	Distal Intergenic	3459915	3464544	4630	-	ENSMUSG00000024907	ENSMUST00000237521	-16239	Gal	galanin and GMAP prepropeptide [Source:MGI Symbol;Acc:MGI:95637] && sp|P47212|GALA_MOUSE Galanin peptides OS=Mus musculus OX=10090 GN=Gal PE=2 SV=1 && PF01296:Galanin|PF06540:Galanin message associated peptide (GMAP)
19	3515330	3515683	354	355	Brain_39887_master__19:3515329:3515683	Intron (ENSMUST00000025846/ENSMUSG00000024908, intron 20 of 22)	3506734	3521005	14272	-	ENSMUSG00000024908	ENSMUST00000225475	5322	Ppp6r3	protein phosphatase 6, regulatory subunit 3 [Source:MGI Symbol;Acc:MGI:1921807] && sp|Q922D4|PP6R3_MOUSE Serine/threonine-protein phosphatase 6 regulatory subunit 3 OS=Mus musculus OX=10090 GN=Ppp6r3 PE=1 SV=1 && PF04499:SIT4 phosphatase-associated protein
19	3524599	3525205	607	608	Brain_39887_master__19:3524598:3525205	Intron (ENSMUST00000025846/ENSMUSG00000024908, intron 14 of 22)	3506734	3521005	14272	-	ENSMUSG00000024908	ENSMUST00000225475	-3594	Ppp6r3	protein phosphatase 6, regulatory subunit 3 [Source:MGI Symbol;Acc:MGI:1921807] && sp|Q922D4|PP6R3_MOUSE Serine/threonine-protein phosphatase 6 regulatory subunit 3 OS=Mus musculus OX=10090 GN=Ppp6r3 PE=1 SV=1 && PF04499:SIT4 phosphatase-associated protein
19	3525936	3526352	417	418	Brain_39887_master__19:3525935:3526352	Intron (ENSMUST00000025846/ENSMUSG00000024908, intron 14 of 22)	3506734	3521005	14272	-	ENSMUSG00000024908	ENSMUST00000225475	-4931	Ppp6r3	protein phosphatase 6, regulatory subunit 3 [Source:MGI Symbol;Acc:MGI:1921807] && sp|Q922D4|PP6R3_MOUSE Serine/threonine-protein phosphatase 6 regulatory subunit 3 OS=Mus musculus OX=10090 GN=Ppp6r3 PE=1 SV=1 && PF04499:SIT4 phosphatase-associated protein
19	3530203	3530614	412	413	Brain_39887_master__19:3530202:3530614	Intron (ENSMUST00000025846/ENSMUSG00000024908, intron 14 of 22)	3516534	3534852	18319	-	ENSMUSG00000024908	ENSMUST00000225624	4238	Ppp6r3	protein phosphatase 6, regulatory subunit 3 [Source:MGI Symbol;Acc:MGI:1921807] && sp|Q922D4|PP6R3_MOUSE Serine/threonine-protein phosphatase 6 regulatory subunit 3 OS=Mus musculus OX=10090 GN=Ppp6r3 PE=1 SV=1 && PF04499:SIT4 phosphatase-associated protein
19	3532876	3533196	321	322	Brain_39887_master__19:3532875:3533196	Promoter (1-2kb)	3516534	3534852	18319	-	ENSMUSG00000024908	ENSMUST00000225624	1656	Ppp6r3	protein phosphatase 6, regulatory subunit 3 [Source:MGI Symbol;Acc:MGI:1921807] && sp|Q922D4|PP6R3_MOUSE Serine/threonine-protein phosphatase 6 regulatory subunit 3 OS=Mus musculus OX=10090 GN=Ppp6r3 PE=1 SV=1 && PF04499:SIT4 phosphatase-associated protein
19	3612929	3613494	566	567	Brain_39887_master__19:3612928:3613494	Intron (ENSMUST00000025846/ENSMUSG00000024908, intron 1 of 22)	3533528	3625696	92169	-	ENSMUSG00000024908	ENSMUST00000225446	12202	Ppp6r3	protein phosphatase 6, regulatory subunit 3 [Source:MGI Symbol;Acc:MGI:1921807] && sp|Q922D4|PP6R3_MOUSE Serine/threonine-protein phosphatase 6 regulatory subunit 3 OS=Mus musculus OX=10090 GN=Ppp6r3 PE=1 SV=1 && PF04499:SIT4 phosphatase-associated protein
19	5514014	5514422	409	410	Brain_39887_master__19:5514013:5514422	Promoter (<=1kb)	5514308	5515078	771	+	ENSMUSG00000024911	ENSMUST00000235533	0	Fibp	fibroblast growth factor (acidic) intracellular binding protein [Source:MGI Symbol;Acc:MGI:1926233] && sp|Q9JI19|FIBP_MOUSE Acidic fibroblast growth factor intracellular-binding protein OS=Mus musculus OX=10090 GN=Fibp PE=1 SV=1 && PF05427:Acidic fibroblast growth factor binding (FIBP)
19	3680351	3680838	488	489	Brain_39887_master__19:3680350:3680838	3' UTR	3634836	3665792	30957	-	ENSMUSG00000024913	ENSMUST00000177294	-14559	Lrp5	low density lipoprotein receptor-related protein 5 [Source:MGI Symbol;Acc:MGI:1278315] && sp|Q91VN0|LRP5_MOUSE Low-density lipoprotein receptor-related protein 5 OS=Mus musculus OX=10090 GN=Lrp5 PE=1 SV=3 && -
19	3688593	3689189	597	598	Brain_39887_master__19:3688592:3689189	Intron (ENSMUST00000025856/ENSMUSG00000024913, intron 5 of 22)	3634836	3665792	30957	-	ENSMUSG00000024913	ENSMUST00000177294	-22801	Lrp5	low density lipoprotein receptor-related protein 5 [Source:MGI Symbol;Acc:MGI:1278315] && sp|Q91VN0|LRP5_MOUSE Low-density lipoprotein receptor-related protein 5 OS=Mus musculus OX=10090 GN=Lrp5 PE=1 SV=3 && -
19	3703235	3704183	949	950	Brain_39887_master__19:3703234:3704183	Intron (ENSMUST00000025856/ENSMUSG00000024913, intron 2 of 22)	3634828	3736556	101729	-	ENSMUSG00000024913	ENSMUST00000025856	32373	Lrp5	low density lipoprotein receptor-related protein 5 [Source:MGI Symbol;Acc:MGI:1278315] && sp|Q91VN0|LRP5_MOUSE Low-density lipoprotein receptor-related protein 5 OS=Mus musculus OX=10090 GN=Lrp5 PE=1 SV=3 && -
19	26608126	26608462	337	338	Brain_39887_master__19:26608125:26608462	Exon (ENSMUST00000176769/ENSMUSG00000024921, exon 4 of 33)	26600855	26608462	7608	+	ENSMUSG00000024921	ENSMUST00000176584	7271	Smarca2	SWI/SNF related, matrix associated, actin dependent regulator of chromatin, subfamily a, member 2 [Source:MGI Symbol;Acc:MGI:99603] && sp|Q6DIC0|SMCA2_MOUSE Probable global transcription activator SNF2L2 OS=Mus musculus OX=10090 GN=Smarca2 PE=1 SV=1 && PF07529:HSA|PF07533:BRK domain|PF00271:Helicase conserved C-terminal domain|PF00439:Bromodomain|PF14619:Snf2-ATP coupling, chromatin remodelling complex|PF00176:SNF2 family N-terminal domain
19	26611787	26612178	392	393	Brain_39887_master__19:26611786:26612178	Intron (ENSMUST00000176769/ENSMUSG00000024921, intron 4 of 32)	26600855	26608462	7608	+	ENSMUSG00000024921	ENSMUST00000176584	10932	Smarca2	SWI/SNF related, matrix associated, actin dependent regulator of chromatin, subfamily a, member 2 [Source:MGI Symbol;Acc:MGI:99603] && sp|Q6DIC0|SMCA2_MOUSE Probable global transcription activator SNF2L2 OS=Mus musculus OX=10090 GN=Smarca2 PE=1 SV=1 && PF07529:HSA|PF07533:BRK domain|PF00271:Helicase conserved C-terminal domain|PF00439:Bromodomain|PF14619:Snf2-ATP coupling, chromatin remodelling complex|PF00176:SNF2 family N-terminal domain
19	26628896	26629252	357	358	Brain_39887_master__19:26628895:26629252	Exon (ENSMUST00000176769/ENSMUSG00000024921, exon 8 of 33)	26648498	26655977	7480	+	ENSMUSG00000024921	ENSMUST00000176019	-19246	Smarca2	SWI/SNF related, matrix associated, actin dependent regulator of chromatin, subfamily a, member 2 [Source:MGI Symbol;Acc:MGI:99603] && sp|Q6DIC0|SMCA2_MOUSE Probable global transcription activator SNF2L2 OS=Mus musculus OX=10090 GN=Smarca2 PE=1 SV=1 && PF07529:HSA|PF07533:BRK domain|PF00271:Helicase conserved C-terminal domain|PF00439:Bromodomain|PF14619:Snf2-ATP coupling, chromatin remodelling complex|PF00176:SNF2 family N-terminal domain
19	26642098	26642532	435	436	Brain_39887_master__19:26642097:26642532	Intron (ENSMUST00000176769/ENSMUSG00000024921, intron 10 of 32)	26648498	26655977	7480	+	ENSMUSG00000024921	ENSMUST00000176019	-5966	Smarca2	SWI/SNF related, matrix associated, actin dependent regulator of chromatin, subfamily a, member 2 [Source:MGI Symbol;Acc:MGI:99603] && sp|Q6DIC0|SMCA2_MOUSE Probable global transcription activator SNF2L2 OS=Mus musculus OX=10090 GN=Smarca2 PE=1 SV=1 && PF07529:HSA|PF07533:BRK domain|PF00271:Helicase conserved C-terminal domain|PF00439:Bromodomain|PF14619:Snf2-ATP coupling, chromatin remodelling complex|PF00176:SNF2 family N-terminal domain
19	26649108	26649667	560	561	Brain_39887_master__19:26649107:26649667	Promoter (<=1kb)	26648539	26668777	20239	+	ENSMUSG00000024921	ENSMUST00000208303	569	Smarca2	SWI/SNF related, matrix associated, actin dependent regulator of chromatin, subfamily a, member 2 [Source:MGI Symbol;Acc:MGI:99603] && sp|Q6DIC0|SMCA2_MOUSE Probable global transcription activator SNF2L2 OS=Mus musculus OX=10090 GN=Smarca2 PE=1 SV=1 && PF07529:HSA|PF07533:BRK domain|PF00271:Helicase conserved C-terminal domain|PF00439:Bromodomain|PF14619:Snf2-ATP coupling, chromatin remodelling complex|PF00176:SNF2 family N-terminal domain
19	26674506	26675408	903	904	Brain_39887_master__19:26674505:26675408	Promoter (<=1kb)	26675383	26688296	12914	+	ENSMUSG00000024921	ENSMUST00000208378	0	Smarca2	SWI/SNF related, matrix associated, actin dependent regulator of chromatin, subfamily a, member 2 [Source:MGI Symbol;Acc:MGI:99603] && sp|Q6DIC0|SMCA2_MOUSE Probable global transcription activator SNF2L2 OS=Mus musculus OX=10090 GN=Smarca2 PE=1 SV=1 && PF07529:HSA|PF07533:BRK domain|PF00271:Helicase conserved C-terminal domain|PF00439:Bromodomain|PF14619:Snf2-ATP coupling, chromatin remodelling complex|PF00176:SNF2 family N-terminal domain
19	26682557	26682867	311	312	Brain_39887_master__19:26682556:26682867	Promoter (<=1kb)	26683571	26751588	68018	+	ENSMUSG00000024921	ENSMUST00000208674	-704	Smarca2	SWI/SNF related, matrix associated, actin dependent regulator of chromatin, subfamily a, member 2 [Source:MGI Symbol;Acc:MGI:99603] && sp|Q6DIC0|SMCA2_MOUSE Probable global transcription activator SNF2L2 OS=Mus musculus OX=10090 GN=Smarca2 PE=1 SV=1 && PF07529:HSA|PF07533:BRK domain|PF00271:Helicase conserved C-terminal domain|PF00439:Bromodomain|PF14619:Snf2-ATP coupling, chromatin remodelling complex|PF00176:SNF2 family N-terminal domain
19	26693701	26694036	336	337	Brain_39887_master__19:26693700:26694036	Promoter (<=1kb)	26693515	26749153	55639	+	ENSMUSG00000024921	ENSMUST00000176700	186	Smarca2	SWI/SNF related, matrix associated, actin dependent regulator of chromatin, subfamily a, member 2 [Source:MGI Symbol;Acc:MGI:99603] && sp|Q6DIC0|SMCA2_MOUSE Probable global transcription activator SNF2L2 OS=Mus musculus OX=10090 GN=Smarca2 PE=1 SV=1 && PF07529:HSA|PF07533:BRK domain|PF00271:Helicase conserved C-terminal domain|PF00439:Bromodomain|PF14619:Snf2-ATP coupling, chromatin remodelling complex|PF00176:SNF2 family N-terminal domain
19	26731114	26731734	621	622	Brain_39887_master__19:26731113:26731734	Promoter (<=1kb)	26731000	26755051	24052	+	ENSMUSG00000024921	ENSMUST00000177116	114	Smarca2	SWI/SNF related, matrix associated, actin dependent regulator of chromatin, subfamily a, member 2 [Source:MGI Symbol;Acc:MGI:99603] && sp|Q6DIC0|SMCA2_MOUSE Probable global transcription activator SNF2L2 OS=Mus musculus OX=10090 GN=Smarca2 PE=1 SV=1 && PF07529:HSA|PF07533:BRK domain|PF00271:Helicase conserved C-terminal domain|PF00439:Bromodomain|PF14619:Snf2-ATP coupling, chromatin remodelling complex|PF00176:SNF2 family N-terminal domain
19	26737549	26737880	332	333	Brain_39887_master__19:26737548:26737880	Exon (ENSMUST00000207535/ENSMUSG00000024921, exon 3 of 6)	26731000	26755051	24052	+	ENSMUSG00000024921	ENSMUST00000177116	6549	Smarca2	SWI/SNF related, matrix associated, actin dependent regulator of chromatin, subfamily a, member 2 [Source:MGI Symbol;Acc:MGI:99603] && sp|Q6DIC0|SMCA2_MOUSE Probable global transcription activator SNF2L2 OS=Mus musculus OX=10090 GN=Smarca2 PE=1 SV=1 && PF07529:HSA|PF07533:BRK domain|PF00271:Helicase conserved C-terminal domain|PF00439:Bromodomain|PF14619:Snf2-ATP coupling, chromatin remodelling complex|PF00176:SNF2 family N-terminal domain
19	26739332	26739939	608	609	Brain_39887_master__19:26739331:26739939	Intron (ENSMUST00000176769/ENSMUSG00000024921, intron 28 of 32)	26747891	26754832	6942	+	ENSMUSG00000024921	ENSMUST00000177484	-7952	Smarca2	SWI/SNF related, matrix associated, actin dependent regulator of chromatin, subfamily a, member 2 [Source:MGI Symbol;Acc:MGI:99603] && sp|Q6DIC0|SMCA2_MOUSE Probable global transcription activator SNF2L2 OS=Mus musculus OX=10090 GN=Smarca2 PE=1 SV=1 && PF07529:HSA|PF07533:BRK domain|PF00271:Helicase conserved C-terminal domain|PF00439:Bromodomain|PF14619:Snf2-ATP coupling, chromatin remodelling complex|PF00176:SNF2 family N-terminal domain
19	26748081	26748716	636	637	Brain_39887_master__19:26748080:26748716	Promoter (<=1kb)	26747891	26754832	6942	+	ENSMUSG00000024921	ENSMUST00000177484	190	Smarca2	SWI/SNF related, matrix associated, actin dependent regulator of chromatin, subfamily a, member 2 [Source:MGI Symbol;Acc:MGI:99603] && sp|Q6DIC0|SMCA2_MOUSE Probable global transcription activator SNF2L2 OS=Mus musculus OX=10090 GN=Smarca2 PE=1 SV=1 && PF07529:HSA|PF07533:BRK domain|PF00271:Helicase conserved C-terminal domain|PF00439:Bromodomain|PF14619:Snf2-ATP coupling, chromatin remodelling complex|PF00176:SNF2 family N-terminal domain
19	27219148	27219771	624	625	Brain_39887_master__19:27219147:27219771	Promoter (2-3kb)	27216174	27221228	5055	+	ENSMUSG00000024924	ENSMUST00000165761	2974	Vldlr	very low density lipoprotein receptor [Source:MGI Symbol;Acc:MGI:98935] && sp|P98156|VLDLR_MOUSE Very low-density lipoprotein receptor OS=Mus musculus OX=10090 GN=Vldlr PE=1 SV=1 && PF00057:Low-density lipoprotein receptor domain class A|PF14670:Coagulation Factor Xa inhibitory site|PF07645:Calcium-binding EGF domain|PF00058:Low-density lipoprotein receptor repeat class B
19	5635538	5635860	323	324	Brain_39887_master__19:5635537:5635860	Distal Intergenic	5651901	5653467	1567	+	ENSMUSG00000024925	ENSMUST00000025864	-16041	Rnaseh2c	ribonuclease H2, subunit C [Source:MGI Symbol;Acc:MGI:1915459] && sp|Q9CQ18|RNH2C_MOUSE Ribonuclease H2 subunit C OS=Mus musculus OX=10090 GN=Rnaseh2c PE=1 SV=1 && PF08615:Ribonuclease H2 non-catalytic subunit (Ylr154p-like)
19	28865105	28865501	397	398	Brain_39887_master__19:28865104:28865501	Intron (ENSMUST00000025875/ENSMUSG00000024935, intron 2 of 11)	28870413	28889277	18865	+	ENSMUSG00000024935	ENSMUST00000160702	-4912	Slc1a1	solute carrier family 1 (neuronal/epithelial high affinity glutamate transporter, system Xag), member 1 [Source:MGI Symbol;Acc:MGI:105083] && sp|P51906|EAA3_MOUSE Excitatory amino acid transporter 3 OS=Mus musculus OX=10090 GN=Slc1a1 PE=1 SV=2 && PF00375:Sodium:dicarboxylate symporter family
19	5808761	5810046	1286	1287	Brain_39887_master__19:5808760:5810046	Promoter (<=1kb)	5808969	5810002	1034	-	ENSMUSG00000024941	ENSMUST00000235615	0	Scyl1	SCY1-like 1 (S. cerevisiae) [Source:MGI Symbol;Acc:MGI:1931787] && sp|Q9EQC5|SCYL1_MOUSE N-terminal kinase-like protein OS=Mus musculus OX=10090 GN=Scyl1 PE=1 SV=1 && PF00069:Protein kinase domain
19	6183529	6183891	363	364	Brain_39887_master__19:6183528:6183891	Downstream (<1kb)	6187500	6188190	691	-	ENSMUSG00000024944	ENSMUST00000123193	4299	Arl2	ADP-ribosylation factor-like 2 [Source:MGI Symbol;Acc:MGI:1928393] && sp|P36404|ARL2_HUMAN ADP-ribosylation factor-like protein 2 OS=Homo sapiens OX=9606 GN=ARL2 PE=1 SV=4 && PF00025:ADP-ribosylation factor family
19	6427573	6428017	445	446	Brain_39887_master__19:6427572:6428017	3' UTR	6424159	6425810	1652	+	ENSMUSG00000024949	ENSMUST00000162237	3414	Sf1	splicing factor 1 [Source:MGI Symbol;Acc:MGI:1095403] && sp|Q64213|SF01_MOUSE Splicing factor 1 OS=Mus musculus OX=10090 GN=Sf1 PE=1 SV=6 && PF16275:Splicing factor 1 helix-hairpin domain|PF00013:KH domain
19	6964164	6965255	1092	1093	Brain_39887_master__19:6964163:6965255	Promoter (<=1kb)	6959841	6964997	5157	-	ENSMUSG00000024962	ENSMUST00000130048	0	Vegfb	vascular endothelial growth factor B [Source:MGI Symbol;Acc:MGI:106199] && sp|P49766|VEGFB_MOUSE Vascular endothelial growth factor B OS=Mus musculus OX=10090 GN=Vegfb PE=2 SV=2 && PF00341:PDGF/VEGF domain
19	7245109	7245977	869	870	Brain_39887_master__19:7245108:7245977	Promoter (<=1kb)	7245644	7252590	6947	+	ENSMUSG00000024968	ENSMUST00000066646	0	Rcor2	REST corepressor 2 [Source:MGI Symbol;Acc:MGI:1859854] && sp|Q8C796|RCOR2_MOUSE REST corepressor 2 OS=Mus musculus OX=10090 GN=Rcor2 PE=1 SV=1 && PF01448:ELM2 domain|PF00249:Myb-like DNA-binding domain
19	7272379	7272886	508	509	Brain_39887_master__19:7272378:7272886	Promoter (<=1kb)	7254124	7272812	18689	-	ENSMUSG00000024969	ENSMUST00000025921	0	Mark2	MAP/microtubule affinity regulating kinase 2 [Source:MGI Symbol;Acc:MGI:99638] && sp|O08679|MARK2_RAT Serine/threonine-protein kinase MARK2 OS=Rattus norvegicus OX=10116 GN=Mark2 PE=1 SV=1 && -
19	7327475	7327957	483	484	Brain_39887_master__19:7327474:7327957	Distal Intergenic	7263185	7319225	56041	-	ENSMUSG00000024969	ENSMUST00000171393	-8250	Mark2	MAP/microtubule affinity regulating kinase 2 [Source:MGI Symbol;Acc:MGI:99638] && sp|O08679|MARK2_RAT Serine/threonine-protein kinase MARK2 OS=Rattus norvegicus OX=10116 GN=Mark2 PE=1 SV=1 && -
19	7351701	7352142	442	443	Brain_39887_master__19:7351700:7352142	Promoter (<=1kb)	7335051	7351702	16652	-	ENSMUSG00000024970	ENSMUST00000235678	0	Spindoc	spindlin interactor and repressor of chromatin binding [Source:MGI Symbol;Acc:MGI:2147611] && sp|Q05AH6|SPNDC_MOUSE Spindlin interactor and repressor of chromatin-binding protein OS=Mus musculus OX=10090 GN=Spindoc PE=1 SV=1 && -
19	53597549	53598016	468	469	Brain_39887_master__19:53597548:53598016	Intron (ENSMUST00000025930/ENSMUSG00000024974, intron 2 of 28)	53588829	53634264	45436	+	ENSMUSG00000024974	ENSMUST00000025930	8720	Smc3	structural maintenance of chromosomes 3 [Source:MGI Symbol;Acc:MGI:1339795] && sp|Q9CW03|SMC3_MOUSE Structural maintenance of chromosomes protein 3 OS=Mus musculus OX=10090 GN=Smc3 PE=1 SV=2 && PF06470:SMC proteins Flexible Hinge Domain|PF02463:RecF/RecN/SMC N terminal domain
19	55068235	55068589	355	356	Brain_39887_master__19:55068234:55068589	Intron (ENSMUST00000236859/ENSMUSG00000024978, intron 13 of 22)	55058166	55087883	29718	-	ENSMUSG00000024978	ENSMUST00000061856	19294	Gpam	glycerol-3-phosphate acyltransferase, mitochondrial [Source:MGI Symbol;Acc:MGI:109162] && sp|Q61586|GPAT1_MOUSE Glycerol-3-phosphate acyltransferase 1, mitochondrial OS=Mus musculus OX=10090 GN=Gpam PE=1 SV=2 && PF01553:Acyltransferase
19	55074924	55075342	419	420	Brain_39887_master__19:55074923:55075342	Intron (ENSMUST00000236859/ENSMUSG00000024978, intron 8 of 22)	55058166	55087883	29718	-	ENSMUSG00000024978	ENSMUST00000061856	12541	Gpam	glycerol-3-phosphate acyltransferase, mitochondrial [Source:MGI Symbol;Acc:MGI:109162] && sp|Q61586|GPAT1_MOUSE Glycerol-3-phosphate acyltransferase 1, mitochondrial OS=Mus musculus OX=10090 GN=Gpam PE=1 SV=2 && PF01553:Acyltransferase
19	55117600	55118032	433	434	Brain_39887_master__19:55117599:55118032	Promoter (1-2kb)	55079607	55115670	36064	-	ENSMUSG00000024978	ENSMUST00000236422	-1930	Gpam	glycerol-3-phosphate acyltransferase, mitochondrial [Source:MGI Symbol;Acc:MGI:109162] && sp|Q61586|GPAT1_MOUSE Glycerol-3-phosphate acyltransferase 1, mitochondrial OS=Mus musculus OX=10090 GN=Gpam PE=1 SV=2 && PF01553:Acyltransferase
19	55153225	55153767	543	544	Brain_39887_master__19:55153224:55153767	Distal Intergenic	55169165	55178097	8933	+	ENSMUSG00000024979	ENSMUST00000154886	-15398	Tectb	tectorin beta [Source:MGI Symbol;Acc:MGI:109574] && sp|O08524|TECTB_MOUSE Beta-tectorin OS=Mus musculus OX=10090 GN=Tectb PE=1 SV=2 && PF00100:Zona pellucida-like domain
19	55340031	55340611	581	582	Brain_39887_master__19:55340030:55340611	Intron (ENSMUST00000225529/ENSMUSG00000024983, intron 3 of 7)	55369446	55435411	65966	+	ENSMUSG00000024983	ENSMUST00000224396	-28835	Vti1a	vesicle transport through interaction with t-SNAREs 1A [Source:MGI Symbol;Acc:MGI:1855699] && sp|Q9JI51|VTI1A_RAT Vesicle transport through interaction with t-SNAREs homolog 1A OS=Rattus norvegicus OX=10116 GN=Vti1a PE=1 SV=1 && -
19	55352614	55352963	350	351	Brain_39887_master__19:55352613:55352963	Intron (ENSMUST00000225529/ENSMUSG00000024983, intron 3 of 7)	55369446	55435411	65966	+	ENSMUSG00000024983	ENSMUST00000224396	-16483	Vti1a	vesicle transport through interaction with t-SNAREs 1A [Source:MGI Symbol;Acc:MGI:1855699] && sp|Q9JI51|VTI1A_RAT Vesicle transport through interaction with t-SNAREs homolog 1A OS=Rattus norvegicus OX=10116 GN=Vti1a PE=1 SV=1 && -
19	55376120	55376611	492	493	Brain_39887_master__19:55376119:55376611	Intron (ENSMUST00000225529/ENSMUSG00000024983, intron 4 of 7)	55369446	55435411	65966	+	ENSMUSG00000024983	ENSMUST00000224396	6674	Vti1a	vesicle transport through interaction with t-SNAREs 1A [Source:MGI Symbol;Acc:MGI:1855699] && sp|Q9JI51|VTI1A_RAT Vesicle transport through interaction with t-SNAREs homolog 1A OS=Rattus norvegicus OX=10116 GN=Vti1a PE=1 SV=1 && -
19	55437688	55438243	556	557	Brain_39887_master__19:55437687:55438243	Intron (ENSMUST00000225529/ENSMUSG00000024983, intron 5 of 7)	55369446	55435411	65966	+	ENSMUSG00000024983	ENSMUST00000224396	68242	Vti1a	vesicle transport through interaction with t-SNAREs 1A [Source:MGI Symbol;Acc:MGI:1855699] && sp|Q9JI51|VTI1A_RAT Vesicle transport through interaction with t-SNAREs homolog 1A OS=Rattus norvegicus OX=10116 GN=Vti1a PE=1 SV=1 && -
19	55444517	55445024	508	509	Brain_39887_master__19:55444516:55445024	Intron (ENSMUST00000225529/ENSMUSG00000024983, intron 5 of 7)	55369446	55435411	65966	+	ENSMUSG00000024983	ENSMUST00000224396	75071	Vti1a	vesicle transport through interaction with t-SNAREs 1A [Source:MGI Symbol;Acc:MGI:1855699] && sp|Q9JI51|VTI1A_RAT Vesicle transport through interaction with t-SNAREs homolog 1A OS=Rattus norvegicus OX=10116 GN=Vti1a PE=1 SV=1 && -
19	55462027	55462652	626	627	Brain_39887_master__19:55462026:55462652	Intron (ENSMUST00000225529/ENSMUSG00000024983, intron 5 of 7)	55369446	55435411	65966	+	ENSMUSG00000024983	ENSMUST00000224396	92581	Vti1a	vesicle transport through interaction with t-SNAREs 1A [Source:MGI Symbol;Acc:MGI:1855699] && sp|Q9JI51|VTI1A_RAT Vesicle transport through interaction with t-SNAREs homolog 1A OS=Rattus norvegicus OX=10116 GN=Vti1a PE=1 SV=1 && -
19	55472928	55473433	506	507	Brain_39887_master__19:55472927:55473433	Intron (ENSMUST00000225529/ENSMUSG00000024983, intron 5 of 7)	55369446	55435411	65966	+	ENSMUSG00000024983	ENSMUST00000224396	103482	Vti1a	vesicle transport through interaction with t-SNAREs 1A [Source:MGI Symbol;Acc:MGI:1855699] && sp|Q9JI51|VTI1A_RAT Vesicle transport through interaction with t-SNAREs homolog 1A OS=Rattus norvegicus OX=10116 GN=Vti1a PE=1 SV=1 && -
19	55526380	55526693	314	315	Brain_39887_master__19:55526379:55526693	Intron (ENSMUST00000225529/ENSMUSG00000024983, intron 7 of 7)	55369446	55435411	65966	+	ENSMUSG00000024983	ENSMUST00000224396	156934	Vti1a	vesicle transport through interaction with t-SNAREs 1A [Source:MGI Symbol;Acc:MGI:1855699] && sp|Q9JI51|VTI1A_RAT Vesicle transport through interaction with t-SNAREs homolog 1A OS=Rattus norvegicus OX=10116 GN=Vti1a PE=1 SV=1 && -
19	55544725	55545125	401	402	Brain_39887_master__19:55544724:55545125	Intron (ENSMUST00000225529/ENSMUSG00000024983, intron 7 of 7)	55369446	55435411	65966	+	ENSMUSG00000024983	ENSMUST00000224396	175279	Vti1a	vesicle transport through interaction with t-SNAREs 1A [Source:MGI Symbol;Acc:MGI:1855699] && sp|Q9JI51|VTI1A_RAT Vesicle transport through interaction with t-SNAREs homolog 1A OS=Rattus norvegicus OX=10116 GN=Vti1a PE=1 SV=1 && -
19	55566806	55567500	695	696	Brain_39887_master__19:55566805:55567500	Intron (ENSMUST00000223690/ENSMUSG00000024983, intron 8 of 8)	55730252	55921661	191410	+	ENSMUSG00000024985	ENSMUST00000111662	-162752	Tcf7l2	transcription factor 7 like 2, T cell specific, HMG box [Source:MGI Symbol;Acc:MGI:1202879] && sp|Q9NQB0|TF7L2_HUMAN Transcription factor 7-like 2 OS=Homo sapiens OX=9606 GN=TCF7L2 PE=1 SV=2 && PF08347:N-terminal CTNNB1 binding|PF00505:HMG (high mobility group) box
19	55586213	55586613	401	402	Brain_39887_master__19:55586212:55586613	Intron (ENSMUST00000223690/ENSMUSG00000024983, intron 8 of 8)	55730252	55921661	191410	+	ENSMUSG00000024985	ENSMUST00000111662	-143639	Tcf7l2	transcription factor 7 like 2, T cell specific, HMG box [Source:MGI Symbol;Acc:MGI:1202879] && sp|Q9NQB0|TF7L2_HUMAN Transcription factor 7-like 2 OS=Homo sapiens OX=9606 GN=TCF7L2 PE=1 SV=2 && PF08347:N-terminal CTNNB1 binding|PF00505:HMG (high mobility group) box
19	55603892	55604228	337	338	Brain_39887_master__19:55603891:55604228	Intron (ENSMUST00000223690/ENSMUSG00000024983, intron 8 of 8)	55730252	55921661	191410	+	ENSMUSG00000024985	ENSMUST00000111662	-126024	Tcf7l2	transcription factor 7 like 2, T cell specific, HMG box [Source:MGI Symbol;Acc:MGI:1202879] && sp|Q9NQB0|TF7L2_HUMAN Transcription factor 7-like 2 OS=Homo sapiens OX=9606 GN=TCF7L2 PE=1 SV=2 && PF08347:N-terminal CTNNB1 binding|PF00505:HMG (high mobility group) box
19	55638139	55638943	805	806	Brain_39887_master__19:55638138:55638943	Distal Intergenic	55730252	55921661	191410	+	ENSMUSG00000024985	ENSMUST00000111662	-91309	Tcf7l2	transcription factor 7 like 2, T cell specific, HMG box [Source:MGI Symbol;Acc:MGI:1202879] && sp|Q9NQB0|TF7L2_HUMAN Transcription factor 7-like 2 OS=Homo sapiens OX=9606 GN=TCF7L2 PE=1 SV=2 && PF08347:N-terminal CTNNB1 binding|PF00505:HMG (high mobility group) box
19	55732159	55732774	616	617	Brain_39887_master__19:55732158:55732774	Promoter (<=1kb)	55731277	55899113	167837	+	ENSMUSG00000024985	ENSMUST00000133008	882	Tcf7l2	transcription factor 7 like 2, T cell specific, HMG box [Source:MGI Symbol;Acc:MGI:1202879] && sp|Q9NQB0|TF7L2_HUMAN Transcription factor 7-like 2 OS=Homo sapiens OX=9606 GN=TCF7L2 PE=1 SV=2 && PF08347:N-terminal CTNNB1 binding|PF00505:HMG (high mobility group) box
19	55738694	55739031	338	339	Brain_39887_master__19:55738693:55739031	Intron (ENSMUST00000111662/ENSMUSG00000024985, intron 3 of 13)	55731277	55899113	167837	+	ENSMUSG00000024985	ENSMUST00000133008	7417	Tcf7l2	transcription factor 7 like 2, T cell specific, HMG box [Source:MGI Symbol;Acc:MGI:1202879] && sp|Q9NQB0|TF7L2_HUMAN Transcription factor 7-like 2 OS=Homo sapiens OX=9606 GN=TCF7L2 PE=1 SV=2 && PF08347:N-terminal CTNNB1 binding|PF00505:HMG (high mobility group) box
19	55744989	55745510	522	523	Brain_39887_master__19:55744988:55745510	Intron (ENSMUST00000111662/ENSMUSG00000024985, intron 3 of 13)	55731277	55899113	167837	+	ENSMUSG00000024985	ENSMUST00000133008	13712	Tcf7l2	transcription factor 7 like 2, T cell specific, HMG box [Source:MGI Symbol;Acc:MGI:1202879] && sp|Q9NQB0|TF7L2_HUMAN Transcription factor 7-like 2 OS=Homo sapiens OX=9606 GN=TCF7L2 PE=1 SV=2 && PF08347:N-terminal CTNNB1 binding|PF00505:HMG (high mobility group) box
19	55752058	55752415	358	359	Brain_39887_master__19:55752057:55752415	Intron (ENSMUST00000111662/ENSMUSG00000024985, intron 3 of 13)	55731277	55899113	167837	+	ENSMUSG00000024985	ENSMUST00000133008	20781	Tcf7l2	transcription factor 7 like 2, T cell specific, HMG box [Source:MGI Symbol;Acc:MGI:1202879] && sp|Q9NQB0|TF7L2_HUMAN Transcription factor 7-like 2 OS=Homo sapiens OX=9606 GN=TCF7L2 PE=1 SV=2 && PF08347:N-terminal CTNNB1 binding|PF00505:HMG (high mobility group) box
19	55758859	55759566	708	709	Brain_39887_master__19:55758858:55759566	Intron (ENSMUST00000111662/ENSMUSG00000024985, intron 3 of 13)	55731277	55899113	167837	+	ENSMUSG00000024985	ENSMUST00000133008	27582	Tcf7l2	transcription factor 7 like 2, T cell specific, HMG box [Source:MGI Symbol;Acc:MGI:1202879] && sp|Q9NQB0|TF7L2_HUMAN Transcription factor 7-like 2 OS=Homo sapiens OX=9606 GN=TCF7L2 PE=1 SV=2 && PF08347:N-terminal CTNNB1 binding|PF00505:HMG (high mobility group) box
19	55768127	55768655	529	530	Brain_39887_master__19:55768126:55768655	Intron (ENSMUST00000111662/ENSMUSG00000024985, intron 3 of 13)	55731277	55899113	167837	+	ENSMUSG00000024985	ENSMUST00000133008	36850	Tcf7l2	transcription factor 7 like 2, T cell specific, HMG box [Source:MGI Symbol;Acc:MGI:1202879] && sp|Q9NQB0|TF7L2_HUMAN Transcription factor 7-like 2 OS=Homo sapiens OX=9606 GN=TCF7L2 PE=1 SV=2 && PF08347:N-terminal CTNNB1 binding|PF00505:HMG (high mobility group) box
19	55886951	55887309	359	360	Brain_39887_master__19:55886950:55887309	Promoter (<=1kb)	55886741	55908036	21296	+	ENSMUSG00000024985	ENSMUST00000148666	210	Tcf7l2	transcription factor 7 like 2, T cell specific, HMG box [Source:MGI Symbol;Acc:MGI:1202879] && sp|Q9NQB0|TF7L2_HUMAN Transcription factor 7-like 2 OS=Homo sapiens OX=9606 GN=TCF7L2 PE=1 SV=2 && PF08347:N-terminal CTNNB1 binding|PF00505:HMG (high mobility group) box
19	37437622	37438337	716	717	Brain_39887_master__19:37437621:37438337	Distal Intergenic	37425187	37429120	3934	+	ENSMUSG00000024986	ENSMUST00000128184	12435	Hhex	hematopoietically expressed homeobox [Source:MGI Symbol;Acc:MGI:96086] && sp|P43120|HHEX_MOUSE Hematopoietically-expressed homeobox protein Hhex OS=Mus musculus OX=10090 GN=Hhex PE=1 SV=1 && -
19	37692723	37693250	528	529	Brain_39887_master__19:37692722:37693250	Distal Intergenic	37686533	37687456	924	+	ENSMUSG00000024987	ENSMUST00000236500	6190	Cyp26a1	cytochrome P450, family 26, subfamily a, polypeptide 1 [Source:MGI Symbol;Acc:MGI:1096359] && sp|O55127|CP26A_MOUSE Cytochrome P450 26A1 OS=Mus musculus OX=10090 GN=Cyp26a1 PE=1 SV=1 && PF00067:Cytochrome P450
19	38495618	38496244	627	628	Brain_39887_master__19:38495617:38496244	Intron (ENSMUST00000181994/ENSMUSG00000024998, intron 2 of 2)	38512641	38773474	260834	+	ENSMUSG00000024998	ENSMUST00000169713	-16397	Plce1	phospholipase C, epsilon 1 [Source:MGI Symbol;Acc:MGI:1921305] && sp|Q8K4S1|PLCE1_MOUSE 1-phosphatidylinositol 4,5-bisphosphate phosphodiesterase epsilon-1 OS=Mus musculus OX=10090 GN=Plce1 PE=1 SV=3 && PF00168:C2 domain|PF00617:RasGEF domain|PF00387:Phosphatidylinositol-specific phospholipase C, Y domain|PF00788:Ras association (RalGDS/AF-6) domain|PF00388:Phosphatidylinositol-specific phospholipase C, X domain
19	38790037	38790810	774	775	Brain_39887_master__19:38790036:38790810	Intron (ENSMUST00000025963/ENSMUSG00000024999, intron 11 of 20)	38776572	38807681	31110	-	ENSMUSG00000024999	ENSMUST00000025963	16871	Noc3l	NOC3 like DNA replication regulator [Source:MGI Symbol;Acc:MGI:1932610] && sp|Q8VI84|NOC3L_MOUSE Nucleolar complex protein 3 homolog OS=Mus musculus OX=10090 GN=Noc3l PE=2 SV=2 && PF07540:Nucleolar complex-associated protein|PF03914:CBF/Mak21 family
19	40305403	40306150	748	749	Brain_39887_master__19:40305402:40306150	Intron (ENSMUST00000239304/ENSMUSG00000025006, intron 13 of 19)	40283344	40300192	16849	-	ENSMUSG00000025006	ENSMUST00000225710	-5211	Sorbs1	sorbin and SH3 domain containing 1 [Source:MGI Symbol;Acc:MGI:700014] && sp|Q9BX66|SRBS1_HUMAN Sorbin and SH3 domain-containing protein 1 OS=Homo sapiens OX=9606 GN=SORBS1 PE=1 SV=3 && PF02208:Sorbin homologous domain|PF07653:Variant SH3 domain|PF00018:SH3 domain|PF14604:Variant SH3 domain
19	40340691	40341083	393	394	Brain_39887_master__19:40340690:40341083	Exon (ENSMUST00000239304/ENSMUSG00000025006, exon 6 of 20)	40340773	40351709	10937	-	ENSMUSG00000025006	ENSMUST00000225412	10626	Sorbs1	sorbin and SH3 domain containing 1 [Source:MGI Symbol;Acc:MGI:700014] && sp|Q9BX66|SRBS1_HUMAN Sorbin and SH3 domain-containing protein 1 OS=Homo sapiens OX=9606 GN=SORBS1 PE=1 SV=3 && PF02208:Sorbin homologous domain|PF07653:Variant SH3 domain|PF00018:SH3 domain|PF14604:Variant SH3 domain
19	40352784	40353237	454	455	Brain_39887_master__19:40352783:40353237	Promoter (<=1kb)	40340791	40353618	12828	-	ENSMUSG00000025006	ENSMUST00000225628	381	Sorbs1	sorbin and SH3 domain containing 1 [Source:MGI Symbol;Acc:MGI:700014] && sp|Q9BX66|SRBS1_HUMAN Sorbin and SH3 domain-containing protein 1 OS=Homo sapiens OX=9606 GN=SORBS1 PE=1 SV=3 && PF02208:Sorbin homologous domain|PF07653:Variant SH3 domain|PF00018:SH3 domain|PF14604:Variant SH3 domain
19	40359335	40359664	330	331	Brain_39887_master__19:40359334:40359664	Intron (ENSMUST00000239304/ENSMUSG00000025006, intron 2 of 19)	40283197	40365318	82122	-	ENSMUSG00000025006	ENSMUST00000239304	5654	Sorbs1	sorbin and SH3 domain containing 1 [Source:MGI Symbol;Acc:MGI:700014] && sp|Q9BX66|SRBS1_HUMAN Sorbin and SH3 domain-containing protein 1 OS=Homo sapiens OX=9606 GN=SORBS1 PE=1 SV=3 && PF02208:Sorbin homologous domain|PF07653:Variant SH3 domain|PF00018:SH3 domain|PF14604:Variant SH3 domain
19	40394033	40394463	431	432	Brain_39887_master__19:40394032:40394463	Intron (ENSMUST00000226047/ENSMUSG00000025006, intron 2 of 23)	40283493	40390711	107219	-	ENSMUSG00000025006	ENSMUST00000165469	-3322	Sorbs1	sorbin and SH3 domain containing 1 [Source:MGI Symbol;Acc:MGI:700014] && sp|Q9BX66|SRBS1_HUMAN Sorbin and SH3 domain-containing protein 1 OS=Homo sapiens OX=9606 GN=SORBS1 PE=1 SV=3 && PF02208:Sorbin homologous domain|PF07653:Variant SH3 domain|PF00018:SH3 domain|PF14604:Variant SH3 domain
19	40442244	40442992	749	750	Brain_39887_master__19:40442243:40442992	Promoter (2-3kb)	40439300	40439834	535	-	ENSMUSG00000025006	ENSMUST00000225293	-2410	Sorbs1	sorbin and SH3 domain containing 1 [Source:MGI Symbol;Acc:MGI:700014] && sp|Q9BX66|SRBS1_HUMAN Sorbin and SH3 domain-containing protein 1 OS=Homo sapiens OX=9606 GN=SORBS1 PE=1 SV=3 && PF02208:Sorbin homologous domain|PF07653:Variant SH3 domain|PF00018:SH3 domain|PF14604:Variant SH3 domain
19	40477049	40477845	797	798	Brain_39887_master__19:40477048:40477845	Promoter (<=1kb)	40353594	40476190	122597	-	ENSMUSG00000025006	ENSMUST00000224233	-859	Sorbs1	sorbin and SH3 domain containing 1 [Source:MGI Symbol;Acc:MGI:700014] && sp|Q9BX66|SRBS1_HUMAN Sorbin and SH3 domain-containing protein 1 OS=Homo sapiens OX=9606 GN=SORBS1 PE=1 SV=3 && PF02208:Sorbin homologous domain|PF07653:Variant SH3 domain|PF00018:SH3 domain|PF14604:Variant SH3 domain
19	40482338	40482685	348	349	Brain_39887_master__19:40482337:40482685	Intron (ENSMUST00000226047/ENSMUSG00000025006, intron 1 of 23)	40353594	40476190	122597	-	ENSMUSG00000025006	ENSMUST00000224233	-6148	Sorbs1	sorbin and SH3 domain containing 1 [Source:MGI Symbol;Acc:MGI:700014] && sp|Q9BX66|SRBS1_HUMAN Sorbin and SH3 domain-containing protein 1 OS=Homo sapiens OX=9606 GN=SORBS1 PE=1 SV=3 && PF02208:Sorbin homologous domain|PF07653:Variant SH3 domain|PF00018:SH3 domain|PF14604:Variant SH3 domain
19	40542782	40543909	1128	1129	Brain_39887_master__19:40542781:40543909	Promoter (<=1kb)	40539595	40543307	3713	-	ENSMUSG00000025007	ENSMUST00000155613	0	Aldh18a1	aldehyde dehydrogenase 18 family, member A1 [Source:MGI Symbol;Acc:MGI:1888908] && sp|Q9Z110|P5CS_MOUSE Delta-1-pyrroline-5-carboxylate synthase OS=Mus musculus OX=10090 GN=Aldh18a1 PE=1 SV=2 && PF00171:Aldehyde dehydrogenase family|PF00696:Amino acid kinase family
19	41503073	41503488	416	417	Brain_39887_master__19:41503072:41503488	Intron (ENSMUST00000067795/ENSMUSG00000025019, intron 2 of 7)	41471468	41574975	103508	+	ENSMUSG00000025019	ENSMUST00000238398	31605	Lcor	ligand dependent nuclear receptor corepressor [Source:MGI Symbol;Acc:MGI:2443930] && sp|Q8N3X6|LCORL_HUMAN Ligand-dependent nuclear receptor corepressor-like protein OS=Homo sapiens OX=9606 GN=LCORL PE=1 SV=4 && -
19	41606922	41607466	545	546	Brain_39887_master__19:41606921:41607466	Intron (ENSMUST00000169141/ENSMUSG00000025020, intron 25 of 35)	41592808	41596969	4162	-	ENSMUSG00000025020	ENSMUST00000169416	-9953	Slit1	slit guidance ligand 1 [Source:MGI Symbol;Acc:MGI:1315203] && sp|Q80TR4|SLIT1_MOUSE Slit homolog 1 protein OS=Mus musculus OX=10090 GN=Slit1 PE=1 SV=2 && -
19	41651906	41652531	626	627	Brain_39887_master__19:41651905:41652531	Intron (ENSMUST00000169141/ENSMUSG00000025020, intron 4 of 35)	41592808	41596969	4162	-	ENSMUSG00000025020	ENSMUST00000169416	-54937	Slit1	slit guidance ligand 1 [Source:MGI Symbol;Acc:MGI:1315203] && sp|Q80TR4|SLIT1_MOUSE Slit homolog 1 protein OS=Mus musculus OX=10090 GN=Slit1 PE=1 SV=2 && -
19	41723459	41723902	444	445	Brain_39887_master__19:41723458:41723902	Intron (ENSMUST00000169141/ENSMUSG00000025020, intron 1 of 35)	41634542	41731925	97384	-	ENSMUSG00000025020	ENSMUST00000171586	8023	Slit1	slit guidance ligand 1 [Source:MGI Symbol;Acc:MGI:1315203] && sp|Q80TR4|SLIT1_MOUSE Slit homolog 1 protein OS=Mus musculus OX=10090 GN=Slit1 PE=1 SV=2 && -
19	53288665	53289268	604	605	Brain_39887_master__19:53288664:53289268	Distal Intergenic	53298949	53361724	62776	+	ENSMUSG00000025025	ENSMUST00000003870	-9681	Mxi1	MAX interactor 1, dimerization protein [Source:MGI Symbol;Acc:MGI:97245] && sp|P50540|MXI1_MOUSE Max-interacting protein 1 OS=Mus musculus OX=10090 GN=Mxi1 PE=1 SV=1 && -
19	53298939	53299546	608	609	Brain_39887_master__19:53298938:53299546	Promoter (<=1kb)	53298949	53361724	62776	+	ENSMUSG00000025025	ENSMUST00000003870	0	Mxi1	MAX interactor 1, dimerization protein [Source:MGI Symbol;Acc:MGI:97245] && sp|P50540|MXI1_MOUSE Max-interacting protein 1 OS=Mus musculus OX=10090 GN=Mxi1 PE=1 SV=1 && -
19	53300093	53300463	371	372	Brain_39887_master__19:53300092:53300463	Promoter (1-2kb)	53301497	53360891	59395	+	ENSMUSG00000025025	ENSMUST00000237480	-1034	Mxi1	MAX interactor 1, dimerization protein [Source:MGI Symbol;Acc:MGI:97245] && sp|P50540|MXI1_MOUSE Max-interacting protein 1 OS=Mus musculus OX=10090 GN=Mxi1 PE=1 SV=1 && -
19	53337904	53338551	648	649	Brain_39887_master__19:53337903:53338551	Intron (ENSMUST00000003870/ENSMUSG00000025025, intron 3 of 5)	53318839	53360378	41540	+	ENSMUSG00000025025	ENSMUST00000235201	19065	Mxi1	MAX interactor 1, dimerization protein [Source:MGI Symbol;Acc:MGI:97245] && sp|P50540|MXI1_MOUSE Max-interacting protein 1 OS=Mus musculus OX=10090 GN=Mxi1 PE=1 SV=1 && -
19	53343575	53344076	502	503	Brain_39887_master__19:53343574:53344076	Intron (ENSMUST00000003870/ENSMUSG00000025025, intron 3 of 5)	53358454	53360913	2460	+	ENSMUSG00000025025	ENSMUST00000237295	-14378	Mxi1	MAX interactor 1, dimerization protein [Source:MGI Symbol;Acc:MGI:97245] && sp|P50540|MXI1_MOUSE Max-interacting protein 1 OS=Mus musculus OX=10090 GN=Mxi1 PE=1 SV=1 && -
19	53354641	53355033	393	394	Brain_39887_master__19:53354640:53355033	Intron (ENSMUST00000003870/ENSMUSG00000025025, intron 3 of 5)	53358454	53360913	2460	+	ENSMUSG00000025025	ENSMUST00000237295	-3421	Mxi1	MAX interactor 1, dimerization protein [Source:MGI Symbol;Acc:MGI:97245] && sp|P50540|MXI1_MOUSE Max-interacting protein 1 OS=Mus musculus OX=10090 GN=Mxi1 PE=1 SV=1 && -
19	53159232	53160076	845	846	Brain_39887_master__19:53159231:53160076	Intron (ENSMUST00000111741/ENSMUSG00000025026, intron 1 of 13)	53170027	53234327	64301	+	ENSMUSG00000025026	ENSMUST00000235846	-9951	Add3	adducin 3 (gamma) [Source:MGI Symbol;Acc:MGI:1351615] && sp|Q9QYB5|ADDG_MOUSE Gamma-adducin OS=Mus musculus OX=10090 GN=Add3 PE=1 SV=2 && PF00596:Class II Aldolase and Adducin N-terminal domain
19	53203620	53203952	333	334	Brain_39887_master__19:53203619:53203952	Intron (ENSMUST00000111741/ENSMUSG00000025026, intron 1 of 13)	53186477	53205261	18785	+	ENSMUSG00000025026	ENSMUST00000237153	17143	Add3	adducin 3 (gamma) [Source:MGI Symbol;Acc:MGI:1351615] && sp|Q9QYB5|ADDG_MOUSE Gamma-adducin OS=Mus musculus OX=10090 GN=Add3 PE=1 SV=2 && PF00596:Class II Aldolase and Adducin N-terminal domain
19	53011256	53011724	469	470	Brain_39887_master__19:53011255:53011724	Promoter (2-3kb)	52979613	53008727	29115	-	ENSMUSG00000025027	ENSMUST00000182877	-2529	Xpnpep1	X-prolyl aminopeptidase (aminopeptidase P) 1, soluble [Source:MGI Symbol;Acc:MGI:2180003] && sp|Q6P1B1|XPP1_MOUSE Xaa-Pro aminopeptidase 1 OS=Mus musculus OX=10090 GN=Xpnpep1 PE=1 SV=1 && PF01321:Creatinase/Prolidase N-terminal domain|PF16188:C-terminal region of peptidase_M24|PF00557:Metallopeptidase family M24|PF16189:Creatinase/Prolidase N-terminal domain
19	46503596	46503901	306	307	Brain_39887_master__19:46503595:46503901	Promoter (<=1kb)	46503099	46503696	598	+	ENSMUSG00000025034	ENSMUST00000235934	497	Trim8	tripartite motif-containing 8 [Source:MGI Symbol;Acc:MGI:1933302] && sp|Q99PJ2|TRIM8_MOUSE E3 ubiquitin-protein ligase TRIM8 OS=Mus musculus OX=10090 GN=Trim8 PE=1 SV=3 && PF15227:zinc finger of C3HC4-type, RING
19	46506265	46506993	729	730	Brain_39887_master__19:46506264:46506993	Distal Intergenic	46503099	46503696	598	+	ENSMUSG00000025034	ENSMUST00000235934	3166	Trim8	tripartite motif-containing 8 [Source:MGI Symbol;Acc:MGI:1933302] && sp|Q99PJ2|TRIM8_MOUSE E3 ubiquitin-protein ligase TRIM8 OS=Mus musculus OX=10090 GN=Trim8 PE=1 SV=3 && PF15227:zinc finger of C3HC4-type, RING
19	46530591	46531037	447	448	Brain_39887_master__19:46530590:46531037	Promoter (<=1kb)	46519574	46531252	11679	-	ENSMUSG00000025035	ENSMUST00000235540	215	Arl3	ADP-ribosylation factor-like 3 [Source:MGI Symbol;Acc:MGI:1929699] && - && -
19	46546689	46547842	1154	1155	Brain_39887_master__19:46546688:46547842	Promoter (<=1kb)	46519557	46546831	27275	-	ENSMUSG00000025035	ENSMUST00000236067	0	Arl3	ADP-ribosylation factor-like 3 [Source:MGI Symbol;Acc:MGI:1929699] && - && -
19	46551343	46551772	430	431	Brain_39887_master__19:46551342:46551772	Intron (ENSMUST00000026009/ENSMUSG00000025035, intron 1 of 5)	46530534	46546831	16298	-	ENSMUSG00000025035	ENSMUST00000238076	-4512	Arl3	ADP-ribosylation factor-like 3 [Source:MGI Symbol;Acc:MGI:1929699] && - && -
19	46568887	46569276	390	391	Brain_39887_master__19:46568886:46569276	Promoter (2-3kb)	46571342	46578989	7648	+	ENSMUSG00000025036	ENSMUST00000238124	-2066	Sfxn2	sideroflexin 2 [Source:MGI Symbol;Acc:MGI:2137678] && sp|Q925N2|SFXN2_MOUSE Sideroflexin-2 OS=Mus musculus OX=10090 GN=Sfxn2 PE=1 SV=1 && PF03820:Tricarboxylate carrier
19	46576284	46576785	502	503	Brain_39887_master__19:46576283:46576785	Promoter (2-3kb)	46579560	46585337	5778	+	ENSMUSG00000025036	ENSMUST00000237001	-2775	Sfxn2	sideroflexin 2 [Source:MGI Symbol;Acc:MGI:2137678] && sp|Q925N2|SFXN2_MOUSE Sideroflexin-2 OS=Mus musculus OX=10090 GN=Sfxn2 PE=1 SV=1 && PF03820:Tricarboxylate carrier
19	46914751	46915372	622	623	Brain_39887_master__19:46914750:46915372	Promoter (2-3kb)	46876109	46917664	41556	-	ENSMUSG00000025041	ENSMUST00000236727	2292	Nt5c2	5'-nucleotidase, cytosolic II [Source:MGI Symbol;Acc:MGI:2178563] && sp|Q3V1L4|5NTC_MOUSE Cytosolic purine 5'-nucleotidase OS=Mus musculus OX=10090 GN=Nt5c2 PE=1 SV=2 && PF05761:5' nucleotidase family
19	46921587	46922089	503	504	Brain_39887_master__19:46921586:46922089	Intron (ENSMUST00000235234/ENSMUSG00000025041, intron 2 of 17)	46876109	46917664	41556	-	ENSMUSG00000025041	ENSMUST00000236727	-3923	Nt5c2	5'-nucleotidase, cytosolic II [Source:MGI Symbol;Acc:MGI:2178563] && sp|Q3V1L4|5NTC_MOUSE Cytosolic purine 5'-nucleotidase OS=Mus musculus OX=10090 GN=Nt5c2 PE=1 SV=2 && PF05761:5' nucleotidase family
19	46930102	46930673	572	573	Brain_39887_master__19:46930101:46930673	Intron (ENSMUST00000235234/ENSMUSG00000025041, intron 2 of 17)	46876109	46917664	41556	-	ENSMUSG00000025041	ENSMUST00000236727	-12438	Nt5c2	5'-nucleotidase, cytosolic II [Source:MGI Symbol;Acc:MGI:2178563] && sp|Q3V1L4|5NTC_MOUSE Cytosolic purine 5'-nucleotidase OS=Mus musculus OX=10090 GN=Nt5c2 PE=1 SV=2 && PF05761:5' nucleotidase family
19	46934205	46934553	349	350	Brain_39887_master__19:46934204:46934553	Intron (ENSMUST00000235234/ENSMUSG00000025041, intron 2 of 17)	46876109	46950359	74251	-	ENSMUSG00000025041	ENSMUST00000236501	15806	Nt5c2	5'-nucleotidase, cytosolic II [Source:MGI Symbol;Acc:MGI:2178563] && sp|Q3V1L4|5NTC_MOUSE Cytosolic purine 5'-nucleotidase OS=Mus musculus OX=10090 GN=Nt5c2 PE=1 SV=2 && PF05761:5' nucleotidase family
19	46979272	46979692	421	422	Brain_39887_master__19:46979271:46979692	Intron (ENSMUST00000172239/ENSMUSG00000025041, intron 1 of 17)	46871756	46958007	86252	-	ENSMUSG00000025041	ENSMUST00000235234	-21265	Nt5c2	5'-nucleotidase, cytosolic II [Source:MGI Symbol;Acc:MGI:2178563] && sp|Q3V1L4|5NTC_MOUSE Cytosolic purine 5'-nucleotidase OS=Mus musculus OX=10090 GN=Nt5c2 PE=1 SV=2 && PF05761:5' nucleotidase family
8	40133279	40133677	399	400	Brain_39887_master__8:40133278:40133677	Distal Intergenic	40056495	40095714	39220	-	ENSMUSG00000025044	ENSMUST00000170091	-37565	Msr1	macrophage scavenger receptor 1 [Source:MGI Symbol;Acc:MGI:98257] && sp|P30204|MSRE_MOUSE Macrophage scavenger receptor types I and II OS=Mus musculus OX=10090 GN=Msr1 PE=1 SV=3 && PF01391:Collagen triple helix repeat (20 copies)|PF03523:Macrophage scavenger receptor
19	47115385	47115743	359	360	Brain_39887_master__19:47115384:47115743	Promoter (<=1kb)	47114589	47116920	2332	+	ENSMUSG00000025047	ENSMUST00000235871	796	Pdcd11	programmed cell death 11 [Source:MGI Symbol;Acc:MGI:1341788] && sp|Q6NS46|RRP5_MOUSE Protein RRP5 homolog OS=Mus musculus OX=10090 GN=Pdcd11 PE=1 SV=2 && -
19	47121504	47121840	337	338	Brain_39887_master__19:47121503:47121840	Exon (ENSMUST00000140512/ENSMUSG00000033033, exon 3 of 5)	47117097	47119690	2594	+	ENSMUSG00000025047	ENSMUST00000236656	4407	Pdcd11	programmed cell death 11 [Source:MGI Symbol;Acc:MGI:1341788] && sp|Q6NS46|RRP5_MOUSE Protein RRP5 homolog OS=Mus musculus OX=10090 GN=Pdcd11 PE=1 SV=2 && -
19	47635982	47636914	933	934	Brain_39887_master__19:47635981:47636914	Promoter (1-2kb)	47636539	47638034	1496	-	ENSMUSG00000025064	ENSMUST00000151102	1120	Col17a1	collagen, type XVII, alpha 1 [Source:MGI Symbol;Acc:MGI:88450] && sp|Q07563|COHA1_MOUSE Collagen alpha-1(XVII) chain OS=Mus musculus OX=10090 GN=Col17a1 PE=1 SV=3 && PF01391:Collagen triple helix repeat (20 copies)
19	47647304	47647946	643	644	Brain_39887_master__19:47647303:47647946	Exon (ENSMUST00000026045/ENSMUSG00000025064, exon 33 of 54)	47636539	47638034	1496	-	ENSMUSG00000025064	ENSMUST00000151102	-9270	Col17a1	collagen, type XVII, alpha 1 [Source:MGI Symbol;Acc:MGI:88450] && sp|Q07563|COHA1_MOUSE Collagen alpha-1(XVII) chain OS=Mus musculus OX=10090 GN=Col17a1 PE=1 SV=3 && PF01391:Collagen triple helix repeat (20 copies)
19	56276672	56277046	375	376	Brain_39887_master__19:56276671:56277046	Promoter (<=1kb)	56276428	56308067	31640	+	ENSMUSG00000025075	ENSMUST00000166049	244	Habp2	hyaluronic acid binding protein 2 [Source:MGI Symbol;Acc:MGI:1196378] && sp|Q8K0D2|HABP2_MOUSE Hyaluronan-binding protein 2 OS=Mus musculus OX=10090 GN=Habp2 PE=1 SV=2 && -
19	56406099	56406557	459	460	Brain_39887_master__19:56406098:56406557	Intron (ENSMUST00000026062/ENSMUSG00000025076, intron 2 of 6)	56414117	56429332	15216	+	ENSMUSG00000025076	ENSMUST00000238892	-7560	Casp7	caspase 7 [Source:MGI Symbol;Acc:MGI:109383] && sp|P97864|CASP7_MOUSE Caspase-7 OS=Mus musculus OX=10090 GN=Casp7 PE=1 SV=2 && PF00656:Caspase domain
19	56517187	56517682	496	497	Brain_39887_master__19:56517186:56517682	3' UTR	56518014	56525814	7801	-	ENSMUSG00000025077	ENSMUST00000183216	8132	Dclre1a	DNA cross-link repair 1A [Source:MGI Symbol;Acc:MGI:1930042] && sp|Q9JIC3|DCR1A_MOUSE DNA cross-link repair 1A protein OS=Mus musculus OX=10090 GN=Dclre1a PE=1 SV=2 && PF07522:DNA repair metallo-beta-lactamase
19	56577188	56577655	468	469	Brain_39887_master__19:56577187:56577655	Intron (ENSMUST00000071423/ENSMUSG00000025078, intron 6 of 10)	56559229	56580076	20848	+	ENSMUSG00000025078	ENSMUST00000236979	17959	Nhlrc2	NHL repeat containing 2 [Source:MGI Symbol;Acc:MGI:1914116] && sp|Q8BZW8|NHLC2_MOUSE NHL repeat-containing protein 2 OS=Mus musculus OX=10090 GN=Nhlrc2 PE=1 SV=1 && PF13905:Thioredoxin-like|PF01436:NHL repeat
19	56836009	56837003	995	996	Brain_39887_master__19:56836008:56837003	Intron (ENSMUST00000111606/ENSMUSG00000025081, intron 11 of 25)	56819144	56858444	39301	+	ENSMUSG00000025081	ENSMUST00000111604	16865	Tdrd1	tudor domain containing 1 [Source:MGI Symbol;Acc:MGI:1933218] && sp|Q99MV1|TDRD1_MOUSE Tudor domain-containing protein 1 OS=Mus musculus OX=10090 GN=Tdrd1 PE=1 SV=2 && PF01753:MYND finger|PF00567:Tudor domain
19	56908305	56908887	583	584	Brain_39887_master__19:56908304:56908887	Exon (ENSMUST00000118800/ENSMUSG00000025083, exon 11 of 19)	56908830	56916985	8156	-	ENSMUSG00000025083	ENSMUST00000155467	8098	Afap1l2	actin filament associated protein 1-like 2 [Source:MGI Symbol;Acc:MGI:2147658] && sp|Q5DTU0|AF1L2_MOUSE Actin filament-associated protein 1-like 2 OS=Mus musculus OX=10090 GN=Afap1l2 PE=1 SV=2 && PF00169:PH domain
19	56910341	56910653	313	314	Brain_39887_master__19:56910340:56910653	Intron (ENSMUST00000118800/ENSMUSG00000025083, intron 10 of 18)	56908830	56916985	8156	-	ENSMUSG00000025083	ENSMUST00000155467	6332	Afap1l2	actin filament associated protein 1-like 2 [Source:MGI Symbol;Acc:MGI:2147658] && sp|Q5DTU0|AF1L2_MOUSE Actin filament-associated protein 1-like 2 OS=Mus musculus OX=10090 GN=Afap1l2 PE=1 SV=2 && PF00169:PH domain
19	56924674	56925099	426	427	Brain_39887_master__19:56924673:56925099	Promoter (<=1kb)	56918689	56925670	6982	-	ENSMUSG00000025083	ENSMUST00000225394	571	Afap1l2	actin filament associated protein 1-like 2 [Source:MGI Symbol;Acc:MGI:2147658] && sp|Q5DTU0|AF1L2_MOUSE Actin filament-associated protein 1-like 2 OS=Mus musculus OX=10090 GN=Afap1l2 PE=1 SV=2 && PF00169:PH domain
19	56933970	56934568	599	600	Brain_39887_master__19:56933969:56934568	Intron (ENSMUST00000118800/ENSMUSG00000025083, intron 2 of 18)	56918689	56925670	6982	-	ENSMUSG00000025083	ENSMUST00000225394	-8300	Afap1l2	actin filament associated protein 1-like 2 [Source:MGI Symbol;Acc:MGI:2147658] && sp|Q5DTU0|AF1L2_MOUSE Actin filament-associated protein 1-like 2 OS=Mus musculus OX=10090 GN=Afap1l2 PE=1 SV=2 && PF00169:PH domain
19	56942180	56942492	313	314	Brain_39887_master__19:56942179:56942492	Intron (ENSMUST00000118800/ENSMUSG00000025083, intron 1 of 18)	56918689	56925670	6982	-	ENSMUSG00000025083	ENSMUST00000225394	-16510	Afap1l2	actin filament associated protein 1-like 2 [Source:MGI Symbol;Acc:MGI:2147658] && sp|Q5DTU0|AF1L2_MOUSE Actin filament-associated protein 1-like 2 OS=Mus musculus OX=10090 GN=Afap1l2 PE=1 SV=2 && PF00169:PH domain
19	56969975	56970407	433	434	Brain_39887_master__19:56969974:56970407	Intron (ENSMUST00000118800/ENSMUSG00000025083, intron 1 of 18)	56918530	56989478	70949	-	ENSMUSG00000025083	ENSMUST00000126964	19071	Afap1l2	actin filament associated protein 1-like 2 [Source:MGI Symbol;Acc:MGI:2147658] && sp|Q5DTU0|AF1L2_MOUSE Actin filament-associated protein 1-like 2 OS=Mus musculus OX=10090 GN=Afap1l2 PE=1 SV=2 && PF00169:PH domain
19	56979711	56980131	421	422	Brain_39887_master__19:56979710:56980131	Intron (ENSMUST00000118800/ENSMUSG00000025083, intron 1 of 18)	56918530	56989478	70949	-	ENSMUSG00000025083	ENSMUST00000126964	9347	Afap1l2	actin filament associated protein 1-like 2 [Source:MGI Symbol;Acc:MGI:2147658] && sp|Q5DTU0|AF1L2_MOUSE Actin filament-associated protein 1-like 2 OS=Mus musculus OX=10090 GN=Afap1l2 PE=1 SV=2 && PF00169:PH domain
19	57016887	57017497	611	612	Brain_39887_master__19:57016886:57017497	Distal Intergenic	57029486	57033374	3889	-	ENSMUSG00000025085	ENSMUST00000127198	15877	Ablim1	actin-binding LIM protein 1 [Source:MGI Symbol;Acc:MGI:1194500] && sp|Q8K4G5|ABLM1_MOUSE Actin-binding LIM protein 1 OS=Mus musculus OX=10090 GN=Ablim1 PE=1 SV=1 && -
19	57019160	57020501	1342	1343	Brain_39887_master__19:57019159:57020501	Downstream (<1kb)	57029486	57033374	3889	-	ENSMUSG00000025085	ENSMUST00000127198	12873	Ablim1	actin-binding LIM protein 1 [Source:MGI Symbol;Acc:MGI:1194500] && sp|Q8K4G5|ABLM1_MOUSE Actin-binding LIM protein 1 OS=Mus musculus OX=10090 GN=Ablim1 PE=1 SV=1 && -
19	57033197	57033655	459	460	Brain_39887_master__19:57033196:57033655	Promoter (<=1kb)	57029486	57033374	3889	-	ENSMUSG00000025085	ENSMUST00000127198	0	Ablim1	actin-binding LIM protein 1 [Source:MGI Symbol;Acc:MGI:1194500] && sp|Q8K4G5|ABLM1_MOUSE Actin-binding LIM protein 1 OS=Mus musculus OX=10090 GN=Ablim1 PE=1 SV=1 && -
19	57042110	57042623	514	515	Brain_39887_master__19:57042109:57042623	Intron (ENSMUST00000079360/ENSMUSG00000025085, intron 15 of 25)	57027879	57035670	7792	-	ENSMUSG00000025085	ENSMUST00000137389	-6440	Ablim1	actin-binding LIM protein 1 [Source:MGI Symbol;Acc:MGI:1194500] && sp|Q8K4G5|ABLM1_MOUSE Actin-binding LIM protein 1 OS=Mus musculus OX=10090 GN=Ablim1 PE=1 SV=1 && -
19	57047373	57047891	519	520	Brain_39887_master__19:57047372:57047891	Exon (ENSMUST00000079360/ENSMUSG00000025085, exon 15 of 26)	57027879	57035670	7792	-	ENSMUSG00000025085	ENSMUST00000137389	-11703	Ablim1	actin-binding LIM protein 1 [Source:MGI Symbol;Acc:MGI:1194500] && sp|Q8K4G5|ABLM1_MOUSE Actin-binding LIM protein 1 OS=Mus musculus OX=10090 GN=Ablim1 PE=1 SV=1 && -
19	57081197	57081599	403	404	Brain_39887_master__19:57081196:57081599	Intron (ENSMUST00000079360/ENSMUSG00000025085, intron 6 of 25)	57024911	57107345	82435	-	ENSMUSG00000025085	ENSMUST00000111526	25746	Ablim1	actin-binding LIM protein 1 [Source:MGI Symbol;Acc:MGI:1194500] && sp|Q8K4G5|ABLM1_MOUSE Actin-binding LIM protein 1 OS=Mus musculus OX=10090 GN=Ablim1 PE=1 SV=1 && -
19	57092506	57092866	361	362	Brain_39887_master__19:57092505:57092866	Intron (ENSMUST00000079360/ENSMUSG00000025085, intron 6 of 25)	57024911	57107345	82435	-	ENSMUSG00000025085	ENSMUST00000111526	14479	Ablim1	actin-binding LIM protein 1 [Source:MGI Symbol;Acc:MGI:1194500] && sp|Q8K4G5|ABLM1_MOUSE Actin-binding LIM protein 1 OS=Mus musculus OX=10090 GN=Ablim1 PE=1 SV=1 && -
19	57116596	57117011	416	417	Brain_39887_master__19:57116595:57117011	Intron (ENSMUST00000079360/ENSMUSG00000025085, intron 6 of 25)	57065734	57123109	57376	-	ENSMUSG00000025085	ENSMUST00000134430	6098	Ablim1	actin-binding LIM protein 1 [Source:MGI Symbol;Acc:MGI:1194500] && sp|Q8K4G5|ABLM1_MOUSE Actin-binding LIM protein 1 OS=Mus musculus OX=10090 GN=Ablim1 PE=1 SV=1 && -
19	57117694	57118009	316	317	Brain_39887_master__19:57117693:57118009	Intron (ENSMUST00000079360/ENSMUSG00000025085, intron 6 of 25)	57065734	57123109	57376	-	ENSMUSG00000025085	ENSMUST00000134430	5100	Ablim1	actin-binding LIM protein 1 [Source:MGI Symbol;Acc:MGI:1194500] && sp|Q8K4G5|ABLM1_MOUSE Actin-binding LIM protein 1 OS=Mus musculus OX=10090 GN=Ablim1 PE=1 SV=1 && -
19	57122991	57123309	319	320	Brain_39887_master__19:57122990:57123309	Promoter (<=1kb)	57049396	57123140	73745	-	ENSMUSG00000025085	ENSMUST00000133782	0	Ablim1	actin-binding LIM protein 1 [Source:MGI Symbol;Acc:MGI:1194500] && sp|Q8K4G5|ABLM1_MOUSE Actin-binding LIM protein 1 OS=Mus musculus OX=10090 GN=Ablim1 PE=1 SV=1 && -
19	57138535	57138857	323	324	Brain_39887_master__19:57138534:57138857	Intron (ENSMUST00000079360/ENSMUSG00000025085, intron 4 of 25)	57118696	57124157	5462	-	ENSMUSG00000025085	ENSMUST00000128212	-14378	Ablim1	actin-binding LIM protein 1 [Source:MGI Symbol;Acc:MGI:1194500] && sp|Q8K4G5|ABLM1_MOUSE Actin-binding LIM protein 1 OS=Mus musculus OX=10090 GN=Ablim1 PE=1 SV=1 && -
19	57140779	57141164	386	387	Brain_39887_master__19:57140778:57141164	Exon (ENSMUST00000079360/ENSMUSG00000025085, exon 4 of 26)	57118696	57124157	5462	-	ENSMUSG00000025085	ENSMUST00000128212	-16622	Ablim1	actin-binding LIM protein 1 [Source:MGI Symbol;Acc:MGI:1194500] && sp|Q8K4G5|ABLM1_MOUSE Actin-binding LIM protein 1 OS=Mus musculus OX=10090 GN=Ablim1 PE=1 SV=1 && -
19	57157590	57157895	306	307	Brain_39887_master__19:57157589:57157895	Intron (ENSMUST00000079360/ENSMUSG00000025085, intron 2 of 25)	57119278	57170740	51463	-	ENSMUSG00000025085	ENSMUST00000133369	12845	Ablim1	actin-binding LIM protein 1 [Source:MGI Symbol;Acc:MGI:1194500] && sp|Q8K4G5|ABLM1_MOUSE Actin-binding LIM protein 1 OS=Mus musculus OX=10090 GN=Ablim1 PE=1 SV=1 && -
19	57171241	57171625	385	386	Brain_39887_master__19:57171240:57171625	Promoter (<=1kb)	57119278	57170740	51463	-	ENSMUSG00000025085	ENSMUST00000133369	-501	Ablim1	actin-binding LIM protein 1 [Source:MGI Symbol;Acc:MGI:1194500] && sp|Q8K4G5|ABLM1_MOUSE Actin-binding LIM protein 1 OS=Mus musculus OX=10090 GN=Ablim1 PE=1 SV=1 && -
19	57177042	57178029	988	989	Brain_39887_master__19:57177041:57178029	Intron (ENSMUST00000079360/ENSMUSG00000025085, intron 1 of 25)	57119278	57170740	51463	-	ENSMUSG00000025085	ENSMUST00000133369	-6302	Ablim1	actin-binding LIM protein 1 [Source:MGI Symbol;Acc:MGI:1194500] && sp|Q8K4G5|ABLM1_MOUSE Actin-binding LIM protein 1 OS=Mus musculus OX=10090 GN=Ablim1 PE=1 SV=1 && -
19	57182195	57182558	364	365	Brain_39887_master__19:57182194:57182558	Intron (ENSMUST00000079360/ENSMUSG00000025085, intron 1 of 25)	57025572	57185823	160252	-	ENSMUSG00000025085	ENSMUST00000111546	3265	Ablim1	actin-binding LIM protein 1 [Source:MGI Symbol;Acc:MGI:1194500] && sp|Q8K4G5|ABLM1_MOUSE Actin-binding LIM protein 1 OS=Mus musculus OX=10090 GN=Ablim1 PE=1 SV=1 && -
19	57183346	57183818	473	474	Brain_39887_master__19:57183345:57183818	Promoter (2-3kb)	57025572	57185823	160252	-	ENSMUSG00000025085	ENSMUST00000111546	2005	Ablim1	actin-binding LIM protein 1 [Source:MGI Symbol;Acc:MGI:1194500] && sp|Q8K4G5|ABLM1_MOUSE Actin-binding LIM protein 1 OS=Mus musculus OX=10090 GN=Ablim1 PE=1 SV=1 && -
19	57185549	57186132	584	585	Brain_39887_master__19:57185548:57186132	Promoter (<=1kb)	57021706	57186063	164358	-	ENSMUSG00000025085	ENSMUST00000099294	0	Ablim1	actin-binding LIM protein 1 [Source:MGI Symbol;Acc:MGI:1194500] && sp|Q8K4G5|ABLM1_MOUSE Actin-binding LIM protein 1 OS=Mus musculus OX=10090 GN=Ablim1 PE=1 SV=1 && -
19	57208001	57209231	1231	1232	Brain_39887_master__19:57208000:57209231	Intron (ENSMUST00000111559/ENSMUSG00000025085, intron 1 of 22)	57021165	57204464	183300	-	ENSMUSG00000025085	ENSMUST00000079360	-3537	Ablim1	actin-binding LIM protein 1 [Source:MGI Symbol;Acc:MGI:1194500] && sp|Q8K4G5|ABLM1_MOUSE Actin-binding LIM protein 1 OS=Mus musculus OX=10090 GN=Ablim1 PE=1 SV=1 && -
19	57243137	57243676	540	541	Brain_39887_master__19:57243136:57243676	Intron (ENSMUST00000156316/ENSMUSG00000025085, intron 1 of 20)	57025398	57228293	202896	-	ENSMUSG00000025085	ENSMUST00000111558	-14844	Ablim1	actin-binding LIM protein 1 [Source:MGI Symbol;Acc:MGI:1194500] && sp|Q8K4G5|ABLM1_MOUSE Actin-binding LIM protein 1 OS=Mus musculus OX=10090 GN=Ablim1 PE=1 SV=1 && -
19	57426473	57427261	789	790	Brain_39887_master__19:57426472:57427261	Distal Intergenic	57441344	57479437	38094	+	ENSMUSG00000025086	ENSMUST00000026073	-14083	Trub1	TruB pseudouridine (psi) synthase family member 1 [Source:MGI Symbol;Acc:MGI:1919383] && sp|Q8C0D0|TRUB1_MOUSE Probable tRNA pseudouridine synthase 1 OS=Mus musculus OX=10090 GN=Trub1 PE=1 SV=1 && PF01509:TruB family pseudouridylate synthase (N terminal domain)
19	57446871	57447403	533	534	Brain_39887_master__19:57446870:57447403	Intron (ENSMUST00000026073/ENSMUSG00000025086, intron 2 of 7)	57441389	57472058	30670	+	ENSMUSG00000025086	ENSMUST00000238107	5482	Trub1	TruB pseudouridine (psi) synthase family member 1 [Source:MGI Symbol;Acc:MGI:1919383] && sp|Q8C0D0|TRUB1_MOUSE Probable tRNA pseudouridine synthase 1 OS=Mus musculus OX=10090 GN=Trub1 PE=1 SV=1 && PF01509:TruB family pseudouridylate synthase (N terminal domain)
19	58332999	58333484	486	487	Brain_39887_master__19:58332998:58333484	Intron (ENSMUST00000026076/ENSMUSG00000025089, intron 5 of 10)	58225124	58442898	217775	-	ENSMUSG00000025089	ENSMUST00000169850	109414	Gfra1	glial cell line derived neurotrophic factor family receptor alpha 1 [Source:MGI Symbol;Acc:MGI:1100842] && sp|P97785|GFRA1_MOUSE GDNF family receptor alpha-1 OS=Mus musculus OX=10090 GN=Gfra1 PE=1 SV=2 && PF02351:GDNF/GAS1 domain
19	58389811	58390180	370	371	Brain_39887_master__19:58389810:58390180	Intron (ENSMUST00000026076/ENSMUSG00000025089, intron 4 of 10)	58225124	58442898	217775	-	ENSMUSG00000025089	ENSMUST00000169850	52718	Gfra1	glial cell line derived neurotrophic factor family receptor alpha 1 [Source:MGI Symbol;Acc:MGI:1100842] && sp|P97785|GFRA1_MOUSE GDNF family receptor alpha-1 OS=Mus musculus OX=10090 GN=Gfra1 PE=1 SV=2 && PF02351:GDNF/GAS1 domain
19	58443777	58444398	622	623	Brain_39887_master__19:58443776:58444398	Promoter (<=1kb)	58224036	58443830	219795	-	ENSMUSG00000025089	ENSMUST00000026076	0	Gfra1	glial cell line derived neurotrophic factor family receptor alpha 1 [Source:MGI Symbol;Acc:MGI:1100842] && sp|P97785|GFRA1_MOUSE GDNF family receptor alpha-1 OS=Mus musculus OX=10090 GN=Gfra1 PE=1 SV=2 && PF02351:GDNF/GAS1 domain
19	58754362	58754902	541	542	Brain_39887_master__19:58754361:58754902	Exon (ENSMUST00000026081/ENSMUSG00000025091, exon 7 of 12)	58748151	58765966	17816	+	ENSMUSG00000025091	ENSMUST00000026081	6211	Pnliprp2	pancreatic lipase-related protein 2 [Source:MGI Symbol;Acc:MGI:1336202] && sp|P17892|LIPR2_MOUSE Pancreatic lipase-related protein 2 OS=Mus musculus OX=10090 GN=Pnliprp2 PE=1 SV=2 && PF00151:Lipase|PF01477:PLAT/LH2 domain
19	58797800	58798203	404	405	Brain_39887_master__19:58797799:58798203	Exon (ENSMUST00000066285/ENSMUSG00000025092, exon 7 of 12)	58788130	58789691	1562	-	ENSMUSG00000025092	ENSMUST00000236453	-8109	Hspa12a	heat shock protein 12A [Source:MGI Symbol;Acc:MGI:1920692] && sp|Q8K0U4|HS12A_MOUSE Heat shock 70 kDa protein 12A OS=Mus musculus OX=10090 GN=Hspa12a PE=1 SV=1 && -
19	58841850	58842369	520	521	Brain_39887_master__19:58841849:58842369	Intron (ENSMUST00000066285/ENSMUSG00000025092, intron 1 of 11)	58815988	58849070	33083	-	ENSMUSG00000025092	ENSMUST00000236839	6701	Hspa12a	heat shock protein 12A [Source:MGI Symbol;Acc:MGI:1920692] && sp|Q8K0U4|HS12A_MOUSE Heat shock 70 kDa protein 12A OS=Mus musculus OX=10090 GN=Hspa12a PE=1 SV=1 && -
19	58858669	58859365	697	698	Brain_39887_master__19:58858668:58859365	Intron (ENSMUST00000237297/ENSMUSG00000025092, intron 2 of 6)	58797330	58849444	52115	-	ENSMUSG00000025092	ENSMUST00000236429	-9225	Hspa12a	heat shock protein 12A [Source:MGI Symbol;Acc:MGI:1920692] && sp|Q8K0U4|HS12A_MOUSE Heat shock 70 kDa protein 12A OS=Mus musculus OX=10090 GN=Hspa12a PE=1 SV=1 && -
7	81679932	81680526	595	596	Brain_39887_master__7:81679931:81680526	Distal Intergenic	81616401	81642055	25655	-	ENSMUSG00000025105	ENSMUST00000026096	-37877	Bnc1	basonuclin 1 [Source:MGI Symbol;Acc:MGI:1097164] && sp|O35914|BNC1_MOUSE Zinc finger protein basonuclin-1 OS=Mus musculus OX=10090 GN=Bnc1 PE=1 SV=1 && -
11	120470331	120470937	607	608	Brain_39887_master__11:120470330:120470937	Promoter (1-2kb)	120468935	120472206	3272	-	ENSMUSG00000025132	ENSMUST00000067936	1269	Arhgdia	Rho GDP dissociation inhibitor (GDI) alpha [Source:MGI Symbol;Acc:MGI:2178103] && sp|Q99PT1|GDIR1_MOUSE Rho GDP-dissociation inhibitor 1 OS=Mus musculus OX=10090 GN=Arhgdia PE=1 SV=3 && PF02115:RHO protein GDP dissociation inhibitor
7	97188779	97189094	316	317	Brain_39887_master__7:97188778:97189094	Intron (ENSMUST00000026126/ENSMUSG00000025133, intron 22 of 22)	97184517	97190602	6086	+	ENSMUSG00000025133	ENSMUST00000206843	4262	Ints4	integrator complex subunit 4 [Source:MGI Symbol;Acc:MGI:1917164] && sp|Q8CIM8|INT4_MOUSE Integrator complex subunit 4 OS=Mus musculus OX=10090 GN=Ints4 PE=1 SV=1 && -
7	141430761	141431119	359	360	Brain_39887_master__7:141430760:141431119	Intron (ENSMUST00000055819/ENSMUSG00000025139, intron 5 of 5)	141437126	141456045	18920	-	ENSMUSG00000025139	ENSMUST00000130439	24926	Tollip	toll interacting protein [Source:MGI Symbol;Acc:MGI:1891808] && sp|Q9QZ06|TOLIP_MOUSE Toll-interacting protein OS=Mus musculus OX=10090 GN=Tollip PE=1 SV=1 && -
7	141445675	141446225	551	552	Brain_39887_master__7:141445674:141446225	5' UTR	141437126	141456045	18920	-	ENSMUSG00000025139	ENSMUST00000130439	9820	Tollip	toll interacting protein [Source:MGI Symbol;Acc:MGI:1891808] && sp|Q9QZ06|TOLIP_MOUSE Toll-interacting protein OS=Mus musculus OX=10090 GN=Tollip PE=1 SV=1 && -
7	141478877	141479223	347	348	Brain_39887_master__7:141478876:141479223	Distal Intergenic	141437216	141472244	35029	-	ENSMUSG00000025139	ENSMUST00000151890	-6633	Tollip	toll interacting protein [Source:MGI Symbol;Acc:MGI:1891808] && sp|Q9QZ06|TOLIP_MOUSE Toll-interacting protein OS=Mus musculus OX=10090 GN=Tollip PE=1 SV=1 && -
11	120538427	120538951	525	526	Brain_39887_master__11:120538426:120538951	Promoter (<=1kb)	120536857	120538936	2080	-	ENSMUSG00000025141	ENSMUST00000239158	0	Myadml2	myeloid-associated differentiation marker-like 2 [Source:MGI Symbol;Acc:MGI:1915765] && sp|Q08AU7|MADL2_MOUSE Myeloid-associated differentiation marker-like protein 2 OS=Mus musculus OX=10090 GN=Myadml2 PE=2 SV=2 && PF01284:Membrane-associating domain
7	141574509	141575192	684	685	Brain_39887_master__7:141574508:141575192	Intron (ENSMUST00000211000/ENSMUSG00000025147, intron 2 of 5)	141566568	141579688	13121	-	ENSMUSG00000025147	ENSMUST00000211633	4496	Mob2	MOB kinase activator 2 [Source:MGI Symbol;Acc:MGI:1919891] && sp|Q8VI63|MOB2_MOUSE MOB kinase activator 2 OS=Mus musculus OX=10090 GN=Mob2 PE=1 SV=1 && -
19	41801793	41802161	369	370	Brain_39887_master__19:41801792:41802161	Distal Intergenic	41758433	41790486	32054	-	ENSMUSG00000025154	ENSMUST00000177495	-11307	Arhgap19	Rho GTPase activating protein 19 [Source:MGI Symbol;Acc:MGI:1918335] && sp|Q8BRH3|RHG19_MOUSE Rho GTPase-activating protein 19 OS=Mus musculus OX=10090 GN=Arhgap19 PE=1 SV=2 && PF00620:RhoGAP domain
19	41930432	41930982	551	552	Brain_39887_master__19:41930431:41930982	Promoter (<=1kb)	41930058	41932035	1978	+	ENSMUSG00000025157	ENSMUST00000223802	374	Zdhhc16	zinc finger, DHHC domain containing 16 [Source:MGI Symbol;Acc:MGI:1921418] && sp|Q9ESG8|ZDH16_MOUSE Palmitoyltransferase ZDHHC16 OS=Mus musculus OX=10090 GN=Zdhhc16 PE=1 SV=2 && PF01529:DHHC palmitoyltransferase
11	120666492	120667267	776	777	Brain_39887_master__11:120666491:120667267	Distal Intergenic	120671572	120675011	3440	-	ENSMUSG00000025158	ENSMUST00000123273	7744	Rfng	RFNG O-fucosylpeptide 3-beta-N-acetylglucosaminyltransferase [Source:MGI Symbol;Acc:MGI:894275] && sp|O09009|RFNG_MOUSE Beta-1,3-N-acetylglucosaminyltransferase radical fringe OS=Mus musculus OX=10090 GN=Rfng PE=2 SV=1 && -
19	41936707	41937137	431	432	Brain_39887_master__19:41936706:41937137	Promoter (<=1kb)	41935604	41936671	1068	-	ENSMUSG00000025159	ENSMUST00000165043	-36	Mms19	MMS19 cytosolic iron-sulfur assembly component [Source:MGI Symbol;Acc:MGI:1919449] && sp|Q9D071|MMS19_MOUSE MMS19 nucleotide excision repair protein homolog OS=Mus musculus OX=10090 GN=Mms19 PE=1 SV=1 && PF12460:RNAPII transcription regulator C-terminal
11	120865091	120865672	582	583	Brain_39887_master__11:120865090:120865672	Promoter (2-3kb)	120854599	120862451	7853	-	ENSMUSG00000025162	ENSMUST00000141071	-2640	Csnk1d	casein kinase 1, delta [Source:MGI Symbol;Acc:MGI:1355272] && sp|Q9DC28|KC1D_MOUSE Casein kinase I isoform delta OS=Mus musculus OX=10090 GN=Csnk1d PE=1 SV=2 && PF00069:Protein kinase domain
19	41982835	41983378	544	545	Brain_39887_master__19:41982834:41983378	Intron (ENSMUST00000026170/ENSMUSG00000025171, intron 1 of 2)	41970202	42023082	52881	+	ENSMUSG00000025171	ENSMUST00000026170	12633	Ubtd1	ubiquitin domain containing 1 [Source:MGI Symbol;Acc:MGI:2385092] && sp|Q91WB7|UBTD1_MOUSE Ubiquitin domain-containing protein 1 OS=Mus musculus OX=10090 GN=Ubtd1 PE=2 SV=1 && PF00240:Ubiquitin family|PF16455:Ubiquitin-binding domain
11	121236314	121236631	318	319	Brain_39887_master__11:121236313:121236631	Intron (ENSMUST00000026173/ENSMUSG00000025173, intron 2 of 9)	121219058	121232014	12957	-	ENSMUSG00000025173	ENSMUST00000137230	-4300	Wdr45b	WD repeat domain 45B [Source:MGI Symbol;Acc:MGI:1914090] && sp|Q5MNZ6|WIPI3_HUMAN WD repeat domain phosphoinositide-interacting protein 3 OS=Homo sapiens OX=9606 GN=WDR45B PE=1 SV=2 && -
11	121332893	121333250	358	359	Brain_39887_master__11:121332892:121333250	3' UTR	121325794	121334331	8538	+	ENSMUSG00000025175	ENSMUST00000103014	7099	Fn3k	fructosamine 3 kinase [Source:MGI Symbol;Acc:MGI:1926834] && sp|Q9ER35|FN3K_MOUSE Fructosamine-3-kinase OS=Mus musculus OX=10090 GN=Fn3k PE=1 SV=1 && PF03881:Fructosamine kinase
19	42463658	42464349	692	693	Brain_39887_master__19:42463657:42464349	Distal Intergenic	42507198	42580782	73585	+	ENSMUSG00000025184	ENSMUST00000026188	-42849	R3hcc1l	R3H domain and coiled-coil containing 1 like [Source:MGI Symbol;Acc:MGI:1196316] && sp|Q8BJM3|R3HCL_MOUSE Coiled-coil domain-containing protein R3HCC1L OS=Mus musculus OX=10090 GN=R3hcc1l PE=1 SV=1 && -
19	42643319	42643897	579	580	Brain_39887_master__19:42643318:42643897	Distal Intergenic	42583545	42601252	17708	-	ENSMUSG00000025185	ENSMUST00000164786	-42067	Loxl4	lysyl oxidase-like 4 [Source:MGI Symbol;Acc:MGI:1914823] && sp|Q924C6|LOXL4_MOUSE Lysyl oxidase homolog 4 OS=Mus musculus OX=10090 GN=Loxl4 PE=2 SV=2 && PF01186:Lysyl oxidase|PF00530:Scavenger receptor cysteine-rich domain
19	42759138	42759663	526	527	Brain_39887_master__19:42759137:42759663	Promoter (<=1kb)	42755250	42758249	3000	-	ENSMUSG00000025188	ENSMUST00000161761	-889	Hps1	HPS1, biogenesis of lysosomal organelles complex 3 subunit 1 [Source:MGI Symbol;Acc:MGI:2177763] && sp|O08983|HPS1_MOUSE Hermansky-Pudlak syndrome 1 protein homolog OS=Mus musculus OX=10090 GN=Hps1 PE=2 SV=2 && -
19	42790561	42790941	381	382	Brain_39887_master__19:42790560:42790941	Intron (ENSMUST00000099428/ENSMUSG00000074852, intron 11 of 11)	42743544	42768417	24874	-	ENSMUSG00000025188	ENSMUST00000162004	-22144	Hps1	HPS1, biogenesis of lysosomal organelles complex 3 subunit 1 [Source:MGI Symbol;Acc:MGI:2177763] && sp|O08983|HPS1_MOUSE Hermansky-Pudlak syndrome 1 protein homolog OS=Mus musculus OX=10090 GN=Hps1 PE=2 SV=2 && -
19	43464044	43464891	848	849	Brain_39887_master__19:43464043:43464891	Exon (ENSMUST00000223787/ENSMUSG00000025189, exon 7 of 12)	43460113	43466015	5903	+	ENSMUSG00000025189	ENSMUST00000225254	3931	Cnnm1	cyclin M1 [Source:MGI Symbol;Acc:MGI:1891366] && sp|Q0GA42|CNNM1_MOUSE Metal transporter CNNM1 OS=Mus musculus OX=10090 GN=Cnnm1 PE=1 SV=5 && PF01595:Cyclin M transmembrane N-terminal domain
19	43473062	43473563	502	503	Brain_39887_master__19:43473061:43473563	Exon (ENSMUST00000223787/ENSMUSG00000025189, exon 8 of 12)	43481955	43483419	1465	+	ENSMUSG00000025189	ENSMUST00000225191	-8392	Cnnm1	cyclin M1 [Source:MGI Symbol;Acc:MGI:1891366] && sp|Q0GA42|CNNM1_MOUSE Metal transporter CNNM1 OS=Mus musculus OX=10090 GN=Cnnm1 PE=1 SV=5 && PF01595:Cyclin M transmembrane N-terminal domain
19	43480855	43481469	615	616	Brain_39887_master__19:43480854:43481469	Promoter (<=1kb)	43481955	43483419	1465	+	ENSMUSG00000025189	ENSMUST00000225191	-486	Cnnm1	cyclin M1 [Source:MGI Symbol;Acc:MGI:1891366] && sp|Q0GA42|CNNM1_MOUSE Metal transporter CNNM1 OS=Mus musculus OX=10090 GN=Cnnm1 PE=1 SV=5 && PF01595:Cyclin M transmembrane N-terminal domain
19	43687868	43688496	629	630	Brain_39887_master__19:43687867:43688496	Intron (ENSMUST00000081079/ENSMUSG00000025192, intron 3 of 12)	43678279	43711013	32735	+	ENSMUSG00000025192	ENSMUST00000144314	9589	Entpd7	ectonucleoside triphosphate diphosphohydrolase 7 [Source:MGI Symbol;Acc:MGI:2135885] && sp|Q3TCT4|ENTP7_MOUSE Ectonucleoside triphosphate diphosphohydrolase 7 OS=Mus musculus OX=10090 GN=Entpd7 PE=1 SV=1 && -
19	43702958	43703373	416	417	Brain_39887_master__19:43702957:43703373	Intron (ENSMUST00000081079/ENSMUSG00000025192, intron 6 of 12)	43699851	43704751	4901	+	ENSMUSG00000025192	ENSMUST00000134481	3107	Entpd7	ectonucleoside triphosphate diphosphohydrolase 7 [Source:MGI Symbol;Acc:MGI:2135885] && sp|Q3TCT4|ENTP7_MOUSE Ectonucleoside triphosphate diphosphohydrolase 7 OS=Mus musculus OX=10090 GN=Entpd7 PE=1 SV=1 && -
19	43873317	43873833	517	518	Brain_39887_master__19:43873316:43873833	Intron (ENSMUST00000212396/ENSMUSG00000025195, intron 4 of 15)	43835261	43868207	32947	-	ENSMUSG00000025195	ENSMUST00000212592	-5110	Dnmbp	dynamin binding protein [Source:MGI Symbol;Acc:MGI:1917352] && sp|Q6TXD4|DNMBP_MOUSE Dynamin-binding protein OS=Mus musculus OX=10090 GN=Dnmbp PE=1 SV=2 && PF14604:Variant SH3 domain|PF03114:BAR domain|PF00621:RhoGEF domain|PF00018:SH3 domain
19	43896796	43897524	729	730	Brain_39887_master__19:43896795:43897524	Intron (ENSMUST00000212396/ENSMUSG00000025195, intron 3 of 15)	43836202	43900831	64630	-	ENSMUSG00000025195	ENSMUST00000212032	3307	Dnmbp	dynamin binding protein [Source:MGI Symbol;Acc:MGI:1917352] && sp|Q6TXD4|DNMBP_MOUSE Dynamin-binding protein OS=Mus musculus OX=10090 GN=Dnmbp PE=1 SV=2 && PF14604:Variant SH3 domain|PF03114:BAR domain|PF00621:RhoGEF domain|PF00018:SH3 domain
2	52504356	52504839	484	485	Brain_39887_master__2:52504355:52504839	Intron (ENSMUST00000178799/ENSMUSG00000017412, intron 2 of 13)	52509766	52510197	432	+	ENSMUSG00000025201	ENSMUST00000183232	-4927	Bloc1s2-ps	biogenesis of lysosomal organelles complex-1, subunit 2, pseudogene [Source:MGI Symbol;Acc:MGI:3702045] && sp|Q9CWG9|BL1S2_MOUSE Biogenesis of lysosome-related organelles complex 1 subunit 2 OS=Mus musculus OX=10090 GN=Bloc1s2 PE=1 SV=1 && PF10046:Biogenesis of lysosome-related organelles complex-1 subunit 2
2	52509544	52509942	399	400	Brain_39887_master__2:52509543:52509942	Promoter (<=1kb)	52509766	52510197	432	+	ENSMUSG00000025201	ENSMUST00000183232	0	Bloc1s2-ps	biogenesis of lysosomal organelles complex-1, subunit 2, pseudogene [Source:MGI Symbol;Acc:MGI:3702045] && sp|Q9CWG9|BL1S2_MOUSE Biogenesis of lysosome-related organelles complex 1 subunit 2 OS=Mus musculus OX=10090 GN=Bloc1s2 PE=1 SV=1 && PF10046:Biogenesis of lysosome-related organelles complex-1 subunit 2
19	44190903	44191727	825	826	Brain_39887_master__19:44190902:44191727	Promoter (<=1kb)	44191708	44232455	40748	+	ENSMUSG00000025202	ENSMUST00000026220	0	Scd3	stearoyl-coenzyme A desaturase 3 [Source:MGI Symbol;Acc:MGI:1353437] && sp|Q99PL7|SCD3_MOUSE Acyl-CoA desaturase 3 OS=Mus musculus OX=10090 GN=Scd3 PE=1 SV=1 && -
19	44986211	44986766	556	557	Brain_39887_master__19:44986210:44986766	Exon (ENSMUST00000026225/ENSMUSG00000025207, exon 10 of 15)	44980575	44991833	11259	+	ENSMUSG00000025207	ENSMUST00000179305	5636	Sema4g	sema domain, immunoglobulin domain (Ig), transmembrane domain (TM) and short cytoplasmic domain, (semaphorin) 4G [Source:MGI Symbol;Acc:MGI:1347047] && sp|Q9WUH7|SEM4G_MOUSE Semaphorin-4G OS=Mus musculus OX=10090 GN=Sema4g PE=1 SV=1 && PF01403:Sema domain|PF01437:Plexin repeat
19	45067837	45068757	921	922	Brain_39887_master__19:45067836:45068757	Intron (ENSMUST00000236133/ENSMUSG00000117848, intron 2 of 4)	45064578	45067728	3151	+	ENSMUSG00000025213	ENSMUST00000026234	3259	Kazald1	Kazal-type serine peptidase inhibitor domain 1 [Source:MGI Symbol;Acc:MGI:2147606] && sp|Q8BJ66|KAZD1_MOUSE Kazal-type serine protease inhibitor domain-containing protein 1 OS=Mus musculus OX=10090 GN=Kazald1 PE=1 SV=2 && PF07679:Immunoglobulin I-set domain|PF00219:Insulin-like growth factor binding protein
19	45131728	45132227	500	501	Brain_39887_master__19:45131727:45132227	Distal Intergenic	45139119	45145382	6264	+	ENSMUSG00000025215	ENSMUST00000026236	-6892	Tlx1	T cell leukemia, homeobox 1 [Source:MGI Symbol;Acc:MGI:98769] && sp|P31314|TLX1_HUMAN T-cell leukemia homeobox protein 1 OS=Homo sapiens OX=9606 GN=TLX1 PE=1 SV=1 && PF00046:Homeodomain
19	45218175	45218698	524	525	Brain_39887_master__19:45218174:45218698	Downstream (2-3kb)	45221123	45224251	3129	-	ENSMUSG00000025216	ENSMUST00000099401	5553	Lbx1	ladybird homeobox 1 [Source:MGI Symbol;Acc:MGI:104867] && sp|P52955|LBX1_MOUSE Transcription factor LBX1 OS=Mus musculus OX=10090 GN=Lbx1 PE=1 SV=2 && PF00046:Homeodomain
19	45359920	45360418	499	500	Brain_39887_master__19:45359919:45360418	Intron (ENSMUST00000223764/ENSMUSG00000025217, intron 1 of 2)	45352526	45491507	138982	+	ENSMUSG00000025217	ENSMUST00000223684	7394	Btrc	beta-transducin repeat containing protein [Source:MGI Symbol;Acc:MGI:1338871] && sp|P47911|RL6_MOUSE 60S ribosomal protein L6 OS=Mus musculus OX=10090 GN=Rpl6 PE=1 SV=3 && -
19	45372110	45372445	336	337	Brain_39887_master__19:45372109:45372445	Intron (ENSMUST00000223764/ENSMUSG00000025217, intron 1 of 2)	45352526	45491507	138982	+	ENSMUSG00000025217	ENSMUST00000223684	19584	Btrc	beta-transducin repeat containing protein [Source:MGI Symbol;Acc:MGI:1338871] && sp|P47911|RL6_MOUSE 60S ribosomal protein L6 OS=Mus musculus OX=10090 GN=Rpl6 PE=1 SV=3 && -
19	45385635	45386067	433	434	Brain_39887_master__19:45385634:45386067	Intron (ENSMUST00000223764/ENSMUSG00000025217, intron 1 of 2)	45352526	45491507	138982	+	ENSMUSG00000025217	ENSMUST00000223684	33109	Btrc	beta-transducin repeat containing protein [Source:MGI Symbol;Acc:MGI:1338871] && sp|P47911|RL6_MOUSE 60S ribosomal protein L6 OS=Mus musculus OX=10090 GN=Rpl6 PE=1 SV=3 && -
19	45399254	45399656	403	404	Brain_39887_master__19:45399253:45399656	Intron (ENSMUST00000223764/ENSMUSG00000025217, intron 1 of 2)	45433905	45437397	3493	+	ENSMUSG00000025217	ENSMUST00000224439	-34249	Btrc	beta-transducin repeat containing protein [Source:MGI Symbol;Acc:MGI:1338871] && sp|P47911|RL6_MOUSE 60S ribosomal protein L6 OS=Mus musculus OX=10090 GN=Rpl6 PE=1 SV=3 && -
19	45410515	45411647	1133	1134	Brain_39887_master__19:45410514:45411647	5' UTR	45433905	45437397	3493	+	ENSMUSG00000025217	ENSMUST00000224439	-22258	Btrc	beta-transducin repeat containing protein [Source:MGI Symbol;Acc:MGI:1338871] && sp|P47911|RL6_MOUSE 60S ribosomal protein L6 OS=Mus musculus OX=10090 GN=Rpl6 PE=1 SV=3 && -
19	45725461	45725810	350	351	Brain_39887_master__19:45725460:45725810	Exon (ENSMUST00000026240/ENSMUSG00000025219, exon 6 of 6)	45725410	45731123	5714	-	ENSMUSG00000025219	ENSMUST00000111924	5313	Fgf8	fibroblast growth factor 8 [Source:MGI Symbol;Acc:MGI:99604] && sp|P37237|FGF8_MOUSE Fibroblast growth factor 8 OS=Mus musculus OX=10090 GN=Fgf8 PE=1 SV=1 && PF00167:Fibroblast growth factor
19	45748283	45748729	447	448	Brain_39887_master__19:45748282:45748729	Promoter (<=1kb)	45738702	45747731	9030	-	ENSMUSG00000025220	ENSMUST00000235865	-552	Oga	O-GlcNAcase [Source:MGI Symbol;Acc:MGI:1932139] && sp|Q9EQQ9|OGA_MOUSE Protein O-GlcNAcase OS=Mus musculus OX=10090 GN=Oga PE=1 SV=2 && PF07555:beta-N-acetylglucosaminidase
19	45755270	45755996	727	728	Brain_39887_master__19:45755269:45755996	Exon (ENSMUST00000026243/ENSMUSG00000025220, exon 9 of 16)	45740269	45751673	11405	-	ENSMUSG00000025220	ENSMUST00000235508	-3597	Oga	O-GlcNAcase [Source:MGI Symbol;Acc:MGI:1932139] && sp|Q9EQQ9|OGA_MOUSE Protein O-GlcNAcase OS=Mus musculus OX=10090 GN=Oga PE=1 SV=2 && PF07555:beta-N-acetylglucosaminidase
19	45762861	45763324	464	465	Brain_39887_master__19:45762860:45763324	Promoter (2-3kb)	45740269	45760325	20057	-	ENSMUSG00000025220	ENSMUST00000236960	-2536	Oga	O-GlcNAcase [Source:MGI Symbol;Acc:MGI:1932139] && sp|Q9EQQ9|OGA_MOUSE Protein O-GlcNAcase OS=Mus musculus OX=10090 GN=Oga PE=1 SV=2 && PF07555:beta-N-acetylglucosaminidase
19	45800654	45800954	301	302	Brain_39887_master__19:45800653:45800954	Promoter (<=1kb)	45781788	45800730	18943	-	ENSMUSG00000025221	ENSMUST00000086993	0	Kcnip2	Kv channel-interacting protein 2 [Source:MGI Symbol;Acc:MGI:2135916] && sp|Q9JJ69|KCIP2_MOUSE Kv channel-interacting protein 2 OS=Mus musculus OX=10090 GN=Kcnip2 PE=1 SV=2 && -
19	45810342	45810786	445	446	Brain_39887_master__19:45810341:45810786	Intron (ENSMUST00000045396/ENSMUSG00000039901, intron 24 of 25)	45780785	45804500	23716	-	ENSMUSG00000025221	ENSMUST00000162528	-5842	Kcnip2	Kv channel-interacting protein 2 [Source:MGI Symbol;Acc:MGI:2135916] && sp|Q9JJ69|KCIP2_MOUSE Kv channel-interacting protein 2 OS=Mus musculus OX=10090 GN=Kcnip2 PE=1 SV=2 && -
19	46217027	46217412	386	387	Brain_39887_master__19:46217026:46217412	Intron (ENSMUST00000026254/ENSMUSG00000025224, intron 3 of 39)	46234527	46274948	40422	+	ENSMUSG00000025224	ENSMUST00000176992	-17115	Gbf1	golgi-specific brefeldin A-resistance factor 1 [Source:MGI Symbol;Acc:MGI:1861607] && sp|Q9R1D7|GBF1_CRIGR Golgi-specific brefeldin A-resistance guanine nucleotide exchange factor 1 OS=Cricetulus griseus OX=10029 GN=GBF1 PE=1 SV=1 && PF01369:Sec7 domain|PF12783:Guanine nucleotide exchange factor in Golgi transport N-terminal
19	46292742	46293062	321	322	Brain_39887_master__19:46292741:46293062	Promoter (<=1kb)	46292759	46300824	8066	+	ENSMUSG00000025225	ENSMUST00000237330	0	Nfkb2	nuclear factor of kappa light polypeptide gene enhancer in B cells 2, p49/p100 [Source:MGI Symbol;Acc:MGI:1099800] && sp|Q9WTK5|NFKB2_MOUSE Nuclear factor NF-kappa-B p100 subunit OS=Mus musculus OX=10090 GN=Nfkb2 PE=1 SV=1 && PF12796:Ankyrin repeats (3 copies)|PF00554:Rel homology DNA-binding domain|PF00531:Death domain|PF16179:Rel homology dimerisation domain
19	46365409	46366254	846	847	Brain_39887_master__19:46365408:46366254	Promoter (1-2kb)	46365580	46367939	2360	-	ENSMUSG00000025228	ENSMUST00000236814	1685	Actr1a	ARP1 actin-related protein 1A, centractin alpha [Source:MGI Symbol;Acc:MGI:1858964] && sp|P61162|ACTZ_CANLF Alpha-centractin OS=Canis lupus familiaris OX=9615 GN=ACTR1A PE=2 SV=1 && PF00022:Actin
19	46366283	46366656	374	375	Brain_39887_master__19:46366282:46366656	Promoter (1-2kb)	46365580	46367939	2360	-	ENSMUSG00000025228	ENSMUST00000236814	1283	Actr1a	ARP1 actin-related protein 1A, centractin alpha [Source:MGI Symbol;Acc:MGI:1858964] && sp|P61162|ACTZ_CANLF Alpha-centractin OS=Canis lupus familiaris OX=9615 GN=ACTR1A PE=2 SV=1 && PF00022:Actin
19	46394623	46395342	720	721	Brain_39887_master__19:46394622:46395342	Intron (ENSMUST00000039922/ENSMUSG00000025231, intron 2 of 11)	46389563	46442482	52920	+	ENSMUSG00000025231	ENSMUST00000235166	5060	Sufu	SUFU negative regulator of hedgehog signaling [Source:MGI Symbol;Acc:MGI:1345643] && sp|Q9Z0P7|SUFU_MOUSE Suppressor of fused homolog OS=Mus musculus OX=10090 GN=Sufu PE=1 SV=1 && PF12470:Suppressor of Fused Gli/Ci N terminal binding domain|PF05076:Suppressor of fused protein (SUFU)
19	46403622	46403985	364	365	Brain_39887_master__19:46403621:46403985	Intron (ENSMUST00000039922/ENSMUSG00000025231, intron 2 of 11)	46389563	46442482	52920	+	ENSMUSG00000025231	ENSMUST00000235166	14059	Sufu	SUFU negative regulator of hedgehog signaling [Source:MGI Symbol;Acc:MGI:1345643] && sp|Q9Z0P7|SUFU_MOUSE Suppressor of fused homolog OS=Mus musculus OX=10090 GN=Sufu PE=1 SV=1 && PF12470:Suppressor of Fused Gli/Ci N terminal binding domain|PF05076:Suppressor of fused protein (SUFU)
19	46419826	46420192	367	368	Brain_39887_master__19:46419825:46420192	Intron (ENSMUST00000039922/ENSMUSG00000025231, intron 3 of 11)	46446345	46464073	17729	+	ENSMUSG00000025231	ENSMUST00000123252	-26153	Sufu	SUFU negative regulator of hedgehog signaling [Source:MGI Symbol;Acc:MGI:1345643] && sp|Q9Z0P7|SUFU_MOUSE Suppressor of fused homolog OS=Mus musculus OX=10090 GN=Sufu PE=1 SV=1 && PF12470:Suppressor of Fused Gli/Ci N terminal binding domain|PF05076:Suppressor of fused protein (SUFU)
19	46432166	46432674	509	510	Brain_39887_master__19:46432165:46432674	Intron (ENSMUST00000039922/ENSMUSG00000025231, intron 3 of 11)	46446345	46464073	17729	+	ENSMUSG00000025231	ENSMUST00000123252	-13671	Sufu	SUFU negative regulator of hedgehog signaling [Source:MGI Symbol;Acc:MGI:1345643] && sp|Q9Z0P7|SUFU_MOUSE Suppressor of fused homolog OS=Mus musculus OX=10090 GN=Sufu PE=1 SV=1 && PF12470:Suppressor of Fused Gli/Ci N terminal binding domain|PF05076:Suppressor of fused protein (SUFU)
19	46440909	46441630	722	723	Brain_39887_master__19:46440908:46441630	Exon (ENSMUST00000039922/ENSMUSG00000025231, exon 7 of 12)	46446345	46464073	17729	+	ENSMUSG00000025231	ENSMUST00000123252	-4715	Sufu	SUFU negative regulator of hedgehog signaling [Source:MGI Symbol;Acc:MGI:1345643] && sp|Q9Z0P7|SUFU_MOUSE Suppressor of fused homolog OS=Mus musculus OX=10090 GN=Sufu PE=1 SV=1 && PF12470:Suppressor of Fused Gli/Ci N terminal binding domain|PF05076:Suppressor of fused protein (SUFU)
19	46447592	46448205	614	615	Brain_39887_master__19:46447591:46448205	Promoter (1-2kb)	46446345	46464073	17729	+	ENSMUSG00000025231	ENSMUST00000123252	1247	Sufu	SUFU negative regulator of hedgehog signaling [Source:MGI Symbol;Acc:MGI:1345643] && sp|Q9Z0P7|SUFU_MOUSE Suppressor of fused homolog OS=Mus musculus OX=10090 GN=Sufu PE=1 SV=1 && PF12470:Suppressor of Fused Gli/Ci N terminal binding domain|PF05076:Suppressor of fused protein (SUFU)
9	59292923	59293359	437	438	Brain_39887_master__9:59292922:59293359	Downstream (2-3kb)	59302168	59313077	10910	-	ENSMUSG00000025234	ENSMUST00000171856	19718	Arih1	ariadne RBR E3 ubiquitin protein ligase 1 [Source:MGI Symbol;Acc:MGI:1344363] && sp|A2VEA3|ARI1_BOVIN E3 ubiquitin-protein ligase ARIH1 OS=Bos taurus OX=9913 GN=ARIH1 PE=2 SV=1 && PF01485:IBR domain, a half RING-finger domain
9	123320927	123321615	689	690	Brain_39887_master__9:123320926:123321615	Intron (ENSMUST00000026269/ENSMUSG00000025239, intron 1 of 7)	123309675	123345873	36199	+	ENSMUSG00000025239	ENSMUST00000217639	11252	Limd1	LIM domains containing 1 [Source:MGI Symbol;Acc:MGI:1352502] && sp|Q9QXD8|LIMD1_MOUSE LIM domain-containing protein 1 OS=Mus musculus OX=10090 GN=Limd1 PE=1 SV=2 && PF00412:LIM domain
X	149845880	149846384	505	506	Brain_39887_master__X:149845879:149846384	Intron (ENSMUST00000112685/ENSMUSG00000025265, intron 1 of 17)	149850379	149852664	2286	+	ENSMUSG00000025265	ENSMUST00000124882	-3995	Fgd1	FYVE, RhoGEF and PH domain containing 1 [Source:MGI Symbol;Acc:MGI:104566] && sp|P52734|FGD1_MOUSE FYVE, RhoGEF and PH domain-containing protein 1 OS=Mus musculus OX=10090 GN=Fgd1 PE=1 SV=2 && PF01363:FYVE zinc finger|PF00169:PH domain|PF00621:RhoGEF domain
X	149849257	149850084	828	829	Brain_39887_master__X:149849256:149850084	Promoter (<=1kb)	149850379	149852664	2286	+	ENSMUSG00000025265	ENSMUST00000124882	-295	Fgd1	FYVE, RhoGEF and PH domain containing 1 [Source:MGI Symbol;Acc:MGI:104566] && sp|P52734|FGD1_MOUSE FYVE, RhoGEF and PH domain-containing protein 1 OS=Mus musculus OX=10090 GN=Fgd1 PE=1 SV=2 && PF01363:FYVE zinc finger|PF00169:PH domain|PF00621:RhoGEF domain
X	149869520	149869916	397	398	Brain_39887_master__X:149869519:149869916	Promoter (<=1kb)	149869106	149870177	1072	+	ENSMUSG00000025265	ENSMUST00000125620	414	Fgd1	FYVE, RhoGEF and PH domain containing 1 [Source:MGI Symbol;Acc:MGI:104566] && sp|P52734|FGD1_MOUSE FYVE, RhoGEF and PH domain-containing protein 1 OS=Mus musculus OX=10090 GN=Fgd1 PE=1 SV=2 && PF01363:FYVE zinc finger|PF00169:PH domain|PF00621:RhoGEF domain
14	14444700	14445178	479	480	Brain_39887_master__14:14444699:14445178	Intron (ENSMUST00000166497/ENSMUSG00000025277, intron 1 of 8)	14413108	14466854	53747	-	ENSMUSG00000025277	ENSMUST00000225234	21676	Abhd6	abhydrolase domain containing 6 [Source:MGI Symbol;Acc:MGI:1913332] && sp|Q8R2Y0|ABHD6_MOUSE Monoacylglycerol lipase ABHD6 OS=Mus musculus OX=10090 GN=Abhd6 PE=1 SV=1 && PF12697:Alpha/beta hydrolase family
14	14452126	14452749	624	625	Brain_39887_master__14:14452125:14452749	Intron (ENSMUST00000166497/ENSMUSG00000025277, intron 1 of 8)	14413108	14466854	53747	-	ENSMUSG00000025277	ENSMUST00000225234	14105	Abhd6	abhydrolase domain containing 6 [Source:MGI Symbol;Acc:MGI:1913332] && sp|Q8R2Y0|ABHD6_MOUSE Monoacylglycerol lipase ABHD6 OS=Mus musculus OX=10090 GN=Abhd6 PE=1 SV=1 && PF12697:Alpha/beta hydrolase family
14	14460655	14461290	636	637	Brain_39887_master__14:14460654:14461290	Intron (ENSMUST00000166497/ENSMUSG00000025277, intron 1 of 8)	14413108	14466854	53747	-	ENSMUSG00000025277	ENSMUST00000225234	5564	Abhd6	abhydrolase domain containing 6 [Source:MGI Symbol;Acc:MGI:1913332] && sp|Q8R2Y0|ABHD6_MOUSE Monoacylglycerol lipase ABHD6 OS=Mus musculus OX=10090 GN=Abhd6 PE=1 SV=1 && PF12697:Alpha/beta hydrolase family
14	14637103	14637895	793	794	Brain_39887_master__14:14637102:14637895	Intron (ENSMUST00000052678/ENSMUSG00000025278, intron 1 of 45)	14518185	14651816	133632	-	ENSMUSG00000025278	ENSMUST00000052678	13921	Flnb	filamin, beta [Source:MGI Symbol;Acc:MGI:2446089] && sp|Q80X90|FLNB_MOUSE Filamin-B OS=Mus musculus OX=10090 GN=Flnb PE=1 SV=3 && PF00630:Filamin/ABP280 repeat|PF00307:Calponin homology (CH) domain
14	14643301	14643809	509	510	Brain_39887_master__14:14643300:14643809	Intron (ENSMUST00000052678/ENSMUSG00000025278, intron 1 of 45)	14518185	14651816	133632	-	ENSMUSG00000025278	ENSMUST00000052678	8007	Flnb	filamin, beta [Source:MGI Symbol;Acc:MGI:2446089] && sp|Q80X90|FLNB_MOUSE Filamin-B OS=Mus musculus OX=10090 GN=Flnb PE=1 SV=3 && PF00630:Filamin/ABP280 repeat|PF00307:Calponin homology (CH) domain
14	14479473	14479887	415	416	Brain_39887_master__14:14479472:14479887	Intron (ENSMUST00000026315/ENSMUSG00000025279, intron 1 of 7)	14475200	14505240	30041	+	ENSMUSG00000025279	ENSMUST00000026315	4273	Dnase1l3	deoxyribonuclease 1-like 3 [Source:MGI Symbol;Acc:MGI:1314633] && sp|O55070|DNSL3_MOUSE Deoxyribonuclease gamma OS=Mus musculus OX=10090 GN=Dnase1l3 PE=1 SV=1 && PF03372:Endonuclease/Exonuclease/phosphatase family
X	66967919	66968616	698	699	Brain_39887_master__X:66967918:66968616	Promoter (2-3kb)	66963470	66965056	1587	-	ENSMUSG00000025288	ENSMUST00000026325	-2863	4933436I01Rik	RIKEN cDNA 4933436I01 gene [Source:MGI Symbol;Acc:MGI:1914030] && - && -
14	24577304	24577680	377	378	Brain_39887_master__14:24577303:24577680	Distal Intergenic	24541217	24542057	841	+	ENSMUSG00000025290	ENSMUST00000224699	36087	Rps24	ribosomal protein S24 [Source:MGI Symbol;Acc:MGI:98147] && sp|Q56JU9|RS24_BOVIN 40S ribosomal protein S24 OS=Bos taurus OX=9913 GN=RPS24 PE=2 SV=2 && PF01282:Ribosomal protein S24e
14	24592981	24593586	606	607	Brain_39887_master__14:24592980:24593586	Distal Intergenic	24541217	24542057	841	+	ENSMUSG00000025290	ENSMUST00000224699	51764	Rps24	ribosomal protein S24 [Source:MGI Symbol;Acc:MGI:98147] && sp|Q56JU9|RS24_BOVIN 40S ribosomal protein S24 OS=Bos taurus OX=9913 GN=RPS24 PE=2 SV=2 && PF01282:Ribosomal protein S24e
14	24593791	24594117	327	328	Brain_39887_master__14:24593790:24594117	Distal Intergenic	24541217	24542057	841	+	ENSMUSG00000025290	ENSMUST00000224699	52574	Rps24	ribosomal protein S24 [Source:MGI Symbol;Acc:MGI:98147] && sp|Q56JU9|RS24_BOVIN 40S ribosomal protein S24 OS=Bos taurus OX=9913 GN=RPS24 PE=2 SV=2 && PF01282:Ribosomal protein S24e
2	90264069	90264695	627	628	Brain_39887_master__2:90264068:90264695	3' UTR	90260098	90260789	692	-	ENSMUSG00000025314	ENSMUST00000129323	-3280	Ptprj	protein tyrosine phosphatase, receptor type, J [Source:MGI Symbol;Acc:MGI:104574] && sp|Q64455|PTPRJ_MOUSE Receptor-type tyrosine-protein phosphatase eta OS=Mus musculus OX=10090 GN=Ptprj PE=1 SV=2 && PF18861:Transmembrane domain of protein tyrosine phosphatase, receptor type J|PF00041:Fibronectin type III domain|PF00102:Protein-tyrosine phosphatase
2	90279394	90279742	349	350	Brain_39887_master__2:90279393:90279742	Intron (ENSMUST00000111495/ENSMUSG00000025314, intron 17 of 25)	90260098	90260789	692	-	ENSMUSG00000025314	ENSMUST00000129323	-18605	Ptprj	protein tyrosine phosphatase, receptor type, J [Source:MGI Symbol;Acc:MGI:104574] && sp|Q64455|PTPRJ_MOUSE Receptor-type tyrosine-protein phosphatase eta OS=Mus musculus OX=10090 GN=Ptprj PE=1 SV=2 && PF18861:Transmembrane domain of protein tyrosine phosphatase, receptor type J|PF00041:Fibronectin type III domain|PF00102:Protein-tyrosine phosphatase
2	90296774	90297092	319	320	Brain_39887_master__2:90296773:90297092	Intron (ENSMUST00000111495/ENSMUSG00000025314, intron 5 of 25)	90263233	90301680	38448	-	ENSMUSG00000025314	ENSMUST00000111493	4588	Ptprj	protein tyrosine phosphatase, receptor type, J [Source:MGI Symbol;Acc:MGI:104574] && sp|Q64455|PTPRJ_MOUSE Receptor-type tyrosine-protein phosphatase eta OS=Mus musculus OX=10090 GN=Ptprj PE=1 SV=2 && PF18861:Transmembrane domain of protein tyrosine phosphatase, receptor type J|PF00041:Fibronectin type III domain|PF00102:Protein-tyrosine phosphatase
2	90380999	90381365	367	368	Brain_39887_master__2:90380998:90381365	Intron (ENSMUST00000168621/ENSMUSG00000025314, intron 1 of 23)	90263233	90410939	147707	-	ENSMUSG00000025314	ENSMUST00000168621	29574	Ptprj	protein tyrosine phosphatase, receptor type, J [Source:MGI Symbol;Acc:MGI:104574] && sp|Q64455|PTPRJ_MOUSE Receptor-type tyrosine-protein phosphatase eta OS=Mus musculus OX=10090 GN=Ptprj PE=1 SV=2 && PF18861:Transmembrane domain of protein tyrosine phosphatase, receptor type J|PF00041:Fibronectin type III domain|PF00102:Protein-tyrosine phosphatase
2	90384471	90384962	492	493	Brain_39887_master__2:90384470:90384962	Intron (ENSMUST00000168621/ENSMUSG00000025314, intron 1 of 23)	90263233	90410939	147707	-	ENSMUSG00000025314	ENSMUST00000168621	25977	Ptprj	protein tyrosine phosphatase, receptor type, J [Source:MGI Symbol;Acc:MGI:104574] && sp|Q64455|PTPRJ_MOUSE Receptor-type tyrosine-protein phosphatase eta OS=Mus musculus OX=10090 GN=Ptprj PE=1 SV=2 && PF18861:Transmembrane domain of protein tyrosine phosphatase, receptor type J|PF00041:Fibronectin type III domain|PF00102:Protein-tyrosine phosphatase
2	90397204	90397545	342	343	Brain_39887_master__2:90397203:90397545	Intron (ENSMUST00000168621/ENSMUSG00000025314, intron 1 of 23)	90263233	90410939	147707	-	ENSMUSG00000025314	ENSMUST00000168621	13394	Ptprj	protein tyrosine phosphatase, receptor type, J [Source:MGI Symbol;Acc:MGI:104574] && sp|Q64455|PTPRJ_MOUSE Receptor-type tyrosine-protein phosphatase eta OS=Mus musculus OX=10090 GN=Ptprj PE=1 SV=2 && PF18861:Transmembrane domain of protein tyrosine phosphatase, receptor type J|PF00041:Fibronectin type III domain|PF00102:Protein-tyrosine phosphatase
2	90361784	90362291	508	509	Brain_39887_master__2:90361783:90362291	Intron (ENSMUST00000168621/ENSMUSG00000025314, intron 1 of 23)	90263233	90410939	147707	-	ENSMUSG00000025314	ENSMUST00000168621	48648	Ptprj	protein tyrosine phosphatase, receptor type, J [Source:MGI Symbol;Acc:MGI:104574] && sp|Q64455|PTPRJ_MOUSE Receptor-type tyrosine-protein phosphatase eta OS=Mus musculus OX=10090 GN=Ptprj PE=1 SV=2 && PF18861:Transmembrane domain of protein tyrosine phosphatase, receptor type J|PF00041:Fibronectin type III domain|PF00102:Protein-tyrosine phosphatase
2	90451985	90452392	408	409	Brain_39887_master__2:90451984:90452392	Distal Intergenic	90263233	90410939	147707	-	ENSMUSG00000025314	ENSMUST00000168621	-41046	Ptprj	protein tyrosine phosphatase, receptor type, J [Source:MGI Symbol;Acc:MGI:104574] && sp|Q64455|PTPRJ_MOUSE Receptor-type tyrosine-protein phosphatase eta OS=Mus musculus OX=10090 GN=Ptprj PE=1 SV=2 && PF18861:Transmembrane domain of protein tyrosine phosphatase, receptor type J|PF00041:Fibronectin type III domain|PF00102:Protein-tyrosine phosphatase
2	90452942	90453289	348	349	Brain_39887_master__2:90452941:90453289	Distal Intergenic	90263233	90410939	147707	-	ENSMUSG00000025314	ENSMUST00000168621	-42003	Ptprj	protein tyrosine phosphatase, receptor type, J [Source:MGI Symbol;Acc:MGI:104574] && sp|Q64455|PTPRJ_MOUSE Receptor-type tyrosine-protein phosphatase eta OS=Mus musculus OX=10090 GN=Ptprj PE=1 SV=2 && PF18861:Transmembrane domain of protein tyrosine phosphatase, receptor type J|PF00041:Fibronectin type III domain|PF00102:Protein-tyrosine phosphatase
2	90453836	90454417	582	583	Brain_39887_master__2:90453835:90454417	Distal Intergenic	90263233	90410939	147707	-	ENSMUSG00000025314	ENSMUST00000168621	-42897	Ptprj	protein tyrosine phosphatase, receptor type, J [Source:MGI Symbol;Acc:MGI:104574] && sp|Q64455|PTPRJ_MOUSE Receptor-type tyrosine-protein phosphatase eta OS=Mus musculus OX=10090 GN=Ptprj PE=1 SV=2 && PF18861:Transmembrane domain of protein tyrosine phosphatase, receptor type J|PF00041:Fibronectin type III domain|PF00102:Protein-tyrosine phosphatase
2	90404689	90404996	308	309	Brain_39887_master__2:90404688:90404996	Intron (ENSMUST00000168621/ENSMUSG00000025314, intron 1 of 23)	90263233	90410939	147707	-	ENSMUSG00000025314	ENSMUST00000168621	5943	Ptprj	protein tyrosine phosphatase, receptor type, J [Source:MGI Symbol;Acc:MGI:104574] && sp|Q64455|PTPRJ_MOUSE Receptor-type tyrosine-protein phosphatase eta OS=Mus musculus OX=10090 GN=Ptprj PE=1 SV=2 && PF18861:Transmembrane domain of protein tyrosine phosphatase, receptor type J|PF00041:Fibronectin type III domain|PF00102:Protein-tyrosine phosphatase
8	122708208	122708989	782	783	Brain_39887_master__8:122708207:122708989	Intron (ENSMUST00000172628/ENSMUSG00000025316, intron 4 of 5)	122705061	122716741	11681	+	ENSMUSG00000025316	ENSMUST00000172513	3147	Banp	BTG3 associated nuclear protein [Source:MGI Symbol;Acc:MGI:1889023] && sp|Q8VBU8|BANP_MOUSE Protein BANP OS=Mus musculus OX=10090 GN=Banp PE=1 SV=1 && -
8	122715783	122716141	359	360	Brain_39887_master__8:122715782:122716141	Promoter (2-3kb)	122718197	122723977	5781	+	ENSMUSG00000025316	ENSMUST00000174327	-2056	Banp	BTG3 associated nuclear protein [Source:MGI Symbol;Acc:MGI:1889023] && sp|Q8VBU8|BANP_MOUSE Protein BANP OS=Mus musculus OX=10090 GN=Banp PE=1 SV=1 && -
8	122729714	122730211	498	499	Brain_39887_master__8:122729713:122730211	Promoter (2-3kb)	122727586	122733879	6294	+	ENSMUSG00000025316	ENSMUST00000173201	2128	Banp	BTG3 associated nuclear protein [Source:MGI Symbol;Acc:MGI:1889023] && sp|Q8VBU8|BANP_MOUSE Protein BANP OS=Mus musculus OX=10090 GN=Banp PE=1 SV=1 && -
8	122730581	122730893	313	314	Brain_39887_master__8:122730580:122730893	Promoter (2-3kb)	122727586	122733879	6294	+	ENSMUSG00000025316	ENSMUST00000173201	2995	Banp	BTG3 associated nuclear protein [Source:MGI Symbol;Acc:MGI:1889023] && sp|Q8VBU8|BANP_MOUSE Protein BANP OS=Mus musculus OX=10090 GN=Banp PE=1 SV=1 && -
8	122740542	122741083	542	543	Brain_39887_master__8:122740541:122741083	Intron (ENSMUST00000093078/ENSMUSG00000025316, intron 10 of 12)	122727586	122733879	6294	+	ENSMUSG00000025316	ENSMUST00000173201	12956	Banp	BTG3 associated nuclear protein [Source:MGI Symbol;Acc:MGI:1889023] && sp|Q8VBU8|BANP_MOUSE Protein BANP OS=Mus musculus OX=10090 GN=Banp PE=1 SV=1 && -
8	122750786	122751282	497	498	Brain_39887_master__8:122750785:122751282	Exon (ENSMUST00000093078/ENSMUSG00000025316, exon 12 of 13)	122727586	122733879	6294	+	ENSMUSG00000025316	ENSMUST00000173201	23200	Banp	BTG3 associated nuclear protein [Source:MGI Symbol;Acc:MGI:1889023] && sp|Q8VBU8|BANP_MOUSE Protein BANP OS=Mus musculus OX=10090 GN=Banp PE=1 SV=1 && -
8	122757671	122758074	404	405	Brain_39887_master__8:122757670:122758074	Distal Intergenic	122727586	122733879	6294	+	ENSMUSG00000025316	ENSMUST00000173201	30085	Banp	BTG3 associated nuclear protein [Source:MGI Symbol;Acc:MGI:1889023] && sp|Q8VBU8|BANP_MOUSE Protein BANP OS=Mus musculus OX=10090 GN=Banp PE=1 SV=1 && -
8	122777305	122777623	319	320	Brain_39887_master__8:122777304:122777623	Distal Intergenic	122727586	122733879	6294	+	ENSMUSG00000025316	ENSMUST00000173201	49719	Banp	BTG3 associated nuclear protein [Source:MGI Symbol;Acc:MGI:1889023] && sp|Q8VBU8|BANP_MOUSE Protein BANP OS=Mus musculus OX=10090 GN=Banp PE=1 SV=1 && -
8	122434366	122434730	365	366	Brain_39887_master__8:122434365:122434730	Distal Intergenic	122456362	122516356	59995	+	ENSMUSG00000025318	ENSMUST00000169735	-21632	Jph3	junctophilin 3 [Source:MGI Symbol;Acc:MGI:1891497] && sp|Q9ET77|JPH3_MOUSE Junctophilin-3 OS=Mus musculus OX=10090 GN=Jph3 PE=1 SV=1 && -
8	122456705	122457132	428	429	Brain_39887_master__8:122456704:122457132	Promoter (<=1kb)	122457302	122517560	60259	+	ENSMUSG00000025318	ENSMUST00000026357	-170	Jph3	junctophilin 3 [Source:MGI Symbol;Acc:MGI:1891497] && sp|Q9ET77|JPH3_MOUSE Junctophilin-3 OS=Mus musculus OX=10090 GN=Jph3 PE=1 SV=1 && -
8	122469959	122470523	565	566	Brain_39887_master__8:122469958:122470523	Intron (ENSMUST00000169735/ENSMUSG00000025318, intron 1 of 4)	122480215	122509309	29095	+	ENSMUSG00000025318	ENSMUST00000172209	-9692	Jph3	junctophilin 3 [Source:MGI Symbol;Acc:MGI:1891497] && sp|Q9ET77|JPH3_MOUSE Junctophilin-3 OS=Mus musculus OX=10090 GN=Jph3 PE=1 SV=1 && -
4	140516743	140517055	313	314	Brain_39887_master__4:140516742:140517055	Exon (ENSMUST00000026377/ENSMUSG00000025328, exon 14 of 16)	140512680	140531333	18654	-	ENSMUSG00000025328	ENSMUST00000172098	14278	Padi3	peptidyl arginine deiminase, type III [Source:MGI Symbol;Acc:MGI:1338891] && sp|Q9Z184|PADI3_MOUSE Protein-arginine deiminase type-3 OS=Mus musculus OX=10090 GN=Padi3 PE=1 SV=2 && PF08526:Protein-arginine deiminase (PAD) N-terminal domain|PF08527:Protein-arginine deiminase (PAD) middle domain|PF03068:Protein-arginine deiminase (PAD)
4	140566073	140566647	575	576	Brain_39887_master__4:140566072:140566647	Intron (ENSMUST00000026378/ENSMUSG00000025329, intron 1 of 15)	140540294	140573089	32796	-	ENSMUSG00000025329	ENSMUST00000026378	6442	Padi1	peptidyl arginine deiminase, type I [Source:MGI Symbol;Acc:MGI:1338893] && sp|Q9Z185|PADI1_MOUSE Protein-arginine deiminase type-1 OS=Mus musculus OX=10090 GN=Padi1 PE=1 SV=1 && PF03068:Protein-arginine deiminase (PAD)|PF08527:Protein-arginine deiminase (PAD) middle domain|PF08526:Protein-arginine deiminase (PAD) N-terminal domain
X	151006440	151006886	447	448	Brain_39887_master__X:151006439:151006886	3' UTR	151016016	151056764	40749	+	ENSMUSG00000025332	ENSMUST00000112584	-9130	Kdm5c	lysine (K)-specific demethylase 5C [Source:MGI Symbol;Acc:MGI:99781] && sp|P41230|KDM5C_MOUSE Lysine-specific demethylase 5C OS=Mus musculus OX=10090 GN=Kdm5c PE=1 SV=4 && PF00628:PHD-finger|PF02928:C5HC2 zinc finger|PF08429:PLU-1-like protein|PF02375:jmjN domain|PF01388:ARID/BRIGHT DNA binding domain|PF02373:JmjC domain, hydroxylase
X	151054268	151054854	587	588	Brain_39887_master__X:151054267:151054854	Promoter (<=1kb)	151054909	151056392	1484	+	ENSMUSG00000025332	ENSMUST00000155793	-55	Kdm5c	lysine (K)-specific demethylase 5C [Source:MGI Symbol;Acc:MGI:99781] && sp|P41230|KDM5C_MOUSE Lysine-specific demethylase 5C OS=Mus musculus OX=10090 GN=Kdm5c PE=1 SV=4 && PF00628:PHD-finger|PF02928:C5HC2 zinc finger|PF08429:PLU-1-like protein|PF02375:jmjN domain|PF01388:ARID/BRIGHT DNA binding domain|PF02373:JmjC domain, hydroxylase
X	151055523	151055938	416	417	Brain_39887_master__X:151055522:151055938	Promoter (<=1kb)	151054909	151056392	1484	+	ENSMUSG00000025332	ENSMUST00000155793	614	Kdm5c	lysine (K)-specific demethylase 5C [Source:MGI Symbol;Acc:MGI:99781] && sp|P41230|KDM5C_MOUSE Lysine-specific demethylase 5C OS=Mus musculus OX=10090 GN=Kdm5c PE=1 SV=4 && PF00628:PHD-finger|PF02928:C5HC2 zinc finger|PF08429:PLU-1-like protein|PF02375:jmjN domain|PF01388:ARID/BRIGHT DNA binding domain|PF02373:JmjC domain, hydroxylase
5	130275054	130275491	438	439	Brain_39887_master__5:130275053:130275491	3' UTR	130276725	130282926	6202	-	ENSMUSG00000025337	ENSMUST00000125625	7435	Sbds	SBDS ribosome maturation factor [Source:MGI Symbol;Acc:MGI:1913961] && sp|P70122|SBDS_MOUSE Ribosome maturation protein SBDS OS=Mus musculus OX=10090 GN=Sbds PE=1 SV=4 && PF09377:SBDS protein C-terminal domain|PF01172:Shwachman-Bodian-Diamond syndrome (SBDS) protein
10	128746935	128747275	341	342	Brain_39887_master__10:128746934:128747275	Promoter (<=1kb)	128746491	128747932	1442	+	ENSMUSG00000025351	ENSMUST00000218450	444	Cd63	CD63 antigen [Source:MGI Symbol;Acc:MGI:99529] && sp|P41731|CD63_MOUSE CD63 antigen OS=Mus musculus OX=10090 GN=Cd63 PE=1 SV=2 && -
10	128564018	128564639	622	623	Brain_39887_master__10:128564017:128564639	Promoter (2-3kb)	128564723	128566916	2194	-	ENSMUSG00000025357	ENSMUST00000217957	2277	Dgka	diacylglycerol kinase, alpha [Source:MGI Symbol;Acc:MGI:102952] && sp|O88673|DGKA_MOUSE Diacylglycerol kinase alpha OS=Mus musculus OX=10090 GN=Dgka PE=1 SV=2 && PF00130:Phorbol esters/diacylglycerol binding domain (C1 domain)|PF00609:Diacylglycerol kinase accessory domain|PF13499:EF-hand domain pair|PF00781:Diacylglycerol kinase catalytic domain|PF14513:Diacylglycerol kinase N-terminus
10	128553486	128553836	351	352	Brain_39887_master__10:128553485:128553836	Exon (ENSMUST00000054125/ENSMUSG00000025359, exon 7 of 11)	128542127	128556107	13981	+	ENSMUSG00000025359	ENSMUST00000054125	11359	Pmel	premelanosome protein [Source:MGI Symbol;Acc:MGI:98301] && sp|Q60696|PMEL_MOUSE Melanocyte protein PMEL OS=Mus musculus OX=10090 GN=Pmel PE=1 SV=1 && PF00801:PKD domain
10	128317663	128318194	532	533	Brain_39887_master__10:128317662:128318194	Exon (ENSMUST00000026433/ENSMUSG00000025369, exon 18 of 28)	128310070	128317573	7504	+	ENSMUSG00000025369	ENSMUST00000217751	7593	Smarcc2	SWI/SNF related, matrix associated, actin dependent regulator of chromatin, subfamily c, member 2 [Source:MGI Symbol;Acc:MGI:1915344] && sp|Q6PDG5|SMRC2_MOUSE SWI/SNF complex subunit SMARCC2 OS=Mus musculus OX=10090 GN=Smarcc2 PE=1 SV=2 && PF16495:SWIRM-associated region 1|PF04433:SWIRM domain|PF16498:SWIRM-associated domain at the C-terminal|PF00249:Myb-like DNA-binding domain|PF16496:SWIRM-associated domain at the N-terminal
11	119784900	119785230	331	332	Brain_39887_master__11:119784899:119785230	3' UTR	119804267	119807834	3568	+	ENSMUSG00000025371	ENSMUST00000132197	-19037	Chmp6	charged multivesicular body protein 6 [Source:MGI Symbol;Acc:MGI:3583942] && sp|P0C0A3|CHMP6_MOUSE Charged multivesicular body protein 6 OS=Mus musculus OX=10090 GN=Chmp6 PE=1 SV=2 && PF03357:Snf7
11	119796845	119797374	530	531	Brain_39887_master__11:119796844:119797374	Distal Intergenic	119804267	119807834	3568	+	ENSMUSG00000025371	ENSMUST00000132197	-6893	Chmp6	charged multivesicular body protein 6 [Source:MGI Symbol;Acc:MGI:3583942] && sp|P0C0A3|CHMP6_MOUSE Charged multivesicular body protein 6 OS=Mus musculus OX=10090 GN=Chmp6 PE=1 SV=2 && PF03357:Snf7
11	119839273	119840272	1000	1001	Brain_39887_master__11:119839272:119840272	Intron (ENSMUST00000075180/ENSMUSG00000025372, intron 1 of 13)	119834298	119872245	37948	+	ENSMUSG00000025372	ENSMUST00000146566	4975	Baiap2	brain-specific angiogenesis inhibitor 1-associated protein 2 [Source:MGI Symbol;Acc:MGI:2137336] && sp|Q8BKX1|BAIP2_MOUSE Brain-specific angiogenesis inhibitor 1-associated protein 2 OS=Mus musculus OX=10090 GN=Baiap2 PE=1 SV=2 && PF08397:IRSp53/MIM homology domain|PF14604:Variant SH3 domain
11	119845627	119846100	474	475	Brain_39887_master__11:119845626:119846100	Intron (ENSMUST00000075180/ENSMUSG00000025372, intron 1 of 13)	119850847	119851213	367	+	ENSMUSG00000025372	ENSMUST00000146960	-4747	Baiap2	brain-specific angiogenesis inhibitor 1-associated protein 2 [Source:MGI Symbol;Acc:MGI:2137336] && sp|Q8BKX1|BAIP2_MOUSE Brain-specific angiogenesis inhibitor 1-associated protein 2 OS=Mus musculus OX=10090 GN=Baiap2 PE=1 SV=2 && PF08397:IRSp53/MIM homology domain|PF14604:Variant SH3 domain
11	119861207	119861835	629	630	Brain_39887_master__11:119861206:119861835	Intron (ENSMUST00000075180/ENSMUSG00000025372, intron 3 of 13)	119850847	119851213	367	+	ENSMUSG00000025372	ENSMUST00000146960	10360	Baiap2	brain-specific angiogenesis inhibitor 1-associated protein 2 [Source:MGI Symbol;Acc:MGI:2137336] && sp|Q8BKX1|BAIP2_MOUSE Brain-specific angiogenesis inhibitor 1-associated protein 2 OS=Mus musculus OX=10090 GN=Baiap2 PE=1 SV=2 && PF08397:IRSp53/MIM homology domain|PF14604:Variant SH3 domain
11	119879258	119879564	307	308	Brain_39887_master__11:119879257:119879564	Intron (ENSMUST00000075180/ENSMUSG00000025372, intron 6 of 13)	119888497	119893025	4529	+	ENSMUSG00000025372	ENSMUST00000131580	-8933	Baiap2	brain-specific angiogenesis inhibitor 1-associated protein 2 [Source:MGI Symbol;Acc:MGI:2137336] && sp|Q8BKX1|BAIP2_MOUSE Brain-specific angiogenesis inhibitor 1-associated protein 2 OS=Mus musculus OX=10090 GN=Baiap2 PE=1 SV=2 && PF08397:IRSp53/MIM homology domain|PF14604:Variant SH3 domain
10	128255867	128256202	336	337	Brain_39887_master__10:128255866:128256202	Intron (ENSMUST00000171342/ENSMUSG00000025373, intron 2 of 7)	128251047	128275295	24249	+	ENSMUSG00000025373	ENSMUST00000218371	4820	Rnf41	ring finger protein 41 [Source:MGI Symbol;Acc:MGI:1914838] && sp|Q8BH75|RNF41_MOUSE E3 ubiquitin-protein ligase NRDP1 OS=Mus musculus OX=10090 GN=Rnf41 PE=1 SV=1 && PF08941:USP8 interacting|PF13923:Zinc finger, C3HC4 type (RING finger)
10	128260181	128260562	382	383	Brain_39887_master__10:128260180:128260562	Intron (ENSMUST00000171342/ENSMUSG00000025373, intron 2 of 7)	128251047	128275295	24249	+	ENSMUSG00000025373	ENSMUST00000218371	9134	Rnf41	ring finger protein 41 [Source:MGI Symbol;Acc:MGI:1914838] && sp|Q8BH75|RNF41_MOUSE E3 ubiquitin-protein ligase NRDP1 OS=Mus musculus OX=10090 GN=Rnf41 PE=1 SV=1 && PF08941:USP8 interacting|PF13923:Zinc finger, C3HC4 type (RING finger)
11	119936701	119937890	1190	1191	Brain_39887_master__11:119936700:119937890	Promoter (<=1kb)	119898139	119937896	39758	-	ENSMUSG00000025375	ENSMUST00000064307	6	Aatk	apoptosis-associated tyrosine kinase [Source:MGI Symbol;Acc:MGI:1197518] && sp|Q80YE4|LMTK1_MOUSE Serine/threonine-protein kinase LMTK1 OS=Mus musculus OX=10090 GN=Aatk PE=1 SV=1 && -
11	119942047	119942552	506	507	Brain_39887_master__11:119942046:119942552	Distal Intergenic	119898139	119937993	39855	-	ENSMUSG00000025375	ENSMUST00000150730	-4054	Aatk	apoptosis-associated tyrosine kinase [Source:MGI Symbol;Acc:MGI:1197518] && sp|Q80YE4|LMTK1_MOUSE Serine/threonine-protein kinase LMTK1 OS=Mus musculus OX=10090 GN=Aatk PE=1 SV=1 && -
11	119983686	119984083	398	399	Brain_39887_master__11:119983685:119984083	Exon (ENSMUST00000026442/ENSMUSG00000025377, exon 11 of 13)	119986356	119988086	1731	-	ENSMUSG00000025377	ENSMUST00000152152	4003	Tepsin	TEPSIN, adaptor related protein complex 4 accessory protein [Source:MGI Symbol;Acc:MGI:1926027] && sp|Q3U3N6|AP4AT_MOUSE AP-4 complex accessory subunit Tepsin OS=Mus musculus OX=10090 GN=Tepsin PE=2 SV=1 && PF01417:ENTH domain
11	120249857	120250715	859	860	Brain_39887_master__11:120249856:120250715	Promoter (1-2kb)	120252360	120258994	6635	+	ENSMUSG00000025380	ENSMUST00000026445	-1645	Fscn2	fascin actin-bundling protein 2 [Source:MGI Symbol;Acc:MGI:2443337] && sp|Q32M02|FSCN2_MOUSE Fascin-2 OS=Mus musculus OX=10090 GN=Fscn2 PE=2 SV=1 && PF06268:Fascin domain
11	120341260	120341821	562	563	Brain_39887_master__11:120341259:120341821	Promoter (2-3kb)	120338431	120344260	5830	-	ENSMUSG00000025386	ENSMUST00000141795	2439	Pde6g	phosphodiesterase 6G, cGMP-specific, rod, gamma [Source:MGI Symbol;Acc:MGI:97526] && sp|P09174|CNRG_MOUSE Retinal rod rhodopsin-sensitive cGMP 3',5'-cyclic phosphodiesterase subunit gamma OS=Mus musculus OX=10090 GN=Pde6g PE=3 SV=1 && -
10	127855975	127856496	522	523	Brain_39887_master__10:127855974:127856496	Promoter (<=1kb)	127855825	127857990	2166	+	ENSMUSG00000025395	ENSMUST00000135580	150	Prim1	DNA primase, p49 subunit [Source:MGI Symbol;Acc:MGI:97757] && sp|P20664|PRI1_MOUSE DNA primase small subunit OS=Mus musculus OX=10090 GN=Prim1 PE=1 SV=1 && PF01896:DNA primase small subunit
10	127261797	127262128	332	333	Brain_39887_master__10:127261796:127262128	Intron (ENSMUST00000170164/ENSMUSG00000025404, intron 3 of 3)	127257101	127288648	31548	+	ENSMUSG00000025404	ENSMUST00000168780	4696	R3hdm2	R3H domain containing 2 [Source:MGI Symbol;Acc:MGI:1919000] && sp|Q80TM6|R3HD2_MOUSE R3H domain-containing protein 2 OS=Mus musculus OX=10090 GN=R3hdm2 PE=1 SV=2 && -
10	127281003	127282278	1276	1277	Brain_39887_master__10:127281002:127282278	Promoter (<=1kb)	127280180	127335253	55074	+	ENSMUSG00000025404	ENSMUST00000105249	823	R3hdm2	R3H domain containing 2 [Source:MGI Symbol;Acc:MGI:1919000] && sp|Q80TM6|R3HD2_MOUSE R3H domain-containing protein 2 OS=Mus musculus OX=10090 GN=R3hdm2 PE=1 SV=2 && -
10	127320112	127320565	454	455	Brain_39887_master__10:127320111:127320565	Promoter (<=1kb)	127321160	127328593	7434	+	ENSMUSG00000025404	ENSMUST00000168268	-595	R3hdm2	R3H domain containing 2 [Source:MGI Symbol;Acc:MGI:1919000] && sp|Q80TM6|R3HD2_MOUSE R3H domain-containing protein 2 OS=Mus musculus OX=10090 GN=R3hdm2 PE=1 SV=2 && -
10	127174677	127175364	688	689	Brain_39887_master__10:127174676:127175364	Promoter (<=1kb)	127173378	127175828	2451	-	ENSMUSG00000025407	ENSMUST00000218236	464	Gli1	GLI-Kruppel family member GLI1 [Source:MGI Symbol;Acc:MGI:95727] && sp|P47806|GLI1_MOUSE Zinc finger protein GLI1 OS=Mus musculus OX=10090 GN=Gli1 PE=1 SV=4 && -
18	77065886	77066257	372	373	Brain_39887_master__18:77065885:77066257	3' UTR	77066157	77094568	28412	-	ENSMUSG00000025420	ENSMUST00000154053	28311	Katnal2	katanin p60 subunit A-like 2 [Source:MGI Symbol;Acc:MGI:1924234] && sp|Q9D3R6|KATL2_MOUSE Katanin p60 ATPase-containing subunit A-like 2 OS=Mus musculus OX=10090 GN=Katnal2 PE=2 SV=2 && PF08513:LisH|PF17862:AAA+ lid domain|PF00004:ATPase family associated with various cellular activities (AAA)
18	77120501	77120931	431	432	Brain_39887_master__18:77120500:77120931	Intron (ENSMUST00000126153/ENSMUSG00000025420, intron 1 of 15)	77064845	77134939	70095	-	ENSMUSG00000025420	ENSMUST00000135029	14008	Katnal2	katanin p60 subunit A-like 2 [Source:MGI Symbol;Acc:MGI:1924234] && sp|Q9D3R6|KATL2_MOUSE Katanin p60 ATPase-containing subunit A-like 2 OS=Mus musculus OX=10090 GN=Katnal2 PE=2 SV=2 && PF08513:LisH|PF17862:AAA+ lid domain|PF00004:ATPase family associated with various cellular activities (AAA)
10	126929599	126930289	691	692	Brain_39887_master__10:126929598:126930289	Downstream (1-2kb)	126914776	126929038	14263	+	ENSMUSG00000025422	ENSMUST00000217941	14823	Agap2	ArfGAP with GTPase domain, ankyrin repeat and PH domain 2 [Source:MGI Symbol;Acc:MGI:3580016] && sp|Q3UHD9|AGAP2_MOUSE Arf-GAP with GTPase, ANK repeat and PH domain-containing protein 2 OS=Mus musculus OX=10090 GN=Agap2 PE=1 SV=1 && -
18	77345987	77346358	372	373	Brain_39887_master__18:77345986:77346358	Promoter (2-3kb)	77343610	77346464	2855	+	ENSMUSG00000025425	ENSMUST00000236592	2377	St8sia5	ST8 alpha-N-acetyl-neuraminide alpha-2,8-sialyltransferase 5 [Source:MGI Symbol;Acc:MGI:109243] && sp|P70126|SIA8E_MOUSE Alpha-2,8-sialyltransferase 8E OS=Mus musculus OX=10090 GN=St8sia5 PE=1 SV=2 && PF00777:Glycosyltransferase family 29 (sialyltransferase)
18	77562116	77563445	1330	1331	Brain_39887_master__18:77562115:77563445	Exon (ENSMUST00000026494/ENSMUSG00000025427, exon 3 of 8)	77550589	77554844	4256	-	ENSMUSG00000025427	ENSMUST00000182805	-7272	Rnf165	ring finger protein 165 [Source:MGI Symbol;Acc:MGI:2444521] && sp|E9QAU8|RN165_MOUSE E3 ubiquitin-protein ligase RNF165 OS=Mus musculus OX=10090 GN=Rnf165 PE=1 SV=1 && -
18	77631378	77631923	546	547	Brain_39887_master__18:77631377:77631923	Intron (ENSMUST00000026494/ENSMUSG00000025427, intron 1 of 7)	77649789	77652305	2517	-	ENSMUSG00000025427	ENSMUST00000182294	20382	Rnf165	ring finger protein 165 [Source:MGI Symbol;Acc:MGI:2444521] && sp|E9QAU8|RN165_MOUSE E3 ubiquitin-protein ligase RNF165 OS=Mus musculus OX=10090 GN=Rnf165 PE=1 SV=1 && -
18	77643294	77644180	887	888	Brain_39887_master__18:77643293:77644180	Intron (ENSMUST00000026494/ENSMUSG00000025427, intron 1 of 7)	77649789	77652305	2517	-	ENSMUSG00000025427	ENSMUST00000182294	8125	Rnf165	ring finger protein 165 [Source:MGI Symbol;Acc:MGI:2444521] && sp|E9QAU8|RN165_MOUSE E3 ubiquitin-protein ligase RNF165 OS=Mus musculus OX=10090 GN=Rnf165 PE=1 SV=1 && -
18	77651965	77652582	618	619	Brain_39887_master__18:77651964:77652582	Promoter (<=1kb)	77649789	77652305	2517	-	ENSMUSG00000025427	ENSMUST00000182294	0	Rnf165	ring finger protein 165 [Source:MGI Symbol;Acc:MGI:2444521] && sp|E9QAU8|RN165_MOUSE E3 ubiquitin-protein ligase RNF165 OS=Mus musculus OX=10090 GN=Rnf165 PE=1 SV=1 && -
18	77874216	77874604	389	390	Brain_39887_master__18:77874215:77874604	Distal Intergenic	77877614	77967116	89503	+	ENSMUSG00000025429	ENSMUST00000238172	-3010	Pstpip2	proline-serine-threonine phosphatase-interacting protein 2 [Source:MGI Symbol;Acc:MGI:1335088] && sp|Q99M15|PPIP2_MOUSE Proline-serine-threonine phosphatase-interacting protein 2 OS=Mus musculus OX=10090 GN=Pstpip2 PE=1 SV=4 && PF00611:Fes/CIP4, and EFC/F-BAR homology domain
10	126741470	126741847	378	379	Brain_39887_master__10:126741469:126741847	Distal Intergenic	126704296	126737224	32929	-	ENSMUSG00000025436	ENSMUST00000026504	-4246	Atp23	ATP23 metallopeptidase and ATP synthase assembly factor homolog [Source:MGI Symbol;Acc:MGI:1916984] && sp|Q9CWQ3|ATP23_MOUSE Mitochondrial inner membrane protease ATP23 homolog OS=Mus musculus OX=10090 GN=Atp23 PE=1 SV=1 && PF09768:Peptidase M76 family
3	152066517	152067024	508	509	Brain_39887_master__3:152066516:152067024	Promoter (<=1kb)	152067535	152074128	6594	+	ENSMUSG00000025437	ENSMUST00000138575	-511	Usp33	ubiquitin specific peptidase 33 [Source:MGI Symbol;Acc:MGI:2159711] && sp|Q8R5K2|UBP33_MOUSE Ubiquitin carboxyl-terminal hydrolase 33 OS=Mus musculus OX=10090 GN=Usp33 PE=1 SV=2 && PF02148:Zn-finger in ubiquitin-hydrolases and other protein|PF00443:Ubiquitin carboxyl-terminal hydrolase|PF06337:DUSP domain
7	97370330	97370750	421	422	Brain_39887_master__7:97370329:97370750	Downstream (2-3kb)	97367002	97370003	3002	+	ENSMUSG00000025439	ENSMUST00000205667	3328	Clns1a	chloride channel, nucleotide-sensitive, 1A [Source:MGI Symbol;Acc:MGI:109638] && - && -
7	139637704	139638028	325	326	Brain_39887_master__7:139637703:139638028	Distal Intergenic	139626070	139629002	2933	-	ENSMUSG00000025469	ENSMUST00000055353	-8702	Msx3	msh homeobox 3 [Source:MGI Symbol;Acc:MGI:106587] && sp|P70354|MSX3_MOUSE Homeobox protein MSX-3 OS=Mus musculus OX=10090 GN=Msx3 PE=1 SV=1 && -
7	139414960	139415450	491	492	Brain_39887_master__7:139414959:139415450	Promoter (<=1kb)	139414878	139421120	6243	+	ENSMUSG00000025475	ENSMUST00000129454	82	Adgra1	adhesion G protein-coupled receptor A1 [Source:MGI Symbol;Acc:MGI:1277167] && sp|Q8C4G9|AGRA1_MOUSE Adhesion G protein-coupled receptor A1 OS=Mus musculus OX=10090 GN=Adgra1 PE=2 SV=1 && -
7	139432196	139432516	321	322	Brain_39887_master__7:139432195:139432516	Exon (ENSMUST00000026548/ENSMUSG00000025475, exon 6 of 8)	139414878	139421120	6243	+	ENSMUSG00000025475	ENSMUST00000129454	17318	Adgra1	adhesion G protein-coupled receptor A1 [Source:MGI Symbol;Acc:MGI:1277167] && sp|Q8C4G9|AGRA1_MOUSE Adhesion G protein-coupled receptor A1 OS=Mus musculus OX=10090 GN=Adgra1 PE=2 SV=1 && -
7	138948481	138948925	445	446	Brain_39887_master__7:138948480:138948925	Distal Intergenic	138969025	139159568	190544	+	ENSMUSG00000025477	ENSMUST00000106098	-20100	Inpp5a	inositol polyphosphate-5-phosphatase A [Source:MGI Symbol;Acc:MGI:2686961] && sp|Q7TNC9|I5P1_MOUSE Inositol polyphosphate-5-phosphatase A OS=Mus musculus OX=10090 GN=Inpp5a PE=1 SV=1 && PF03372:Endonuclease/Exonuclease/phosphatase family
7	138950429	138950763	335	336	Brain_39887_master__7:138950428:138950763	Distal Intergenic	138969025	139159568	190544	+	ENSMUSG00000025477	ENSMUST00000106098	-18262	Inpp5a	inositol polyphosphate-5-phosphatase A [Source:MGI Symbol;Acc:MGI:2686961] && sp|Q7TNC9|I5P1_MOUSE Inositol polyphosphate-5-phosphatase A OS=Mus musculus OX=10090 GN=Inpp5a PE=1 SV=1 && PF03372:Endonuclease/Exonuclease/phosphatase family
7	138978760	138979733	974	975	Brain_39887_master__7:138978759:138979733	Promoter (<=1kb)	138980405	139159141	178737	+	ENSMUSG00000025477	ENSMUST00000097975	-672	Inpp5a	inositol polyphosphate-5-phosphatase A [Source:MGI Symbol;Acc:MGI:2686961] && sp|Q7TNC9|I5P1_MOUSE Inositol polyphosphate-5-phosphatase A OS=Mus musculus OX=10090 GN=Inpp5a PE=1 SV=1 && PF03372:Endonuclease/Exonuclease/phosphatase family
7	138992319	138992685	367	368	Brain_39887_master__7:138992318:138992685	Intron (ENSMUST00000106098/ENSMUSG00000025477, intron 1 of 15)	138980405	139159141	178737	+	ENSMUSG00000025477	ENSMUST00000097975	11914	Inpp5a	inositol polyphosphate-5-phosphatase A [Source:MGI Symbol;Acc:MGI:2686961] && sp|Q7TNC9|I5P1_MOUSE Inositol polyphosphate-5-phosphatase A OS=Mus musculus OX=10090 GN=Inpp5a PE=1 SV=1 && PF03372:Endonuclease/Exonuclease/phosphatase family
7	138993640	138994020	381	382	Brain_39887_master__7:138993639:138994020	Intron (ENSMUST00000106098/ENSMUSG00000025477, intron 1 of 15)	138980405	139159141	178737	+	ENSMUSG00000025477	ENSMUST00000097975	13235	Inpp5a	inositol polyphosphate-5-phosphatase A [Source:MGI Symbol;Acc:MGI:2686961] && sp|Q7TNC9|I5P1_MOUSE Inositol polyphosphate-5-phosphatase A OS=Mus musculus OX=10090 GN=Inpp5a PE=1 SV=1 && PF03372:Endonuclease/Exonuclease/phosphatase family
7	139034274	139034832	559	560	Brain_39887_master__7:139034273:139034832	Promoter (<=1kb)	139033970	139091392	57423	+	ENSMUSG00000025477	ENSMUST00000138183	304	Inpp5a	inositol polyphosphate-5-phosphatase A [Source:MGI Symbol;Acc:MGI:2686961] && sp|Q7TNC9|I5P1_MOUSE Inositol polyphosphate-5-phosphatase A OS=Mus musculus OX=10090 GN=Inpp5a PE=1 SV=1 && PF03372:Endonuclease/Exonuclease/phosphatase family
7	139049256	139049677	422	423	Brain_39887_master__7:139049255:139049677	Intron (ENSMUST00000106098/ENSMUSG00000025477, intron 2 of 15)	139061549	139077873	16325	+	ENSMUSG00000025477	ENSMUST00000131781	-11872	Inpp5a	inositol polyphosphate-5-phosphatase A [Source:MGI Symbol;Acc:MGI:2686961] && sp|Q7TNC9|I5P1_MOUSE Inositol polyphosphate-5-phosphatase A OS=Mus musculus OX=10090 GN=Inpp5a PE=1 SV=1 && PF03372:Endonuclease/Exonuclease/phosphatase family
7	139052840	139053325	486	487	Brain_39887_master__7:139052839:139053325	Intron (ENSMUST00000106098/ENSMUSG00000025477, intron 2 of 15)	139061549	139077873	16325	+	ENSMUSG00000025477	ENSMUST00000131781	-8224	Inpp5a	inositol polyphosphate-5-phosphatase A [Source:MGI Symbol;Acc:MGI:2686961] && sp|Q7TNC9|I5P1_MOUSE Inositol polyphosphate-5-phosphatase A OS=Mus musculus OX=10090 GN=Inpp5a PE=1 SV=1 && PF03372:Endonuclease/Exonuclease/phosphatase family
7	139110785	139111157	373	374	Brain_39887_master__7:139110784:139111157	Intron (ENSMUST00000106098/ENSMUSG00000025477, intron 8 of 15)	139103774	139155125	51352	+	ENSMUSG00000025477	ENSMUST00000152475	7011	Inpp5a	inositol polyphosphate-5-phosphatase A [Source:MGI Symbol;Acc:MGI:2686961] && sp|Q7TNC9|I5P1_MOUSE Inositol polyphosphate-5-phosphatase A OS=Mus musculus OX=10090 GN=Inpp5a PE=1 SV=1 && PF03372:Endonuclease/Exonuclease/phosphatase family
7	138681505	138682460	956	957	Brain_39887_master__7:138681504:138682460	3' UTR	138669163	138681693	12531	+	ENSMUSG00000025478	ENSMUST00000121184	12342	Dpysl4	dihydropyrimidinase-like 4 [Source:MGI Symbol;Acc:MGI:1349764] && sp|O35098|DPYL4_MOUSE Dihydropyrimidinase-related protein 4 OS=Mus musculus OX=10090 GN=Dpysl4 PE=1 SV=1 && PF01979:Amidohydrolase family
7	138685498	138686077	580	581	Brain_39887_master__7:138685497:138686077	Intron (ENSMUST00000016125/ENSMUSG00000015981, intron 10 of 11)	138669163	138681693	12531	+	ENSMUSG00000025478	ENSMUST00000121184	16335	Dpysl4	dihydropyrimidinase-like 4 [Source:MGI Symbol;Acc:MGI:1349764] && sp|O35098|DPYL4_MOUSE Dihydropyrimidinase-related protein 4 OS=Mus musculus OX=10090 GN=Dpysl4 PE=1 SV=1 && PF01979:Amidohydrolase family
7	138699132	138699539	408	409	Brain_39887_master__7:138699131:138699539	Exon (ENSMUST00000016125/ENSMUSG00000015981, exon 9 of 12)	138669163	138681693	12531	+	ENSMUSG00000025478	ENSMUST00000121184	29969	Dpysl4	dihydropyrimidinase-like 4 [Source:MGI Symbol;Acc:MGI:1349764] && sp|O35098|DPYL4_MOUSE Dihydropyrimidinase-related protein 4 OS=Mus musculus OX=10090 GN=Dpysl4 PE=1 SV=1 && PF01979:Amidohydrolase family
7	140470348	140470648	301	302	Brain_39887_master__7:140470347:140470648	Promoter (<=1kb)	140470302	140477753	7452	+	ENSMUSG00000025487	ENSMUST00000125668	46	Psmd13	proteasome (prosome, macropain) 26S subunit, non-ATPase, 13 [Source:MGI Symbol;Acc:MGI:1345192] && sp|Q9WVJ2|PSD13_MOUSE 26S proteasome non-ATPase regulatory subunit 13 OS=Mus musculus OX=10090 GN=Psmd13 PE=1 SV=1 && PF01399:PCI domain
7	140551413	140551745	333	334	Brain_39887_master__7:140551412:140551745	Distal Intergenic	140547953	140549738	1786	+	ENSMUSG00000025491	ENSMUST00000026564	3460	Ifitm1	interferon induced transmembrane protein 1 [Source:MGI Symbol;Acc:MGI:1915963] && sp|Q9D103|IFM1_MOUSE Interferon-induced transmembrane protein 1 OS=Mus musculus OX=10090 GN=Ifitm1 PE=2 SV=1 && PF04505:Interferon-induced transmembrane protein
7	140680036	140680444	409	410	Brain_39887_master__7:140680035:140680444	Promoter (<=1kb)	140671088	140680437	9350	-	ENSMUSG00000025494	ENSMUST00000210167	0	Sigirr	single immunoglobulin and toll-interleukin 1 receptor (TIR) domain [Source:MGI Symbol;Acc:MGI:1344402] && sp|Q9JLZ8|SIGIR_MOUSE Single Ig IL-1-related receptor OS=Mus musculus OX=10090 GN=Sigirr PE=1 SV=2 && PF13895:Immunoglobulin domain|PF01582:TIR domain
7	140731641	140732157	517	518	Brain_39887_master__7:140731640:140732157	Promoter (2-3kb)	140734536	140735515	980	+	ENSMUSG00000025495	ENSMUST00000209928	-2379	Ptdss2	phosphatidylserine synthase 2 [Source:MGI Symbol;Acc:MGI:1351664] && sp|Q9Z1X2|PTSS2_MOUSE Phosphatidylserine synthase 2 OS=Mus musculus OX=10090 GN=Ptdss2 PE=1 SV=2 && -
7	140734692	140735003	312	313	Brain_39887_master__7:140734691:140735003	Promoter (<=1kb)	140734536	140735515	980	+	ENSMUSG00000025495	ENSMUST00000209928	156	Ptdss2	phosphatidylserine synthase 2 [Source:MGI Symbol;Acc:MGI:1351664] && sp|Q9Z1X2|PTSS2_MOUSE Phosphatidylserine synthase 2 OS=Mus musculus OX=10090 GN=Ptdss2 PE=1 SV=2 && -
7	140872251	140872678	428	429	Brain_39887_master__7:140872250:140872678	Promoter (<=1kb)	140871919	140876377	4459	+	ENSMUSG00000025496	ENSMUST00000026569	332	Drd4	dopamine receptor D4 [Source:MGI Symbol;Acc:MGI:94926] && sp|P51436|DRD4_MOUSE D(4) dopamine receptor OS=Mus musculus OX=10090 GN=Drd4 PE=1 SV=1 && PF00001:7 transmembrane receptor (rhodopsin family)
7	140856751	140857221	471	472	Brain_39887_master__7:140856750:140857221	Promoter (<=1kb)	140848999	140856699	7701	-	ENSMUSG00000025497	ENSMUST00000167263	-52	Cdhr5	cadherin-related family member 5 [Source:MGI Symbol;Acc:MGI:1919290] && sp|Q8VHF2|CDHR5_MOUSE Cadherin-related family member 5 OS=Mus musculus OX=10090 GN=Cdhr5 PE=1 SV=1 && -
7	140915042	140916199	1158	1159	Brain_39887_master__7:140915041:140916199	Promoter (1-2kb)	140913571	140916060	2490	+	ENSMUSG00000025505	ENSMUST00000134221	1471	Tmem80	transmembrane protein 80 [Source:MGI Symbol;Acc:MGI:1918698] && sp|Q9D3H0|TMM80_MOUSE Transmembrane protein 80 OS=Mus musculus OX=10090 GN=Tmem80 PE=2 SV=1 && PF09799:Predicted membrane protein
X	112058448	112058896	449	450	Brain_39887_master__X:112058447:112058896	Intron (ENSMUST00000026607/ENSMUSG00000025531, intron 2 of 14)	111972228	112095206	122979	-	ENSMUSG00000025531	ENSMUST00000135821	36310	Chm	choroidermia (RAB escort protein 1) [Source:MGI Symbol;Acc:MGI:892979] && sp|Q9QXG2|RAE1_MOUSE Rab proteins geranylgeranyltransferase component A 1 OS=Mus musculus OX=10090 GN=Chm PE=1 SV=1 && PF00996:GDP dissociation inhibitor
5	129908973	129909506	534	535	Brain_39887_master__5:129908972:129909506	Promoter (1-2kb)	129906390	129907929	1540	-	ENSMUSG00000025537	ENSMUST00000200922	-1044	Phkg1	phosphorylase kinase gamma 1 [Source:MGI Symbol;Acc:MGI:97579] && sp|P07934|PHKG1_MOUSE Phosphorylase b kinase gamma catalytic chain, skeletal muscle/heart isoform OS=Mus musculus OX=10090 GN=Phkg1 PE=1 SV=3 && PF12330:Haspin like kinase domain|PF00069:Protein kinase domain
14	122399910	122400444	535	536	Brain_39887_master__14:122399909:122400444	Distal Intergenic	122419116	122639646	220531	+	ENSMUSG00000025545	ENSMUST00000026625	-18672	Clybl	citrate lyase beta like [Source:MGI Symbol;Acc:MGI:1916884] && sp|Q8R4N0|CLYBL_MOUSE Citramalyl-CoA lyase, mitochondrial OS=Mus musculus OX=10090 GN=Clybl PE=1 SV=2 && PF03328:HpcH/HpaI aldolase/citrate lyase family
14	122539362	122540078	717	718	Brain_39887_master__14:122539361:122540078	Intron (ENSMUST00000026625/ENSMUSG00000025545, intron 1 of 7)	122495453	122639639	144187	+	ENSMUSG00000025545	ENSMUST00000226136	43909	Clybl	citrate lyase beta like [Source:MGI Symbol;Acc:MGI:1916884] && sp|Q8R4N0|CLYBL_MOUSE Citramalyl-CoA lyase, mitochondrial OS=Mus musculus OX=10090 GN=Clybl PE=1 SV=2 && PF03328:HpcH/HpaI aldolase/citrate lyase family
14	122508597	122509670	1074	1075	Brain_39887_master__14:122508596:122509670	Intron (ENSMUST00000026625/ENSMUSG00000025545, intron 1 of 7)	122495453	122639639	144187	+	ENSMUSG00000025545	ENSMUST00000226136	13144	Clybl	citrate lyase beta like [Source:MGI Symbol;Acc:MGI:1916884] && sp|Q8R4N0|CLYBL_MOUSE Citramalyl-CoA lyase, mitochondrial OS=Mus musculus OX=10090 GN=Clybl PE=1 SV=2 && PF03328:HpcH/HpaI aldolase/citrate lyase family
14	122529955	122530335	381	382	Brain_39887_master__14:122529954:122530335	Intron (ENSMUST00000026625/ENSMUSG00000025545, intron 1 of 7)	122495453	122639639	144187	+	ENSMUSG00000025545	ENSMUST00000226136	34502	Clybl	citrate lyase beta like [Source:MGI Symbol;Acc:MGI:1916884] && sp|Q8R4N0|CLYBL_MOUSE Citramalyl-CoA lyase, mitochondrial OS=Mus musculus OX=10090 GN=Clybl PE=1 SV=2 && PF03328:HpcH/HpaI aldolase/citrate lyase family
14	124415113	124415569	457	458	Brain_39887_master__14:124415112:124415569	Intron (ENSMUST00000095529/ENSMUSG00000025551, intron 1 of 4)	124215703	124430314	214612	-	ENSMUSG00000025551	ENSMUST00000026631	14745	Fgf14	fibroblast growth factor 14 [Source:MGI Symbol;Acc:MGI:109189] && sp|P70379|FGF14_MOUSE Fibroblast growth factor 14 OS=Mus musculus OX=10090 GN=Fgf14 PE=2 SV=1 && PF00167:Fibroblast growth factor
14	124433481	124433823	343	344	Brain_39887_master__14:124433480:124433823	Intron (ENSMUST00000095529/ENSMUSG00000025551, intron 1 of 4)	124215703	124430314	214612	-	ENSMUSG00000025551	ENSMUST00000026631	-3167	Fgf14	fibroblast growth factor 14 [Source:MGI Symbol;Acc:MGI:109189] && sp|P70379|FGF14_MOUSE Fibroblast growth factor 14 OS=Mus musculus OX=10090 GN=Fgf14 PE=2 SV=1 && PF00167:Fibroblast growth factor
14	124488106	124488423	318	319	Brain_39887_master__14:124488105:124488423	Intron (ENSMUST00000095529/ENSMUSG00000025551, intron 1 of 4)	124215703	124430314	214612	-	ENSMUSG00000025551	ENSMUST00000026631	-57792	Fgf14	fibroblast growth factor 14 [Source:MGI Symbol;Acc:MGI:109189] && sp|P70379|FGF14_MOUSE Fibroblast growth factor 14 OS=Mus musculus OX=10090 GN=Fgf14 PE=2 SV=1 && PF00167:Fibroblast growth factor
14	124488769	124489289	521	522	Brain_39887_master__14:124488768:124489289	Intron (ENSMUST00000095529/ENSMUSG00000025551, intron 1 of 4)	124215703	124430314	214612	-	ENSMUSG00000025551	ENSMUST00000026631	-58455	Fgf14	fibroblast growth factor 14 [Source:MGI Symbol;Acc:MGI:109189] && sp|P70379|FGF14_MOUSE Fibroblast growth factor 14 OS=Mus musculus OX=10090 GN=Fgf14 PE=2 SV=1 && PF00167:Fibroblast growth factor
14	124890323	124890688	366	367	Brain_39887_master__14:124890322:124890688	Intron (ENSMUST00000095529/ENSMUSG00000025551, intron 1 of 4)	124215319	124914539	699221	-	ENSMUSG00000025551	ENSMUST00000095529	23851	Fgf14	fibroblast growth factor 14 [Source:MGI Symbol;Acc:MGI:109189] && sp|P70379|FGF14_MOUSE Fibroblast growth factor 14 OS=Mus musculus OX=10090 GN=Fgf14 PE=2 SV=1 && PF00167:Fibroblast growth factor
14	124914748	124915163	416	417	Brain_39887_master__14:124914747:124915163	Promoter (<=1kb)	124215319	124914539	699221	-	ENSMUSG00000025551	ENSMUST00000095529	-209	Fgf14	fibroblast growth factor 14 [Source:MGI Symbol;Acc:MGI:109189] && sp|P70379|FGF14_MOUSE Fibroblast growth factor 14 OS=Mus musculus OX=10090 GN=Fgf14 PE=2 SV=1 && PF00167:Fibroblast growth factor
14	121223788	121224243	456	457	Brain_39887_master__14:121223787:121224243	Distal Intergenic	121272612	121472501	199890	+	ENSMUSG00000025555	ENSMUST00000135010	-48369	Farp1	FERM, RhoGEF (Arhgef) and pleckstrin domain protein 1 (chondrocyte-derived) [Source:MGI Symbol;Acc:MGI:2446173] && sp|F8VPU2|FARP1_MOUSE FERM, ARHGEF and pleckstrin domain-containing protein 1 OS=Mus musculus OX=10090 GN=Farp1 PE=1 SV=1 && -
14	121283928	121284694	767	768	Brain_39887_master__14:121283927:121284694	Intron (ENSMUST00000135010/ENSMUSG00000025555, intron 1 of 7)	121272976	121521156	248181	+	ENSMUSG00000025555	ENSMUST00000026635	10952	Farp1	FERM, RhoGEF (Arhgef) and pleckstrin domain protein 1 (chondrocyte-derived) [Source:MGI Symbol;Acc:MGI:2446173] && sp|F8VPU2|FARP1_MOUSE FERM, ARHGEF and pleckstrin domain-containing protein 1 OS=Mus musculus OX=10090 GN=Farp1 PE=1 SV=1 && -
14	121310364	121311242	879	880	Brain_39887_master__14:121310363:121311242	Intron (ENSMUST00000135010/ENSMUSG00000025555, intron 1 of 7)	121339491	121476071	136581	+	ENSMUSG00000025555	ENSMUST00000153607	-28249	Farp1	FERM, RhoGEF (Arhgef) and pleckstrin domain protein 1 (chondrocyte-derived) [Source:MGI Symbol;Acc:MGI:2446173] && sp|F8VPU2|FARP1_MOUSE FERM, ARHGEF and pleckstrin domain-containing protein 1 OS=Mus musculus OX=10090 GN=Farp1 PE=1 SV=1 && -
14	121323476	121323800	325	326	Brain_39887_master__14:121323475:121323800	Intron (ENSMUST00000135010/ENSMUSG00000025555, intron 1 of 7)	121339491	121476071	136581	+	ENSMUSG00000025555	ENSMUST00000153607	-15691	Farp1	FERM, RhoGEF (Arhgef) and pleckstrin domain protein 1 (chondrocyte-derived) [Source:MGI Symbol;Acc:MGI:2446173] && sp|F8VPU2|FARP1_MOUSE FERM, ARHGEF and pleckstrin domain-containing protein 1 OS=Mus musculus OX=10090 GN=Farp1 PE=1 SV=1 && -
14	121351324	121352191	868	869	Brain_39887_master__14:121351323:121352191	Intron (ENSMUST00000135010/ENSMUSG00000025555, intron 2 of 7)	121339491	121476071	136581	+	ENSMUSG00000025555	ENSMUST00000153607	11833	Farp1	FERM, RhoGEF (Arhgef) and pleckstrin domain protein 1 (chondrocyte-derived) [Source:MGI Symbol;Acc:MGI:2446173] && sp|F8VPU2|FARP1_MOUSE FERM, ARHGEF and pleckstrin domain-containing protein 1 OS=Mus musculus OX=10090 GN=Farp1 PE=1 SV=1 && -
14	121367530	121367839	310	311	Brain_39887_master__14:121367529:121367839	Intron (ENSMUST00000135010/ENSMUSG00000025555, intron 2 of 7)	121339491	121476071	136581	+	ENSMUSG00000025555	ENSMUST00000153607	28039	Farp1	FERM, RhoGEF (Arhgef) and pleckstrin domain protein 1 (chondrocyte-derived) [Source:MGI Symbol;Acc:MGI:2446173] && sp|F8VPU2|FARP1_MOUSE FERM, ARHGEF and pleckstrin domain-containing protein 1 OS=Mus musculus OX=10090 GN=Farp1 PE=1 SV=1 && -
14	121384935	121386043	1109	1110	Brain_39887_master__14:121384934:121386043	Intron (ENSMUST00000135010/ENSMUSG00000025555, intron 2 of 7)	121339491	121476071	136581	+	ENSMUSG00000025555	ENSMUST00000153607	45444	Farp1	FERM, RhoGEF (Arhgef) and pleckstrin domain protein 1 (chondrocyte-derived) [Source:MGI Symbol;Acc:MGI:2446173] && sp|F8VPU2|FARP1_MOUSE FERM, ARHGEF and pleckstrin domain-containing protein 1 OS=Mus musculus OX=10090 GN=Farp1 PE=1 SV=1 && -
14	121390366	121390763	398	399	Brain_39887_master__14:121390365:121390763	Intron (ENSMUST00000135010/ENSMUSG00000025555, intron 2 of 7)	121339491	121476071	136581	+	ENSMUSG00000025555	ENSMUST00000153607	50875	Farp1	FERM, RhoGEF (Arhgef) and pleckstrin domain protein 1 (chondrocyte-derived) [Source:MGI Symbol;Acc:MGI:2446173] && sp|F8VPU2|FARP1_MOUSE FERM, ARHGEF and pleckstrin domain-containing protein 1 OS=Mus musculus OX=10090 GN=Farp1 PE=1 SV=1 && -
14	121397249	121397845	597	598	Brain_39887_master__14:121397248:121397845	Intron (ENSMUST00000135010/ENSMUSG00000025555, intron 2 of 7)	121339491	121476071	136581	+	ENSMUSG00000025555	ENSMUST00000153607	57758	Farp1	FERM, RhoGEF (Arhgef) and pleckstrin domain protein 1 (chondrocyte-derived) [Source:MGI Symbol;Acc:MGI:2446173] && sp|F8VPU2|FARP1_MOUSE FERM, ARHGEF and pleckstrin domain-containing protein 1 OS=Mus musculus OX=10090 GN=Farp1 PE=1 SV=1 && -
14	121510971	121511451	481	482	Brain_39887_master__14:121510970:121511451	Intron (ENSMUST00000026635/ENSMUSG00000025555, intron 19 of 26)	121492320	121505333	13014	+	ENSMUSG00000025555	ENSMUST00000137971	18651	Farp1	FERM, RhoGEF (Arhgef) and pleckstrin domain protein 1 (chondrocyte-derived) [Source:MGI Symbol;Acc:MGI:2446173] && sp|F8VPU2|FARP1_MOUSE FERM, ARHGEF and pleckstrin domain-containing protein 1 OS=Mus musculus OX=10090 GN=Farp1 PE=1 SV=1 && -
14	121794918	121795993	1076	1077	Brain_39887_master__14:121794917:121795993	Intron (ENSMUST00000212376/ENSMUSG00000025558, intron 49 of 54)	121817364	121822138	4775	-	ENSMUSG00000025558	ENSMUST00000212719	26145	Dock9	dedicator of cytokinesis 9 [Source:MGI Symbol;Acc:MGI:106321] && sp|Q8BIK4|DOCK9_MOUSE Dedicator of cytokinesis protein 9 OS=Mus musculus OX=10090 GN=Dock9 PE=1 SV=2 && PF11878:Domain of unknown function (DUF3398)|PF14429:C2 domain in Dock180 and Zizimin proteins|PF00169:PH domain|PF06920:Dock homology region 2
14	121799379	121799898	520	521	Brain_39887_master__14:121799378:121799898	3' UTR	121817364	121822138	4775	-	ENSMUSG00000025558	ENSMUST00000212719	22240	Dock9	dedicator of cytokinesis 9 [Source:MGI Symbol;Acc:MGI:106321] && sp|Q8BIK4|DOCK9_MOUSE Dedicator of cytokinesis protein 9 OS=Mus musculus OX=10090 GN=Dock9 PE=1 SV=2 && PF11878:Domain of unknown function (DUF3398)|PF14429:C2 domain in Dock180 and Zizimin proteins|PF00169:PH domain|PF06920:Dock homology region 2
14	121813207	121813731	525	526	Brain_39887_master__14:121813206:121813731	3' UTR	121817364	121822138	4775	-	ENSMUSG00000025558	ENSMUST00000212719	8407	Dock9	dedicator of cytokinesis 9 [Source:MGI Symbol;Acc:MGI:106321] && sp|Q8BIK4|DOCK9_MOUSE Dedicator of cytokinesis protein 9 OS=Mus musculus OX=10090 GN=Dock9 PE=1 SV=2 && PF11878:Domain of unknown function (DUF3398)|PF14429:C2 domain in Dock180 and Zizimin proteins|PF00169:PH domain|PF06920:Dock homology region 2
14	121823830	121824186	357	358	Brain_39887_master__14:121823829:121824186	Promoter (<=1kb)	121820898	121824158	3261	-	ENSMUSG00000025558	ENSMUST00000211907	0	Dock9	dedicator of cytokinesis 9 [Source:MGI Symbol;Acc:MGI:106321] && sp|Q8BIK4|DOCK9_MOUSE Dedicator of cytokinesis protein 9 OS=Mus musculus OX=10090 GN=Dock9 PE=1 SV=2 && PF11878:Domain of unknown function (DUF3398)|PF14429:C2 domain in Dock180 and Zizimin proteins|PF00169:PH domain|PF06920:Dock homology region 2
14	121863507	121864448	942	943	Brain_39887_master__14:121863506:121864448	Exon (ENSMUST00000212376/ENSMUSG00000025558, exon 21 of 55)	121780608	121842656	62049	-	ENSMUSG00000025558	ENSMUST00000212416	-20851	Dock9	dedicator of cytokinesis 9 [Source:MGI Symbol;Acc:MGI:106321] && sp|Q8BIK4|DOCK9_MOUSE Dedicator of cytokinesis protein 9 OS=Mus musculus OX=10090 GN=Dock9 PE=1 SV=2 && PF11878:Domain of unknown function (DUF3398)|PF14429:C2 domain in Dock180 and Zizimin proteins|PF00169:PH domain|PF06920:Dock homology region 2
14	121883987	121884396	410	411	Brain_39887_master__14:121883986:121884396	Intron (ENSMUST00000212376/ENSMUSG00000025558, intron 9 of 54)	121780608	121842656	62049	-	ENSMUSG00000025558	ENSMUST00000212416	-41331	Dock9	dedicator of cytokinesis 9 [Source:MGI Symbol;Acc:MGI:106321] && sp|Q8BIK4|DOCK9_MOUSE Dedicator of cytokinesis protein 9 OS=Mus musculus OX=10090 GN=Dock9 PE=1 SV=2 && PF11878:Domain of unknown function (DUF3398)|PF14429:C2 domain in Dock180 and Zizimin proteins|PF00169:PH domain|PF06920:Dock homology region 2
14	121903086	121903720	635	636	Brain_39887_master__14:121903085:121903720	Intron (ENSMUST00000212376/ENSMUSG00000025558, intron 3 of 54)	121779558	121935829	156272	-	ENSMUSG00000025558	ENSMUST00000040700	32109	Dock9	dedicator of cytokinesis 9 [Source:MGI Symbol;Acc:MGI:106321] && sp|Q8BIK4|DOCK9_MOUSE Dedicator of cytokinesis protein 9 OS=Mus musculus OX=10090 GN=Dock9 PE=1 SV=2 && PF11878:Domain of unknown function (DUF3398)|PF14429:C2 domain in Dock180 and Zizimin proteins|PF00169:PH domain|PF06920:Dock homology region 2
14	121908627	121909004	378	379	Brain_39887_master__14:121908626:121909004	Intron (ENSMUST00000212376/ENSMUSG00000025558, intron 2 of 54)	121779558	121935829	156272	-	ENSMUSG00000025558	ENSMUST00000040700	26825	Dock9	dedicator of cytokinesis 9 [Source:MGI Symbol;Acc:MGI:106321] && sp|Q8BIK4|DOCK9_MOUSE Dedicator of cytokinesis protein 9 OS=Mus musculus OX=10090 GN=Dock9 PE=1 SV=2 && PF11878:Domain of unknown function (DUF3398)|PF14429:C2 domain in Dock180 and Zizimin proteins|PF00169:PH domain|PF06920:Dock homology region 2
14	121913673	121914657	985	986	Brain_39887_master__14:121913672:121914657	Intron (ENSMUST00000212376/ENSMUSG00000025558, intron 2 of 54)	121779558	121935829	156272	-	ENSMUSG00000025558	ENSMUST00000040700	21172	Dock9	dedicator of cytokinesis 9 [Source:MGI Symbol;Acc:MGI:106321] && sp|Q8BIK4|DOCK9_MOUSE Dedicator of cytokinesis protein 9 OS=Mus musculus OX=10090 GN=Dock9 PE=1 SV=2 && PF11878:Domain of unknown function (DUF3398)|PF14429:C2 domain in Dock180 and Zizimin proteins|PF00169:PH domain|PF06920:Dock homology region 2
14	121939859	121940305	447	448	Brain_39887_master__14:121939858:121940305	Intron (ENSMUST00000212376/ENSMUSG00000025558, intron 1 of 54)	121779918	121935829	155912	-	ENSMUSG00000025558	ENSMUST00000212181	-4030	Dock9	dedicator of cytokinesis 9 [Source:MGI Symbol;Acc:MGI:106321] && sp|Q8BIK4|DOCK9_MOUSE Dedicator of cytokinesis protein 9 OS=Mus musculus OX=10090 GN=Dock9 PE=1 SV=2 && PF11878:Domain of unknown function (DUF3398)|PF14429:C2 domain in Dock180 and Zizimin proteins|PF00169:PH domain|PF06920:Dock homology region 2
14	121948327	121949214	888	889	Brain_39887_master__14:121948326:121949214	Intron (ENSMUST00000212376/ENSMUSG00000025558, intron 1 of 54)	121779918	121935829	155912	-	ENSMUSG00000025558	ENSMUST00000212181	-12498	Dock9	dedicator of cytokinesis 9 [Source:MGI Symbol;Acc:MGI:106321] && sp|Q8BIK4|DOCK9_MOUSE Dedicator of cytokinesis protein 9 OS=Mus musculus OX=10090 GN=Dock9 PE=1 SV=2 && PF11878:Domain of unknown function (DUF3398)|PF14429:C2 domain in Dock180 and Zizimin proteins|PF00169:PH domain|PF06920:Dock homology region 2
14	121951141	121951511	371	372	Brain_39887_master__14:121951140:121951511	Intron (ENSMUST00000212376/ENSMUSG00000025558, intron 1 of 54)	121779918	121935829	155912	-	ENSMUSG00000025558	ENSMUST00000212181	-15312	Dock9	dedicator of cytokinesis 9 [Source:MGI Symbol;Acc:MGI:106321] && sp|Q8BIK4|DOCK9_MOUSE Dedicator of cytokinesis protein 9 OS=Mus musculus OX=10090 GN=Dock9 PE=1 SV=2 && PF11878:Domain of unknown function (DUF3398)|PF14429:C2 domain in Dock180 and Zizimin proteins|PF00169:PH domain|PF06920:Dock homology region 2
14	121989821	121990308	488	489	Brain_39887_master__14:121989820:121990308	Intron (ENSMUST00000100299/ENSMUSG00000025558, intron 1 of 52)	121780608	121976273	195666	-	ENSMUSG00000025558	ENSMUST00000239077	-13548	Dock9	dedicator of cytokinesis 9 [Source:MGI Symbol;Acc:MGI:106321] && sp|Q8BIK4|DOCK9_MOUSE Dedicator of cytokinesis protein 9 OS=Mus musculus OX=10090 GN=Dock9 PE=1 SV=2 && PF11878:Domain of unknown function (DUF3398)|PF14429:C2 domain in Dock180 and Zizimin proteins|PF00169:PH domain|PF06920:Dock homology region 2
14	122010510	122010828	319	320	Brain_39887_master__14:122010509:122010828	Intron (ENSMUST00000100299/ENSMUSG00000025558, intron 1 of 52)	121780838	122035249	254412	-	ENSMUSG00000025558	ENSMUST00000100299	24421	Dock9	dedicator of cytokinesis 9 [Source:MGI Symbol;Acc:MGI:106321] && sp|Q8BIK4|DOCK9_MOUSE Dedicator of cytokinesis protein 9 OS=Mus musculus OX=10090 GN=Dock9 PE=1 SV=2 && PF11878:Domain of unknown function (DUF3398)|PF14429:C2 domain in Dock180 and Zizimin proteins|PF00169:PH domain|PF06920:Dock homology region 2
14	122011873	122012247	375	376	Brain_39887_master__14:122011872:122012247	Intron (ENSMUST00000100299/ENSMUSG00000025558, intron 1 of 52)	121780838	122035249	254412	-	ENSMUSG00000025558	ENSMUST00000100299	23002	Dock9	dedicator of cytokinesis 9 [Source:MGI Symbol;Acc:MGI:106321] && sp|Q8BIK4|DOCK9_MOUSE Dedicator of cytokinesis protein 9 OS=Mus musculus OX=10090 GN=Dock9 PE=1 SV=2 && PF11878:Domain of unknown function (DUF3398)|PF14429:C2 domain in Dock180 and Zizimin proteins|PF00169:PH domain|PF06920:Dock homology region 2
14	122021290	122021652	363	364	Brain_39887_master__14:122021289:122021652	Intron (ENSMUST00000100299/ENSMUSG00000025558, intron 1 of 52)	121780838	122035249	254412	-	ENSMUSG00000025558	ENSMUST00000100299	13597	Dock9	dedicator of cytokinesis 9 [Source:MGI Symbol;Acc:MGI:106321] && sp|Q8BIK4|DOCK9_MOUSE Dedicator of cytokinesis protein 9 OS=Mus musculus OX=10090 GN=Dock9 PE=1 SV=2 && PF11878:Domain of unknown function (DUF3398)|PF14429:C2 domain in Dock180 and Zizimin proteins|PF00169:PH domain|PF06920:Dock homology region 2
11	117536179	117536570	392	393	Brain_39887_master__11:117536178:117536570	Distal Intergenic	117545115	117654263	109149	+	ENSMUSG00000025571	ENSMUST00000026658	-8545	Tnrc6c	trinucleotide repeat containing 6C [Source:MGI Symbol;Acc:MGI:2443265] && sp|Q3UHC0|TNR6C_MOUSE Trinucleotide repeat-containing gene 6C protein OS=Mus musculus OX=10090 GN=Tnrc6c PE=1 SV=2 && PF12938:M domain of GW182|PF10427:Argonaute hook
11	117561156	117561624	469	470	Brain_39887_master__11:117561155:117561624	Intron (ENSMUST00000026658/ENSMUSG00000025571, intron 1 of 21)	117545639	117654265	108627	+	ENSMUSG00000025571	ENSMUST00000106344	15517	Tnrc6c	trinucleotide repeat containing 6C [Source:MGI Symbol;Acc:MGI:2443265] && sp|Q3UHC0|TNR6C_MOUSE Trinucleotide repeat-containing gene 6C protein OS=Mus musculus OX=10090 GN=Tnrc6c PE=1 SV=2 && PF12938:M domain of GW182|PF10427:Argonaute hook
11	117622870	117623231	362	363	Brain_39887_master__11:117622869:117623231	Exon (ENSMUST00000026658/ENSMUSG00000025571, exon 6 of 22)	117633327	117640127	6801	+	ENSMUSG00000025571	ENSMUST00000140347	-10096	Tnrc6c	trinucleotide repeat containing 6C [Source:MGI Symbol;Acc:MGI:2443265] && sp|Q3UHC0|TNR6C_MOUSE Trinucleotide repeat-containing gene 6C protein OS=Mus musculus OX=10090 GN=Tnrc6c PE=1 SV=2 && PF12938:M domain of GW182|PF10427:Argonaute hook
11	117627374	117627723	350	351	Brain_39887_master__11:117627373:117627723	Intron (ENSMUST00000026658/ENSMUSG00000025571, intron 8 of 21)	117633327	117640127	6801	+	ENSMUSG00000025571	ENSMUST00000140347	-5604	Tnrc6c	trinucleotide repeat containing 6C [Source:MGI Symbol;Acc:MGI:2443265] && sp|Q3UHC0|TNR6C_MOUSE Trinucleotide repeat-containing gene 6C protein OS=Mus musculus OX=10090 GN=Tnrc6c PE=1 SV=2 && PF12938:M domain of GW182|PF10427:Argonaute hook
11	117655923	117656556	634	635	Brain_39887_master__11:117655922:117656556	Downstream (<1kb)	117656886	117659899	3014	-	ENSMUSG00000025572	ENSMUST00000148220	3343	Tmc6	transmembrane channel-like gene family 6 [Source:MGI Symbol;Acc:MGI:1098686] && sp|Q7TN60|TMC6_MOUSE Transmembrane channel-like protein 6 OS=Mus musculus OX=10090 GN=Tmc6 PE=1 SV=2 && PF07810:TMC domain
11	117706773	117707267	495	496	Brain_39887_master__11:117706772:117707267	Promoter (<=1kb)	117706450	117707480	1031	-	ENSMUSG00000025574	ENSMUST00000141939	213	Tk1	thymidine kinase 1 [Source:MGI Symbol;Acc:MGI:98763] && sp|P04184|KITH_MOUSE Thymidine kinase, cytosolic OS=Mus musculus OX=10090 GN=Tk1 PE=1 SV=3 && -
11	117715139	117715686	548	549	Brain_39887_master__11:117715138:117715686	Promoter (<=1kb)	117715660	117716643	984	-	ENSMUSG00000025574	ENSMUST00000150027	957	Tk1	thymidine kinase 1 [Source:MGI Symbol;Acc:MGI:98763] && sp|P04184|KITH_MOUSE Thymidine kinase, cytosolic OS=Mus musculus OX=10090 GN=Tk1 PE=1 SV=3 && -
11	118303934	118304249	316	317	Brain_39887_master__11:118303933:118304249	Promoter (2-3kb)	118298470	118306620	8151	-	ENSMUSG00000025575	ENSMUST00000164927	2371	Cant1	calcium activated nucleotidase 1 [Source:MGI Symbol;Acc:MGI:1923275] && sp|Q8VCF1|CANT1_MOUSE Soluble calcium-activated nucleotidase 1 OS=Mus musculus OX=10090 GN=Cant1 PE=2 SV=1 && -
11	118397842	118399272	1431	1432	Brain_39887_master__11:118397841:118399272	Promoter (<=1kb)	118387326	118398179	10854	-	ENSMUSG00000025576	ENSMUST00000154746	0	Rbfox3	RNA binding protein, fox-1 homolog (C. elegans) 3 [Source:MGI Symbol;Acc:MGI:106368] && sp|Q8BIF2|RFOX3_MOUSE RNA binding protein fox-1 homolog 3 OS=Mus musculus OX=10090 GN=Rbfox3 PE=1 SV=2 && PF12414:Calcitonin gene-related peptide regulator C terminal|PF00076:RNA recognition motif. (a.k.a. RRM, RBD, or RNP domain)
11	118402875	118403330	456	457	Brain_39887_master__11:118402874:118403330	Intron (ENSMUST00000117731/ENSMUSG00000025576, intron 4 of 13)	118387326	118398179	10854	-	ENSMUSG00000025576	ENSMUST00000154746	-4696	Rbfox3	RNA binding protein, fox-1 homolog (C. elegans) 3 [Source:MGI Symbol;Acc:MGI:106368] && sp|Q8BIF2|RFOX3_MOUSE RNA binding protein fox-1 homolog 3 OS=Mus musculus OX=10090 GN=Rbfox3 PE=1 SV=2 && PF12414:Calcitonin gene-related peptide regulator C terminal|PF00076:RNA recognition motif. (a.k.a. RRM, RBD, or RNP domain)
11	118403889	118404420	532	533	Brain_39887_master__11:118403888:118404420	5' UTR	118387326	118398179	10854	-	ENSMUSG00000025576	ENSMUST00000154746	-5710	Rbfox3	RNA binding protein, fox-1 homolog (C. elegans) 3 [Source:MGI Symbol;Acc:MGI:106368] && sp|Q8BIF2|RFOX3_MOUSE RNA binding protein fox-1 homolog 3 OS=Mus musculus OX=10090 GN=Rbfox3 PE=1 SV=2 && PF12414:Calcitonin gene-related peptide regulator C terminal|PF00076:RNA recognition motif. (a.k.a. RRM, RBD, or RNP domain)
11	118411723	118412202	480	481	Brain_39887_master__11:118411722:118412202	Intron (ENSMUST00000117731/ENSMUSG00000025576, intron 3 of 13)	118387326	118398179	10854	-	ENSMUSG00000025576	ENSMUST00000154746	-13544	Rbfox3	RNA binding protein, fox-1 homolog (C. elegans) 3 [Source:MGI Symbol;Acc:MGI:106368] && sp|Q8BIF2|RFOX3_MOUSE RNA binding protein fox-1 homolog 3 OS=Mus musculus OX=10090 GN=Rbfox3 PE=1 SV=2 && PF12414:Calcitonin gene-related peptide regulator C terminal|PF00076:RNA recognition motif. (a.k.a. RRM, RBD, or RNP domain)
11	118427599	118427999	401	402	Brain_39887_master__11:118427598:118427999	Intron (ENSMUST00000117731/ENSMUSG00000025576, intron 3 of 13)	118387326	118398179	10854	-	ENSMUSG00000025576	ENSMUST00000154746	-29420	Rbfox3	RNA binding protein, fox-1 homolog (C. elegans) 3 [Source:MGI Symbol;Acc:MGI:106368] && sp|Q8BIF2|RFOX3_MOUSE RNA binding protein fox-1 homolog 3 OS=Mus musculus OX=10090 GN=Rbfox3 PE=1 SV=2 && PF12414:Calcitonin gene-related peptide regulator C terminal|PF00076:RNA recognition motif. (a.k.a. RRM, RBD, or RNP domain)
11	118428957	118429285	329	330	Brain_39887_master__11:118428956:118429285	Intron (ENSMUST00000117731/ENSMUSG00000025576, intron 3 of 13)	118387326	118398179	10854	-	ENSMUSG00000025576	ENSMUST00000154746	-30778	Rbfox3	RNA binding protein, fox-1 homolog (C. elegans) 3 [Source:MGI Symbol;Acc:MGI:106368] && sp|Q8BIF2|RFOX3_MOUSE RNA binding protein fox-1 homolog 3 OS=Mus musculus OX=10090 GN=Rbfox3 PE=1 SV=2 && PF12414:Calcitonin gene-related peptide regulator C terminal|PF00076:RNA recognition motif. (a.k.a. RRM, RBD, or RNP domain)
11	118431139	118431594	456	457	Brain_39887_master__11:118431138:118431594	Intron (ENSMUST00000117731/ENSMUSG00000025576, intron 3 of 13)	118393668	118460736	67069	-	ENSMUSG00000025576	ENSMUST00000136551	29142	Rbfox3	RNA binding protein, fox-1 homolog (C. elegans) 3 [Source:MGI Symbol;Acc:MGI:106368] && sp|Q8BIF2|RFOX3_MOUSE RNA binding protein fox-1 homolog 3 OS=Mus musculus OX=10090 GN=Rbfox3 PE=1 SV=2 && PF12414:Calcitonin gene-related peptide regulator C terminal|PF00076:RNA recognition motif. (a.k.a. RRM, RBD, or RNP domain)
11	118482908	118483279	372	373	Brain_39887_master__11:118482907:118483279	Intron (ENSMUST00000117731/ENSMUSG00000025576, intron 3 of 13)	118393668	118460736	67069	-	ENSMUSG00000025576	ENSMUST00000136551	-22172	Rbfox3	RNA binding protein, fox-1 homolog (C. elegans) 3 [Source:MGI Symbol;Acc:MGI:106368] && sp|Q8BIF2|RFOX3_MOUSE RNA binding protein fox-1 homolog 3 OS=Mus musculus OX=10090 GN=Rbfox3 PE=1 SV=2 && PF12414:Calcitonin gene-related peptide regulator C terminal|PF00076:RNA recognition motif. (a.k.a. RRM, RBD, or RNP domain)
11	118495092	118495500	409	410	Brain_39887_master__11:118495091:118495500	Intron (ENSMUST00000117731/ENSMUSG00000025576, intron 3 of 13)	118393668	118460736	67069	-	ENSMUSG00000025576	ENSMUST00000136551	-34356	Rbfox3	RNA binding protein, fox-1 homolog (C. elegans) 3 [Source:MGI Symbol;Acc:MGI:106368] && sp|Q8BIF2|RFOX3_MOUSE RNA binding protein fox-1 homolog 3 OS=Mus musculus OX=10090 GN=Rbfox3 PE=1 SV=2 && PF12414:Calcitonin gene-related peptide regulator C terminal|PF00076:RNA recognition motif. (a.k.a. RRM, RBD, or RNP domain)
11	118503722	118505064	1343	1344	Brain_39887_master__11:118503721:118505064	Intron (ENSMUST00000117731/ENSMUSG00000025576, intron 3 of 13)	118393668	118460736	67069	-	ENSMUSG00000025576	ENSMUST00000136551	-42986	Rbfox3	RNA binding protein, fox-1 homolog (C. elegans) 3 [Source:MGI Symbol;Acc:MGI:106368] && sp|Q8BIF2|RFOX3_MOUSE RNA binding protein fox-1 homolog 3 OS=Mus musculus OX=10090 GN=Rbfox3 PE=1 SV=2 && PF12414:Calcitonin gene-related peptide regulator C terminal|PF00076:RNA recognition motif. (a.k.a. RRM, RBD, or RNP domain)
11	118517596	118518162	567	568	Brain_39887_master__11:118517595:118518162	Intron (ENSMUST00000117731/ENSMUSG00000025576, intron 3 of 13)	118393668	118460736	67069	-	ENSMUSG00000025576	ENSMUST00000136551	-56860	Rbfox3	RNA binding protein, fox-1 homolog (C. elegans) 3 [Source:MGI Symbol;Acc:MGI:106368] && sp|Q8BIF2|RFOX3_MOUSE RNA binding protein fox-1 homolog 3 OS=Mus musculus OX=10090 GN=Rbfox3 PE=1 SV=2 && PF12414:Calcitonin gene-related peptide regulator C terminal|PF00076:RNA recognition motif. (a.k.a. RRM, RBD, or RNP domain)
11	118533177	118533869	693	694	Brain_39887_master__11:118533176:118533869	Intron (ENSMUST00000117731/ENSMUSG00000025576, intron 3 of 13)	118393668	118460736	67069	-	ENSMUSG00000025576	ENSMUST00000136551	-72441	Rbfox3	RNA binding protein, fox-1 homolog (C. elegans) 3 [Source:MGI Symbol;Acc:MGI:106368] && sp|Q8BIF2|RFOX3_MOUSE RNA binding protein fox-1 homolog 3 OS=Mus musculus OX=10090 GN=Rbfox3 PE=1 SV=2 && PF12414:Calcitonin gene-related peptide regulator C terminal|PF00076:RNA recognition motif. (a.k.a. RRM, RBD, or RNP domain)
11	118558841	118559482	642	643	Brain_39887_master__11:118558840:118559482	Intron (ENSMUST00000117731/ENSMUSG00000025576, intron 3 of 13)	118380590	118651867	271278	-	ENSMUSG00000025576	ENSMUST00000103023	92385	Rbfox3	RNA binding protein, fox-1 homolog (C. elegans) 3 [Source:MGI Symbol;Acc:MGI:106368] && sp|Q8BIF2|RFOX3_MOUSE RNA binding protein fox-1 homolog 3 OS=Mus musculus OX=10090 GN=Rbfox3 PE=1 SV=2 && PF12414:Calcitonin gene-related peptide regulator C terminal|PF00076:RNA recognition motif. (a.k.a. RRM, RBD, or RNP domain)
11	118561973	118562495	523	524	Brain_39887_master__11:118561972:118562495	Intron (ENSMUST00000117731/ENSMUSG00000025576, intron 2 of 13)	118380590	118651867	271278	-	ENSMUSG00000025576	ENSMUST00000103023	89372	Rbfox3	RNA binding protein, fox-1 homolog (C. elegans) 3 [Source:MGI Symbol;Acc:MGI:106368] && sp|Q8BIF2|RFOX3_MOUSE RNA binding protein fox-1 homolog 3 OS=Mus musculus OX=10090 GN=Rbfox3 PE=1 SV=2 && PF12414:Calcitonin gene-related peptide regulator C terminal|PF00076:RNA recognition motif. (a.k.a. RRM, RBD, or RNP domain)
11	118573844	118574473	630	631	Brain_39887_master__11:118573843:118574473	Intron (ENSMUST00000117731/ENSMUSG00000025576, intron 2 of 13)	118380590	118651867	271278	-	ENSMUSG00000025576	ENSMUST00000103023	77394	Rbfox3	RNA binding protein, fox-1 homolog (C. elegans) 3 [Source:MGI Symbol;Acc:MGI:106368] && sp|Q8BIF2|RFOX3_MOUSE RNA binding protein fox-1 homolog 3 OS=Mus musculus OX=10090 GN=Rbfox3 PE=1 SV=2 && PF12414:Calcitonin gene-related peptide regulator C terminal|PF00076:RNA recognition motif. (a.k.a. RRM, RBD, or RNP domain)
11	118592908	118593212	305	306	Brain_39887_master__11:118592907:118593212	Intron (ENSMUST00000117731/ENSMUSG00000025576, intron 2 of 13)	118380590	118651867	271278	-	ENSMUSG00000025576	ENSMUST00000103023	58655	Rbfox3	RNA binding protein, fox-1 homolog (C. elegans) 3 [Source:MGI Symbol;Acc:MGI:106368] && sp|Q8BIF2|RFOX3_MOUSE RNA binding protein fox-1 homolog 3 OS=Mus musculus OX=10090 GN=Rbfox3 PE=1 SV=2 && PF12414:Calcitonin gene-related peptide regulator C terminal|PF00076:RNA recognition motif. (a.k.a. RRM, RBD, or RNP domain)
11	118594315	118594835	521	522	Brain_39887_master__11:118594314:118594835	Intron (ENSMUST00000117731/ENSMUSG00000025576, intron 2 of 13)	118380590	118651867	271278	-	ENSMUSG00000025576	ENSMUST00000103023	57032	Rbfox3	RNA binding protein, fox-1 homolog (C. elegans) 3 [Source:MGI Symbol;Acc:MGI:106368] && sp|Q8BIF2|RFOX3_MOUSE RNA binding protein fox-1 homolog 3 OS=Mus musculus OX=10090 GN=Rbfox3 PE=1 SV=2 && PF12414:Calcitonin gene-related peptide regulator C terminal|PF00076:RNA recognition motif. (a.k.a. RRM, RBD, or RNP domain)
11	118602713	118603094	382	383	Brain_39887_master__11:118602712:118603094	Intron (ENSMUST00000117731/ENSMUSG00000025576, intron 2 of 13)	118380590	118651867	271278	-	ENSMUSG00000025576	ENSMUST00000103023	48773	Rbfox3	RNA binding protein, fox-1 homolog (C. elegans) 3 [Source:MGI Symbol;Acc:MGI:106368] && sp|Q8BIF2|RFOX3_MOUSE RNA binding protein fox-1 homolog 3 OS=Mus musculus OX=10090 GN=Rbfox3 PE=1 SV=2 && PF12414:Calcitonin gene-related peptide regulator C terminal|PF00076:RNA recognition motif. (a.k.a. RRM, RBD, or RNP domain)
11	118611137	118611654	518	519	Brain_39887_master__11:118611136:118611654	Intron (ENSMUST00000117731/ENSMUSG00000025576, intron 2 of 13)	118380590	118651867	271278	-	ENSMUSG00000025576	ENSMUST00000103023	40213	Rbfox3	RNA binding protein, fox-1 homolog (C. elegans) 3 [Source:MGI Symbol;Acc:MGI:106368] && sp|Q8BIF2|RFOX3_MOUSE RNA binding protein fox-1 homolog 3 OS=Mus musculus OX=10090 GN=Rbfox3 PE=1 SV=2 && PF12414:Calcitonin gene-related peptide regulator C terminal|PF00076:RNA recognition motif. (a.k.a. RRM, RBD, or RNP domain)
11	118629347	118630250	904	905	Brain_39887_master__11:118629346:118630250	Intron (ENSMUST00000117731/ENSMUSG00000025576, intron 2 of 13)	118380590	118651867	271278	-	ENSMUSG00000025576	ENSMUST00000103023	21617	Rbfox3	RNA binding protein, fox-1 homolog (C. elegans) 3 [Source:MGI Symbol;Acc:MGI:106368] && sp|Q8BIF2|RFOX3_MOUSE RNA binding protein fox-1 homolog 3 OS=Mus musculus OX=10090 GN=Rbfox3 PE=1 SV=2 && PF12414:Calcitonin gene-related peptide regulator C terminal|PF00076:RNA recognition motif. (a.k.a. RRM, RBD, or RNP domain)
11	118634179	118634481	303	304	Brain_39887_master__11:118634178:118634481	Intron (ENSMUST00000117731/ENSMUSG00000025576, intron 2 of 13)	118380590	118651867	271278	-	ENSMUSG00000025576	ENSMUST00000103023	17386	Rbfox3	RNA binding protein, fox-1 homolog (C. elegans) 3 [Source:MGI Symbol;Acc:MGI:106368] && sp|Q8BIF2|RFOX3_MOUSE RNA binding protein fox-1 homolog 3 OS=Mus musculus OX=10090 GN=Rbfox3 PE=1 SV=2 && PF12414:Calcitonin gene-related peptide regulator C terminal|PF00076:RNA recognition motif. (a.k.a. RRM, RBD, or RNP domain)
11	118651192	118651746	555	556	Brain_39887_master__11:118651191:118651746	Promoter (<=1kb)	118380590	118651867	271278	-	ENSMUSG00000025576	ENSMUST00000103023	121	Rbfox3	RNA binding protein, fox-1 homolog (C. elegans) 3 [Source:MGI Symbol;Acc:MGI:106368] && sp|Q8BIF2|RFOX3_MOUSE RNA binding protein fox-1 homolog 3 OS=Mus musculus OX=10090 GN=Rbfox3 PE=1 SV=2 && PF12414:Calcitonin gene-related peptide regulator C terminal|PF00076:RNA recognition motif. (a.k.a. RRM, RBD, or RNP domain)
11	118656571	118656898	328	329	Brain_39887_master__11:118656570:118656898	Intron (ENSMUST00000117731/ENSMUSG00000025576, intron 2 of 13)	118380590	118651867	271278	-	ENSMUSG00000025576	ENSMUST00000103023	-4704	Rbfox3	RNA binding protein, fox-1 homolog (C. elegans) 3 [Source:MGI Symbol;Acc:MGI:106368] && sp|Q8BIF2|RFOX3_MOUSE RNA binding protein fox-1 homolog 3 OS=Mus musculus OX=10090 GN=Rbfox3 PE=1 SV=2 && PF12414:Calcitonin gene-related peptide regulator C terminal|PF00076:RNA recognition motif. (a.k.a. RRM, RBD, or RNP domain)
11	118777479	118778202	724	725	Brain_39887_master__11:118777478:118778202	Promoter (1-2kb)	118702104	118779515	77412	-	ENSMUSG00000025576	ENSMUST00000128863	1313	Rbfox3	RNA binding protein, fox-1 homolog (C. elegans) 3 [Source:MGI Symbol;Acc:MGI:106368] && sp|Q8BIF2|RFOX3_MOUSE RNA binding protein fox-1 homolog 3 OS=Mus musculus OX=10090 GN=Rbfox3 PE=1 SV=2 && PF12414:Calcitonin gene-related peptide regulator C terminal|PF00076:RNA recognition motif. (a.k.a. RRM, RBD, or RNP domain)
11	118788081	118788520	440	441	Brain_39887_master__11:118788080:118788520	Intron (ENSMUST00000117731/ENSMUSG00000025576, intron 1 of 13)	118702104	118779515	77412	-	ENSMUSG00000025576	ENSMUST00000128863	-8566	Rbfox3	RNA binding protein, fox-1 homolog (C. elegans) 3 [Source:MGI Symbol;Acc:MGI:106368] && sp|Q8BIF2|RFOX3_MOUSE RNA binding protein fox-1 homolog 3 OS=Mus musculus OX=10090 GN=Rbfox3 PE=1 SV=2 && PF12414:Calcitonin gene-related peptide regulator C terminal|PF00076:RNA recognition motif. (a.k.a. RRM, RBD, or RNP domain)
11	118790804	118791139	336	337	Brain_39887_master__11:118790803:118791139	Intron (ENSMUST00000117731/ENSMUSG00000025576, intron 1 of 13)	118702106	118798831	96726	-	ENSMUSG00000025576	ENSMUST00000134774	7692	Rbfox3	RNA binding protein, fox-1 homolog (C. elegans) 3 [Source:MGI Symbol;Acc:MGI:106368] && sp|Q8BIF2|RFOX3_MOUSE RNA binding protein fox-1 homolog 3 OS=Mus musculus OX=10090 GN=Rbfox3 PE=1 SV=2 && PF12414:Calcitonin gene-related peptide regulator C terminal|PF00076:RNA recognition motif. (a.k.a. RRM, RBD, or RNP domain)
11	118769689	118770417	729	730	Brain_39887_master__11:118769688:118770417	Intron (ENSMUST00000117731/ENSMUSG00000025576, intron 1 of 13)	118702104	118779515	77412	-	ENSMUSG00000025576	ENSMUST00000128863	9098	Rbfox3	RNA binding protein, fox-1 homolog (C. elegans) 3 [Source:MGI Symbol;Acc:MGI:106368] && sp|Q8BIF2|RFOX3_MOUSE RNA binding protein fox-1 homolog 3 OS=Mus musculus OX=10090 GN=Rbfox3 PE=1 SV=2 && PF12414:Calcitonin gene-related peptide regulator C terminal|PF00076:RNA recognition motif. (a.k.a. RRM, RBD, or RNP domain)
11	118801778	118802233	456	457	Brain_39887_master__11:118801777:118802233	Promoter (<=1kb)	118381981	118802423	420443	-	ENSMUSG00000025576	ENSMUST00000069343	190	Rbfox3	RNA binding protein, fox-1 homolog (C. elegans) 3 [Source:MGI Symbol;Acc:MGI:106368] && sp|Q8BIF2|RFOX3_MOUSE RNA binding protein fox-1 homolog 3 OS=Mus musculus OX=10090 GN=Rbfox3 PE=1 SV=2 && PF12414:Calcitonin gene-related peptide regulator C terminal|PF00076:RNA recognition motif. (a.k.a. RRM, RBD, or RNP domain)
11	118898337	118898834	498	499	Brain_39887_master__11:118898336:118898834	Distal Intergenic	118913788	118922096	8309	+	ENSMUSG00000025577	ENSMUST00000026662	-14954	Cbx2	chromobox 2 [Source:MGI Symbol;Acc:MGI:88289] && sp|P30658|CBX2_MOUSE Chromobox protein homolog 2 OS=Mus musculus OX=10090 GN=Cbx2 PE=1 SV=2 && PF00385:Chromo (CHRromatin Organisation MOdifier) domain|PF17218:CBX family C-terminal motif
11	118906284	118906604	321	322	Brain_39887_master__11:118906283:118906604	Distal Intergenic	118913788	118922096	8309	+	ENSMUSG00000025577	ENSMUST00000026662	-7184	Cbx2	chromobox 2 [Source:MGI Symbol;Acc:MGI:88289] && sp|P30658|CBX2_MOUSE Chromobox protein homolog 2 OS=Mus musculus OX=10090 GN=Cbx2 PE=1 SV=2 && PF00385:Chromo (CHRromatin Organisation MOdifier) domain|PF17218:CBX family C-terminal motif
11	119176985	119177302	318	319	Brain_39887_master__11:119176984:119177302	Promoter (2-3kb)	119179190	119179836	647	-	ENSMUSG00000025580	ENSMUST00000129044	2534	Eif4a3	eukaryotic translation initiation factor 4A3 [Source:MGI Symbol;Acc:MGI:1923731] && sp|Q91VC3|IF4A3_MOUSE Eukaryotic initiation factor 4A-III OS=Mus musculus OX=10090 GN=Eif4a3 PE=1 SV=3 && PF00270:DEAD/DEAH box helicase|PF00271:Helicase conserved C-terminal domain
11	119430890	119431660	771	772	Brain_39887_master__11:119430889:119431660	3' UTR	119429545	119438579	9035	-	ENSMUSG00000025582	ENSMUST00000026670	6919	Nptx1	neuronal pentraxin 1 [Source:MGI Symbol;Acc:MGI:107811] && sp|Q62443|NPTX1_MOUSE Neuronal pentraxin-1 OS=Mus musculus OX=10090 GN=Nptx1 PE=1 SV=1 && -
11	119438328	119438817	490	491	Brain_39887_master__11:119438327:119438817	Promoter (<=1kb)	119429545	119438579	9035	-	ENSMUSG00000025582	ENSMUST00000026670	0	Nptx1	neuronal pentraxin 1 [Source:MGI Symbol;Acc:MGI:107811] && sp|Q62443|NPTX1_MOUSE Neuronal pentraxin-1 OS=Mus musculus OX=10090 GN=Nptx1 PE=1 SV=1 && -
11	119476551	119477739	1189	1190	Brain_39887_master__11:119476550:119477739	Distal Intergenic	119493731	119714002	220272	+	ENSMUSG00000025583	ENSMUST00000125583	-15992	Rptor	regulatory associated protein of MTOR, complex 1 [Source:MGI Symbol;Acc:MGI:1921620] && sp|Q8K4Q0|RPTOR_MOUSE Regulatory-associated protein of mTOR OS=Mus musculus OX=10090 GN=Rptor PE=1 SV=1 && -
11	119484319	119484639	321	322	Brain_39887_master__11:119484318:119484639	Distal Intergenic	119493731	119714002	220272	+	ENSMUSG00000025583	ENSMUST00000125583	-9092	Rptor	regulatory associated protein of MTOR, complex 1 [Source:MGI Symbol;Acc:MGI:1921620] && sp|Q8K4Q0|RPTOR_MOUSE Regulatory-associated protein of mTOR OS=Mus musculus OX=10090 GN=Rptor PE=1 SV=1 && -
11	119543914	119544448	535	536	Brain_39887_master__11:119543913:119544448	Promoter (2-3kb)	119546770	119756636	209867	+	ENSMUSG00000025583	ENSMUST00000127899	-2322	Rptor	regulatory associated protein of MTOR, complex 1 [Source:MGI Symbol;Acc:MGI:1921620] && sp|Q8K4Q0|RPTOR_MOUSE Regulatory-associated protein of mTOR OS=Mus musculus OX=10090 GN=Rptor PE=1 SV=1 && -
11	119668030	119668357	328	329	Brain_39887_master__11:119668029:119668357	Intron (ENSMUST00000125583/ENSMUSG00000025583, intron 6 of 12)	119689599	119737781	48183	+	ENSMUSG00000025583	ENSMUST00000139728	-21242	Rptor	regulatory associated protein of MTOR, complex 1 [Source:MGI Symbol;Acc:MGI:1921620] && sp|Q8K4Q0|RPTOR_MOUSE Regulatory-associated protein of mTOR OS=Mus musculus OX=10090 GN=Rptor PE=1 SV=1 && -
11	119671293	119671784	492	493	Brain_39887_master__11:119671292:119671784	Exon (ENSMUST00000125583/ENSMUSG00000025583, exon 7 of 13)	119689599	119737781	48183	+	ENSMUSG00000025583	ENSMUST00000139728	-17815	Rptor	regulatory associated protein of MTOR, complex 1 [Source:MGI Symbol;Acc:MGI:1921620] && sp|Q8K4Q0|RPTOR_MOUSE Regulatory-associated protein of mTOR OS=Mus musculus OX=10090 GN=Rptor PE=1 SV=1 && -
7	80970553	80971487	935	936	Brain_39887_master__7:80970552:80971487	Exon (ENSMUST00000026672/ENSMUSG00000025584, exon 17 of 22)	80956441	80969188	12748	+	ENSMUSG00000025584	ENSMUST00000130494	14112	Pde8a	phosphodiesterase 8A [Source:MGI Symbol;Acc:MGI:1277116] && sp|O88502|PDE8A_MOUSE High affinity cAMP-specific and IBMX-insensitive 3',5'-cyclic phosphodiesterase 8A OS=Mus musculus OX=10090 GN=Pde8a PE=1 SV=1 && PF13426:PAS domain|PF00233:3'5'-cyclic nucleotide phosphodiesterase
7	80973914	80974239	326	327	Brain_39887_master__7:80973913:80974239	Exon (ENSMUST00000026672/ENSMUSG00000025584, exon 18 of 22)	80956441	80969188	12748	+	ENSMUSG00000025584	ENSMUST00000130494	17473	Pde8a	phosphodiesterase 8A [Source:MGI Symbol;Acc:MGI:1277116] && sp|O88502|PDE8A_MOUSE High affinity cAMP-specific and IBMX-insensitive 3',5'-cyclic phosphodiesterase 8A OS=Mus musculus OX=10090 GN=Pde8a PE=1 SV=1 && PF13426:PAS domain|PF00233:3'5'-cyclic nucleotide phosphodiesterase
7	81006385	81006752	368	369	Brain_39887_master__7:81006384:81006752	Promoter (<=1kb)	80999350	81005743	6394	-	ENSMUSG00000025586	ENSMUST00000136689	-642	Cpeb1	cytoplasmic polyadenylation element binding protein 1 [Source:MGI Symbol;Acc:MGI:108442] && sp|P70166|CPEB1_MOUSE Cytoplasmic polyadenylation element-binding protein 1 OS=Mus musculus OX=10090 GN=Cpeb1 PE=1 SV=1 && PF16367:RNA recognition motif|PF16368:Cytoplasmic polyadenylation element-binding protein 1 N-terminus|PF16366:Cytoplasmic polyadenylation element-binding protein ZZ domain
7	81102998	81103611	614	615	Brain_39887_master__7:81102997:81103611	Promoter (<=1kb)	80998028	81104423	106396	-	ENSMUSG00000025586	ENSMUST00000178892	812	Cpeb1	cytoplasmic polyadenylation element binding protein 1 [Source:MGI Symbol;Acc:MGI:108442] && sp|P70166|CPEB1_MOUSE Cytoplasmic polyadenylation element-binding protein 1 OS=Mus musculus OX=10090 GN=Cpeb1 PE=1 SV=1 && PF16367:RNA recognition motif|PF16368:Cytoplasmic polyadenylation element-binding protein 1 N-terminus|PF16366:Cytoplasmic polyadenylation element-binding protein ZZ domain
8	67888693	67889018	326	327	Brain_39887_master__8:67888692:67889018	Distal Intergenic	67933573	67944732	11160	+	ENSMUSG00000025588	ENSMUST00000212171	-44555	Nat1	N-acetyl transferase 1 [Source:MGI Symbol;Acc:MGI:97279] && sp|P50294|ARY1_MOUSE Arylamine N-acetyltransferase 1 OS=Mus musculus OX=10090 GN=Nat1 PE=1 SV=1 && PF00797:N-acetyltransferase
6	31496003	31496538	536	537	Brain_39887_master__6:31496002:31496538	3' UTR	31499927	31501246	1320	-	ENSMUSG00000025608	ENSMUST00000136877	4708	Podxl	podocalyxin-like [Source:MGI Symbol;Acc:MGI:1351317] && sp|Q9R0M4|PODXL_MOUSE Podocalyxin OS=Mus musculus OX=10090 GN=Podxl PE=1 SV=2 && -
6	31498517	31498863	347	348	Brain_39887_master__6:31498516:31498863	Promoter (2-3kb)	31499927	31501246	1320	-	ENSMUSG00000025608	ENSMUST00000136877	2383	Podxl	podocalyxin-like [Source:MGI Symbol;Acc:MGI:1351317] && sp|Q9R0M4|PODXL_MOUSE Podocalyxin OS=Mus musculus OX=10090 GN=Podxl PE=1 SV=2 && -
6	31502068	31502565	498	499	Brain_39887_master__6:31502067:31502565	Promoter (<=1kb)	31499927	31501246	1320	-	ENSMUSG00000025608	ENSMUST00000136877	-822	Podxl	podocalyxin-like [Source:MGI Symbol;Acc:MGI:1351317] && sp|Q9R0M4|PODXL_MOUSE Podocalyxin OS=Mus musculus OX=10090 GN=Podxl PE=1 SV=2 && -
6	31513083	31513610	528	529	Brain_39887_master__6:31513082:31513610	Intron (ENSMUST00000026698/ENSMUSG00000025608, intron 1 of 7)	31499927	31501246	1320	-	ENSMUSG00000025608	ENSMUST00000136877	-11837	Podxl	podocalyxin-like [Source:MGI Symbol;Acc:MGI:1351317] && sp|Q9R0M4|PODXL_MOUSE Podocalyxin OS=Mus musculus OX=10090 GN=Podxl PE=1 SV=2 && -
6	31455414	31455958	545	546	Brain_39887_master__6:31455413:31455958	Promoter (1-2kb)	31453798	31457409	3612	+	ENSMUSG00000025609	ENSMUST00000200915	1616	Mkln1	muskelin 1, intracellular mediator containing kelch motifs [Source:MGI Symbol;Acc:MGI:1351638] && sp|O89050|MKLN1_MOUSE Muskelin OS=Mus musculus OX=10090 GN=Mkln1 PE=1 SV=1 && PF06588:Muskelin N-terminus|PF13415:Galactose oxidase, central domain
16	87366415	87366901	487	488	Brain_39887_master__16:87366414:87366901	Intron (ENSMUST00000026700/ENSMUSG00000025610, intron 2 of 4)	87350218	87392224	42007	+	ENSMUSG00000025610	ENSMUST00000026700	16197	Map3k7cl	Map3k7 C-terminal like [Source:MGI Symbol;Acc:MGI:2446584] && sp|P58500|M3KCL_MOUSE MAP3K7 C-terminal-like protein OS=Mus musculus OX=10090 GN=Map3k7cl PE=2 SV=1 && -
16	87475315	87475816	502	503	Brain_39887_master__16:87475314:87475816	Distal Intergenic	87495833	87530234	34402	+	ENSMUSG00000025612	ENSMUST00000026703	-20017	Bach1	BTB and CNC homology 1, basic leucine zipper transcription factor 1 [Source:MGI Symbol;Acc:MGI:894680] && sp|P97302|BACH1_MOUSE Transcription regulator protein BACH1 OS=Mus musculus OX=10090 GN=Bach1 PE=1 SV=1 && PF00651:BTB/POZ domain|PF03131:bZIP Maf transcription factor
16	87504666	87504989	324	325	Brain_39887_master__16:87504665:87504989	Intron (ENSMUST00000026703/ENSMUSG00000025612, intron 1 of 4)	87495892	87519808	23917	+	ENSMUSG00000025612	ENSMUST00000156958	8774	Bach1	BTB and CNC homology 1, basic leucine zipper transcription factor 1 [Source:MGI Symbol;Acc:MGI:894680] && sp|P97302|BACH1_MOUSE Transcription regulator protein BACH1 OS=Mus musculus OX=10090 GN=Bach1 PE=1 SV=1 && PF00651:BTB/POZ domain|PF03131:bZIP Maf transcription factor
16	87505260	87505611	352	353	Brain_39887_master__16:87505259:87505611	Intron (ENSMUST00000026703/ENSMUSG00000025612, intron 1 of 4)	87495892	87519808	23917	+	ENSMUSG00000025612	ENSMUST00000156958	9368	Bach1	BTB and CNC homology 1, basic leucine zipper transcription factor 1 [Source:MGI Symbol;Acc:MGI:894680] && sp|P97302|BACH1_MOUSE Transcription regulator protein BACH1 OS=Mus musculus OX=10090 GN=Bach1 PE=1 SV=1 && PF00651:BTB/POZ domain|PF03131:bZIP Maf transcription factor
9	108883549	108883877	329	330	Brain_39887_master__9:108883548:108883877	Promoter (<=1kb)	108883931	108886275	2345	+	ENSMUSG00000025647	ENSMUST00000154184	-54	Shisa5	shisa family member 5 [Source:MGI Symbol;Acc:MGI:1915044] && sp|Q9D7I0|SHSA5_MOUSE Protein shisa-5 OS=Mus musculus OX=10090 GN=Shisa5 PE=1 SV=1 && PF13908:Wnt and FGF inhibitory regulator
9	108812877	108813278	402	403	Brain_39887_master__9:108812876:108813278	Promoter (<=1kb)	108811955	108812984	1030	+	ENSMUSG00000025650	ENSMUST00000138588	922	Col7a1	collagen, type VII, alpha 1 [Source:MGI Symbol;Acc:MGI:88462] && sp|Q63870|CO7A1_MOUSE Collagen alpha-1(VII) chain OS=Mus musculus OX=10090 GN=Col7a1 PE=1 SV=3 && PF00092:von Willebrand factor type A domain|PF00041:Fibronectin type III domain|PF00014:Kunitz/Bovine pancreatic trypsin inhibitor domain|PF01391:Collagen triple helix repeat (20 copies)
X	94117112	94117475	364	365	Brain_39887_master__X:94117111:94117475	Intron (ENSMUST00000113876/ENSMUSG00000025656, intron 6 of 9)	94095210	94125235	30026	-	ENSMUSG00000025656	ENSMUST00000196354	7760	Arhgef9	CDC42 guanine nucleotide exchange factor (GEF) 9 [Source:MGI Symbol;Acc:MGI:2442233] && sp|Q9QX73|ARHG9_RAT Rho guanine nucleotide exchange factor 9 OS=Rattus norvegicus OX=10116 GN=Arhgef9 PE=1 SV=1 && PF00621:RhoGEF domain|PF00018:SH3 domain|PF00169:PH domain
X	94200555	94200929	375	376	Brain_39887_master__X:94200554:94200929	Intron (ENSMUST00000113876/ENSMUSG00000025656, intron 1 of 9)	94121079	94209431	88353	-	ENSMUSG00000025656	ENSMUST00000198753	8502	Arhgef9	CDC42 guanine nucleotide exchange factor (GEF) 9 [Source:MGI Symbol;Acc:MGI:2442233] && sp|Q9QX73|ARHG9_RAT Rho guanine nucleotide exchange factor 9 OS=Rattus norvegicus OX=10116 GN=Arhgef9 PE=1 SV=1 && PF00621:RhoGEF domain|PF00018:SH3 domain|PF00169:PH domain
X	156719078	156719906	829	830	Brain_39887_master__X:156719077:156719906	Intron (ENSMUST00000026750/ENSMUSG00000025658, intron 7 of 21)	156641574	156649867	8294	-	ENSMUSG00000025658	ENSMUST00000139664	-69211	Cnksr2	connector enhancer of kinase suppressor of Ras 2 [Source:MGI Symbol;Acc:MGI:2661175] && sp|Q80YA9|CNKR2_MOUSE Connector enhancer of kinase suppressor of ras 2 OS=Mus musculus OX=10090 GN=Cnksr2 PE=1 SV=1 && PF00536:SAM domain (Sterile alpha motif)|PF06663:Protein of unknown function (DUF1170)|PF00595:PDZ domain|PF00169:PH domain|PF10534:Connector enhancer of kinase suppressor of ras
X	156764752	156765062	311	312	Brain_39887_master__X:156764751:156765062	Intron (ENSMUST00000026750/ENSMUSG00000025658, intron 4 of 21)	156604432	156826290	221859	-	ENSMUSG00000025658	ENSMUST00000026750	61228	Cnksr2	connector enhancer of kinase suppressor of Ras 2 [Source:MGI Symbol;Acc:MGI:2661175] && sp|Q80YA9|CNKR2_MOUSE Connector enhancer of kinase suppressor of ras 2 OS=Mus musculus OX=10090 GN=Cnksr2 PE=1 SV=1 && PF00536:SAM domain (Sterile alpha motif)|PF06663:Protein of unknown function (DUF1170)|PF00595:PDZ domain|PF00169:PH domain|PF10534:Connector enhancer of kinase suppressor of ras
X	156778744	156779124	381	382	Brain_39887_master__X:156778743:156779124	Intron (ENSMUST00000026750/ENSMUSG00000025658, intron 2 of 21)	156604432	156826290	221859	-	ENSMUSG00000025658	ENSMUST00000026750	47166	Cnksr2	connector enhancer of kinase suppressor of Ras 2 [Source:MGI Symbol;Acc:MGI:2661175] && sp|Q80YA9|CNKR2_MOUSE Connector enhancer of kinase suppressor of ras 2 OS=Mus musculus OX=10090 GN=Cnksr2 PE=1 SV=1 && PF00536:SAM domain (Sterile alpha motif)|PF06663:Protein of unknown function (DUF1170)|PF00595:PDZ domain|PF00169:PH domain|PF10534:Connector enhancer of kinase suppressor of ras
6	116389157	116390359	1203	1204	Brain_39887_master__6:116389156:116390359	Promoter (<=1kb)	116387237	116389753	2517	-	ENSMUSG00000025701	ENSMUST00000169625	0	Alox5	arachidonate 5-lipoxygenase [Source:MGI Symbol;Acc:MGI:87999] && sp|P48999|LOX5_MOUSE Polyunsaturated fatty acid 5-lipoxygenase OS=Mus musculus OX=10090 GN=Alox5 PE=1 SV=3 && -
6	116323834	116324288	455	456	Brain_39887_master__6:116323833:116324288	Intron (ENSMUST00000079012/ENSMUSG00000025702, intron 2 of 7)	116327346	116330452	3107	+	ENSMUSG00000025702	ENSMUST00000205066	-3058	Marchf8	membrane associated ring-CH-type finger 8 [Source:MGI Symbol;Acc:MGI:1919029] && sp|Q9DBD2|MARH8_MOUSE E3 ubiquitin-protein ligase MARCHF8 OS=Mus musculus OX=10090 GN=Marchf8 PE=2 SV=1 && PF12906:RING-variant domain
6	116326476	116327365	890	891	Brain_39887_master__6:116326475:116327365	Promoter (<=1kb)	116327346	116330452	3107	+	ENSMUSG00000025702	ENSMUST00000205066	0	Marchf8	membrane associated ring-CH-type finger 8 [Source:MGI Symbol;Acc:MGI:1919029] && sp|Q9DBD2|MARH8_MOUSE E3 ubiquitin-protein ligase MARCHF8 OS=Mus musculus OX=10090 GN=Marchf8 PE=2 SV=1 && PF12906:RING-variant domain
6	116382047	116382515	469	470	Brain_39887_master__6:116382046:116382515	Promoter (<=1kb)	116382138	116383266	1129	+	ENSMUSG00000025702	ENSMUST00000204918	0	Marchf8	membrane associated ring-CH-type finger 8 [Source:MGI Symbol;Acc:MGI:1919029] && sp|Q9DBD2|MARH8_MOUSE E3 ubiquitin-protein ligase MARCHF8 OS=Mus musculus OX=10090 GN=Marchf8 PE=2 SV=1 && PF12906:RING-variant domain
7	80554636	80555057	422	423	Brain_39887_master__7:80554635:80555057	Promoter (<=1kb)	80551976	80554824	2849	-	ENSMUSG00000025723	ENSMUST00000026817	0	Nmb	neuromedin B [Source:MGI Symbol;Acc:MGI:1915289] && sp|Q9CR53|NMB_MOUSE Neuromedin-B OS=Mus musculus OX=10090 GN=Nmb PE=2 SV=1 && PF02044:Bombesin-like peptide
17	26172158	26172638	481	482	Brain_39887_master__17:26172157:26172638	Promoter (<=1kb)	26165361	26171539	6179	-	ENSMUSG00000025727	ENSMUST00000162431	-619	A930017K11Rik	RIKEN cDNA A930017K11 gene [Source:MGI Symbol;Acc:MGI:2442713] && sp|P0CG20|PRR35_HUMAN Proline-rich protein 35 OS=Homo sapiens OX=9606 GN=PRR35 PE=1 SV=1 && PF15269:Zinc-finger
17	26146399	26146701	303	304	Brain_39887_master__17:26146398:26146701	3' UTR	26148898	26149982	1085	-	ENSMUSG00000025728	ENSMUST00000156924	3281	Pigq	phosphatidylinositol glycan anchor biosynthesis, class Q [Source:MGI Symbol;Acc:MGI:1333114] && sp|Q9QYT7|PIGQ_MOUSE Phosphatidylinositol N-acetylglucosaminyltransferase subunit Q OS=Mus musculus OX=10090 GN=Pigq PE=1 SV=3 && PF05024:N-acetylglucosaminyl transferase component (Gpi1)
17	26038038	26038374	337	338	Brain_39887_master__17:26038037:26038374	Promoter (1-2kb)	26037033	26038515	1483	+	ENSMUSG00000025738	ENSMUST00000235694	1005	Fbxl16	F-box and leucine-rich repeat protein 16 [Source:MGI Symbol;Acc:MGI:2448488] && sp|A2RT62|FXL16_MOUSE F-box/LRR-repeat protein 16 OS=Mus musculus OX=10090 GN=Fbxl16 PE=1 SV=1 && -
4	130526042	130526543	502	503	Brain_39887_master__4:130526041:130526543	Intron (ENSMUST00000070478/ENSMUSG00000025743, intron 1 of 4)	130520015	130544584	24570	+	ENSMUSG00000025743	ENSMUST00000146093	6027	Sdc3	syndecan 3 [Source:MGI Symbol;Acc:MGI:1349163] && sp|Q64519|SDC3_MOUSE Syndecan-3 OS=Mus musculus OX=10090 GN=Sdc3 PE=1 SV=2 && PF01034:Syndecan domain
4	130538234	130538612	379	380	Brain_39887_master__4:130538233:130538612	Promoter (<=1kb)	130539249	130546370	7122	+	ENSMUSG00000025743	ENSMUST00000152591	-637	Sdc3	syndecan 3 [Source:MGI Symbol;Acc:MGI:1349163] && sp|Q64519|SDC3_MOUSE Syndecan-3 OS=Mus musculus OX=10090 GN=Sdc3 PE=1 SV=2 && PF01034:Syndecan domain
4	130541205	130541668	464	465	Brain_39887_master__4:130541204:130541668	Promoter (<=1kb)	130541615	130546370	4756	+	ENSMUSG00000025743	ENSMUST00000141297	0	Sdc3	syndecan 3 [Source:MGI Symbol;Acc:MGI:1349163] && sp|Q64519|SDC3_MOUSE Syndecan-3 OS=Mus musculus OX=10090 GN=Sdc3 PE=1 SV=2 && PF01034:Syndecan domain
5	30326893	30327406	514	515	Brain_39887_master__5:30326892:30327406	Promoter (1-2kb)	30324897	30325303	407	-	ENSMUSG00000025745	ENSMUST00000132486	-1590	Hadha	hydroxyacyl-CoA dehydrogenase trifunctional multienzyme complex subunit alpha [Source:MGI Symbol;Acc:MGI:2135593] && sp|Q8BMS1|ECHA_MOUSE Trifunctional enzyme subunit alpha, mitochondrial OS=Mus musculus OX=10090 GN=Hadha PE=1 SV=1 && PF02737:3-hydroxyacyl-CoA dehydrogenase, NAD binding domain|PF00378:Enoyl-CoA hydratase/isomerase|PF00725:3-hydroxyacyl-CoA dehydrogenase, C-terminal domain
5	30340657	30341003	347	348	Brain_39887_master__5:30340656:30341003	Promoter (<=1kb)	30331714	30340040	8327	-	ENSMUSG00000025745	ENSMUST00000196946	-617	Hadha	hydroxyacyl-CoA dehydrogenase trifunctional multienzyme complex subunit alpha [Source:MGI Symbol;Acc:MGI:2135593] && sp|Q8BMS1|ECHA_MOUSE Trifunctional enzyme subunit alpha, mitochondrial OS=Mus musculus OX=10090 GN=Hadha PE=1 SV=1 && PF02737:3-hydroxyacyl-CoA dehydrogenase, NAD binding domain|PF00378:Enoyl-CoA hydratase/isomerase|PF00725:3-hydroxyacyl-CoA dehydrogenase, C-terminal domain
3	41526035	41526517	483	484	Brain_39887_master__3:41526034:41526517	Intron (ENSMUST00000026865/ENSMUSG00000025764, intron 1 of 10)	41519355	41561130	41776	+	ENSMUSG00000025764	ENSMUST00000191952	6680	Jade1	jade family PHD finger 1 [Source:MGI Symbol;Acc:MGI:1925835] && sp|Q6ZPI0|JADE1_MOUSE Protein Jade-1 OS=Mus musculus OX=10090 GN=Jade1 PE=1 SV=2 && PF10513:Enhancer of polycomb-like|PF13832:PHD-zinc-finger like domain|PF13831:PHD-finger
3	41560062	41560535	474	475	Brain_39887_master__3:41560061:41560535	3' UTR	41556865	41559242	2378	+	ENSMUSG00000025764	ENSMUST00000192300	3197	Jade1	jade family PHD finger 1 [Source:MGI Symbol;Acc:MGI:1925835] && sp|Q6ZPI0|JADE1_MOUSE Protein Jade-1 OS=Mus musculus OX=10090 GN=Jade1 PE=1 SV=2 && PF10513:Enhancer of polycomb-like|PF13832:PHD-zinc-finger like domain|PF13831:PHD-finger
1	16780000	16780381	382	383	Brain_39887_master__1:16779999:16780381	Distal Intergenic	16758732	16779761	21030	+	ENSMUSG00000025779	ENSMUST00000190366	21268	Ly96	lymphocyte antigen 96 [Source:MGI Symbol;Acc:MGI:1341909] && sp|Q9JHF9|LY96_MOUSE Lymphocyte antigen 96 OS=Mus musculus OX=10090 GN=Ly96 PE=1 SV=1 && -
2	10255370	10255927	558	559	Brain_39887_master__2:10255369:10255927	Intron (ENSMUST00000026886/ENSMUSG00000025780, intron 13 of 13)	10158382	10261340	102959	+	ENSMUSG00000025780	ENSMUST00000026886	96988	Itih5	inter-alpha-trypsin inhibitor, heavy chain 5 [Source:MGI Symbol;Acc:MGI:1925751] && sp|Q8BJD1|ITIH5_MOUSE Inter-alpha-trypsin inhibitor heavy chain H5 OS=Mus musculus OX=10090 GN=Itih5 PE=1 SV=1 && PF08487:Vault protein inter-alpha-trypsin domain|PF06668:Inter-alpha-trypsin inhibitor heavy chain C-terminus|PF00092:von Willebrand factor type A domain
2	10263282	10263704	423	424	Brain_39887_master__2:10263281:10263704	Distal Intergenic	10158382	10261340	102959	+	ENSMUSG00000025780	ENSMUST00000026886	104900	Itih5	inter-alpha-trypsin inhibitor, heavy chain 5 [Source:MGI Symbol;Acc:MGI:1925751] && sp|Q8BJD1|ITIH5_MOUSE Inter-alpha-trypsin inhibitor heavy chain H5 OS=Mus musculus OX=10090 GN=Itih5 PE=1 SV=1 && PF08487:Vault protein inter-alpha-trypsin domain|PF06668:Inter-alpha-trypsin inhibitor heavy chain C-terminus|PF00092:von Willebrand factor type A domain
2	9943728	9944408	681	682	Brain_39887_master__2:9943727:9944408	Promoter (2-3kb)	9920102	9946562	26461	-	ENSMUSG00000025782	ENSMUST00000129720	2154	Taf3	TATA-box binding protein associated factor 3 [Source:MGI Symbol;Acc:MGI:2388097] && sp|Q5HZG4|TAF3_MOUSE Transcription initiation factor TFIID subunit 3 OS=Mus musculus OX=10090 GN=Taf3 PE=1 SV=2 && PF00628:PHD-finger
2	9959348	9959888	541	542	Brain_39887_master__2:9959347:9959888	Promoter (<=1kb)	9919365	9958468	39104	-	ENSMUSG00000025782	ENSMUST00000114909	-880	Taf3	TATA-box binding protein associated factor 3 [Source:MGI Symbol;Acc:MGI:2388097] && sp|Q5HZG4|TAF3_MOUSE Transcription initiation factor TFIID subunit 3 OS=Mus musculus OX=10090 GN=Taf3 PE=1 SV=2 && PF00628:PHD-finger
2	10061114	10061432	319	320	Brain_39887_master__2:10061113:10061432	Intron (ENSMUST00000026887/ENSMUSG00000025781, intron 8 of 8)	9919363	10053407	134045	-	ENSMUSG00000025782	ENSMUST00000026888	-7707	Taf3	TATA-box binding protein associated factor 3 [Source:MGI Symbol;Acc:MGI:2388097] && sp|Q5HZG4|TAF3_MOUSE Transcription initiation factor TFIID subunit 3 OS=Mus musculus OX=10090 GN=Taf3 PE=1 SV=2 && PF00628:PHD-finger
2	10066603	10067153	551	552	Brain_39887_master__2:10066602:10067153	Intron (ENSMUST00000026887/ENSMUSG00000025781, intron 6 of 8)	9919363	10053407	134045	-	ENSMUSG00000025782	ENSMUST00000026888	-13196	Taf3	TATA-box binding protein associated factor 3 [Source:MGI Symbol;Acc:MGI:2388097] && sp|Q5HZG4|TAF3_MOUSE Transcription initiation factor TFIID subunit 3 OS=Mus musculus OX=10090 GN=Taf3 PE=1 SV=2 && PF00628:PHD-finger
2	9886586	9887255	670	671	Brain_39887_master__2:9886585:9887255	Promoter (<=1kb)	9887447	9888146	700	+	ENSMUSG00000025783	ENSMUST00000114919	-192	4930412O13Rik	RIKEN cDNA 4930412O13 gene [Source:MGI Symbol;Acc:MGI:1921185] && - && -
9	122982586	122982974	389	390	Brain_39887_master__9:122982585:122982974	Promoter (2-3kb)	122980011	122986497	6487	+	ENSMUSG00000025784	ENSMUST00000026890	2575	Clec3b	C-type lectin domain family 3, member b [Source:MGI Symbol;Acc:MGI:104540] && sp|P43025|TETN_MOUSE Tetranectin OS=Mus musculus OX=10090 GN=Clec3b PE=1 SV=2 && PF00059:Lectin C-type domain
9	122920185	122920688	504	505	Brain_39887_master__9:122920184:122920688	Exon (ENSMUST00000138622/ENSMUSG00000025786, exon 3 of 8)	122907365	122929414	22050	-	ENSMUSG00000025786	ENSMUST00000129862	8726	Zdhhc3	zinc finger, DHHC domain containing 3 [Source:MGI Symbol;Acc:MGI:1926134] && sp|Q8R173|ZDHC3_MOUSE Palmitoyltransferase ZDHHC3 OS=Mus musculus OX=10090 GN=Zdhhc3 PE=1 SV=1 && -
9	122871861	122872334	474	475	Brain_39887_master__9:122871860:122872334	Promoter (2-3kb)	122869497	122878100	8604	+	ENSMUSG00000025787	ENSMUST00000128572	2364	Tgm4	transglutaminase 4 (prostate) [Source:MGI Symbol;Acc:MGI:3027002] && sp|Q8BZH1|TGM4_MOUSE Protein-glutamine gamma-glutamyltransferase 4 OS=Mus musculus OX=10090 GN=Tgm4 PE=1 SV=2 && PF00868:Transglutaminase family|PF00927:Transglutaminase family, C-terminal ig like domain|PF01841:Transglutaminase-like superfamily
9	122885727	122886205	479	480	Brain_39887_master__9:122885726:122886205	3' UTR	122890920	122894508	3589	+	ENSMUSG00000025787	ENSMUST00000214552	-4715	Tgm4	transglutaminase 4 (prostate) [Source:MGI Symbol;Acc:MGI:3027002] && sp|Q8BZH1|TGM4_MOUSE Protein-glutamine gamma-glutamyltransferase 4 OS=Mus musculus OX=10090 GN=Tgm4 PE=1 SV=2 && PF00868:Transglutaminase family|PF00927:Transglutaminase family, C-terminal ig like domain|PF01841:Transglutaminase-like superfamily
9	122899006	122899330	325	326	Brain_39887_master__9:122899005:122899330	3' UTR	122890920	122894508	3589	+	ENSMUSG00000025787	ENSMUST00000214552	8086	Tgm4	transglutaminase 4 (prostate) [Source:MGI Symbol;Acc:MGI:3027002] && sp|Q8BZH1|TGM4_MOUSE Protein-glutamine gamma-glutamyltransferase 4 OS=Mus musculus OX=10090 GN=Tgm4 PE=1 SV=2 && PF00868:Transglutaminase family|PF00927:Transglutaminase family, C-terminal ig like domain|PF01841:Transglutaminase-like superfamily
9	122902233	122902753	521	522	Brain_39887_master__9:122902232:122902753	3' UTR	122890920	122894508	3589	+	ENSMUSG00000025787	ENSMUST00000214552	11313	Tgm4	transglutaminase 4 (prostate) [Source:MGI Symbol;Acc:MGI:3027002] && sp|Q8BZH1|TGM4_MOUSE Protein-glutamine gamma-glutamyltransferase 4 OS=Mus musculus OX=10090 GN=Tgm4 PE=1 SV=2 && PF00868:Transglutaminase family|PF00927:Transglutaminase family, C-terminal ig like domain|PF01841:Transglutaminase-like superfamily
7	73636366	73637055	690	691	Brain_39887_master__7:73636365:73637055	Intron (ENSMUST00000026896/ENSMUSG00000025789, intron 1 of 5)	73588867	73663422	74556	-	ENSMUSG00000025789	ENSMUST00000026896	26367	St8sia2	ST8 alpha-N-acetyl-neuraminide alpha-2,8-sialyltransferase 2 [Source:MGI Symbol;Acc:MGI:106020] && sp|O35696|SIA8B_MOUSE Alpha-2,8-sialyltransferase 8B OS=Mus musculus OX=10090 GN=St8sia2 PE=1 SV=2 && -
7	73952543	73953022	480	481	Brain_39887_master__7:73952542:73953022	Exon (ENSMUST00000098371/ENSMUSG00000025790, exon 8 of 11)	73980756	73996979	16224	-	ENSMUSG00000025790	ENSMUST00000142175	43957	Slco3a1	solute carrier organic anion transporter family, member 3a1 [Source:MGI Symbol;Acc:MGI:1351867] && sp|Q8R3L5|SO3A1_MOUSE Solute carrier organic anion transporter family member 3A1 OS=Mus musculus OX=10090 GN=Slco3a1 PE=1 SV=1 && PF03137:Organic Anion Transporter Polypeptide (OATP) family|PF07648:Kazal-type serine protease inhibitor domain
7	73964887	73965512	626	627	Brain_39887_master__7:73964886:73965512	Intron (ENSMUST00000098371/ENSMUSG00000025790, intron 7 of 10)	73980756	73996979	16224	-	ENSMUSG00000025790	ENSMUST00000142175	31467	Slco3a1	solute carrier organic anion transporter family, member 3a1 [Source:MGI Symbol;Acc:MGI:1351867] && sp|Q8R3L5|SO3A1_MOUSE Solute carrier organic anion transporter family member 3A1 OS=Mus musculus OX=10090 GN=Slco3a1 PE=1 SV=1 && PF03137:Organic Anion Transporter Polypeptide (OATP) family|PF07648:Kazal-type serine protease inhibitor domain
7	73968061	73968436	376	377	Brain_39887_master__7:73968060:73968436	Exon (ENSMUST00000098371/ENSMUSG00000025790, exon 7 of 11)	73980756	73996979	16224	-	ENSMUSG00000025790	ENSMUST00000142175	28543	Slco3a1	solute carrier organic anion transporter family, member 3a1 [Source:MGI Symbol;Acc:MGI:1351867] && sp|Q8R3L5|SO3A1_MOUSE Solute carrier organic anion transporter family member 3A1 OS=Mus musculus OX=10090 GN=Slco3a1 PE=1 SV=1 && PF03137:Organic Anion Transporter Polypeptide (OATP) family|PF07648:Kazal-type serine protease inhibitor domain
7	73972469	73972798	330	331	Brain_39887_master__7:73972468:73972798	Intron (ENSMUST00000098371/ENSMUSG00000025790, intron 5 of 10)	73980756	73996979	16224	-	ENSMUSG00000025790	ENSMUST00000142175	24181	Slco3a1	solute carrier organic anion transporter family, member 3a1 [Source:MGI Symbol;Acc:MGI:1351867] && sp|Q8R3L5|SO3A1_MOUSE Solute carrier organic anion transporter family member 3A1 OS=Mus musculus OX=10090 GN=Slco3a1 PE=1 SV=1 && PF03137:Organic Anion Transporter Polypeptide (OATP) family|PF07648:Kazal-type serine protease inhibitor domain
7	73987035	73987926	892	893	Brain_39887_master__7:73987034:73987926	Intron (ENSMUST00000098371/ENSMUSG00000025790, intron 4 of 10)	73980756	73996979	16224	-	ENSMUSG00000025790	ENSMUST00000142175	9053	Slco3a1	solute carrier organic anion transporter family, member 3a1 [Source:MGI Symbol;Acc:MGI:1351867] && sp|Q8R3L5|SO3A1_MOUSE Solute carrier organic anion transporter family member 3A1 OS=Mus musculus OX=10090 GN=Slco3a1 PE=1 SV=1 && PF03137:Organic Anion Transporter Polypeptide (OATP) family|PF07648:Kazal-type serine protease inhibitor domain
7	74148901	74149545	645	646	Brain_39887_master__7:74148900:74149545	Intron (ENSMUST00000098371/ENSMUSG00000025790, intron 2 of 10)	74009402	74154083	144682	-	ENSMUSG00000025790	ENSMUST00000136389	4538	Slco3a1	solute carrier organic anion transporter family, member 3a1 [Source:MGI Symbol;Acc:MGI:1351867] && sp|Q8R3L5|SO3A1_MOUSE Solute carrier organic anion transporter family member 3A1 OS=Mus musculus OX=10090 GN=Slco3a1 PE=1 SV=1 && PF03137:Organic Anion Transporter Polypeptide (OATP) family|PF07648:Kazal-type serine protease inhibitor domain
7	74166768	74167289	522	523	Brain_39887_master__7:74166767:74167289	Intron (ENSMUST00000098371/ENSMUSG00000025790, intron 1 of 10)	74154134	74179857	25724	-	ENSMUSG00000025790	ENSMUST00000129292	12568	Slco3a1	solute carrier organic anion transporter family, member 3a1 [Source:MGI Symbol;Acc:MGI:1351867] && sp|Q8R3L5|SO3A1_MOUSE Solute carrier organic anion transporter family member 3A1 OS=Mus musculus OX=10090 GN=Slco3a1 PE=1 SV=1 && PF03137:Organic Anion Transporter Polypeptide (OATP) family|PF07648:Kazal-type serine protease inhibitor domain
7	74220942	74221775	834	835	Brain_39887_master__7:74220941:74221775	Distal Intergenic	73945119	74204528	259410	-	ENSMUSG00000025790	ENSMUST00000107453	-16414	Slco3a1	solute carrier organic anion transporter family, member 3a1 [Source:MGI Symbol;Acc:MGI:1351867] && sp|Q8R3L5|SO3A1_MOUSE Solute carrier organic anion transporter family member 3A1 OS=Mus musculus OX=10090 GN=Slco3a1 PE=1 SV=1 && PF03137:Organic Anion Transporter Polypeptide (OATP) family|PF07648:Kazal-type serine protease inhibitor domain
7	74114047	74115157	1111	1112	Brain_39887_master__7:74114046:74115157	Intron (ENSMUST00000098371/ENSMUSG00000025790, intron 2 of 10)	74009402	74154083	144682	-	ENSMUSG00000025790	ENSMUST00000136389	38926	Slco3a1	solute carrier organic anion transporter family, member 3a1 [Source:MGI Symbol;Acc:MGI:1351867] && sp|Q8R3L5|SO3A1_MOUSE Solute carrier organic anion transporter family member 3A1 OS=Mus musculus OX=10090 GN=Slco3a1 PE=1 SV=1 && PF03137:Organic Anion Transporter Polypeptide (OATP) family|PF07648:Kazal-type serine protease inhibitor domain
7	74101806	74102133	328	329	Brain_39887_master__7:74101805:74102133	Intron (ENSMUST00000098371/ENSMUSG00000025790, intron 2 of 10)	74009402	74154083	144682	-	ENSMUSG00000025790	ENSMUST00000136389	51950	Slco3a1	solute carrier organic anion transporter family, member 3a1 [Source:MGI Symbol;Acc:MGI:1351867] && sp|Q8R3L5|SO3A1_MOUSE Solute carrier organic anion transporter family member 3A1 OS=Mus musculus OX=10090 GN=Slco3a1 PE=1 SV=1 && PF03137:Organic Anion Transporter Polypeptide (OATP) family|PF07648:Kazal-type serine protease inhibitor domain
7	74106879	74107253	375	376	Brain_39887_master__7:74106878:74107253	Intron (ENSMUST00000098371/ENSMUSG00000025790, intron 2 of 10)	74009402	74154083	144682	-	ENSMUSG00000025790	ENSMUST00000136389	46830	Slco3a1	solute carrier organic anion transporter family, member 3a1 [Source:MGI Symbol;Acc:MGI:1351867] && sp|Q8R3L5|SO3A1_MOUSE Solute carrier organic anion transporter family member 3A1 OS=Mus musculus OX=10090 GN=Slco3a1 PE=1 SV=1 && PF03137:Organic Anion Transporter Polypeptide (OATP) family|PF07648:Kazal-type serine protease inhibitor domain
7	74108018	74109093	1076	1077	Brain_39887_master__7:74108017:74109093	Intron (ENSMUST00000098371/ENSMUSG00000025790, intron 2 of 10)	74009402	74154083	144682	-	ENSMUSG00000025790	ENSMUST00000136389	44990	Slco3a1	solute carrier organic anion transporter family, member 3a1 [Source:MGI Symbol;Acc:MGI:1351867] && sp|Q8R3L5|SO3A1_MOUSE Solute carrier organic anion transporter family member 3A1 OS=Mus musculus OX=10090 GN=Slco3a1 PE=1 SV=1 && PF03137:Organic Anion Transporter Polypeptide (OATP) family|PF07648:Kazal-type serine protease inhibitor domain
7	74130109	74130720	612	613	Brain_39887_master__7:74130108:74130720	Intron (ENSMUST00000098371/ENSMUSG00000025790, intron 2 of 10)	74009402	74154083	144682	-	ENSMUSG00000025790	ENSMUST00000136389	23363	Slco3a1	solute carrier organic anion transporter family, member 3a1 [Source:MGI Symbol;Acc:MGI:1351867] && sp|Q8R3L5|SO3A1_MOUSE Solute carrier organic anion transporter family member 3A1 OS=Mus musculus OX=10090 GN=Slco3a1 PE=1 SV=1 && PF03137:Organic Anion Transporter Polypeptide (OATP) family|PF07648:Kazal-type serine protease inhibitor domain
4	99813837	99814360	524	525	Brain_39887_master__4:99813836:99814360	Promoter (<=1kb)	99812941	99844491	31551	+	ENSMUSG00000025791	ENSMUST00000102783	896	Pgm1	phosphoglucomutase 1 [Source:MGI Symbol;Acc:MGI:97565] && sp|Q9D0F9|PGM1_MOUSE Phosphoglucomutase-1 OS=Mus musculus OX=10090 GN=Pgm1 PE=1 SV=4 && PF02880:Phosphoglucomutase/phosphomannomutase, alpha/beta/alpha domain III|PF02878:Phosphoglucomutase/phosphomannomutase, alpha/beta/alpha domain I|PF02879:Phosphoglucomutase/phosphomannomutase, alpha/beta/alpha domain II
4	99820887	99821197	311	312	Brain_39887_master__4:99820886:99821197	Intron (ENSMUST00000058351/ENSMUSG00000025791, intron 4 of 10)	99812941	99844491	31551	+	ENSMUSG00000025791	ENSMUST00000102783	7946	Pgm1	phosphoglucomutase 1 [Source:MGI Symbol;Acc:MGI:97565] && sp|Q9D0F9|PGM1_MOUSE Phosphoglucomutase-1 OS=Mus musculus OX=10090 GN=Pgm1 PE=1 SV=4 && PF02880:Phosphoglucomutase/phosphomannomutase, alpha/beta/alpha domain III|PF02878:Phosphoglucomutase/phosphomannomutase, alpha/beta/alpha domain I|PF02879:Phosphoglucomutase/phosphomannomutase, alpha/beta/alpha domain II
11	120403658	120404175	518	519	Brain_39887_master__11:120403657:120404175	Distal Intergenic	120388551	120389103	553	+	ENSMUSG00000025792	ENSMUST00000152187	15107	Slc25a10	solute carrier family 25 (mitochondrial carrier, dicarboxylate transporter), member 10 [Source:MGI Symbol;Acc:MGI:1353497] && sp|Q9QZD8|DIC_MOUSE Mitochondrial dicarboxylate carrier OS=Mus musculus OX=10090 GN=Slc25a10 PE=1 SV=2 && -
10	121268893	121269238	346	347	Brain_39887_master__10:121268892:121269238	Intron (ENSMUST00000026902/ENSMUSG00000025795, intron 1 of 4)	121250292	121298118	47827	-	ENSMUSG00000025795	ENSMUST00000219500	28880	Rassf3	Ras association (RalGDS/AF-6) domain family member 3 [Source:MGI Symbol;Acc:MGI:2179722] && sp|Q99P51|RASF3_MOUSE Ras association domain-containing protein 3 OS=Mus musculus OX=10090 GN=Rassf3 PE=2 SV=1 && PF16517:Novel Ras effector 1 C-terminal SARAH (Sav/Rassf/Hpo) domain|PF00788:Ras association (RalGDS/AF-6) domain
8	127819534	127820015	482	483	Brain_39887_master__8:127819533:127820015	Intron (ENSMUST00000162309/ENSMUSG00000025812, intron 1 of 24)	127799990	128153165	353176	+	ENSMUSG00000025812	ENSMUST00000161277	19544	Pard3	par-3 family cell polarity regulator [Source:MGI Symbol;Acc:MGI:2135608] && sp|Q99NH2|PARD3_MOUSE Partitioning defective 3 homolog OS=Mus musculus OX=10090 GN=Pard3 PE=1 SV=2 && PF00595:PDZ domain|PF12053:N-terminal of Par3 and HAL proteins
8	127873659	127874131	473	474	Brain_39887_master__8:127873658:127874131	Intron (ENSMUST00000162309/ENSMUSG00000025812, intron 1 of 24)	127898154	128003524	105371	+	ENSMUSG00000025812	ENSMUST00000238870	-24023	Pard3	par-3 family cell polarity regulator [Source:MGI Symbol;Acc:MGI:2135608] && sp|Q99NH2|PARD3_MOUSE Partitioning defective 3 homolog OS=Mus musculus OX=10090 GN=Pard3 PE=1 SV=2 && PF00595:PDZ domain|PF12053:N-terminal of Par3 and HAL proteins
8	127881863	127882300	438	439	Brain_39887_master__8:127881862:127882300	Intron (ENSMUST00000162309/ENSMUSG00000025812, intron 1 of 24)	127898154	128003524	105371	+	ENSMUSG00000025812	ENSMUST00000238870	-15854	Pard3	par-3 family cell polarity regulator [Source:MGI Symbol;Acc:MGI:2135608] && sp|Q99NH2|PARD3_MOUSE Partitioning defective 3 homolog OS=Mus musculus OX=10090 GN=Pard3 PE=1 SV=2 && PF00595:PDZ domain|PF12053:N-terminal of Par3 and HAL proteins
8	127909685	127910104	420	421	Brain_39887_master__8:127909684:127910104	Intron (ENSMUST00000162309/ENSMUSG00000025812, intron 2 of 24)	127898154	128003524	105371	+	ENSMUSG00000025812	ENSMUST00000238870	11531	Pard3	par-3 family cell polarity regulator [Source:MGI Symbol;Acc:MGI:2135608] && sp|Q99NH2|PARD3_MOUSE Partitioning defective 3 homolog OS=Mus musculus OX=10090 GN=Pard3 PE=1 SV=2 && PF00595:PDZ domain|PF12053:N-terminal of Par3 and HAL proteins
8	127919142	127919764	623	624	Brain_39887_master__8:127919141:127919764	Intron (ENSMUST00000162309/ENSMUSG00000025812, intron 2 of 24)	127898154	128003524	105371	+	ENSMUSG00000025812	ENSMUST00000238870	20988	Pard3	par-3 family cell polarity regulator [Source:MGI Symbol;Acc:MGI:2135608] && sp|Q99NH2|PARD3_MOUSE Partitioning defective 3 homolog OS=Mus musculus OX=10090 GN=Pard3 PE=1 SV=2 && PF00595:PDZ domain|PF12053:N-terminal of Par3 and HAL proteins
8	127970560	127971914	1355	1356	Brain_39887_master__8:127970559:127971914	Intron (ENSMUST00000162309/ENSMUSG00000025812, intron 2 of 24)	128026066	128129058	102993	+	ENSMUSG00000025812	ENSMUST00000160717	-54152	Pard3	par-3 family cell polarity regulator [Source:MGI Symbol;Acc:MGI:2135608] && sp|Q99NH2|PARD3_MOUSE Partitioning defective 3 homolog OS=Mus musculus OX=10090 GN=Pard3 PE=1 SV=2 && PF00595:PDZ domain|PF12053:N-terminal of Par3 and HAL proteins
8	128027039	128027639	601	602	Brain_39887_master__8:128027038:128027639	Promoter (<=1kb)	128026093	128159625	133533	+	ENSMUSG00000025812	ENSMUST00000162456	946	Pard3	par-3 family cell polarity regulator [Source:MGI Symbol;Acc:MGI:2135608] && sp|Q99NH2|PARD3_MOUSE Partitioning defective 3 homolog OS=Mus musculus OX=10090 GN=Pard3 PE=1 SV=2 && PF00595:PDZ domain|PF12053:N-terminal of Par3 and HAL proteins
7	81272454	81272854	401	402	Brain_39887_master__7:81272453:81272854	Intron (ENSMUST00000098326/ENSMUSG00000025813, intron 4 of 8)	81264100	81268653	4554	-	ENSMUSG00000025813	ENSMUST00000207991	-3801	Homer2	homer scaffolding protein 2 [Source:MGI Symbol;Acc:MGI:1347354] && sp|Q9QWW1|HOME2_MOUSE Homer protein homolog 2 OS=Mus musculus OX=10090 GN=Homer2 PE=1 SV=1 && PF00568:WH1 domain
6	47842876	47843749	874	875	Brain_39887_master__6:47842875:47843749	Exon (ENSMUST00000079881/ENSMUSG00000062519, exon 6 of 6)	47854138	47885419	31282	+	ENSMUSG00000025821	ENSMUST00000061890	-10389	Zfp282	zinc finger protein 282 [Source:MGI Symbol;Acc:MGI:2141413] && sp|Q9UDV7|ZN282_HUMAN Zinc finger protein 282 OS=Homo sapiens OX=9606 GN=ZNF282 PE=1 SV=3 && PF12417:Zinc finger protein|PF00096:Zinc finger, C2H2 type|PF01352:KRAB box
6	47867592	47868118	527	528	Brain_39887_master__6:47867591:47868118	Exon (ENSMUST00000061890/ENSMUSG00000025821, exon 4 of 8)	47854590	47869747	15158	+	ENSMUSG00000025821	ENSMUST00000125957	13002	Zfp282	zinc finger protein 282 [Source:MGI Symbol;Acc:MGI:2141413] && sp|Q9UDV7|ZN282_HUMAN Zinc finger protein 282 OS=Homo sapiens OX=9606 GN=ZNF282 PE=1 SV=3 && PF12417:Zinc finger protein|PF00096:Zinc finger, C2H2 type|PF01352:KRAB box
5	138752102	138752792	691	692	Brain_39887_master__5:138752101:138752792	3' UTR	138740842	138744604	3763	+	ENSMUSG00000025854	ENSMUST00000197027	11260	Fam20c	FAM20C, golgi associated secretory pathway kinase [Source:MGI Symbol;Acc:MGI:2136853] && sp|Q5MJS3|FA20C_MOUSE Extracellular serine/threonine protein kinase FAM20C OS=Mus musculus OX=10090 GN=Fam20c PE=1 SV=1 && -
5	138759200	138759583	384	385	Brain_39887_master__5:138759199:138759583	Intron (ENSMUST00000026972/ENSMUSG00000025854, intron 3 of 9)	138772255	138794914	22660	+	ENSMUSG00000025854	ENSMUST00000159176	-12672	Fam20c	FAM20C, golgi associated secretory pathway kinase [Source:MGI Symbol;Acc:MGI:2136853] && sp|Q5MJS3|FA20C_MOUSE Extracellular serine/threonine protein kinase FAM20C OS=Mus musculus OX=10090 GN=Fam20c PE=1 SV=1 && -
5	138796035	138796476	442	443	Brain_39887_master__5:138796034:138796476	Distal Intergenic	138792945	138795160	2216	+	ENSMUSG00000025854	ENSMUST00000161641	3090	Fam20c	FAM20C, golgi associated secretory pathway kinase [Source:MGI Symbol;Acc:MGI:2136853] && sp|Q5MJS3|FA20C_MOUSE Extracellular serine/threonine protein kinase FAM20C OS=Mus musculus OX=10090 GN=Fam20c PE=1 SV=1 && -
5	139007998	139008328	331	332	Brain_39887_master__5:139007997:139008328	Promoter (1-2kb)	139004421	139009565	5145	-	ENSMUSG00000025855	ENSMUST00000139415	1237	Prkar1b	protein kinase, cAMP dependent regulatory, type I beta [Source:MGI Symbol;Acc:MGI:97759] && sp|P12849|KAP1_MOUSE cAMP-dependent protein kinase type I-beta regulatory subunit OS=Mus musculus OX=10090 GN=Prkar1b PE=1 SV=2 && PF02197:Regulatory subunit of type II PKA R-subunit|PF00027:Cyclic nucleotide-binding domain
5	139013534	139014068	535	536	Brain_39887_master__5:139013533:139014068	Intron (ENSMUST00000026973/ENSMUSG00000025855, intron 9 of 10)	139004421	139009565	5145	-	ENSMUSG00000025855	ENSMUST00000139415	-3969	Prkar1b	protein kinase, cAMP dependent regulatory, type I beta [Source:MGI Symbol;Acc:MGI:97759] && sp|P12849|KAP1_MOUSE cAMP-dependent protein kinase type I-beta regulatory subunit OS=Mus musculus OX=10090 GN=Prkar1b PE=1 SV=2 && PF02197:Regulatory subunit of type II PKA R-subunit|PF00027:Cyclic nucleotide-binding domain
5	139047673	139047997	325	326	Brain_39887_master__5:139047672:139047997	Intron (ENSMUST00000026973/ENSMUSG00000025855, intron 6 of 10)	139004421	139009565	5145	-	ENSMUSG00000025855	ENSMUST00000139415	-38108	Prkar1b	protein kinase, cAMP dependent regulatory, type I beta [Source:MGI Symbol;Acc:MGI:97759] && sp|P12849|KAP1_MOUSE cAMP-dependent protein kinase type I-beta regulatory subunit OS=Mus musculus OX=10090 GN=Prkar1b PE=1 SV=2 && PF02197:Regulatory subunit of type II PKA R-subunit|PF00027:Cyclic nucleotide-binding domain
5	139051510	139051827	318	319	Brain_39887_master__5:139051509:139051827	Intron (ENSMUST00000026973/ENSMUSG00000025855, intron 4 of 10)	139004421	139009565	5145	-	ENSMUSG00000025855	ENSMUST00000139415	-41945	Prkar1b	protein kinase, cAMP dependent regulatory, type I beta [Source:MGI Symbol;Acc:MGI:97759] && sp|P12849|KAP1_MOUSE cAMP-dependent protein kinase type I-beta regulatory subunit OS=Mus musculus OX=10090 GN=Prkar1b PE=1 SV=2 && PF02197:Regulatory subunit of type II PKA R-subunit|PF00027:Cyclic nucleotide-binding domain
5	139051912	139052407	496	497	Brain_39887_master__5:139051911:139052407	Intron (ENSMUST00000026973/ENSMUSG00000025855, intron 4 of 10)	139004421	139009565	5145	-	ENSMUSG00000025855	ENSMUST00000139415	-42347	Prkar1b	protein kinase, cAMP dependent regulatory, type I beta [Source:MGI Symbol;Acc:MGI:97759] && sp|P12849|KAP1_MOUSE cAMP-dependent protein kinase type I-beta regulatory subunit OS=Mus musculus OX=10090 GN=Prkar1b PE=1 SV=2 && PF02197:Regulatory subunit of type II PKA R-subunit|PF00027:Cyclic nucleotide-binding domain
5	138900688	138900988	301	302	Brain_39887_master__5:138900687:138900988	Distal Intergenic	138962900	138980036	17137	-	ENSMUSG00000025856	ENSMUST00000144934	79048	Pdgfa	platelet derived growth factor, alpha [Source:MGI Symbol;Acc:MGI:97527] && sp|P20033|PDGFA_MOUSE Platelet-derived growth factor subunit A OS=Mus musculus OX=10090 GN=Pdgfa PE=2 SV=2 && PF00341:PDGF/VEGF domain|PF04692:Platelet-derived growth factor, N terminal region
5	138912120	138912542	423	424	Brain_39887_master__5:138912119:138912542	Distal Intergenic	138962900	138980036	17137	-	ENSMUSG00000025856	ENSMUST00000144934	67494	Pdgfa	platelet derived growth factor, alpha [Source:MGI Symbol;Acc:MGI:97527] && sp|P20033|PDGFA_MOUSE Platelet-derived growth factor subunit A OS=Mus musculus OX=10090 GN=Pdgfa PE=2 SV=2 && PF00341:PDGF/VEGF domain|PF04692:Platelet-derived growth factor, N terminal region
13	54529868	54530346	479	480	Brain_39887_master__13:54529867:54530346	3' UTR	54519162	54531730	12569	+	ENSMUSG00000025867	ENSMUST00000026985	10706	Cplx2	complexin 2 [Source:MGI Symbol;Acc:MGI:104726] && sp|P84088|CPLX2_BOVIN Complexin-2 OS=Bos taurus OX=9913 GN=CPLX2 PE=1 SV=1 && -
13	54532400	54533352	953	954	Brain_39887_master__13:54532399:54533352	Distal Intergenic	54519162	54531730	12569	+	ENSMUSG00000025867	ENSMUST00000026985	13238	Cplx2	complexin 2 [Source:MGI Symbol;Acc:MGI:104726] && sp|P84088|CPLX2_BOVIN Complexin-2 OS=Bos taurus OX=9913 GN=CPLX2 PE=1 SV=1 && -
13	54804349	54804802	454	455	Brain_39887_master__13:54804348:54804802	Intron (ENSMUST00000126071/ENSMUSG00000025873, intron 10 of 10)	54799254	54803359	4106	+	ENSMUSG00000025873	ENSMUST00000141915	5095	Faf2	Fas associated factor family member 2 [Source:MGI Symbol;Acc:MGI:1923827] && sp|Q3TDN2|FAF2_MOUSE FAS-associated factor 2 OS=Mus musculus OX=10090 GN=Faf2 PE=1 SV=2 && -
13	54945400	54945852	453	454	Brain_39887_master__13:54945399:54945852	Promoter (2-3kb)	54943197	54944581	1385	+	ENSMUSG00000025875	ENSMUST00000139574	2203	Tspan17	tetraspanin 17 [Source:MGI Symbol;Acc:MGI:1921507] && sp|Q9D7W4|TSN17_MOUSE Tetraspanin-17 OS=Mus musculus OX=10090 GN=Tspan17 PE=1 SV=1 && PF00335:Tetraspanin family
13	55189865	55190294	430	431	Brain_39887_master__13:55189864:55190294	Intron (ENSMUST00000026997/ENSMUSG00000025878, intron 10 of 14)	55153798	55169198	15401	-	ENSMUSG00000025877	ENSMUST00000052949	-20667	Hk3	hexokinase 3 [Source:MGI Symbol;Acc:MGI:2670962] && sp|Q3TRM8|HXK3_MOUSE Hexokinase-3 OS=Mus musculus OX=10090 GN=Hk3 PE=1 SV=2 && PF00349:Hexokinase|PF03727:Hexokinase
18	75556442	75556910	469	470	Brain_39887_master__18:75556441:75556910	Distal Intergenic	75507985	75527072	19088	+	ENSMUSG00000025880	ENSMUST00000172718	48457	Smad7	SMAD family member 7 [Source:MGI Symbol;Acc:MGI:1100518] && sp|O35253|SMAD7_MOUSE Mothers against decapentaplegic homolog 7 OS=Mus musculus OX=10090 GN=Smad7 PE=1 SV=1 && -
18	74575572	74575892	321	322	Brain_39887_master__18:74575571:74575892	Promoter (<=1kb)	74575608	74904564	328957	+	ENSMUSG00000025885	ENSMUST00000074157	0	Myo5b	myosin VB [Source:MGI Symbol;Acc:MGI:106598] && sp|P21271|MYO5B_MOUSE Unconventional myosin-Vb OS=Mus musculus OX=10090 GN=Myo5b PE=1 SV=2 && PF01843:DIL domain|PF00063:Myosin head (motor domain)
18	74861424	74862180	757	758	Brain_39887_master__18:74861423:74862180	Exon (ENSMUST00000121875/ENSMUSG00000025885, exon 30 of 40)	74866836	74904548	37713	+	ENSMUSG00000025885	ENSMUST00000154986	-4656	Myo5b	myosin VB [Source:MGI Symbol;Acc:MGI:106598] && sp|P21271|MYO5B_MOUSE Unconventional myosin-Vb OS=Mus musculus OX=10090 GN=Myo5b PE=1 SV=2 && PF01843:DIL domain|PF00063:Myosin head (motor domain)
18	74722200	74722893	694	695	Brain_39887_master__18:74722199:74722893	Intron (ENSMUST00000125882/ENSMUSG00000025885, intron 4 of 4)	74766248	74777094	10847	+	ENSMUSG00000025885	ENSMUST00000125751	-43355	Myo5b	myosin VB [Source:MGI Symbol;Acc:MGI:106598] && sp|P21271|MYO5B_MOUSE Unconventional myosin-Vb OS=Mus musculus OX=10090 GN=Myo5b PE=1 SV=2 && PF01843:DIL domain|PF00063:Myosin head (motor domain)
18	74773010	74773336	327	328	Brain_39887_master__18:74773009:74773336	Intron (ENSMUST00000074157/ENSMUSG00000025885, intron 9 of 38)	74766248	74777094	10847	+	ENSMUSG00000025885	ENSMUST00000125751	6762	Myo5b	myosin VB [Source:MGI Symbol;Acc:MGI:106598] && sp|P21271|MYO5B_MOUSE Unconventional myosin-Vb OS=Mus musculus OX=10090 GN=Myo5b PE=1 SV=2 && PF01843:DIL domain|PF00063:Myosin head (motor domain)
18	74819464	74819924	461	462	Brain_39887_master__18:74819463:74819924	Intron (ENSMUST00000074157/ENSMUSG00000025885, intron 17 of 38)	74840577	74850146	9570	+	ENSMUSG00000025885	ENSMUST00000140904	-20653	Myo5b	myosin VB [Source:MGI Symbol;Acc:MGI:106598] && sp|P21271|MYO5B_MOUSE Unconventional myosin-Vb OS=Mus musculus OX=10090 GN=Myo5b PE=1 SV=2 && PF01843:DIL domain|PF00063:Myosin head (motor domain)
9	4660466	4660822	357	358	Brain_39887_master__9:4660465:4660822	Intron (ENSMUST00000063508/ENSMUSG00000025892, intron 4 of 16)	4417899	4795519	377621	-	ENSMUSG00000025892	ENSMUST00000212533	134697	Gria4	glutamate receptor, ionotropic, AMPA4 (alpha 4) [Source:MGI Symbol;Acc:MGI:95811] && sp|P19493|GRIA4_RAT Glutamate receptor 4 OS=Rattus norvegicus OX=10116 GN=Gria4 PE=1 SV=1 && PF00060:Ligand-gated ion channel|PF10613:Ligated ion channel L-glutamate- and glycine-binding site|PF01094:Receptor family ligand binding region
9	4711649	4712163	515	516	Brain_39887_master__9:4711648:4712163	Intron (ENSMUST00000063508/ENSMUSG00000025892, intron 3 of 16)	4417899	4795519	377621	-	ENSMUSG00000025892	ENSMUST00000212533	83356	Gria4	glutamate receptor, ionotropic, AMPA4 (alpha 4) [Source:MGI Symbol;Acc:MGI:95811] && sp|P19493|GRIA4_RAT Glutamate receptor 4 OS=Rattus norvegicus OX=10116 GN=Gria4 PE=1 SV=1 && PF00060:Ligand-gated ion channel|PF10613:Ligated ion channel L-glutamate- and glycine-binding site|PF01094:Receptor family ligand binding region
9	4723393	4723873	481	482	Brain_39887_master__9:4723392:4723873	Intron (ENSMUST00000063508/ENSMUSG00000025892, intron 3 of 16)	4417899	4795519	377621	-	ENSMUSG00000025892	ENSMUST00000212533	71646	Gria4	glutamate receptor, ionotropic, AMPA4 (alpha 4) [Source:MGI Symbol;Acc:MGI:95811] && sp|P19493|GRIA4_RAT Glutamate receptor 4 OS=Rattus norvegicus OX=10116 GN=Gria4 PE=1 SV=1 && PF00060:Ligand-gated ion channel|PF10613:Ligated ion channel L-glutamate- and glycine-binding site|PF01094:Receptor family ligand binding region
9	4771400	4771963	564	565	Brain_39887_master__9:4771399:4771963	Intron (ENSMUST00000063508/ENSMUSG00000025892, intron 3 of 16)	4417899	4795519	377621	-	ENSMUSG00000025892	ENSMUST00000212533	23556	Gria4	glutamate receptor, ionotropic, AMPA4 (alpha 4) [Source:MGI Symbol;Acc:MGI:95811] && sp|P19493|GRIA4_RAT Glutamate receptor 4 OS=Rattus norvegicus OX=10116 GN=Gria4 PE=1 SV=1 && PF00060:Ligand-gated ion channel|PF10613:Ligated ion channel L-glutamate- and glycine-binding site|PF01094:Receptor family ligand binding region
9	3403579	3404094	516	517	Brain_39887_master__9:3403578:3404094	Promoter (<=1kb)	3403592	3479236	75645	+	ENSMUSG00000025898	ENSMUST00000027027	0	Cwf19l2	CWF19-like 2, cell cycle control (S. pombe) [Source:MGI Symbol;Acc:MGI:1918023] && sp|Q8BG79|C19L2_MOUSE CWF19-like protein 2 OS=Mus musculus OX=10090 GN=Cwf19l2 PE=1 SV=1 && PF04676:Protein similar to CwfJ C-terminus 2|PF04677:Protein similar to CwfJ C-terminus 1
9	3335458	3335822	365	366	Brain_39887_master__9:3335457:3335822	Promoter (<=1kb)	3335473	3343608	8136	+	ENSMUSG00000025899	ENSMUST00000211884	0	Alkbh8	alkB homolog 8, tRNA methyltransferase [Source:MGI Symbol;Acc:MGI:1914917] && sp|Q80Y20|ALKB8_MOUSE Alkylated DNA repair protein alkB homolog 8 OS=Mus musculus OX=10090 GN=Alkbh8 PE=1 SV=1 && -
1	4567008	4567307	300	301	Brain_39887_master__1:4567007:4567307	Promoter (<=1kb)	4561473	4566980	5508	-	ENSMUSG00000025902	ENSMUST00000195555	-28	Sox17	SRY (sex determining region Y)-box 17 [Source:MGI Symbol;Acc:MGI:107543] && sp|Q61473|SOX17_MOUSE Transcription factor SOX-17 OS=Mus musculus OX=10090 GN=Sox17 PE=1 SV=1 && PF00505:HMG (high mobility group) box|PF12067:Sox 17/18 central domain
1	9960624	9961062	439	440	Brain_39887_master__1:9960623:9961062	Intron (ENSMUST00000166384/ENSMUSG00000025915, intron 15 of 16)	9965652	9969399	3748	+	ENSMUSG00000025915	ENSMUST00000188486	-4590	Sgk3	serum/glucocorticoid regulated kinase 3 [Source:MGI Symbol;Acc:MGI:2182368] && sp|Q9ERE3|SGK3_MOUSE Serine/threonine-protein kinase Sgk3 OS=Mus musculus OX=10090 GN=Sgk3 PE=1 SV=1 && PF00787:PX domain|PF00069:Protein kinase domain
15	59045478	59046254	777	778	Brain_39887_master__15:59045477:59046254	Distal Intergenic	59082757	59083566	810	+	ENSMUSG00000025922	ENSMUST00000027054	-36503	Rpl7-ps8	ribosomal protein L7, pseudogene 8 [Source:MGI Symbol;Acc:MGI:3647181] && sp|P14148|RL7_MOUSE 60S ribosomal protein L7 OS=Mus musculus OX=10090 GN=Rpl7 PE=1 SV=2 && PF08079:Ribosomal L30 N-terminal domain|PF00327:Ribosomal protein L30p/L7e
15	59060233	59060814	582	583	Brain_39887_master__15:59060232:59060814	Distal Intergenic	59082757	59083566	810	+	ENSMUSG00000025922	ENSMUST00000027054	-21943	Rpl7-ps8	ribosomal protein L7, pseudogene 8 [Source:MGI Symbol;Acc:MGI:3647181] && sp|P14148|RL7_MOUSE 60S ribosomal protein L7 OS=Mus musculus OX=10090 GN=Rpl7 PE=1 SV=2 && PF08079:Ribosomal L30 N-terminal domain|PF00327:Ribosomal protein L30p/L7e
1	14825765	14826168	404	405	Brain_39887_master__1:14825764:14826168	Promoter (<=1kb)	14823570	14826214	2645	-	ENSMUSG00000025930	ENSMUST00000027062	46	Msc	musculin [Source:MGI Symbol;Acc:MGI:1333884] && sp|O88940|MUSC_MOUSE Musculin OS=Mus musculus OX=10090 GN=Msc PE=1 SV=1 && PF00010:Helix-loop-helix DNA-binding domain
