## Supplementary Datasets for "A Hymenoptera-restricted gene mediating ant castes co-opts deeply conserved machinery to control organ size": Mouse_brain_Torch_CUTTag_peak_annotations.xlsx (part 3 of 3)

### Sheet: All peaks (continued)
seqnames	start	end	width	length	samplepeak	annotation	geneStart	geneEnd	geneLength	geneStrand	geneId	transcriptId	distanceToTSS	geneName	geneDescription
1	20967211	20967536	326	327	Brain_39887_master__1:20967210:20967536	Intron (ENSMUST00000189400/ENSMUSG00000025931, intron 1 of 2)	20960830	21009874	49045	+	ENSMUSG00000025931	ENSMUST00000189400	6381	Paqr8	progestin and adipoQ receptor family member VIII [Source:MGI Symbol;Acc:MGI:1921479] && sp|Q80ZE5|PAQR8_MOUSE Membrane progestin receptor beta OS=Mus musculus OX=10090 GN=Paqr8 PE=2 SV=2 && PF03006:Haemolysin-III related
1	20993036	20993476	441	442	Brain_39887_master__1:20993035:20993476	Promoter (<=1kb)	20992483	21005980	13498	+	ENSMUSG00000025931	ENSMUST00000187651	553	Paqr8	progestin and adipoQ receptor family member VIII [Source:MGI Symbol;Acc:MGI:1921479] && sp|Q80ZE5|PAQR8_MOUSE Membrane progestin receptor beta OS=Mus musculus OX=10090 GN=Paqr8 PE=2 SV=2 && PF03006:Haemolysin-III related
1	14309573	14309950	378	379	Brain_39887_master__1:14309572:14309950	Intron (ENSMUST00000027066/ENSMUSG00000025932, intron 9 of 17)	14278150	14301716	23567	-	ENSMUSG00000025932	ENSMUST00000189526	-7857	Eya1	EYA transcriptional coactivator and phosphatase 1 [Source:MGI Symbol;Acc:MGI:109344] && sp|P97767|EYA1_MOUSE Eyes absent homolog 1 OS=Mus musculus OX=10090 GN=Eya1 PE=1 SV=3 && -
1	14434571	14435071	501	502	Brain_39887_master__1:14434570:14435071	Distal Intergenic	14239182	14380459	141278	-	ENSMUSG00000025932	ENSMUST00000168081	-54112	Eya1	EYA transcriptional coactivator and phosphatase 1 [Source:MGI Symbol;Acc:MGI:109344] && sp|P97767|EYA1_MOUSE Eyes absent homolog 1 OS=Mus musculus OX=10090 GN=Eya1 PE=1 SV=3 && -
1	13615630	13615966	337	338	Brain_39887_master__1:13615629:13615966	Distal Intergenic	13646368	13650022	3655	-	ENSMUSG00000025935	ENSMUST00000185447	34056	Tram1	translocating chain-associating membrane protein 1 [Source:MGI Symbol;Acc:MGI:1919515] && sp|Q91V04|TRAM1_MOUSE Translocating chain-associated membrane protein 1 OS=Mus musculus OX=10090 GN=Tram1 PE=1 SV=3 && PF08390:TRAM1-like protein|PF03798:TLC domain
1	13646832	13647137	306	307	Brain_39887_master__1:13646831:13647137	Promoter (2-3kb)	13646368	13650022	3655	-	ENSMUSG00000025935	ENSMUST00000185447	2885	Tram1	translocating chain-associating membrane protein 1 [Source:MGI Symbol;Acc:MGI:1919515] && sp|Q91V04|TRAM1_MOUSE Translocating chain-associated membrane protein 1 OS=Mus musculus OX=10090 GN=Tram1 PE=1 SV=3 && PF08390:TRAM1-like protein|PF03798:TLC domain
1	13047483	13047926	444	445	Brain_39887_master__1:13047482:13047926	Exon (ENSMUST00000191566/ENSMUSG00000025938, exon 3 of 3)	12949907	13061138	111232	-	ENSMUSG00000025938	ENSMUST00000146763	13212	Slco5a1	solute carrier organic anion transporter family, member 5A1 [Source:MGI Symbol;Acc:MGI:2443431] && sp|Q9H2Y9|SO5A1_HUMAN Solute carrier organic anion transporter family member 5A1 OS=Homo sapiens OX=9606 GN=SLCO5A1 PE=2 SV=2 && -
1	65968587	65969097	511	512	Brain_39887_master__1:65968586:65969097	Promoter (2-3kb)	65965697	65967465	1769	+	ENSMUSG00000025945	ENSMUST00000114027	2890	Crygf	crystallin, gamma F [Source:MGI Symbol;Acc:MGI:88526] && sp|Q9CXV3|CRGF_MOUSE Gamma-crystallin F OS=Mus musculus OX=10090 GN=Crygf PE=2 SV=3 && PF00030:Beta/Gamma crystallin
1	65304580	65305061	482	483	Brain_39887_master__1:65304579:65305061	Exon (ENSMUST00000081154/ENSMUSG00000025949, exon 35 of 42)	65321215	65384500	63286	+	ENSMUSG00000025946	ENSMUST00000140190	-16154	Pth2r	parathyroid hormone 2 receptor [Source:MGI Symbol;Acc:MGI:2180917] && sp|Q91V95|PTH2R_MOUSE Parathyroid hormone 2 receptor OS=Mus musculus OX=10090 GN=Pth2r PE=1 SV=1 && PF02793:Hormone receptor domain|PF00002:7 transmembrane receptor (Secretin family)
1	65350501	65351264	764	765	Brain_39887_master__1:65350500:65351264	Promoter (<=1kb)	65350416	65428403	77988	+	ENSMUSG00000025946	ENSMUST00000027083	85	Pth2r	parathyroid hormone 2 receptor [Source:MGI Symbol;Acc:MGI:2180917] && sp|Q91V95|PTH2R_MOUSE Parathyroid hormone 2 receptor OS=Mus musculus OX=10090 GN=Pth2r PE=1 SV=1 && PF02793:Hormone receptor domain|PF00002:7 transmembrane receptor (Secretin family)
1	64143791	64144754	964	965	Brain_39887_master__1:64143790:64144754	Intron (ENSMUST00000114086/ENSMUSG00000025959, intron 1 of 3)	64081085	64160641	79557	-	ENSMUSG00000025959	ENSMUST00000055001	15887	Klf7	Kruppel-like factor 7 (ubiquitous) [Source:MGI Symbol;Acc:MGI:1935151] && sp|Q99JB0|KLF7_MOUSE Krueppel-like factor 7 OS=Mus musculus OX=10090 GN=Klf7 PE=1 SV=1 && -
1	63532789	63533316	528	529	Brain_39887_master__1:63532788:63533316	Promoter (<=1kb)	63533328	63635435	102108	+	ENSMUSG00000025964	ENSMUST00000097717	-12	Adam23	a disintegrin and metallopeptidase domain 23 [Source:MGI Symbol;Acc:MGI:1345162] && sp|Q9R1V7|ADA23_MOUSE Disintegrin and metalloproteinase domain-containing protein 23 OS=Mus musculus OX=10090 GN=Adam23 PE=1 SV=1 && -
1	63563129	63563544	416	417	Brain_39887_master__1:63563128:63563544	Intron (ENSMUST00000182642/ENSMUSG00000025964, intron 4 of 23)	63576126	63579632	3507	+	ENSMUSG00000025964	ENSMUST00000185616	-12582	Adam23	a disintegrin and metallopeptidase domain 23 [Source:MGI Symbol;Acc:MGI:1345162] && sp|Q9R1V7|ADA23_MOUSE Disintegrin and metalloproteinase domain-containing protein 23 OS=Mus musculus OX=10090 GN=Adam23 PE=1 SV=1 && -
1	55254979	55255415	437	438	Brain_39887_master__1:55254978:55255415	Intron (ENSMUST00000027121/ENSMUSG00000025978, intron 1 of 8)	55243104	55245648	2545	-	ENSMUSG00000025978	ENSMUST00000133294	-9331	Rftn2	raftlin family member 2 [Source:MGI Symbol;Acc:MGI:1921263] && sp|Q8CHX7|RFTN2_MOUSE Raftlin-2 OS=Mus musculus OX=10090 GN=Rftn2 PE=1 SV=3 && PF15250:Raftlin
1	55061255	55061652	398	399	Brain_39887_master__1:55061254:55061652	Intron (ENSMUST00000027127/ENSMUSG00000025982, intron 1 of 24)	55054960	55066532	11573	-	ENSMUSG00000025982	ENSMUST00000189051	4880	Sf3b1	splicing factor 3b, subunit 1 [Source:MGI Symbol;Acc:MGI:1932339] && sp|O75533|SF3B1_HUMAN Splicing factor 3B subunit 1 OS=Homo sapiens OX=9606 GN=SF3B1 PE=1 SV=3 && PF08920:Splicing factor 3B subunit 1
1	54395936	54396617	682	683	Brain_39887_master__1:54395935:54396617	Promoter (2-3kb)	54393755	54407762	14008	+	ENSMUSG00000025983	ENSMUST00000159682	2181	Ccdc150	coiled-coil domain containing 150 [Source:MGI Symbol;Acc:MGI:1925266] && sp|Q8CDI7|CC150_MOUSE Coiled-coil domain-containing protein 150 OS=Mus musculus OX=10090 GN=Ccdc150 PE=2 SV=2 && -
1	67207219	67207634	416	417	Brain_39887_master__1:67207218:67207634	Exon (ENSMUST00000027144/ENSMUSG00000025991, exon 16 of 38)	67162185	67270418	108234	+	ENSMUSG00000025991	ENSMUST00000027144	45034	Cps1	carbamoyl-phosphate synthetase 1 [Source:MGI Symbol;Acc:MGI:891996] && sp|Q8C196|CPSM_MOUSE Carbamoyl-phosphate synthase [ammonia], mitochondrial OS=Mus musculus OX=10090 GN=Cps1 PE=1 SV=2 && PF18302:Carbamoyl phosphate synthetase C-terminal domain|PF02142:MGS-like domain|PF00117:Glutamine amidotransferase class-I|PF02786:Carbamoyl-phosphate synthase L chain, ATP binding domain|PF02787:Carbamoyl-phosphate synthetase large chain, oligomerisation domain|PF00988:Carbamoyl-phosphate synthase small chain, CPSase domain
1	67043918	67044433	516	517	Brain_39887_master__1:67043917:67044433	Exon (ENSMUST00000027149/ENSMUSG00000026000, exon 8 of 10)	67046177	67060224	14048	-	ENSMUSG00000026000	ENSMUST00000133508	15791	Lancl1	LanC (bacterial lantibiotic synthetase component C)-like 1 [Source:MGI Symbol;Acc:MGI:1336997] && sp|O89112|LANC1_MOUSE Glutathione S-transferase LANCL1 OS=Mus musculus OX=10090 GN=Lancl1 PE=1 SV=1 && PF05147:Lanthionine synthetase C-like protein
1	60922478	60923455	978	979	Brain_39887_master__1:60922477:60923455	Promoter (2-3kb)	60926159	60951875	25717	+	ENSMUSG00000026011	ENSMUST00000124816	-2704	Ctla4	cytotoxic T-lymphocyte-associated protein 4 [Source:MGI Symbol;Acc:MGI:88556] && sp|P09793|CTLA4_MOUSE Cytotoxic T-lymphocyte protein 4 OS=Mus musculus OX=10090 GN=Ctla4 PE=1 SV=1 && PF07686:Immunoglobulin V-set domain
1	60959523	60960006	484	485	Brain_39887_master__1:60959522:60960006	Distal Intergenic	60948330	60953928	5599	+	ENSMUSG00000026011	ENSMUST00000097720	11193	Ctla4	cytotoxic T-lymphocyte-associated protein 4 [Source:MGI Symbol;Acc:MGI:88556] && sp|P09793|CTLA4_MOUSE Cytotoxic T-lymphocyte protein 4 OS=Mus musculus OX=10090 GN=Ctla4 PE=1 SV=1 && PF07686:Immunoglobulin V-set domain
1	60046554	60046948	395	396	Brain_39887_master__1:60046553:60046948	Intron (ENSMUST00000027172/ENSMUSG00000026018, intron 7 of 10)	60054414	60061774	7361	-	ENSMUSG00000026018	ENSMUST00000187364	14826	Ica1l	islet cell autoantigen 1-like [Source:MGI Symbol;Acc:MGI:1917625] && sp|Q3TY65|ICA1L_MOUSE Islet cell autoantigen 1-like protein OS=Mus musculus OX=10090 GN=Ica1l PE=1 SV=1 && PF04629:Islet cell autoantigen ICA69, C-terminal domain|PF06456:Arfaptin-like domain
1	59724055	59724534	480	481	Brain_39887_master__1:59724054:59724534	Promoter (<=1kb)	59724130	59731825	7696	+	ENSMUSG00000026020	ENSMUST00000191088	0	Nop58	NOP58 ribonucleoprotein [Source:MGI Symbol;Acc:MGI:1933184] && sp|Q6DFW4|NOP58_MOUSE Nucleolar protein 58 OS=Mus musculus OX=10090 GN=Nop58 PE=1 SV=1 && PF01798:snoRNA binding domain, fibrillarin|PF08156:NOP5NT (NUC127) domain
1	59286533	59287162	630	631	Brain_39887_master__1:59286532:59287162	Distal Intergenic	59296065	59392152	96088	+	ENSMUSG00000026023	ENSMUST00000160662	-8903	Cdk15	cyclin-dependent kinase 15 [Source:MGI Symbol;Acc:MGI:3583944] && sp|Q3V3A1|CDK15_MOUSE Cyclin-dependent kinase 15 OS=Mus musculus OX=10090 GN=Cdk15 PE=2 SV=2 && PF00069:Protein kinase domain
1	59317655	59318306	652	653	Brain_39887_master__1:59317654:59318306	Intron (ENSMUST00000160662/ENSMUSG00000026023, intron 4 of 13)	59338095	59391607	53513	+	ENSMUSG00000026023	ENSMUST00000162906	-19789	Cdk15	cyclin-dependent kinase 15 [Source:MGI Symbol;Acc:MGI:3583944] && sp|Q3V3A1|CDK15_MOUSE Cyclin-dependent kinase 15 OS=Mus musculus OX=10090 GN=Cdk15 PE=2 SV=2 && PF00069:Protein kinase domain
1	59351890	59352236	347	348	Brain_39887_master__1:59351889:59352236	Intron (ENSMUST00000160662/ENSMUSG00000026023, intron 10 of 13)	59338095	59391607	53513	+	ENSMUSG00000026023	ENSMUST00000162906	13795	Cdk15	cyclin-dependent kinase 15 [Source:MGI Symbol;Acc:MGI:3583944] && sp|Q3V3A1|CDK15_MOUSE Cyclin-dependent kinase 15 OS=Mus musculus OX=10090 GN=Cdk15 PE=2 SV=2 && PF00069:Protein kinase domain
1	59354032	59354512	481	482	Brain_39887_master__1:59354031:59354512	Intron (ENSMUST00000160662/ENSMUSG00000026023, intron 10 of 13)	59338095	59391607	53513	+	ENSMUSG00000026023	ENSMUST00000162906	15937	Cdk15	cyclin-dependent kinase 15 [Source:MGI Symbol;Acc:MGI:3583944] && sp|Q3V3A1|CDK15_MOUSE Cyclin-dependent kinase 15 OS=Mus musculus OX=10090 GN=Cdk15 PE=2 SV=2 && PF00069:Protein kinase domain
1	59373304	59373609	306	307	Brain_39887_master__1:59373303:59373609	Intron (ENSMUST00000160662/ENSMUSG00000026023, intron 12 of 13)	59338095	59391607	53513	+	ENSMUSG00000026023	ENSMUST00000162906	35209	Cdk15	cyclin-dependent kinase 15 [Source:MGI Symbol;Acc:MGI:3583944] && sp|Q3V3A1|CDK15_MOUSE Cyclin-dependent kinase 15 OS=Mus musculus OX=10090 GN=Cdk15 PE=2 SV=2 && PF00069:Protein kinase domain
1	59003046	59003694	649	650	Brain_39887_master__1:59003045:59003694	Intron (ENSMUST00000027186/ENSMUSG00000026028, intron 1 of 15)	58965822	59012588	46767	-	ENSMUSG00000026028	ENSMUST00000173590	8894	Trak2	trafficking protein, kinesin binding 2 [Source:MGI Symbol;Acc:MGI:1918077] && sp|Q8R2H7|TRAK2_RAT Trafficking kinesin-binding protein 2 OS=Rattus norvegicus OX=10116 GN=Trak2 PE=1 SV=2 && PF12448:Kinesin associated protein|PF04849:HAP1 N-terminal conserved region
1	43733999	43734493	495	496	Brain_39887_master__1:43733998:43734493	Distal Intergenic	43769762	43781738	11977	+	ENSMUSG00000026051	ENSMUST00000027217	-35269	Ecrg4	ECRG4 augurin precursor [Source:MGI Symbol;Acc:MGI:1926146] && sp|Q99LS0|AUGN_MOUSE Augurin OS=Mus musculus OX=10090 GN=Ecrg4 PE=1 SV=2 && PF15187:Oesophageal cancer-related gene 4
1	40705912	40706254	343	344	Brain_39887_master__1:40705911:40706254	Distal Intergenic	40719734	40808433	88700	+	ENSMUSG00000026062	ENSMUST00000027231	-13480	Slc9a2	solute carrier family 9 (sodium/hydrogen exchanger), member 2 [Source:MGI Symbol;Acc:MGI:105075] && sp|P48763|SL9A2_RAT Sodium/hydrogen exchanger 2 OS=Rattus norvegicus OX=10116 GN=Slc9a2 PE=1 SV=1 && PF16644:Regulatory region of Na+/H+ exchanger NHE binds to calmodulin|PF00999:Sodium/hydrogen exchanger family
1	40434109	40434552	444	445	Brain_39887_master__1:40434108:40434552	Distal Intergenic	40468730	40485883	17154	+	ENSMUSG00000026069	ENSMUST00000174335	-34178	Il1rl1	interleukin 1 receptor-like 1 [Source:MGI Symbol;Acc:MGI:98427] && sp|P14719|ILRL1_MOUSE Interleukin-1 receptor-like 1 OS=Mus musculus OX=10090 GN=Il1rl1 PE=1 SV=2 && PF01582:TIR domain|PF18452:Immunoglobulin domain|PF13895:Immunoglobulin domain
1	40102152	40102457	306	307	Brain_39887_master__1:40102151:40102457	Distal Intergenic	40113239	40151296	38058	+	ENSMUSG00000026073	ENSMUST00000191671	-10782	Il1r2	interleukin 1 receptor, type II [Source:MGI Symbol;Acc:MGI:96546] && sp|P27931|IL1R2_MOUSE Interleukin-1 receptor type 2 OS=Mus musculus OX=10090 GN=Il1r2 PE=1 SV=1 && PF18452:Immunoglobulin domain|PF00047:Immunoglobulin domain
1	40111159	40111553	395	396	Brain_39887_master__1:40111158:40111553	Promoter (1-2kb)	40113239	40151296	38058	+	ENSMUSG00000026073	ENSMUST00000191671	-1686	Il1r2	interleukin 1 receptor, type II [Source:MGI Symbol;Acc:MGI:96546] && sp|P27931|IL1R2_MOUSE Interleukin-1 receptor type 2 OS=Mus musculus OX=10090 GN=Il1r2 PE=1 SV=1 && PF18452:Immunoglobulin domain|PF00047:Immunoglobulin domain
1	39946102	39946559	458	459	Brain_39887_master__1:39946101:39946559	Intron (ENSMUST00000163854/ENSMUSG00000026074, intron 2 of 30)	39940390	40064085	123696	+	ENSMUSG00000026074	ENSMUST00000192509	5712	Map4k4	mitogen-activated protein kinase kinase kinase kinase 4 [Source:MGI Symbol;Acc:MGI:1349394] && sp|P97820|M4K4_MOUSE Mitogen-activated protein kinase kinase kinase kinase 4 OS=Mus musculus OX=10090 GN=Map4k4 PE=1 SV=1 && PF00069:Protein kinase domain|PF00780:CNH domain
1	39950514	39950833	320	321	Brain_39887_master__1:39950513:39950833	Intron (ENSMUST00000163854/ENSMUSG00000026074, intron 2 of 30)	39940390	40064085	123696	+	ENSMUSG00000026074	ENSMUST00000192509	10124	Map4k4	mitogen-activated protein kinase kinase kinase kinase 4 [Source:MGI Symbol;Acc:MGI:1349394] && sp|P97820|M4K4_MOUSE Mitogen-activated protein kinase kinase kinase kinase 4 OS=Mus musculus OX=10090 GN=Map4k4 PE=1 SV=1 && PF00069:Protein kinase domain|PF00780:CNH domain
1	39970293	39971047	755	756	Brain_39887_master__1:39970292:39971047	Intron (ENSMUST00000163854/ENSMUSG00000026074, intron 2 of 30)	39940390	40064085	123696	+	ENSMUSG00000026074	ENSMUST00000192509	29903	Map4k4	mitogen-activated protein kinase kinase kinase kinase 4 [Source:MGI Symbol;Acc:MGI:1349394] && sp|P97820|M4K4_MOUSE Mitogen-activated protein kinase kinase kinase kinase 4 OS=Mus musculus OX=10090 GN=Map4k4 PE=1 SV=1 && PF00069:Protein kinase domain|PF00780:CNH domain
1	39978482	39978818	337	338	Brain_39887_master__1:39978481:39978818	Intron (ENSMUST00000163854/ENSMUSG00000026074, intron 2 of 30)	40003315	40022304	18990	+	ENSMUSG00000026074	ENSMUST00000193514	-24497	Map4k4	mitogen-activated protein kinase kinase kinase kinase 4 [Source:MGI Symbol;Acc:MGI:1349394] && sp|P97820|M4K4_MOUSE Mitogen-activated protein kinase kinase kinase kinase 4 OS=Mus musculus OX=10090 GN=Map4k4 PE=1 SV=1 && PF00069:Protein kinase domain|PF00780:CNH domain
1	39980839	39981237	399	400	Brain_39887_master__1:39980838:39981237	Intron (ENSMUST00000163854/ENSMUSG00000026074, intron 2 of 30)	40003315	40022304	18990	+	ENSMUSG00000026074	ENSMUST00000193514	-22078	Map4k4	mitogen-activated protein kinase kinase kinase kinase 4 [Source:MGI Symbol;Acc:MGI:1349394] && sp|P97820|M4K4_MOUSE Mitogen-activated protein kinase kinase kinase kinase 4 OS=Mus musculus OX=10090 GN=Map4k4 PE=1 SV=1 && PF00069:Protein kinase domain|PF00780:CNH domain
1	40002051	40002398	348	349	Brain_39887_master__1:40002050:40002398	Promoter (<=1kb)	40003315	40022304	18990	+	ENSMUSG00000026074	ENSMUST00000193514	-917	Map4k4	mitogen-activated protein kinase kinase kinase kinase 4 [Source:MGI Symbol;Acc:MGI:1349394] && sp|P97820|M4K4_MOUSE Mitogen-activated protein kinase kinase kinase kinase 4 OS=Mus musculus OX=10090 GN=Map4k4 PE=1 SV=1 && PF00069:Protein kinase domain|PF00780:CNH domain
1	40018523	40018918	396	397	Brain_39887_master__1:40018522:40018918	Intron (ENSMUST00000163854/ENSMUSG00000026074, intron 5 of 30)	40004010	40015906	11897	+	ENSMUSG00000026074	ENSMUST00000194163	14513	Map4k4	mitogen-activated protein kinase kinase kinase kinase 4 [Source:MGI Symbol;Acc:MGI:1349394] && sp|P97820|M4K4_MOUSE Mitogen-activated protein kinase kinase kinase kinase 4 OS=Mus musculus OX=10090 GN=Map4k4 PE=1 SV=1 && PF00069:Protein kinase domain|PF00780:CNH domain
1	40029124	40029434	311	312	Brain_39887_master__1:40029123:40029434	Exon (ENSMUST00000163854/ENSMUSG00000026074, exon 12 of 31)	40038755	40039721	967	+	ENSMUSG00000026074	ENSMUST00000195356	-9321	Map4k4	mitogen-activated protein kinase kinase kinase kinase 4 [Source:MGI Symbol;Acc:MGI:1349394] && sp|P97820|M4K4_MOUSE Mitogen-activated protein kinase kinase kinase kinase 4 OS=Mus musculus OX=10090 GN=Map4k4 PE=1 SV=1 && PF00069:Protein kinase domain|PF00780:CNH domain
1	40054190	40054646	457	458	Brain_39887_master__1:40054189:40054646	Promoter (1-2kb)	40053012	40053858	847	+	ENSMUSG00000026074	ENSMUST00000192884	1178	Map4k4	mitogen-activated protein kinase kinase kinase kinase 4 [Source:MGI Symbol;Acc:MGI:1349394] && sp|P97820|M4K4_MOUSE Mitogen-activated protein kinase kinase kinase kinase 4 OS=Mus musculus OX=10090 GN=Map4k4 PE=1 SV=1 && PF00069:Protein kinase domain|PF00780:CNH domain
1	40063707	40064233	527	528	Brain_39887_master__1:40063706:40064233	Promoter (1-2kb)	40062370	40063585	1216	+	ENSMUSG00000026074	ENSMUST00000191657	1337	Map4k4	mitogen-activated protein kinase kinase kinase kinase 4 [Source:MGI Symbol;Acc:MGI:1349394] && sp|P97820|M4K4_MOUSE Mitogen-activated protein kinase kinase kinase kinase 4 OS=Mus musculus OX=10090 GN=Map4k4 PE=1 SV=1 && PF00069:Protein kinase domain|PF00780:CNH domain
1	40066335	40066683	349	350	Brain_39887_master__1:40066334:40066683	Distal Intergenic	40062370	40063585	1216	+	ENSMUSG00000026074	ENSMUST00000191657	3965	Map4k4	mitogen-activated protein kinase kinase kinase kinase 4 [Source:MGI Symbol;Acc:MGI:1349394] && sp|P97820|M4K4_MOUSE Mitogen-activated protein kinase kinase kinase kinase 4 OS=Mus musculus OX=10090 GN=Map4k4 PE=1 SV=1 && PF00069:Protein kinase domain|PF00780:CNH domain
1	39248461	39249106	646	647	Brain_39887_master__1:39248460:39249106	Intron (ENSMUST00000173050/ENSMUSG00000026077, intron 1 of 2)	39233293	39402317	169025	+	ENSMUSG00000026077	ENSMUST00000056815	15168	Npas2	neuronal PAS domain protein 2 [Source:MGI Symbol;Acc:MGI:109232] && sp|P97460|NPAS2_MOUSE Neuronal PAS domain-containing protein 2 OS=Mus musculus OX=10090 GN=Npas2 PE=1 SV=1 && -
1	39261431	39262532	1102	1103	Brain_39887_master__1:39261430:39262532	Intron (ENSMUST00000173050/ENSMUSG00000026077, intron 1 of 2)	39233293	39402317	169025	+	ENSMUSG00000026077	ENSMUST00000056815	28138	Npas2	neuronal PAS domain protein 2 [Source:MGI Symbol;Acc:MGI:109232] && sp|P97460|NPAS2_MOUSE Neuronal PAS domain-containing protein 2 OS=Mus musculus OX=10090 GN=Npas2 PE=1 SV=1 && -
1	39038181	39038530	350	351	Brain_39887_master__1:39038180:39038530	Distal Intergenic	39034241	39035727	1487	+	ENSMUSG00000026078	ENSMUST00000193073	3940	Pdcl3	phosducin-like 3 [Source:MGI Symbol;Acc:MGI:1916083] && sp|Q8BVF2|PDCL3_MOUSE Phosducin-like protein 3 OS=Mus musculus OX=10090 GN=Pdcl3 PE=1 SV=1 && PF02114:Phosducin
1	39064514	39065166	653	654	Brain_39887_master__1:39064513:39065166	Distal Intergenic	39034241	39035727	1487	+	ENSMUSG00000026078	ENSMUST00000193073	30273	Pdcl3	phosducin-like 3 [Source:MGI Symbol;Acc:MGI:1916083] && sp|Q8BVF2|PDCL3_MOUSE Phosducin-like protein 3 OS=Mus musculus OX=10090 GN=Pdcl3 PE=1 SV=1 && PF02114:Phosducin
1	38906442	38906781	340	341	Brain_39887_master__1:38906441:38906781	3' UTR	38902956	38910841	7886	-	ENSMUSG00000026080	ENSMUST00000192948	4060	Chst10	carbohydrate sulfotransferase 10 [Source:MGI Symbol;Acc:MGI:2138283] && - && -
1	38101463	38101890	428	429	Brain_39887_master__1:38101462:38101890	Intron (ENSMUST00000027251/ENSMUSG00000026082, intron 13 of 22)	38095603	38096786	1184	-	ENSMUSG00000026082	ENSMUST00000193113	-4677	Rev1	REV1, DNA directed polymerase [Source:MGI Symbol;Acc:MGI:1929074] && sp|Q920Q2|REV1_MOUSE DNA repair protein REV1 OS=Mus musculus OX=10090 GN=Rev1 PE=1 SV=1 && PF16589:BRCT domain, a BRCA1 C-terminus domain|PF16727:DNA repair protein REV1 C-terminal domain|PF00817:impB/mucB/samB family|PF11799:impB/mucB/samB family C-terminal domain
1	38000182	38000656	475	476	Brain_39887_master__1:38000181:38000656	Distal Intergenic	37985819	37996840	11022	-	ENSMUSG00000026085	ENSMUST00000114894	-3342	Lyg1	lysozyme G-like 1 [Source:MGI Symbol;Acc:MGI:1916791] && sp|Q9D7Q0|LYG1_MOUSE Lysozyme g-like protein 1 OS=Mus musculus OX=10090 GN=Lyg1 PE=2 SV=1 && -
1	37664140	37664887	748	749	Brain_39887_master__1:37664139:37664887	Promoter (<=1kb)	37650758	37664323	13566	-	ENSMUSG00000026090	ENSMUST00000160023	0	Cracdl	capping protein inhibiting regulator of actin like [Source:MGI Symbol;Acc:MGI:1919347] && sp|Q6NV74|CRCDL_HUMAN CRACD-like protein OS=Homo sapiens OX=9606 GN=CRACDL PE=1 SV=3 && PF15262:Domain of unknown function (DUF4592)
1	37748576	37748976	401	402	Brain_39887_master__1:37748575:37748976	Intron (ENSMUST00000162875/ENSMUSG00000026090, intron 1 of 9)	37677067	37758876	81810	-	ENSMUSG00000026090	ENSMUST00000160589	9900	Cracdl	capping protein inhibiting regulator of actin like [Source:MGI Symbol;Acc:MGI:1919347] && sp|Q6NV74|CRCDL_HUMAN CRACD-like protein OS=Homo sapiens OX=9606 GN=CRACDL PE=1 SV=3 && PF15262:Domain of unknown function (DUF4592)
1	53803616	53803935	320	321	Brain_39887_master__1:53803615:53803935	Promoter (1-2kb)	53799732	53801852	2121	-	ENSMUSG00000026094	ENSMUST00000187066	-1764	Stk17b	serine/threonine kinase 17b (apoptosis-inducing) [Source:MGI Symbol;Acc:MGI:2138162] && sp|Q8BG48|ST17B_MOUSE Serine/threonine-protein kinase 17B OS=Mus musculus OX=10090 GN=Stk17b PE=1 SV=1 && PF00069:Protein kinase domain
1	52821964	52822334	371	372	Brain_39887_master__1:52821963:52822334	Downstream (2-3kb)	52829215	52834207	4993	-	ENSMUSG00000026102	ENSMUST00000159607	11873	Inpp1	inositol polyphosphate-1-phosphatase [Source:MGI Symbol;Acc:MGI:104848] && sp|P49442|INPP_MOUSE Inositol polyphosphate 1-phosphatase OS=Mus musculus OX=10090 GN=Inpp1 PE=1 SV=2 && PF00459:Inositol monophosphatase family
1	52828847	52829196	350	351	Brain_39887_master__1:52828846:52829196	3' UTR	52829215	52834207	4993	-	ENSMUSG00000026102	ENSMUST00000159607	5011	Inpp1	inositol polyphosphate-1-phosphatase [Source:MGI Symbol;Acc:MGI:104848] && sp|P49442|INPP_MOUSE Inositol polyphosphate 1-phosphatase OS=Mus musculus OX=10090 GN=Inpp1 PE=1 SV=2 && PF00459:Inositol monophosphatase family
1	52838843	52839711	869	870	Brain_39887_master__1:52838842:52839711	Promoter (<=1kb)	52836225	52839530	3306	-	ENSMUSG00000026102	ENSMUST00000159725	0	Inpp1	inositol polyphosphate-1-phosphatase [Source:MGI Symbol;Acc:MGI:104848] && sp|P49442|INPP_MOUSE Inositol polyphosphate 1-phosphatase OS=Mus musculus OX=10090 GN=Inpp1 PE=1 SV=2 && PF00459:Inositol monophosphatase family
1	52194843	52195163	321	322	Brain_39887_master__1:52194842:52195163	3' UTR	52191412	52198719	7308	+	ENSMUSG00000026104	ENSMUST00000189336	3431	Stat1	signal transducer and activator of transcription 1 [Source:MGI Symbol;Acc:MGI:103063] && sp|P42225|STAT1_MOUSE Signal transducer and activator of transcription 1 OS=Mus musculus OX=10090 GN=Stat1 PE=1 SV=1 && PF12162:STAT1 TAZ2 binding domain|PF02865:STAT protein, protein interaction domain|PF00017:SH2 domain|PF01017:STAT protein, all-alpha domain|PF02864:STAT protein, DNA binding domain
1	37569352	37569689	338	339	Brain_39887_master__1:37569351:37569689	Intron (ENSMUST00000042161/ENSMUSG00000026110, intron 1 of 14)	37478421	37575316	96896	-	ENSMUSG00000026110	ENSMUST00000042161	5627	Mgat4a	mannoside acetylglucosaminyltransferase 4, isoenzyme A [Source:MGI Symbol;Acc:MGI:2662992] && sp|Q812G0|MGT4A_MOUSE Alpha-1,3-mannosyl-glycoprotein 4-beta-N-acetylglucosaminyltransferase A OS=Mus musculus OX=10090 GN=Mgat4a PE=2 SV=1 && -
1	37571795	37572611	817	818	Brain_39887_master__1:37571794:37572611	Promoter (2-3kb)	37478421	37575316	96896	-	ENSMUSG00000026110	ENSMUST00000042161	2705	Mgat4a	mannoside acetylglucosaminyltransferase 4, isoenzyme A [Source:MGI Symbol;Acc:MGI:2662992] && sp|Q812G0|MGT4A_MOUSE Alpha-1,3-mannosyl-glycoprotein 4-beta-N-acetylglucosaminyltransferase A OS=Mus musculus OX=10090 GN=Mgat4a PE=2 SV=1 && -
1	37589642	37590101	460	461	Brain_39887_master__1:37589641:37590101	Distal Intergenic	37478421	37580097	101677	-	ENSMUSG00000026110	ENSMUST00000151952	-9545	Mgat4a	mannoside acetylglucosaminyltransferase 4, isoenzyme A [Source:MGI Symbol;Acc:MGI:2662992] && sp|Q812G0|MGT4A_MOUSE Alpha-1,3-mannosyl-glycoprotein 4-beta-N-acetylglucosaminyltransferase A OS=Mus musculus OX=10090 GN=Mgat4a PE=2 SV=1 && -
1	37475760	37476333	574	575	Brain_39887_master__1:37475759:37476333	Exon (ENSMUST00000114925/ENSMUSG00000026111, exon 4 of 6)	37470425	37476693	6269	+	ENSMUSG00000026111	ENSMUST00000134184	5335	Unc50	unc-50 homolog [Source:MGI Symbol;Acc:MGI:1914637] && sp|Q9CQ61|UNC50_MOUSE Protein unc-50 homolog OS=Mus musculus OX=10090 GN=Unc50 PE=2 SV=1 && PF05216:UNC-50 family
1	37448782	37449571	790	791	Brain_39887_master__1:37448781:37449571	3' UTR	37467593	37469081	1489	-	ENSMUSG00000026112	ENSMUST00000192179	19510	Coa5	cytochrome C oxidase assembly factor 5 [Source:MGI Symbol;Acc:MGI:1923428] && sp|Q99M07|COA5_MOUSE Cytochrome c oxidase assembly factor 5 OS=Mus musculus OX=10090 GN=Coa5 PE=1 SV=1 && -
1	37344889	37345883	995	996	Brain_39887_master__1:37344888:37345883	Intron (ENSMUST00000146676/ENSMUSG00000026113, intron 1 of 1)	37339389	37447814	108426	+	ENSMUSG00000026113	ENSMUST00000136846	5500	Inpp4a	inositol polyphosphate-4-phosphatase, type I [Source:MGI Symbol;Acc:MGI:1931123] && sp|Q9EPW0|INP4A_MOUSE Inositol polyphosphate-4-phosphatase type I A OS=Mus musculus OX=10090 GN=Inpp4a PE=1 SV=1 && -
1	37347245	37347752	508	509	Brain_39887_master__1:37347244:37347752	Intron (ENSMUST00000146676/ENSMUSG00000026113, intron 1 of 1)	37339389	37447814	108426	+	ENSMUSG00000026113	ENSMUST00000136846	7856	Inpp4a	inositol polyphosphate-4-phosphatase, type I [Source:MGI Symbol;Acc:MGI:1931123] && sp|Q9EPW0|INP4A_MOUSE Inositol polyphosphate-4-phosphatase type I A OS=Mus musculus OX=10090 GN=Inpp4a PE=1 SV=1 && -
1	37347766	37348127	362	363	Brain_39887_master__1:37347765:37348127	Intron (ENSMUST00000146676/ENSMUSG00000026113, intron 1 of 1)	37339389	37447814	108426	+	ENSMUSG00000026113	ENSMUST00000136846	8377	Inpp4a	inositol polyphosphate-4-phosphatase, type I [Source:MGI Symbol;Acc:MGI:1931123] && sp|Q9EPW0|INP4A_MOUSE Inositol polyphosphate-4-phosphatase type I A OS=Mus musculus OX=10090 GN=Inpp4a PE=1 SV=1 && -
1	37395754	37396301	548	549	Brain_39887_master__1:37395753:37396301	Promoter (<=1kb)	37396478	37442771	46294	+	ENSMUSG00000026113	ENSMUST00000132615	-177	Inpp4a	inositol polyphosphate-4-phosphatase, type I [Source:MGI Symbol;Acc:MGI:1931123] && sp|Q9EPW0|INP4A_MOUSE Inositol polyphosphate-4-phosphatase type I A OS=Mus musculus OX=10090 GN=Inpp4a PE=1 SV=1 && -
1	37288787	37289107	321	322	Brain_39887_master__1:37288786:37289107	Intron (ENSMUST00000194195/ENSMUSG00000026114, intron 3 of 5)	37258286	37302465	44180	+	ENSMUSG00000026114	ENSMUST00000027288	30501	Cnga3	cyclic nucleotide gated channel alpha 3 [Source:MGI Symbol;Acc:MGI:1341818] && sp|Q9JJZ8|CNGA3_MOUSE Cyclic nucleotide-gated cation channel alpha-3 OS=Mus musculus OX=10090 GN=Cnga3 PE=1 SV=2 && PF00520:Ion transport protein|PF00027:Cyclic nucleotide-binding domain|PF16526:C-terminal leucine zipper domain of cyclic nucleotide-gated channels
1	37289346	37289866	521	522	Brain_39887_master__1:37289345:37289866	Intron (ENSMUST00000194195/ENSMUSG00000026114, intron 3 of 5)	37258286	37302465	44180	+	ENSMUSG00000026114	ENSMUST00000027288	31060	Cnga3	cyclic nucleotide gated channel alpha 3 [Source:MGI Symbol;Acc:MGI:1341818] && sp|Q9JJZ8|CNGA3_MOUSE Cyclic nucleotide-gated cation channel alpha-3 OS=Mus musculus OX=10090 GN=Cnga3 PE=1 SV=2 && PF00520:Ion transport protein|PF00027:Cyclic nucleotide-binding domain|PF16526:C-terminal leucine zipper domain of cyclic nucleotide-gated channels
1	36841222	36841639	418	419	Brain_39887_master__1:36841221:36841639	Intron (ENSMUST00000027290/ENSMUSG00000026116, intron 32 of 40)	36847620	36849617	1998	-	ENSMUSG00000026116	ENSMUST00000187917	7978	Tmem131	transmembrane protein 131 [Source:MGI Symbol;Acc:MGI:1927110] && sp|O70472|TM131_MOUSE Transmembrane protein 131 OS=Mus musculus OX=10090 GN=Tmem131 PE=2 SV=2 && PF12371:Transmembrane protein 131-like
1	36859528	36859865	338	339	Brain_39887_master__1:36859527:36859865	Promoter (1-2kb)	36855001	36858233	3233	-	ENSMUSG00000026116	ENSMUST00000190442	-1295	Tmem131	transmembrane protein 131 [Source:MGI Symbol;Acc:MGI:1927110] && sp|O70472|TM131_MOUSE Transmembrane protein 131 OS=Mus musculus OX=10090 GN=Tmem131 PE=2 SV=2 && PF12371:Transmembrane protein 131-like
1	34897705	34898189	485	486	Brain_39887_master__1:34897704:34898189	Intron (ENSMUST00000156687/ENSMUSG00000026123, intron 1 of 6)	34890918	34902556	11639	+	ENSMUSG00000026123	ENSMUST00000152654	6787	Plekhb2	pleckstrin homology domain containing, family B (evectins) member 2 [Source:MGI Symbol;Acc:MGI:2385825] && sp|Q9QZC7|PKHB2_MOUSE Pleckstrin homology domain-containing family B member 2 OS=Mus musculus OX=10090 GN=Plekhb2 PE=1 SV=1 && PF00169:PH domain
1	34574344	34574770	427	428	Brain_39887_master__1:34574343:34574770	Promoter (<=1kb)	34574729	34583394	8666	+	ENSMUSG00000026124	ENSMUST00000027298	0	Cfc1	cripto, FRL-1, cryptic family 1 [Source:MGI Symbol;Acc:MGI:109448] && sp|P97766|CFC1_MOUSE Cryptic protein OS=Mus musculus OX=10090 GN=Cfc1 PE=1 SV=1 && PF09443:Cripto_Frl-1_Cryptic (CFC)
1	34549739	34550326	588	589	Brain_39887_master__1:34549738:34550326	Distal Intergenic	34537502	34539213	1712	+	ENSMUSG00000026125	ENSMUST00000191604	12237	Prss39	protease, serine 39 [Source:MGI Symbol;Acc:MGI:1270856] && sp|O70169|PRS39_MOUSE Inactive serine protease 39 OS=Mus musculus OX=10090 GN=Prss39 PE=2 SV=1 && PF00089:Trypsin
1	34516852	34517230	379	380	Brain_39887_master__1:34516851:34517230	Intron (ENSMUST00000188292/ENSMUSG00000101223, intron 4 of 4)	34513580	34514814	1235	+	ENSMUSG00000026126	ENSMUST00000188019	3272	Ptpn18	protein tyrosine phosphatase, non-receptor type 18 [Source:MGI Symbol;Acc:MGI:108410] && sp|Q61152|PTN18_MOUSE Tyrosine-protein phosphatase non-receptor type 18 OS=Mus musculus OX=10090 GN=Ptpn18 PE=1 SV=1 && -
1	34033284	34033598	315	316	Brain_39887_master__1:34033283:34033598	Intron (ENSMUST00000183034/ENSMUSG00000026131, intron 3 of 102)	34044961	34213876	168916	+	ENSMUSG00000026131	ENSMUST00000187486	-11363	Dst	dystonin [Source:MGI Symbol;Acc:MGI:104627] && sp|Q91ZU6|DYST_MOUSE Dystonin OS=Mus musculus OX=10090 GN=Dst PE=1 SV=2 && PF00307:Calponin homology (CH) domain|PF13499:EF-hand domain pair|PF00681:Plectin repeat|PF00435:Spectrin repeat|PF17902:SH3 domain|PF02187:Growth-Arrest-Specific Protein 2 Domain|PF18373:Spectrin like domain
1	34034639	34034948	310	311	Brain_39887_master__1:34034638:34034948	Intron (ENSMUST00000183034/ENSMUSG00000026131, intron 3 of 102)	34044961	34213876	168916	+	ENSMUSG00000026131	ENSMUST00000187486	-10013	Dst	dystonin [Source:MGI Symbol;Acc:MGI:104627] && sp|Q91ZU6|DYST_MOUSE Dystonin OS=Mus musculus OX=10090 GN=Dst PE=1 SV=2 && PF00307:Calponin homology (CH) domain|PF13499:EF-hand domain pair|PF00681:Plectin repeat|PF00435:Spectrin repeat|PF17902:SH3 domain|PF02187:Growth-Arrest-Specific Protein 2 Domain|PF18373:Spectrin like domain
1	34056692	34057057	366	367	Brain_39887_master__1:34056691:34057057	Intron (ENSMUST00000183034/ENSMUSG00000026131, intron 4 of 102)	34050906	34347742	296837	+	ENSMUSG00000026131	ENSMUST00000097785	5786	Dst	dystonin [Source:MGI Symbol;Acc:MGI:104627] && sp|Q91ZU6|DYST_MOUSE Dystonin OS=Mus musculus OX=10090 GN=Dst PE=1 SV=2 && PF00307:Calponin homology (CH) domain|PF13499:EF-hand domain pair|PF00681:Plectin repeat|PF00435:Spectrin repeat|PF17902:SH3 domain|PF02187:Growth-Arrest-Specific Protein 2 Domain|PF18373:Spectrin like domain
1	34059468	34059853	386	387	Brain_39887_master__1:34059467:34059853	Intron (ENSMUST00000183034/ENSMUSG00000026131, intron 4 of 102)	34050906	34347742	296837	+	ENSMUSG00000026131	ENSMUST00000097785	8562	Dst	dystonin [Source:MGI Symbol;Acc:MGI:104627] && sp|Q91ZU6|DYST_MOUSE Dystonin OS=Mus musculus OX=10090 GN=Dst PE=1 SV=2 && PF00307:Calponin homology (CH) domain|PF13499:EF-hand domain pair|PF00681:Plectin repeat|PF00435:Spectrin repeat|PF17902:SH3 domain|PF02187:Growth-Arrest-Specific Protein 2 Domain|PF18373:Spectrin like domain
1	34276539	34276865	327	328	Brain_39887_master__1:34276538:34276865	Promoter (<=1kb)	34275677	34313364	37688	+	ENSMUSG00000026131	ENSMUST00000194192	862	Dst	dystonin [Source:MGI Symbol;Acc:MGI:104627] && sp|Q91ZU6|DYST_MOUSE Dystonin OS=Mus musculus OX=10090 GN=Dst PE=1 SV=2 && PF00307:Calponin homology (CH) domain|PF13499:EF-hand domain pair|PF00681:Plectin repeat|PF00435:Spectrin repeat|PF17902:SH3 domain|PF02187:Growth-Arrest-Specific Protein 2 Domain|PF18373:Spectrin like domain
1	34113396	34114202	807	808	Brain_39887_master__1:34113395:34114202	Promoter (2-3kb)	34116308	34174238	57931	+	ENSMUSG00000026131	ENSMUST00000239001	-2106	Dst	dystonin [Source:MGI Symbol;Acc:MGI:104627] && sp|Q91ZU6|DYST_MOUSE Dystonin OS=Mus musculus OX=10090 GN=Dst PE=1 SV=2 && PF00307:Calponin homology (CH) domain|PF13499:EF-hand domain pair|PF00681:Plectin repeat|PF00435:Spectrin repeat|PF17902:SH3 domain|PF02187:Growth-Arrest-Specific Protein 2 Domain|PF18373:Spectrin like domain
1	34172153	34172931	779	780	Brain_39887_master__1:34172152:34172931	Intron (ENSMUST00000183034/ENSMUSG00000026131, intron 8 of 102)	34160331	34193602	33272	+	ENSMUSG00000026131	ENSMUST00000183006	11822	Dst	dystonin [Source:MGI Symbol;Acc:MGI:104627] && sp|Q91ZU6|DYST_MOUSE Dystonin OS=Mus musculus OX=10090 GN=Dst PE=1 SV=2 && PF00307:Calponin homology (CH) domain|PF13499:EF-hand domain pair|PF00681:Plectin repeat|PF00435:Spectrin repeat|PF17902:SH3 domain|PF02187:Growth-Arrest-Specific Protein 2 Domain|PF18373:Spectrin like domain
1	34094934	34095415	482	483	Brain_39887_master__1:34094933:34095415	Intron (ENSMUST00000183034/ENSMUSG00000026131, intron 4 of 102)	34116308	34174238	57931	+	ENSMUSG00000026131	ENSMUST00000239001	-20893	Dst	dystonin [Source:MGI Symbol;Acc:MGI:104627] && sp|Q91ZU6|DYST_MOUSE Dystonin OS=Mus musculus OX=10090 GN=Dst PE=1 SV=2 && PF00307:Calponin homology (CH) domain|PF13499:EF-hand domain pair|PF00681:Plectin repeat|PF00435:Spectrin repeat|PF17902:SH3 domain|PF02187:Growth-Arrest-Specific Protein 2 Domain|PF18373:Spectrin like domain
1	34106728	34107320	593	594	Brain_39887_master__1:34106727:34107320	Intron (ENSMUST00000183034/ENSMUSG00000026131, intron 4 of 102)	34116308	34174238	57931	+	ENSMUSG00000026131	ENSMUST00000239001	-8988	Dst	dystonin [Source:MGI Symbol;Acc:MGI:104627] && sp|Q91ZU6|DYST_MOUSE Dystonin OS=Mus musculus OX=10090 GN=Dst PE=1 SV=2 && PF00307:Calponin homology (CH) domain|PF13499:EF-hand domain pair|PF00681:Plectin repeat|PF00435:Spectrin repeat|PF17902:SH3 domain|PF02187:Growth-Arrest-Specific Protein 2 Domain|PF18373:Spectrin like domain
1	34227942	34229578	1637	1638	Brain_39887_master__1:34227941:34229578	Exon (ENSMUST00000183034/ENSMUSG00000026131, exon 39 of 103)	34217987	34222328	4342	+	ENSMUSG00000026131	ENSMUST00000189952	9955	Dst	dystonin [Source:MGI Symbol;Acc:MGI:104627] && sp|Q91ZU6|DYST_MOUSE Dystonin OS=Mus musculus OX=10090 GN=Dst PE=1 SV=2 && PF00307:Calponin homology (CH) domain|PF13499:EF-hand domain pair|PF00681:Plectin repeat|PF00435:Spectrin repeat|PF17902:SH3 domain|PF02187:Growth-Arrest-Specific Protein 2 Domain|PF18373:Spectrin like domain
1	34239177	34239523	347	348	Brain_39887_master__1:34239176:34239523	Intron (ENSMUST00000183034/ENSMUSG00000026131, intron 46 of 102)	34217987	34222328	4342	+	ENSMUSG00000026131	ENSMUST00000189952	21190	Dst	dystonin [Source:MGI Symbol;Acc:MGI:104627] && sp|Q91ZU6|DYST_MOUSE Dystonin OS=Mus musculus OX=10090 GN=Dst PE=1 SV=2 && PF00307:Calponin homology (CH) domain|PF13499:EF-hand domain pair|PF00681:Plectin repeat|PF00435:Spectrin repeat|PF17902:SH3 domain|PF02187:Growth-Arrest-Specific Protein 2 Domain|PF18373:Spectrin like domain
1	34197812	34198129	318	319	Brain_39887_master__1:34197811:34198129	Promoter (1-2kb)	34199411	34222985	23575	+	ENSMUSG00000026131	ENSMUST00000183302	-1282	Dst	dystonin [Source:MGI Symbol;Acc:MGI:104627] && sp|Q91ZU6|DYST_MOUSE Dystonin OS=Mus musculus OX=10090 GN=Dst PE=1 SV=2 && PF00307:Calponin homology (CH) domain|PF13499:EF-hand domain pair|PF00681:Plectin repeat|PF00435:Spectrin repeat|PF17902:SH3 domain|PF02187:Growth-Arrest-Specific Protein 2 Domain|PF18373:Spectrin like domain
1	34206657	34207066	410	411	Brain_39887_master__1:34206656:34207066	Exon (ENSMUST00000183034/ENSMUSG00000026131, exon 26 of 103)	34201005	34204482	3478	+	ENSMUSG00000026131	ENSMUST00000182335	5652	Dst	dystonin [Source:MGI Symbol;Acc:MGI:104627] && sp|Q91ZU6|DYST_MOUSE Dystonin OS=Mus musculus OX=10090 GN=Dst PE=1 SV=2 && PF00307:Calponin homology (CH) domain|PF13499:EF-hand domain pair|PF00681:Plectin repeat|PF00435:Spectrin repeat|PF17902:SH3 domain|PF02187:Growth-Arrest-Specific Protein 2 Domain|PF18373:Spectrin like domain
1	34245410	34246369	960	961	Brain_39887_master__1:34245409:34246369	Intron (ENSMUST00000183034/ENSMUSG00000026131, intron 48 of 102)	34217987	34222328	4342	+	ENSMUSG00000026131	ENSMUST00000189952	27423	Dst	dystonin [Source:MGI Symbol;Acc:MGI:104627] && sp|Q91ZU6|DYST_MOUSE Dystonin OS=Mus musculus OX=10090 GN=Dst PE=1 SV=2 && PF00307:Calponin homology (CH) domain|PF13499:EF-hand domain pair|PF00681:Plectin repeat|PF00435:Spectrin repeat|PF17902:SH3 domain|PF02187:Growth-Arrest-Specific Protein 2 Domain|PF18373:Spectrin like domain
1	34259385	34259766	382	383	Brain_39887_master__1:34259384:34259766	Intron (ENSMUST00000183034/ENSMUSG00000026131, intron 57 of 102)	34275677	34313364	37688	+	ENSMUSG00000026131	ENSMUST00000194192	-15911	Dst	dystonin [Source:MGI Symbol;Acc:MGI:104627] && sp|Q91ZU6|DYST_MOUSE Dystonin OS=Mus musculus OX=10090 GN=Dst PE=1 SV=2 && PF00307:Calponin homology (CH) domain|PF13499:EF-hand domain pair|PF00681:Plectin repeat|PF00435:Spectrin repeat|PF17902:SH3 domain|PF02187:Growth-Arrest-Specific Protein 2 Domain|PF18373:Spectrin like domain
1	33675808	33676225	418	419	Brain_39887_master__1:33675807:33676225	Intron (ENSMUST00000027312/ENSMUSG00000026134, intron 5 of 13)	33659959	33662405	2447	-	ENSMUSG00000026134	ENSMUST00000187353	-13403	Prim2	DNA primase, p58 subunit [Source:MGI Symbol;Acc:MGI:97758] && - && -
1	74618766	74619069	304	305	Brain_39887_master__1:74618765:74619069	Exon (ENSMUST00000113737/ENSMUSG00000026135, exon 3 of 9)	74606028	74624822	18795	-	ENSMUSG00000026135	ENSMUST00000127921	5753	Zfp142	zinc finger protein 142 [Source:MGI Symbol;Acc:MGI:1924514] && sp|G5E869|ZN142_MOUSE Zinc finger protein 142 OS=Mus musculus OX=10090 GN=Znf142 PE=2 SV=1 && PF13909:C2H2-type zinc-finger domain
1	24481538	24481942	405	406	Brain_39887_master__1:24481537:24481942	Intron (ENSMUST00000144297/ENSMUSG00000026141, intron 2 of 39)	24300971	24491826	190856	-	ENSMUSG00000026141	ENSMUST00000144297	9884	Col19a1	collagen, type XIX, alpha 1 [Source:MGI Symbol;Acc:MGI:1095415] && sp|Q0VF58|COJA1_MOUSE Collagen alpha-1(XIX) chain OS=Mus musculus OX=10090 GN=Col19a1 PE=2 SV=2 && PF01391:Collagen triple helix repeat (20 copies)
1	82317464	82318043	580	581	Brain_39887_master__1:82317463:82318043	Promoter (<=1kb)	82316770	82423087	106318	+	ENSMUSG00000026142	ENSMUST00000140020	694	Rhbdd1	rhomboid domain containing 1 [Source:MGI Symbol;Acc:MGI:1924117] && sp|Q8BHC7|RHBL4_MOUSE Rhomboid-related protein 4 OS=Mus musculus OX=10090 GN=Rhbdd1 PE=1 SV=1 && -
1	24192634	24193125	492	493	Brain_39887_master__1:24192633:24193125	Distal Intergenic	24216691	24291765	75075	+	ENSMUSG00000026147	ENSMUST00000054588	-23566	Col9a1	collagen, type IX, alpha 1 [Source:MGI Symbol;Acc:MGI:88465] && sp|Q05722|CO9A1_MOUSE Collagen alpha-1(IX) chain OS=Mus musculus OX=10090 GN=Col9a1 PE=2 SV=2 && PF01391:Collagen triple helix repeat (20 copies)
1	24235902	24236399	498	499	Brain_39887_master__1:24235901:24236399	Promoter (<=1kb)	24236098	24259866	23769	+	ENSMUSG00000026147	ENSMUST00000124600	0	Col9a1	collagen, type IX, alpha 1 [Source:MGI Symbol;Acc:MGI:88465] && sp|Q05722|CO9A1_MOUSE Collagen alpha-1(IX) chain OS=Mus musculus OX=10090 GN=Col9a1 PE=2 SV=2 && PF01391:Collagen triple helix repeat (20 copies)
1	24265158	24265550	393	394	Brain_39887_master__1:24265157:24265550	Intron (ENSMUST00000054588/ENSMUSG00000026147, intron 28 of 37)	24268598	24270036	1439	+	ENSMUSG00000026147	ENSMUST00000147902	-3048	Col9a1	collagen, type IX, alpha 1 [Source:MGI Symbol;Acc:MGI:88465] && sp|Q05722|CO9A1_MOUSE Collagen alpha-1(IX) chain OS=Mus musculus OX=10090 GN=Col9a1 PE=2 SV=2 && PF01391:Collagen triple helix repeat (20 copies)
1	23860473	23860875	403	404	Brain_39887_master__1:23860472:23860875	Intron (ENSMUST00000063663/ENSMUSG00000026156, intron 2 of 3)	23885259	23886858	1600	-	ENSMUSG00000026155	ENSMUST00000136506	25983	Smap1	small ArfGAP 1 [Source:MGI Symbol;Acc:MGI:2138261] && sp|Q91VZ6|SMAP1_MOUSE Stromal membrane-associated protein 1 OS=Mus musculus OX=10090 GN=Smap1 PE=1 SV=1 && PF01412:Putative GTPase activating protein for Arf
1	23867873	23868220	348	349	Brain_39887_master__1:23867872:23868220	Intron (ENSMUST00000063663/ENSMUSG00000026156, intron 2 of 3)	23885259	23886858	1600	-	ENSMUSG00000026155	ENSMUST00000136506	18638	Smap1	small ArfGAP 1 [Source:MGI Symbol;Acc:MGI:2138261] && sp|Q91VZ6|SMAP1_MOUSE Stromal membrane-associated protein 1 OS=Mus musculus OX=10090 GN=Smap1 PE=1 SV=1 && PF01412:Putative GTPase activating protein for Arf
1	23884127	23884525	399	400	Brain_39887_master__1:23884126:23884525	Promoter (2-3kb)	23885259	23886858	1600	-	ENSMUSG00000026155	ENSMUST00000136506	2333	Smap1	small ArfGAP 1 [Source:MGI Symbol;Acc:MGI:2138261] && sp|Q91VZ6|SMAP1_MOUSE Stromal membrane-associated protein 1 OS=Mus musculus OX=10090 GN=Smap1 PE=1 SV=1 && PF01412:Putative GTPase activating protein for Arf
1	23908391	23908884	494	495	Brain_39887_master__1:23908390:23908884	Promoter (<=1kb)	23887361	23909055	21695	-	ENSMUSG00000026155	ENSMUST00000148710	171	Smap1	small ArfGAP 1 [Source:MGI Symbol;Acc:MGI:2138261] && sp|Q91VZ6|SMAP1_MOUSE Stromal membrane-associated protein 1 OS=Mus musculus OX=10090 GN=Smap1 PE=1 SV=1 && PF01412:Putative GTPase activating protein for Arf
1	23924134	23924439	306	307	Brain_39887_master__1:23924133:23924439	Intron (ENSMUST00000149737/ENSMUSG00000026155, intron 2 of 10)	23887876	23931075	43200	-	ENSMUSG00000026155	ENSMUST00000133398	6636	Smap1	small ArfGAP 1 [Source:MGI Symbol;Acc:MGI:2138261] && sp|Q91VZ6|SMAP1_MOUSE Stromal membrane-associated protein 1 OS=Mus musculus OX=10090 GN=Smap1 PE=1 SV=1 && PF01412:Putative GTPase activating protein for Arf
1	23973965	23974575	611	612	Brain_39887_master__1:23973964:23974575	Distal Intergenic	23884706	23961398	76693	-	ENSMUSG00000026155	ENSMUST00000027339	-12567	Smap1	small ArfGAP 1 [Source:MGI Symbol;Acc:MGI:2138261] && sp|Q91VZ6|SMAP1_MOUSE Stromal membrane-associated protein 1 OS=Mus musculus OX=10090 GN=Smap1 PE=1 SV=1 && PF01412:Putative GTPase activating protein for Arf
1	23832070	23832464	395	396	Brain_39887_master__1:23832069:23832464	Intron (ENSMUST00000144602/ENSMUSG00000026156, intron 2 of 2)	23801092	23854820	53729	+	ENSMUSG00000026156	ENSMUST00000140583	30978	B3gat2	beta-1,3-glucuronyltransferase 2 (glucuronosyltransferase S) [Source:MGI Symbol;Acc:MGI:2389490] && sp|P59270|B3GA2_MOUSE Galactosylgalactosylxylosylprotein 3-beta-glucuronosyltransferase 2 OS=Mus musculus OX=10090 GN=B3gat2 PE=2 SV=1 && -
1	82848699	82849172	474	475	Brain_39887_master__1:82848698:82849172	Intron (ENSMUST00000189220/ENSMUSG00000026159, intron 3 of 12)	82817794	82857843	40050	+	ENSMUSG00000026159	ENSMUST00000186043	30905	Agfg1	ArfGAP with FG repeats 1 [Source:MGI Symbol;Acc:MGI:1333754] && sp|Q8K2K6|AGFG1_MOUSE Arf-GAP domain and FG repeat-containing protein 1 OS=Mus musculus OX=10090 GN=Agfg1 PE=1 SV=2 && PF01412:Putative GTPase activating protein for Arf
1	75055101	75055411	311	312	Brain_39887_master__1:75055100:75055411	Intron (ENSMUST00000152855/ENSMUSG00000026162, intron 5 of 7)	75006298	75101844	95547	-	ENSMUSG00000026162	ENSMUST00000152855	46433	Nhej1	non-homologous end joining factor 1 [Source:MGI Symbol;Acc:MGI:1922820] && sp|Q3KNJ2|NHEJ1_MOUSE Non-homologous end-joining factor 1 OS=Mus musculus OX=10090 GN=Nhej1 PE=1 SV=1 && PF09302:XLF-Cernunnos, XRcc4-like factor, NHEJ component
1	83255468	83255920	453	454	Brain_39887_master__1:83255467:83255920	Promoter (<=1kb)	83233163	83256886	23724	-	ENSMUSG00000026163	ENSMUST00000159078	966	Sphkap	SPHK1 interactor, AKAP domain containing [Source:MGI Symbol;Acc:MGI:1924879] && sp|Q6NSW3|SPKAP_MOUSE A-kinase anchor protein SPHKAP OS=Mus musculus OX=10090 GN=Sphkap PE=1 SV=2 && PF05716:A-kinase anchor protein 110 kDa (AKAP 110)
1	74846946	74847681	736	737	Brain_39887_master__1:74846945:74847681	Distal Intergenic	74832522	74842654	10133	+	ENSMUSG00000026167	ENSMUST00000187238	14424	Wnt10a	wingless-type MMTV integration site family, member 10A [Source:MGI Symbol;Acc:MGI:108071] && sp|P70701|WN10A_MOUSE Protein Wnt-10a OS=Mus musculus OX=10090 GN=Wnt10a PE=2 SV=1 && PF00110:wnt family
1	74606026	74606438	413	414	Brain_39887_master__1:74606025:74606438	Promoter (2-3kb)	74603596	74604785	1190	+	ENSMUSG00000026173	ENSMUST00000135111	2430	Plcd4	phospholipase C, delta 4 [Source:MGI Symbol;Acc:MGI:107469] && sp|Q8K3R3|PLCD4_MOUSE 1-phosphatidylinositol 4,5-bisphosphate phosphodiesterase delta-4 OS=Mus musculus OX=10090 GN=Plcd4 PE=1 SV=2 && PF00096:Zinc finger, C2H2 type
1	74610968	74611401	434	435	Brain_39887_master__1:74610967:74611401	3' UTR	74603596	74604785	1190	+	ENSMUSG00000026173	ENSMUST00000135111	7372	Plcd4	phospholipase C, delta 4 [Source:MGI Symbol;Acc:MGI:107469] && sp|Q8K3R3|PLCD4_MOUSE 1-phosphatidylinositol 4,5-bisphosphate phosphodiesterase delta-4 OS=Mus musculus OX=10090 GN=Plcd4 PE=1 SV=2 && PF00096:Zinc finger, C2H2 type
1	72909635	72910332	698	699	Brain_39887_master__1:72909634:72910332	Intron (ENSMUST00000027377/ENSMUSG00000026185, intron 1 of 3)	72897224	72913434	16211	-	ENSMUSG00000026185	ENSMUST00000137339	3102	Igfbp5	insulin-like growth factor binding protein 5 [Source:MGI Symbol;Acc:MGI:96440] && sp|Q07079|IBP5_MOUSE Insulin-like growth factor-binding protein 5 OS=Mus musculus OX=10090 GN=Igfbp5 PE=1 SV=1 && PF00219:Insulin-like growth factor binding protein|PF00086:Thyroglobulin type-1 repeat
1	72910684	72911114	431	432	Brain_39887_master__1:72910683:72911114	Promoter (2-3kb)	72897224	72913434	16211	-	ENSMUSG00000026185	ENSMUST00000137339	2320	Igfbp5	insulin-like growth factor binding protein 5 [Source:MGI Symbol;Acc:MGI:96440] && sp|Q07079|IBP5_MOUSE Insulin-like growth factor-binding protein 5 OS=Mus musculus OX=10090 GN=Igfbp5 PE=1 SV=1 && PF00219:Insulin-like growth factor binding protein|PF00086:Thyroglobulin type-1 repeat
1	72944971	72945386	416	417	Brain_39887_master__1:72944970:72945386	Distal Intergenic	72897091	72914043	16953	-	ENSMUSG00000026185	ENSMUST00000027377	-30928	Igfbp5	insulin-like growth factor binding protein 5 [Source:MGI Symbol;Acc:MGI:96440] && sp|Q07079|IBP5_MOUSE Insulin-like growth factor-binding protein 5 OS=Mus musculus OX=10090 GN=Igfbp5 PE=1 SV=1 && PF00219:Insulin-like growth factor binding protein|PF00086:Thyroglobulin type-1 repeat
1	72339847	72340463	617	618	Brain_39887_master__1:72339846:72340463	Exon (ENSMUST00000027380/ENSMUSG00000026188, exon 3 of 3)	72346586	72434111	87526	+	ENSMUSG00000026187	ENSMUST00000027379	-6123	Xrcc5	X-ray repair complementing defective repair in Chinese hamster cells 5 [Source:MGI Symbol;Acc:MGI:104517] && sp|P27641|XRCC5_MOUSE X-ray repair cross-complementing protein 5 OS=Mus musculus OX=10090 GN=Xrcc5 PE=1 SV=4 && PF08785:Ku C terminal domain like|PF03731:Ku70/Ku80 N-terminal alpha/beta domain|PF02735:Ku70/Ku80 beta-barrel domain|PF03730:Ku70/Ku80 C-terminal arm
1	71614368	71615255	888	889	Brain_39887_master__1:71614367:71615255	Exon (ENSMUST00000027384/ENSMUSG00000026192, exon 13 of 16)	71608025	71612119	4095	+	ENSMUSG00000026192	ENSMUST00000154855	6343	Atic	5-aminoimidazole-4-carboxamide ribonucleotide formyltransferase/IMP cyclohydrolase [Source:MGI Symbol;Acc:MGI:1351352] && sp|Q9CWJ9|PUR9_MOUSE Bifunctional purine biosynthesis protein ATIC OS=Mus musculus OX=10090 GN=Atic PE=1 SV=2 && PF01808:AICARFT/IMPCHase bienzyme|PF02142:MGS-like domain
1	75221167	75221612	446	447	Brain_39887_master__1:75221166:75221612	3' UTR	75218053	75221571	3519	+	ENSMUSG00000026203	ENSMUST00000190445	3114	Dnajb2	DnaJ heat shock protein family (Hsp40) member B2 [Source:MGI Symbol;Acc:MGI:1928739] && sp|Q9QYI5|DNJB2_MOUSE DnaJ homolog subfamily B member 2 OS=Mus musculus OX=10090 GN=Dnajb2 PE=1 SV=3 && -
1	75352144	75352453	310	311	Brain_39887_master__1:75352143:75352453	Promoter (<=1kb)	75351941	75408964	57024	+	ENSMUSG00000026207	ENSMUST00000087122	203	Speg	SPEG complex locus [Source:MGI Symbol;Acc:MGI:109282] && sp|Q62407|SPEG_MOUSE Striated muscle-specific serine/threonine-protein kinase OS=Mus musculus OX=10090 GN=Speg PE=1 SV=2 && -
1	75386661	75387430	770	771	Brain_39887_master__1:75386660:75387430	Exon (ENSMUST00000087122/ENSMUSG00000026207, exon 14 of 41)	75377654	75380851	3198	+	ENSMUSG00000026207	ENSMUST00000122266	9007	Speg	SPEG complex locus [Source:MGI Symbol;Acc:MGI:109282] && sp|Q62407|SPEG_MOUSE Striated muscle-specific serine/threonine-protein kinase OS=Mus musculus OX=10090 GN=Speg PE=1 SV=2 && -
1	75403989	75404331	343	344	Brain_39887_master__1:75403988:75404331	Exon (ENSMUST00000087122/ENSMUSG00000026207, exon 34 of 41)	75400154	75404267	4114	+	ENSMUSG00000026207	ENSMUST00000143679	3835	Speg	SPEG complex locus [Source:MGI Symbol;Acc:MGI:109282] && sp|Q62407|SPEG_MOUSE Striated muscle-specific serine/threonine-protein kinase OS=Mus musculus OX=10090 GN=Speg PE=1 SV=2 && -
1	75321525	75321991	467	468	Brain_39887_master__1:75321524:75321991	Distal Intergenic	75336973	75345223	8251	+	ENSMUSG00000026208	ENSMUST00000027409	-14982	Des	desmin [Source:MGI Symbol;Acc:MGI:94885] && sp|P31001|DESM_MOUSE Desmin OS=Mus musculus OX=10090 GN=Des PE=1 SV=3 && -
1	75325644	75326086	443	444	Brain_39887_master__1:75325643:75326086	Distal Intergenic	75336973	75345223	8251	+	ENSMUSG00000026208	ENSMUST00000027409	-10887	Des	desmin [Source:MGI Symbol;Acc:MGI:94885] && sp|P31001|DESM_MOUSE Desmin OS=Mus musculus OX=10090 GN=Des PE=1 SV=3 && -
1	85595437	85596122	686	687	Brain_39887_master__1:85595436:85596122	Intron (ENSMUST00000155094/ENSMUSG00000026222, intron 6 of 16)	85599546	85610437	10892	+	ENSMUSG00000026222	ENSMUST00000129951	-3424	Sp100	nuclear antigen Sp100 [Source:MGI Symbol;Acc:MGI:109561] && sp|O35892|SP100_MOUSE Nuclear autoantigen Sp-100 OS=Mus musculus OX=10090 GN=Sp100 PE=1 SV=2 && PF03172:HSR domain
1	77324025	77324497	473	474	Brain_39887_master__1:77324024:77324497	Distal Intergenic	77350250	77354244	3995	-	ENSMUSG00000026235	ENSMUST00000187346	29747	Epha4	Eph receptor A4 [Source:MGI Symbol;Acc:MGI:98277] && sp|Q03137|EPHA4_MOUSE Ephrin type-A receptor 4 OS=Mus musculus OX=10090 GN=Epha4 PE=1 SV=2 && PF01404:Ephrin receptor ligand binding domain|PF00041:Fibronectin type III domain|PF07714:Protein tyrosine kinase|PF14575:Ephrin type-A receptor 2 transmembrane domain|PF07647:SAM domain (Sterile alpha motif)
1	77387049	77387489	441	442	Brain_39887_master__1:77387048:77387489	Intron (ENSMUST00000027451/ENSMUSG00000026235, intron 5 of 17)	77350250	77354244	3995	-	ENSMUSG00000026235	ENSMUST00000187346	-32805	Epha4	Eph receptor A4 [Source:MGI Symbol;Acc:MGI:98277] && sp|Q03137|EPHA4_MOUSE Ephrin type-A receptor 4 OS=Mus musculus OX=10090 GN=Epha4 PE=1 SV=2 && PF01404:Ephrin receptor ligand binding domain|PF00041:Fibronectin type III domain|PF07714:Protein tyrosine kinase|PF14575:Ephrin type-A receptor 2 transmembrane domain|PF07647:SAM domain (Sterile alpha motif)
1	77389072	77389665	594	595	Brain_39887_master__1:77389071:77389665	Intron (ENSMUST00000027451/ENSMUSG00000026235, intron 5 of 17)	77350250	77354244	3995	-	ENSMUSG00000026235	ENSMUST00000187346	-34828	Epha4	Eph receptor A4 [Source:MGI Symbol;Acc:MGI:98277] && sp|Q03137|EPHA4_MOUSE Ephrin type-A receptor 4 OS=Mus musculus OX=10090 GN=Epha4 PE=1 SV=2 && PF01404:Ephrin receptor ligand binding domain|PF00041:Fibronectin type III domain|PF07714:Protein tyrosine kinase|PF14575:Ephrin type-A receptor 2 transmembrane domain|PF07647:SAM domain (Sterile alpha motif)
1	86341840	86342163	324	325	Brain_39887_master__1:86341839:86342163	Intron (ENSMUST00000212541/ENSMUSG00000026237, intron 2 of 3)	86314025	86353950	39926	-	ENSMUSG00000026237	ENSMUST00000212541	11787	Nmur1	neuromedin U receptor 1 [Source:MGI Symbol;Acc:MGI:1341898] && sp|O55040|NMUR1_MOUSE Neuromedin-U receptor 1 OS=Mus musculus OX=10090 GN=Nmur1 PE=2 SV=2 && PF00001:7 transmembrane receptor (rhodopsin family)
1	86343390	86343773	384	385	Brain_39887_master__1:86343389:86343773	Intron (ENSMUST00000212541/ENSMUSG00000026237, intron 2 of 3)	86314025	86353950	39926	-	ENSMUSG00000026237	ENSMUST00000212541	10177	Nmur1	neuromedin U receptor 1 [Source:MGI Symbol;Acc:MGI:1341898] && sp|O55040|NMUR1_MOUSE Neuromedin-U receptor 1 OS=Mus musculus OX=10090 GN=Nmur1 PE=2 SV=2 && PF00001:7 transmembrane receptor (rhodopsin family)
1	86455901	86456436	536	537	Brain_39887_master__1:86455900:86456436	Promoter (1-2kb)	86454529	86457931	3403	+	ENSMUSG00000026238	ENSMUST00000188533	1372	Ptma	prothymosin alpha [Source:MGI Symbol;Acc:MGI:97803] && sp|P26350|PTMA_MOUSE Prothymosin alpha OS=Mus musculus OX=10090 GN=Ptma PE=1 SV=2 && PF03247:Prothymosin/parathymosin family
1	86467221	86467532	312	313	Brain_39887_master__1:86467220:86467532	Distal Intergenic	86454529	86457931	3403	+	ENSMUSG00000026238	ENSMUST00000188533	12692	Ptma	prothymosin alpha [Source:MGI Symbol;Acc:MGI:97803] && sp|P26350|PTMA_MOUSE Prothymosin alpha OS=Mus musculus OX=10090 GN=Ptma PE=1 SV=2 && PF03247:Prothymosin/parathymosin family
1	86532876	86533211	336	337	Brain_39887_master__1:86532875:86533211	3' UTR	86524462	86528886	4425	+	ENSMUSG00000026240	ENSMUST00000127219	8414	Cops7b	COP9 signalosome subunit 7B [Source:MGI Symbol;Acc:MGI:1349388] && sp|Q8BV13|CSN7B_MOUSE COP9 signalosome complex subunit 7b OS=Mus musculus OX=10090 GN=Cops7b PE=1 SV=1 && PF18392:COP9 signalosome complex subunit 7a helix I domain|PF01399:PCI domain
1	86582976	86583465	490	491	Brain_39887_master__1:86582975:86583465	Distal Intergenic	86594013	86598293	4281	-	ENSMUSG00000026241	ENSMUST00000027449	14828	Nppc	natriuretic peptide type C [Source:MGI Symbol;Acc:MGI:97369] && sp|Q61839|ANFC_MOUSE C-type natriuretic peptide OS=Mus musculus OX=10090 GN=Nppc PE=3 SV=1 && PF00212:Atrial natriuretic peptide
1	79783311	79783641	331	332	Brain_39887_master__1:79783310:79783641	Intron (ENSMUST00000027467/ENSMUSG00000026249, intron 4 of 8)	79794629	79798021	3393	-	ENSMUSG00000026249	ENSMUST00000191529	14380	Serpine2	serine (or cysteine) peptidase inhibitor, clade E, member 2 [Source:MGI Symbol;Acc:MGI:101780] && - && -
1	79837048	79837387	340	341	Brain_39887_master__1:79837047:79837387	Promoter (<=1kb)	79792825	79836413	43589	-	ENSMUSG00000026249	ENSMUST00000153862	-635	Serpine2	serine (or cysteine) peptidase inhibitor, clade E, member 2 [Source:MGI Symbol;Acc:MGI:101780] && - && -
1	87236808	87237352	545	546	Brain_39887_master__1:87236807:87237352	Promoter (<=1kb)	87236948	87237464	517	+	ENSMUSG00000026255	ENSMUST00000150831	0	Efhd1	EF hand domain containing 1 [Source:MGI Symbol;Acc:MGI:1921607] && sp|Q9D4J1|EFHD1_MOUSE EF-hand domain-containing protein D1 OS=Mus musculus OX=10090 GN=Efhd1 PE=1 SV=1 && PF13499:EF-hand domain pair
1	87421575	87422078	504	505	Brain_39887_master__1:87421574:87422078	Intron (ENSMUST00000027477/ENSMUSG00000026259, intron 3 of 12)	87407451	87413939	6489	-	ENSMUSG00000026259	ENSMUST00000166463	-7636	Ngef	neuronal guanine nucleotide exchange factor [Source:MGI Symbol;Acc:MGI:1858414] && sp|Q8CHT1|NGEF_MOUSE Ephexin-1 OS=Mus musculus OX=10090 GN=Ngef PE=1 SV=1 && PF00621:RhoGEF domain|PF14604:Variant SH3 domain
1	87491870	87492219	350	351	Brain_39887_master__1:87491869:87492219	Intron (ENSMUST00000166055/ENSMUSG00000079434, intron 1 of 2)	87404556	87501592	97037	-	ENSMUSG00000026259	ENSMUST00000068681	9373	Ngef	neuronal guanine nucleotide exchange factor [Source:MGI Symbol;Acc:MGI:1858414] && sp|Q8CHT1|NGEF_MOUSE Ephexin-1 OS=Mus musculus OX=10090 GN=Ngef PE=1 SV=1 && PF00621:RhoGEF domain|PF14604:Variant SH3 domain
1	92889601	92890076	476	477	Brain_39887_master__1:92889600:92890076	Intron (ENSMUST00000185421/ENSMUSG00000026271, intron 1 of 1)	92883886	92910731	26846	+	ENSMUSG00000026271	ENSMUST00000189697	5715	Gpr35	G protein-coupled receptor 35 [Source:MGI Symbol;Acc:MGI:1929509] && sp|Q9ES90|GPR35_MOUSE G-protein coupled receptor 35 OS=Mus musculus OX=10090 GN=Gpr35 PE=2 SV=1 && PF00001:7 transmembrane receptor (rhodopsin family)
1	93535021	93535353	333	334	Brain_39887_master__1:93535020:93535353	Exon (ENSMUST00000120301/ENSMUSG00000034066, exon 18 of 27)	93550081	93553083	3003	-	ENSMUSG00000026277	ENSMUST00000154008	17730	Stk25	serine/threonine kinase 25 (yeast) [Source:MGI Symbol;Acc:MGI:1891699] && sp|Q9Z2W1|STK25_MOUSE Serine/threonine-protein kinase 25 OS=Mus musculus OX=10090 GN=Stk25 PE=1 SV=2 && PF00069:Protein kinase domain
1	93673340	93673982	643	644	Brain_39887_master__1:93673339:93673982	Intron (ENSMUST00000188846/ENSMUSG00000101952, intron 1 of 2)	93642502	93677676	35175	-	ENSMUSG00000026279	ENSMUST00000189472	3694	Thap4	THAP domain containing 4 [Source:MGI Symbol;Acc:MGI:1914276] && sp|Q6P3Z3|THAP4_MOUSE Peroxynitrite isomerase THAP4 OS=Mus musculus OX=10090 GN=Thap4 PE=1 SV=1 && PF05485:THAP domain|PF08768:Domain of unknown function (DUF1794)
1	93688778	93689133	356	357	Brain_39887_master__1:93688777:93689133	Intron (ENSMUST00000149436/ENSMUSG00000026280, intron 1 of 5)	93682884	93695822	12939	+	ENSMUSG00000026280	ENSMUST00000189152	5894	Atg4b	autophagy related 4B, cysteine peptidase [Source:MGI Symbol;Acc:MGI:1913865] && sp|Q8BGE6|ATG4B_MOUSE Cysteine protease ATG4B OS=Mus musculus OX=10090 GN=Atg4b PE=1 SV=2 && PF03416:Peptidase family C54
1	93692236	93693216	981	982	Brain_39887_master__1:93692235:93693216	Promoter (2-3kb)	93695799	93703170	7372	+	ENSMUSG00000026280	ENSMUST00000186001	-2583	Atg4b	autophagy related 4B, cysteine peptidase [Source:MGI Symbol;Acc:MGI:1913865] && sp|Q8BGE6|ATG4B_MOUSE Cysteine protease ATG4B OS=Mus musculus OX=10090 GN=Atg4b PE=1 SV=2 && PF03416:Peptidase family C54
1	93711741	93712044	304	305	Brain_39887_master__1:93711740:93712044	Promoter (<=1kb)	93712065	93712803	739	+	ENSMUSG00000026280	ENSMUST00000189872	-21	Atg4b	autophagy related 4B, cysteine peptidase [Source:MGI Symbol;Acc:MGI:1913865] && sp|Q8BGE6|ATG4B_MOUSE Cysteine protease ATG4B OS=Mus musculus OX=10090 GN=Atg4b PE=1 SV=2 && PF03416:Peptidase family C54
1	93720562	93721357	796	797	Brain_39887_master__1:93720561:93721357	Exon (ENSMUST00000027503/ENSMUSG00000026281, exon 5 of 5)	93720446	93726723	6278	-	ENSMUSG00000026281	ENSMUST00000112893	5366	Dtymk	deoxythymidylate kinase [Source:MGI Symbol;Acc:MGI:108396] && sp|P97930|KTHY_MOUSE Thymidylate kinase OS=Mus musculus OX=10090 GN=Dtymk PE=1 SV=2 && -
1	93981365	93981895	531	532	Brain_39887_master__1:93981364:93981895	Promoter (1-2kb)	93966027	93980278	14252	-	ENSMUSG00000026285	ENSMUST00000027507	-1087	Pdcd1	programmed cell death 1 [Source:MGI Symbol;Acc:MGI:104879] && sp|Q02242|PDCD1_MOUSE Programmed cell death protein 1 OS=Mus musculus OX=10090 GN=Pdcd1 PE=1 SV=1 && PF07686:Immunoglobulin V-set domain
1	87574709	87575395	687	688	Brain_39887_master__1:87574708:87575395	Intron (ENSMUST00000169754/ENSMUSG00000026288, intron 2 of 26)	87549396	87595638	46243	+	ENSMUSG00000026288	ENSMUST00000163576	25313	Inpp5d	inositol polyphosphate-5-phosphatase D [Source:MGI Symbol;Acc:MGI:107357] && sp|Q9ES52|SHIP1_MOUSE Phosphatidylinositol 3,4,5-trisphosphate 5-phosphatase 1 OS=Mus musculus OX=10090 GN=Inpp5d PE=1 SV=2 && PF03372:Endonuclease/Exonuclease/phosphatase family|PF00017:SH2 domain
1	90052098	90052609	512	513	Brain_39887_master__1:90052097:90052609	Intron (ENSMUST00000113094/ENSMUSG00000026301, intron 6 of 18)	90025750	90072700	46951	-	ENSMUSG00000026301	ENSMUST00000211999	20091	Iqca	IQ motif containing with AAA domain [Source:MGI Symbol;Acc:MGI:1922168] && sp|Q9CUL5|DRC11_MOUSE Dynein regulatory complex protein 11 OS=Mus musculus OX=10090 GN=Iqca1 PE=2 SV=2 && -
1	90080001	90080335	335	336	Brain_39887_master__1:90080000:90080335	Promoter (<=1kb)	89970348	90080897	110550	-	ENSMUSG00000026301	ENSMUST00000212394	562	Iqca	IQ motif containing with AAA domain [Source:MGI Symbol;Acc:MGI:1922168] && sp|Q9CUL5|DRC11_MOUSE Dynein regulatory complex protein 11 OS=Mus musculus OX=10090 GN=Iqca1 PE=2 SV=2 && -
1	90860828	90861270	443	444	Brain_39887_master__1:90860827:90861270	Exon (ENSMUST00000027528/ENSMUSG00000026303, exon 7 of 16)	90855401	90856154	754	+	ENSMUSG00000026303	ENSMUST00000125149	5427	Mlph	melanophilin [Source:MGI Symbol;Acc:MGI:2176380] && sp|Q91V27|MELPH_MOUSE Melanophilin OS=Mus musculus OX=10090 GN=Mlph PE=1 SV=1 && PF02318:FYVE-type zinc finger|PF04698:Rab effector MyRIP/melanophilin C-terminus
1	90944927	90945352	426	427	Brain_39887_master__1:90944926:90945352	Intron (ENSMUST00000189505/ENSMUSG00000026305, intron 1 of 12)	90926501	91056662	130162	+	ENSMUSG00000026305	ENSMUST00000068116	18426	Lrrfip1	leucine rich repeat (in FLII) interacting protein 1 [Source:MGI Symbol;Acc:MGI:1342770] && sp|Q3UZ39|LRRF1_MOUSE Leucine-rich repeat flightless-interacting protein 1 OS=Mus musculus OX=10090 GN=Lrrfip1 PE=1 SV=2 && PF09738:LRRFIP family
1	91004530	91005008	479	480	Brain_39887_master__1:91004529:91005008	Exon (ENSMUST00000189505/ENSMUSG00000026305, exon 4 of 13)	90981308	91056009	74702	+	ENSMUSG00000026305	ENSMUST00000189617	23222	Lrrfip1	leucine rich repeat (in FLII) interacting protein 1 [Source:MGI Symbol;Acc:MGI:1342770] && sp|Q3UZ39|LRRF1_MOUSE Leucine-rich repeat flightless-interacting protein 1 OS=Mus musculus OX=10090 GN=Lrrfip1 PE=1 SV=2 && PF09738:LRRFIP family
1	91013907	91014467	561	562	Brain_39887_master__1:91013906:91014467	Intron (ENSMUST00000189505/ENSMUSG00000026305, intron 7 of 12)	91038936	91044643	5708	+	ENSMUSG00000026305	ENSMUST00000188094	-24469	Lrrfip1	leucine rich repeat (in FLII) interacting protein 1 [Source:MGI Symbol;Acc:MGI:1342770] && sp|Q3UZ39|LRRF1_MOUSE Leucine-rich repeat flightless-interacting protein 1 OS=Mus musculus OX=10090 GN=Lrrfip1 PE=1 SV=2 && PF09738:LRRFIP family
1	91237857	91238195	339	340	Brain_39887_master__1:91237856:91238195	Exon (ENSMUST00000153621/ENSMUSG00000026307, exon 7 of 7)	91230519	91237594	7076	+	ENSMUSG00000026307	ENSMUST00000137074	7338	Scly	selenocysteine lyase [Source:MGI Symbol;Acc:MGI:1355310] && sp|Q9JLI6|SCLY_MOUSE Selenocysteine lyase OS=Mus musculus OX=10090 GN=Scly PE=1 SV=1 && -
1	91271739	91272073	335	336	Brain_39887_master__1:91271738:91272073	Exon (ENSMUST00000088904/ENSMUSG00000049515, exon 9 of 9)	91278738	91290138	11401	+	ENSMUSG00000026308	ENSMUST00000027533	-6665	Klhl30	kelch-like 30 [Source:MGI Symbol;Acc:MGI:1918038] && sp|Q8C3F7|KLH30_MOUSE Kelch-like protein 30 OS=Mus musculus OX=10090 GN=Klhl30 PE=2 SV=1 && PF07707:BTB And C-terminal Kelch|PF01344:Kelch motif|PF00651:BTB/POZ domain
1	91474565	91474948	384	385	Brain_39887_master__1:91474564:91474948	5' UTR	91468802	91482839	14038	+	ENSMUSG00000026311	ENSMUST00000188879	5763	Asb1	ankyrin repeat and SOCS box-containing 1 [Source:MGI Symbol;Acc:MGI:1929735] && sp|Q9WV74|ASB1_MOUSE Ankyrin repeat and SOCS box protein 1 OS=Mus musculus OX=10090 GN=Asb1 PE=2 SV=1 && -
1	109941676	109942005	330	331	Brain_39887_master__1:109941675:109942005	Intron (ENSMUST00000112701/ENSMUSG00000026312, intron 3 of 12)	109921712	110066919	145208	+	ENSMUSG00000026312	ENSMUST00000027542	19964	Cdh7	cadherin 7, type 2 [Source:MGI Symbol;Acc:MGI:2442792] && sp|Q8BM92|CADH7_MOUSE Cadherin-7 OS=Mus musculus OX=10090 GN=Cdh7 PE=1 SV=1 && -
1	109965410	109965926	517	518	Brain_39887_master__1:109965409:109965926	Intron (ENSMUST00000112701/ENSMUSG00000026312, intron 3 of 12)	109921712	110066919	145208	+	ENSMUSG00000026312	ENSMUST00000027542	43698	Cdh7	cadherin 7, type 2 [Source:MGI Symbol;Acc:MGI:2442792] && sp|Q8BM92|CADH7_MOUSE Cadherin-7 OS=Mus musculus OX=10090 GN=Cdh7 PE=1 SV=1 && -
1	91861152	91861827	676	677	Brain_39887_master__1:91861151:91861827	Promoter (<=1kb)	91860925	91862586	1662	-	ENSMUSG00000026313	ENSMUST00000191327	759	Hdac4	histone deacetylase 4 [Source:MGI Symbol;Acc:MGI:3036234] && sp|Q6NZM9|HDAC4_MOUSE Histone deacetylase 4 OS=Mus musculus OX=10090 GN=Hdac4 PE=1 SV=1 && -
1	91873295	91873777	483	484	Brain_39887_master__1:91873294:91873777	Exon (ENSMUST00000097644/ENSMUSG00000026313, exon 24 of 27)	91860925	91862586	1662	-	ENSMUSG00000026313	ENSMUST00000191327	-10709	Hdac4	histone deacetylase 4 [Source:MGI Symbol;Acc:MGI:3036234] && sp|Q6NZM9|HDAC4_MOUSE Histone deacetylase 4 OS=Mus musculus OX=10090 GN=Hdac4 PE=1 SV=1 && -
1	92090678	92091028	351	352	Brain_39887_master__1:92090677:92091028	Intron (ENSMUST00000097644/ENSMUSG00000026313, intron 1 of 26)	91860479	92076115	215637	-	ENSMUSG00000026313	ENSMUST00000008995	-14563	Hdac4	histone deacetylase 4 [Source:MGI Symbol;Acc:MGI:3036234] && sp|Q6NZM9|HDAC4_MOUSE Histone deacetylase 4 OS=Mus musculus OX=10090 GN=Hdac4 PE=1 SV=1 && -
1	92128572	92128923	352	353	Brain_39887_master__1:92128571:92128923	Distal Intergenic	91957866	92123421	165556	-	ENSMUSG00000026313	ENSMUST00000212408	-5151	Hdac4	histone deacetylase 4 [Source:MGI Symbol;Acc:MGI:3036234] && sp|Q6NZM9|HDAC4_MOUSE Histone deacetylase 4 OS=Mus musculus OX=10090 GN=Hdac4 PE=1 SV=1 && -
1	92015046	92015427	382	383	Brain_39887_master__1:92015045:92015427	Intron (ENSMUST00000097644/ENSMUSG00000026313, intron 2 of 26)	91957688	92041053	83366	-	ENSMUSG00000026313	ENSMUST00000185341	25626	Hdac4	histone deacetylase 4 [Source:MGI Symbol;Acc:MGI:3036234] && sp|Q6NZM9|HDAC4_MOUSE Histone deacetylase 4 OS=Mus musculus OX=10090 GN=Hdac4 PE=1 SV=1 && -
1	92017259	92018245	987	988	Brain_39887_master__1:92017258:92018245	Intron (ENSMUST00000097644/ENSMUSG00000026313, intron 2 of 26)	91957688	92041053	83366	-	ENSMUSG00000026313	ENSMUST00000185341	22808	Hdac4	histone deacetylase 4 [Source:MGI Symbol;Acc:MGI:3036234] && sp|Q6NZM9|HDAC4_MOUSE Histone deacetylase 4 OS=Mus musculus OX=10090 GN=Hdac4 PE=1 SV=1 && -
1	92002819	92003134	316	317	Brain_39887_master__1:92002818:92003134	Intron (ENSMUST00000097644/ENSMUSG00000026313, intron 2 of 26)	91957688	92041053	83366	-	ENSMUSG00000026313	ENSMUST00000185341	37919	Hdac4	histone deacetylase 4 [Source:MGI Symbol;Acc:MGI:3036234] && sp|Q6NZM9|HDAC4_MOUSE Histone deacetylase 4 OS=Mus musculus OX=10090 GN=Hdac4 PE=1 SV=1 && -
1	92007637	92008116	480	481	Brain_39887_master__1:92007636:92008116	Intron (ENSMUST00000097644/ENSMUSG00000026313, intron 2 of 26)	91957688	92041053	83366	-	ENSMUSG00000026313	ENSMUST00000185341	32937	Hdac4	histone deacetylase 4 [Source:MGI Symbol;Acc:MGI:3036234] && sp|Q6NZM9|HDAC4_MOUSE Histone deacetylase 4 OS=Mus musculus OX=10090 GN=Hdac4 PE=1 SV=1 && -
1	92050869	92051688	820	821	Brain_39887_master__1:92050868:92051688	Intron (ENSMUST00000097644/ENSMUSG00000026313, intron 2 of 26)	91957772	92041053	83282	-	ENSMUSG00000026313	ENSMUST00000187622	-9816	Hdac4	histone deacetylase 4 [Source:MGI Symbol;Acc:MGI:3036234] && sp|Q6NZM9|HDAC4_MOUSE Histone deacetylase 4 OS=Mus musculus OX=10090 GN=Hdac4 PE=1 SV=1 && -
1	92071128	92071513	386	387	Brain_39887_master__1:92071127:92071513	Intron (ENSMUST00000097644/ENSMUSG00000026313, intron 2 of 26)	91860479	92076115	215637	-	ENSMUSG00000026313	ENSMUST00000008995	4602	Hdac4	histone deacetylase 4 [Source:MGI Symbol;Acc:MGI:3036234] && sp|Q6NZM9|HDAC4_MOUSE Histone deacetylase 4 OS=Mus musculus OX=10090 GN=Hdac4 PE=1 SV=1 && -
1	92033988	92034387	400	401	Brain_39887_master__1:92033987:92034387	Intron (ENSMUST00000097644/ENSMUSG00000026313, intron 2 of 26)	91957688	92041053	83366	-	ENSMUSG00000026313	ENSMUST00000185341	6666	Hdac4	histone deacetylase 4 [Source:MGI Symbol;Acc:MGI:3036234] && sp|Q6NZM9|HDAC4_MOUSE Histone deacetylase 4 OS=Mus musculus OX=10090 GN=Hdac4 PE=1 SV=1 && -
1	92038862	92039501	640	641	Brain_39887_master__1:92038861:92039501	Promoter (1-2kb)	91957688	92041053	83366	-	ENSMUSG00000026313	ENSMUST00000185341	1552	Hdac4	histone deacetylase 4 [Source:MGI Symbol;Acc:MGI:3036234] && sp|Q6NZM9|HDAC4_MOUSE Histone deacetylase 4 OS=Mus musculus OX=10090 GN=Hdac4 PE=1 SV=1 && -
1	92089079	92089494	416	417	Brain_39887_master__1:92089078:92089494	Intron (ENSMUST00000097644/ENSMUSG00000026313, intron 1 of 26)	91860479	92076115	215637	-	ENSMUSG00000026313	ENSMUST00000008995	-12964	Hdac4	histone deacetylase 4 [Source:MGI Symbol;Acc:MGI:3036234] && sp|Q6NZM9|HDAC4_MOUSE Histone deacetylase 4 OS=Mus musculus OX=10090 GN=Hdac4 PE=1 SV=1 && -
1	107572770	107573374	605	606	Brain_39887_master__1:107572769:107573374	Distal Intergenic	107533610	107535055	1446	+	ENSMUSG00000026315	ENSMUST00000123086	39160	Serpinb8	serine (or cysteine) peptidase inhibitor, clade B, member 8 [Source:MGI Symbol;Acc:MGI:894657] && sp|O08800|SPB8_MOUSE Serpin B8 OS=Mus musculus OX=10090 GN=Serpinb8 PE=1 SV=2 && -
8	14893353	14893798	446	447	Brain_39887_master__8:14893352:14893798	Exon (ENSMUST00000152652/ENSMUSG00000047495, exon 14 of 15)	14931335	14944716	13382	+	ENSMUSG00000026317	ENSMUST00000132001	-37537	Cln8	CLN8 transmembrane ER and ERGIC protein [Source:MGI Symbol;Acc:MGI:1349447] && sp|Q9QUK3|CLN8_MOUSE Protein CLN8 OS=Mus musculus OX=10090 GN=Cln8 PE=1 SV=1 && -
8	14924662	14925257	596	597	Brain_39887_master__8:14924661:14925257	Distal Intergenic	14931335	14944716	13382	+	ENSMUSG00000026317	ENSMUST00000132001	-6078	Cln8	CLN8 transmembrane ER and ERGIC protein [Source:MGI Symbol;Acc:MGI:1349447] && sp|Q9QUK3|CLN8_MOUSE Protein CLN8 OS=Mus musculus OX=10090 GN=Cln8 PE=1 SV=1 && -
1	105719365	105719717	353	354	Brain_39887_master__1:105719364:105719717	Intron (ENSMUST00000027559/ENSMUSG00000026321, intron 1 of 9)	105708475	105742128	33654	+	ENSMUSG00000026321	ENSMUST00000187812	10890	Tnfrsf11a	tumor necrosis factor receptor superfamily, member 11a, NFKB activator [Source:MGI Symbol;Acc:MGI:1314891] && sp|O35305|TNR11_MOUSE Tumor necrosis factor receptor superfamily member 11A OS=Mus musculus OX=10090 GN=Tnfrsf11a PE=1 SV=1 && -
1	105754929	105755547	619	620	Brain_39887_master__1:105754928:105755547	Exon (ENSMUST00000027559/ENSMUSG00000026321, exon 9 of 10)	105747595	105753126	5532	+	ENSMUSG00000026321	ENSMUST00000187658	7334	Tnfrsf11a	tumor necrosis factor receptor superfamily, member 11a, NFKB activator [Source:MGI Symbol;Acc:MGI:1314891] && sp|O35305|TNR11_MOUSE Tumor necrosis factor receptor superfamily member 11A OS=Mus musculus OX=10090 GN=Tnfrsf11a PE=1 SV=1 && -
1	105771812	105772902	1091	1092	Brain_39887_master__1:105771811:105772902	3' UTR	105747595	105753126	5532	+	ENSMUSG00000026321	ENSMUST00000187658	24217	Tnfrsf11a	tumor necrosis factor receptor superfamily, member 11a, NFKB activator [Source:MGI Symbol;Acc:MGI:1314891] && sp|O35305|TNR11_MOUSE Tumor necrosis factor receptor superfamily member 11A OS=Mus musculus OX=10090 GN=Tnfrsf11a PE=1 SV=1 && -
18	62411568	62412042	475	476	Brain_39887_master__18:62411567:62412042	Distal Intergenic	62457275	62600877	143603	+	ENSMUSG00000026322	ENSMUST00000027560	-45233	Htr4	5 hydroxytryptamine (serotonin) receptor 4 [Source:MGI Symbol;Acc:MGI:109246] && sp|P97288|5HT4R_MOUSE 5-hydroxytryptamine receptor 4 OS=Mus musculus OX=10090 GN=Htr4 PE=1 SV=3 && PF00001:7 transmembrane receptor (rhodopsin family)
18	62456787	62457493	707	708	Brain_39887_master__18:62456786:62457493	Promoter (<=1kb)	62457275	62600877	143603	+	ENSMUSG00000026322	ENSMUST00000027560	0	Htr4	5 hydroxytryptamine (serotonin) receptor 4 [Source:MGI Symbol;Acc:MGI:109246] && sp|P97288|5HT4R_MOUSE 5-hydroxytryptamine receptor 4 OS=Mus musculus OX=10090 GN=Htr4 PE=1 SV=3 && PF00001:7 transmembrane receptor (rhodopsin family)
18	62459653	62460458	806	807	Brain_39887_master__18:62459652:62460458	Promoter (2-3kb)	62457275	62600877	143603	+	ENSMUSG00000026322	ENSMUST00000027560	2378	Htr4	5 hydroxytryptamine (serotonin) receptor 4 [Source:MGI Symbol;Acc:MGI:109246] && sp|P97288|5HT4R_MOUSE 5-hydroxytryptamine receptor 4 OS=Mus musculus OX=10090 GN=Htr4 PE=1 SV=3 && PF00001:7 transmembrane receptor (rhodopsin family)
1	97831396	97832054	659	660	Brain_39887_master__1:97831395:97832054	Intron (ENSMUST00000058762/ENSMUSG00000026335, intron 7 of 25)	97782359	97822121	39763	-	ENSMUSG00000026335	ENSMUST00000159841	-9275	Pam	peptidylglycine alpha-amidating monooxygenase [Source:MGI Symbol;Acc:MGI:97475] && sp|P97467|AMD_MOUSE Peptidyl-glycine alpha-amidating monooxygenase OS=Mus musculus OX=10090 GN=Pam PE=1 SV=2 && PF01082:Copper type II ascorbate-dependent monooxygenase, N-terminal domain|PF03712:Copper type II ascorbate-dependent monooxygenase, C-terminal domain
1	98003758	98004264	507	508	Brain_39887_master__1:98003757:98004264	Intron (ENSMUST00000058762/ENSMUSG00000026335, intron 1 of 25)	97981715	97985608	3894	-	ENSMUSG00000026335	ENSMUST00000186731	-18150	Pam	peptidylglycine alpha-amidating monooxygenase [Source:MGI Symbol;Acc:MGI:97475] && sp|P97467|AMD_MOUSE Peptidyl-glycine alpha-amidating monooxygenase OS=Mus musculus OX=10090 GN=Pam PE=1 SV=2 && PF01082:Copper type II ascorbate-dependent monooxygenase, N-terminal domain|PF03712:Copper type II ascorbate-dependent monooxygenase, C-terminal domain
1	98013652	98014069	418	419	Brain_39887_master__1:98013651:98014069	Intron (ENSMUST00000058762/ENSMUSG00000026335, intron 1 of 25)	97748819	98023346	274528	-	ENSMUSG00000026335	ENSMUST00000058762	9277	Pam	peptidylglycine alpha-amidating monooxygenase [Source:MGI Symbol;Acc:MGI:97475] && sp|P97467|AMD_MOUSE Peptidyl-glycine alpha-amidating monooxygenase OS=Mus musculus OX=10090 GN=Pam PE=1 SV=2 && PF01082:Copper type II ascorbate-dependent monooxygenase, N-terminal domain|PF03712:Copper type II ascorbate-dependent monooxygenase, C-terminal domain
1	121325840	121326374	535	536	Brain_39887_master__1:121325839:121326374	Distal Intergenic	121358778	121434189	75412	+	ENSMUSG00000026339	ENSMUST00000036025	-32404	Ccdc93	coiled-coil domain containing 93 [Source:MGI Symbol;Acc:MGI:1918079] && sp|Q7TQK5|CCD93_MOUSE Coiled-coil domain-containing protein 93 OS=Mus musculus OX=10090 GN=Ccdc93 PE=1 SV=1 && PF09762:Coiled-coil domain-containing protein (DUF2037)
1	121406297	121406650	354	355	Brain_39887_master__1:121406296:121406650	Intron (ENSMUST00000036025/ENSMUSG00000026339, intron 13 of 23)	121418946	121427206	8261	+	ENSMUSG00000026339	ENSMUST00000152959	-12296	Ccdc93	coiled-coil domain containing 93 [Source:MGI Symbol;Acc:MGI:1918079] && sp|Q7TQK5|CCD93_MOUSE Coiled-coil domain-containing protein 93 OS=Mus musculus OX=10090 GN=Ccdc93 PE=1 SV=1 && PF09762:Coiled-coil domain-containing protein (DUF2037)
1	125253401	125253791	391	392	Brain_39887_master__1:125253400:125253791	Distal Intergenic	125321221	125325349	4129	-	ENSMUSG00000026341	ENSMUST00000186008	71558	Actr3	ARP3 actin-related protein 3 [Source:MGI Symbol;Acc:MGI:1921367] && sp|Q99JY9|ARP3_MOUSE Actin-related protein 3 OS=Mus musculus OX=10090 GN=Actr3 PE=1 SV=3 && PF00022:Actin
1	125317945	125318383	439	440	Brain_39887_master__1:125317944:125318383	Downstream (2-3kb)	125321221	125325349	4129	-	ENSMUSG00000026341	ENSMUST00000186008	6966	Actr3	ARP3 actin-related protein 3 [Source:MGI Symbol;Acc:MGI:1921367] && sp|Q99JY9|ARP3_MOUSE Actin-related protein 3 OS=Mus musculus OX=10090 GN=Actr3 PE=1 SV=3 && PF00022:Actin
1	125436256	125436731	476	477	Brain_39887_master__1:125436255:125436731	Distal Intergenic	125488332	125496310	7979	+	ENSMUSG00000026342	ENSMUST00000190037	-51601	Slc35f5	solute carrier family 35, member F5 [Source:MGI Symbol;Acc:MGI:1921400] && sp|Q8R314|S35F5_MOUSE Solute carrier family 35 member F5 OS=Mus musculus OX=10090 GN=Slc35f5 PE=2 SV=1 && PF00892:EamA-like transporter family
1	125630196	125630733	538	539	Brain_39887_master__1:125630195:125630733	Intron (ENSMUST00000027581/ENSMUSG00000026343, intron 1 of 1)	125604732	125801599	196868	+	ENSMUSG00000026343	ENSMUST00000027581	25464	Gpr39	G protein-coupled receptor 39 [Source:MGI Symbol;Acc:MGI:1918361] && sp|Q5U431|GPR39_MOUSE G-protein coupled receptor 39 OS=Mus musculus OX=10090 GN=Gpr39 PE=2 SV=1 && PF00001:7 transmembrane receptor (rhodopsin family)
1	125780988	125781621	634	635	Brain_39887_master__1:125780987:125781621	Intron (ENSMUST00000027581/ENSMUSG00000026343, intron 1 of 1)	125767740	125800910	33171	+	ENSMUSG00000026343	ENSMUST00000159359	13248	Gpr39	G protein-coupled receptor 39 [Source:MGI Symbol;Acc:MGI:1918361] && sp|Q5U431|GPR39_MOUSE G-protein coupled receptor 39 OS=Mus musculus OX=10090 GN=Gpr39 PE=2 SV=1 && PF00001:7 transmembrane receptor (rhodopsin family)
1	125816695	125817066	372	373	Brain_39887_master__1:125816694:125817066	Intron (ENSMUST00000159417/ENSMUSG00000026344, intron 2 of 2)	125800838	125838645	37808	-	ENSMUSG00000026344	ENSMUST00000159529	21579	Lypd1	Ly6/Plaur domain containing 1 [Source:MGI Symbol;Acc:MGI:1919835] && sp|Q5U431|GPR39_MOUSE G-protein coupled receptor 39 OS=Mus musculus OX=10090 GN=Gpr39 PE=2 SV=1 && -
1	127409684	127410453	770	771	Brain_39887_master__1:127409683:127410453	Exon (ENSMUST00000038361/ENSMUSG00000036155, exon 18 of 18)	127419098	127428081	8984	-	ENSMUSG00000026347	ENSMUST00000160111	17628	Tmem163	transmembrane protein 163 [Source:MGI Symbol;Acc:MGI:1919410] && sp|Q8C996|TM163_MOUSE Transmembrane protein 163 OS=Mus musculus OX=10090 GN=Tmem163 PE=1 SV=1 && -
1	127412352	127412711	360	361	Brain_39887_master__1:127412351:127412711	3' UTR	127419098	127428081	8984	-	ENSMUSG00000026347	ENSMUST00000160111	15370	Tmem163	transmembrane protein 163 [Source:MGI Symbol;Acc:MGI:1919410] && sp|Q8C996|TM163_MOUSE Transmembrane protein 163 OS=Mus musculus OX=10090 GN=Tmem163 PE=1 SV=1 && -
1	127416942	127417300	359	360	Brain_39887_master__1:127416941:127417300	Intron (ENSMUST00000027585/ENSMUSG00000026347, intron 8 of 8)	127419098	127428081	8984	-	ENSMUSG00000026347	ENSMUST00000160111	10781	Tmem163	transmembrane protein 163 [Source:MGI Symbol;Acc:MGI:1919410] && sp|Q8C996|TM163_MOUSE Transmembrane protein 163 OS=Mus musculus OX=10090 GN=Tmem163 PE=1 SV=1 && -
1	127434968	127435377	410	411	Brain_39887_master__1:127434967:127435377	Intron (ENSMUST00000027585/ENSMUSG00000026347, intron 5 of 8)	127419098	127428081	8984	-	ENSMUSG00000026347	ENSMUST00000160111	-6887	Tmem163	transmembrane protein 163 [Source:MGI Symbol;Acc:MGI:1919410] && sp|Q8C996|TM163_MOUSE Transmembrane protein 163 OS=Mus musculus OX=10090 GN=Tmem163 PE=1 SV=1 && -
1	127443117	127443523	407	408	Brain_39887_master__1:127443116:127443523	Intron (ENSMUST00000027585/ENSMUSG00000026347, intron 5 of 8)	127419098	127428081	8984	-	ENSMUSG00000026347	ENSMUST00000160111	-15036	Tmem163	transmembrane protein 163 [Source:MGI Symbol;Acc:MGI:1919410] && sp|Q8C996|TM163_MOUSE Transmembrane protein 163 OS=Mus musculus OX=10090 GN=Tmem163 PE=1 SV=1 && -
1	127495544	127496319	776	777	Brain_39887_master__1:127495543:127496319	Intron (ENSMUST00000027585/ENSMUSG00000026347, intron 2 of 8)	127419282	127465167	45886	-	ENSMUSG00000026347	ENSMUST00000162406	-30377	Tmem163	transmembrane protein 163 [Source:MGI Symbol;Acc:MGI:1919410] && sp|Q8C996|TM163_MOUSE Transmembrane protein 163 OS=Mus musculus OX=10090 GN=Tmem163 PE=1 SV=1 && -
1	127504757	127505153	397	398	Brain_39887_master__1:127504756:127505153	Intron (ENSMUST00000027585/ENSMUSG00000026347, intron 2 of 8)	127419282	127465167	45886	-	ENSMUSG00000026347	ENSMUST00000162406	-39590	Tmem163	transmembrane protein 163 [Source:MGI Symbol;Acc:MGI:1919410] && sp|Q8C996|TM163_MOUSE Transmembrane protein 163 OS=Mus musculus OX=10090 GN=Tmem163 PE=1 SV=1 && -
1	127531371	127532625	1255	1256	Brain_39887_master__1:127531370:127532625	Intron (ENSMUST00000027585/ENSMUSG00000026347, intron 2 of 8)	127419282	127465167	45886	-	ENSMUSG00000026347	ENSMUST00000162406	-66204	Tmem163	transmembrane protein 163 [Source:MGI Symbol;Acc:MGI:1919410] && sp|Q8C996|TM163_MOUSE Transmembrane protein 163 OS=Mus musculus OX=10090 GN=Tmem163 PE=1 SV=1 && -
1	127632002	127632575	574	575	Brain_39887_master__1:127632001:127632575	Distal Intergenic	127657150	127695715	38566	+	ENSMUSG00000026348	ENSMUST00000038006	-24575	Acmsd	amino carboxymuconate semialdehyde decarboxylase [Source:MGI Symbol;Acc:MGI:2386323] && sp|Q8R519|ACMSD_MOUSE 2-amino-3-carboxymuconate-6-semialdehyde decarboxylase OS=Mus musculus OX=10090 GN=Acmsd PE=1 SV=2 && PF04909:Amidohydrolase
1	127730170	127731280	1111	1112	Brain_39887_master__1:127730169:127731280	3' UTR	127724308	127735798	11491	+	ENSMUSG00000026349	ENSMUST00000153359	5862	Ccnt2	cyclin T2 [Source:MGI Symbol;Acc:MGI:1920199] && sp|Q7TQK0|CCNT2_MOUSE Cyclin-T2 OS=Mus musculus OX=10090 GN=Ccnt2 PE=1 SV=1 && -
1	128350253	128350599	347	348	Brain_39887_master__1:128350252:128350599	Distal Intergenic	128339855	128345105	5251	-	ENSMUSG00000026356	ENSMUST00000064309	-5148	Dars	aspartyl-tRNA synthetase [Source:MGI Symbol;Acc:MGI:2442544] && sp|Q922B2|SYDC_MOUSE Aspartate--tRNA ligase, cytoplasmic OS=Mus musculus OX=10090 GN=Dars1 PE=1 SV=2 && PF00152:tRNA synthetases class II (D, K and N)|PF01336:OB-fold nucleic acid binding domain
1	144611924	144612607	684	685	Brain_39887_master__1:144611923:144612607	Distal Intergenic	144628421	144651173	22753	-	ENSMUSG00000026357	ENSMUST00000027603	38566	Rgs18	regulator of G-protein signaling 18 [Source:MGI Symbol;Acc:MGI:1927498] && sp|Q99PG4|RGS18_MOUSE Regulator of G-protein signaling 18 OS=Mus musculus OX=10090 GN=Rgs18 PE=1 SV=1 && PF00615:Regulator of G protein signaling domain
1	143927757	143928295	539	540	Brain_39887_master__1:143927756:143928295	Distal Intergenic	143875076	143879899	4824	-	ENSMUSG00000026360	ENSMUST00000127206	-47858	Rgs2	regulator of G-protein signaling 2 [Source:MGI Symbol;Acc:MGI:1098271] && sp|O08849|RGS2_MOUSE Regulator of G-protein signaling 2 OS=Mus musculus OX=10090 GN=Rgs2 PE=2 SV=2 && PF00615:Regulator of G protein signaling domain
1	118256077	118256471	395	396	Brain_39887_master__1:118256076:118256471	Intron (ENSMUST00000027626/ENSMUSG00000026377, intron 3 of 6)	118249882	118257110	7229	+	ENSMUSG00000026377	ENSMUST00000161495	6195	Nifk	nucleolar protein interacting with the FHA domain of MKI67 [Source:MGI Symbol;Acc:MGI:1915199] && sp|Q91VE6|MK67I_MOUSE MKI67 FHA domain-interacting nucleolar phosphoprotein OS=Mus musculus OX=10090 GN=Nifk PE=1 SV=1 && PF00076:RNA recognition motif. (a.k.a. RRM, RBD, or RNP domain)|PF12196:FHA Ki67 binding domain of hNIFK
1	118555600	118556033	434	435	Brain_39887_master__1:118555599:118556033	Promoter (<=1kb)	118555675	118565496	9822	+	ENSMUSG00000026380	ENSMUST00000190652	0	Tfcp2l1	transcription factor CP2-like 1 [Source:MGI Symbol;Acc:MGI:2444691] && sp|Q3UNW5|TF2L1_MOUSE Transcription factor CP2-like protein 1 OS=Mus musculus OX=10090 GN=Tfcp2l1 PE=1 SV=2 && PF18016:SAM domain (Sterile alpha motif)|PF04516:CP2 transcription factor
1	119958094	119959020	927	928	Brain_39887_master__1:119958093:119959020	Intron (ENSMUST00000072886/ENSMUSG00000026387, intron 3 of 13)	119934764	119991264	56501	+	ENSMUSG00000026387	ENSMUST00000189037	23330	Sctr	secretin receptor [Source:MGI Symbol;Acc:MGI:2441720] && sp|Q5FWI2|SCTR_MOUSE Secretin receptor OS=Mus musculus OX=10090 GN=Sctr PE=1 SV=1 && PF00002:7 transmembrane receptor (Secretin family)|PF02793:Hormone receptor domain
1	119960731	119961157	427	428	Brain_39887_master__1:119960730:119961157	Intron (ENSMUST00000072886/ENSMUSG00000026387, intron 4 of 13)	119934764	119991264	56501	+	ENSMUSG00000026387	ENSMUST00000189037	25967	Sctr	secretin receptor [Source:MGI Symbol;Acc:MGI:2441720] && sp|Q5FWI2|SCTR_MOUSE Secretin receptor OS=Mus musculus OX=10090 GN=Sctr PE=1 SV=1 && PF00002:7 transmembrane receptor (Secretin family)|PF02793:Hormone receptor domain
1	120054510	120055100	591	592	Brain_39887_master__1:120054509:120055100	Intron (ENSMUST00000027637/ENSMUSG00000026388, intron 1 of 4)	120048930	120115919	66990	+	ENSMUSG00000026388	ENSMUST00000056038	5580	3110009E18Rik	RIKEN cDNA 3110009E18 gene [Source:MGI Symbol;Acc:MGI:1920353] && sp|Q9CRW3|CB076_MOUSE UPF0538 protein C2orf76 homolog OS=Mus musculus OX=10090 PE=1 SV=2 && PF10209:Uncharacterized conserved protein (DUF2340)
1	120070353	120070872	520	521	Brain_39887_master__1:120070352:120070872	Intron (ENSMUST00000027637/ENSMUSG00000026388, intron 1 of 4)	120078329	120093189	14861	+	ENSMUSG00000026388	ENSMUST00000187809	-7457	3110009E18Rik	RIKEN cDNA 3110009E18 gene [Source:MGI Symbol;Acc:MGI:1920353] && sp|Q9CRW3|CB076_MOUSE UPF0538 protein C2orf76 homolog OS=Mus musculus OX=10090 PE=1 SV=2 && PF10209:Uncharacterized conserved protein (DUF2340)
1	120104086	120104385	300	301	Brain_39887_master__1:120104085:120104385	Intron (ENSMUST00000027637/ENSMUSG00000026388, intron 4 of 4)	120088210	120101296	13087	+	ENSMUSG00000026388	ENSMUST00000128578	15876	3110009E18Rik	RIKEN cDNA 3110009E18 gene [Source:MGI Symbol;Acc:MGI:1920353] && sp|Q9CRW3|CB076_MOUSE UPF0538 protein C2orf76 homolog OS=Mus musculus OX=10090 PE=1 SV=2 && PF10209:Uncharacterized conserved protein (DUF2340)
1	120106280	120106682	403	404	Brain_39887_master__1:120106279:120106682	Intron (ENSMUST00000027637/ENSMUSG00000026388, intron 4 of 4)	120088210	120101296	13087	+	ENSMUSG00000026388	ENSMUST00000128578	18070	3110009E18Rik	RIKEN cDNA 3110009E18 gene [Source:MGI Symbol;Acc:MGI:1920353] && sp|Q9CRW3|CB076_MOUSE UPF0538 protein C2orf76 homolog OS=Mus musculus OX=10090 PE=1 SV=2 && PF10209:Uncharacterized conserved protein (DUF2340)
1	120156570	120157011	442	443	Brain_39887_master__1:120156569:120157011	Intron (ENSMUST00000140490/ENSMUSG00000026389, intron 4 of 4)	120118487	120192985	74499	-	ENSMUSG00000026389	ENSMUST00000140490	35974	Steap3	STEAP family member 3 [Source:MGI Symbol;Acc:MGI:1915678] && sp|Q8CI59|STEA3_MOUSE Metalloreductase STEAP3 OS=Mus musculus OX=10090 GN=Steap3 PE=1 SV=1 && -
1	120168510	120168910	401	402	Brain_39887_master__1:120168509:120168910	Intron (ENSMUST00000140490/ENSMUSG00000026389, intron 3 of 4)	120118487	120192985	74499	-	ENSMUSG00000026389	ENSMUST00000140490	24075	Steap3	STEAP family member 3 [Source:MGI Symbol;Acc:MGI:1915678] && sp|Q8CI59|STEA3_MOUSE Metalloreductase STEAP3 OS=Mus musculus OX=10090 GN=Steap3 PE=1 SV=1 && -
1	120192880	120193282	403	404	Brain_39887_master__1:120192879:120193282	Promoter (<=1kb)	120118487	120192985	74499	-	ENSMUSG00000026389	ENSMUST00000140490	0	Steap3	STEAP family member 3 [Source:MGI Symbol;Acc:MGI:1915678] && sp|Q8CI59|STEA3_MOUSE Metalloreductase STEAP3 OS=Mus musculus OX=10090 GN=Steap3 PE=1 SV=1 && -
1	120444353	120444812	460	461	Brain_39887_master__1:120444352:120444812	Distal Intergenic	120402267	120432753	30487	-	ENSMUSG00000026390	ENSMUST00000027639	-11600	Marco	macrophage receptor with collagenous structure [Source:MGI Symbol;Acc:MGI:1309998] && sp|Q60754|MARCO_MOUSE Macrophage receptor MARCO OS=Mus musculus OX=10090 GN=Marco PE=1 SV=1 && PF01391:Collagen triple helix repeat (20 copies)|PF00530:Scavenger receptor cysteine-rich domain
1	138525167	138526028	862	863	Brain_39887_master__1:138525166:138526028	Intron (ENSMUST00000186017/ENSMUSG00000026393, intron 1 of 9)	138411850	138547412	135563	-	ENSMUSG00000026393	ENSMUST00000027642	21384	Nek7	NIMA (never in mitosis gene a)-related expressed kinase 7 [Source:MGI Symbol;Acc:MGI:1890645] && sp|Q9ES74|NEK7_MOUSE Serine/threonine-protein kinase Nek7 OS=Mus musculus OX=10090 GN=Nek7 PE=1 SV=1 && PF00069:Protein kinase domain
1	138230921	138231461	541	542	Brain_39887_master__1:138230920:138231461	Distal Intergenic	138201476	138217200	15725	+	ENSMUSG00000026394	ENSMUST00000027643	29445	Atp6v1g3	ATPase, H+ transporting, lysosomal V1 subunit G3 [Source:MGI Symbol;Acc:MGI:2450548] && sp|Q8BMC1|VATG3_MOUSE V-type proton ATPase subunit G 3 OS=Mus musculus OX=10090 GN=Atp6v1g3 PE=1 SV=1 && PF03179:Vacuolar (H+)-ATPase G subunit
1	136860195	136860858	664	665	Brain_39887_master__1:136860194:136860858	Intron (ENSMUST00000027649/ENSMUSG00000026398, intron 6 of 8)	136818095	136868321	50227	-	ENSMUSG00000026398	ENSMUST00000192587	7463	Nr5a2	nuclear receptor subfamily 5, group A, member 2 [Source:MGI Symbol;Acc:MGI:1346834] && sp|P45448|NR5A2_MOUSE Nuclear receptor subfamily 5 group A member 2 OS=Mus musculus OX=10090 GN=Nr5a2 PE=1 SV=3 && PF00105:Zinc finger, C4 type (two domains)|PF00104:Ligand-binding domain of nuclear hormone receptor
1	136014930	136015291	362	363	Brain_39887_master__1:136014929:136015291	Exon (ENSMUST00000160641/ENSMUSG00000026407, exon 14 of 44)	136001292	136047267	45976	+	ENSMUSG00000026407	ENSMUST00000161865	13638	Cacna1s	calcium channel, voltage-dependent, L type, alpha 1S subunit [Source:MGI Symbol;Acc:MGI:88294] && sp|Q02789|CAC1S_MOUSE Voltage-dependent L-type calcium channel subunit alpha-1S OS=Mus musculus OX=10090 GN=Cacna1s PE=1 SV=2 && PF00520:Ion transport protein|PF16905:Voltage-dependent L-type calcium channel, IQ-associated|PF08763:Voltage gated calcium channel IQ domain
1	130625667	130626000	334	335	Brain_39887_master__1:130625666:130626000	3' UTR	130616926	130619982	3057	-	ENSMUSG00000026409	ENSMUST00000187522	-5685	Pfkfb2	6-phosphofructo-2-kinase/fructose-2,6-biphosphatase 2 [Source:MGI Symbol;Acc:MGI:107815] && sp|P70265|F262_MOUSE 6-phosphofructo-2-kinase/fructose-2,6-bisphosphatase 2 OS=Mus musculus OX=10090 GN=Pfkfb2 PE=1 SV=2 && -
1	135954412	135954820	409	410	Brain_39887_master__1:135954411:135954820	Promoter (<=1kb)	135954735	135962137	7403	+	ENSMUSG00000026411	ENSMUST00000118832	0	Tmem9	transmembrane protein 9 [Source:MGI Symbol;Acc:MGI:1913491] && sp|Q9CR23|TMEM9_MOUSE Proton-transporting V-type ATPase complex assembly regulator TMEM9 OS=Mus musculus OX=10090 GN=Tmem9 PE=1 SV=1 && PF05434:TMEM9
1	135810124	135810669	546	547	Brain_39887_master__1:135810123:135810669	3' UTR	135805056	135806013	958	-	ENSMUSG00000026413	ENSMUST00000132793	-4111	Pkp1	plakophilin 1 [Source:MGI Symbol;Acc:MGI:1328359] && sp|P97350|PKP1_MOUSE Plakophilin-1 OS=Mus musculus OX=10090 GN=Pkp1 PE=1 SV=1 && PF00514:Armadillo/beta-catenin-like repeat
1	135846777	135847220	444	445	Brain_39887_master__1:135846776:135847220	Promoter (<=1kb)	135799133	135846945	47813	-	ENSMUSG00000026413	ENSMUST00000027667	0	Pkp1	plakophilin 1 [Source:MGI Symbol;Acc:MGI:1328359] && sp|P97350|PKP1_MOUSE Plakophilin-1 OS=Mus musculus OX=10090 GN=Pkp1 PE=1 SV=1 && PF00514:Armadillo/beta-catenin-like repeat
1	135852218	135852645	428	429	Brain_39887_master__1:135852217:135852645	Distal Intergenic	135799133	135846945	47813	-	ENSMUSG00000026413	ENSMUST00000027667	-5273	Pkp1	plakophilin 1 [Source:MGI Symbol;Acc:MGI:1328359] && sp|P97350|PKP1_MOUSE Plakophilin-1 OS=Mus musculus OX=10090 GN=Pkp1 PE=1 SV=1 && PF00514:Armadillo/beta-catenin-like repeat
1	135670202	135671005	804	805	Brain_39887_master__1:135670201:135671005	Intron (ENSMUST00000097561/ENSMUSG00000026421, intron 2 of 5)	135656885	135679970	23086	+	ENSMUSG00000026421	ENSMUST00000027677	13317	Csrp1	cysteine and glycine-rich protein 1 [Source:MGI Symbol;Acc:MGI:88549] && sp|P97315|CSRP1_MOUSE Cysteine and glycine-rich protein 1 OS=Mus musculus OX=10090 GN=Csrp1 PE=1 SV=3 && PF00412:LIM domain
1	131217007	131217384	378	379	Brain_39887_master__1:131217006:131217384	3' UTR	131223494	131224118	625	-	ENSMUSG00000026425	ENSMUST00000188604	6734	Srgap2	SLIT-ROBO Rho GTPase activating protein 2 [Source:MGI Symbol;Acc:MGI:109605] && sp|Q91Z67|SRGP2_MOUSE SLIT-ROBO Rho GTPase-activating protein 2 OS=Mus musculus OX=10090 GN=Srgap2 PE=1 SV=2 && PF00611:Fes/CIP4, and EFC/F-BAR homology domain|PF00018:SH3 domain|PF00620:RhoGAP domain
1	131227462	131227787	326	327	Brain_39887_master__1:131227461:131227787	Promoter (<=1kb)	131217096	131228191	11096	-	ENSMUSG00000026425	ENSMUST00000187042	404	Srgap2	SLIT-ROBO Rho GTPase activating protein 2 [Source:MGI Symbol;Acc:MGI:109605] && sp|Q91Z67|SRGP2_MOUSE SLIT-ROBO Rho GTPase-activating protein 2 OS=Mus musculus OX=10090 GN=Srgap2 PE=1 SV=2 && PF00611:Fes/CIP4, and EFC/F-BAR homology domain|PF00018:SH3 domain|PF00620:RhoGAP domain
1	131263342	131264149	808	809	Brain_39887_master__1:131263341:131264149	Promoter (2-3kb)	131222726	131260808	38083	-	ENSMUSG00000026425	ENSMUST00000190336	-2534	Srgap2	SLIT-ROBO Rho GTPase activating protein 2 [Source:MGI Symbol;Acc:MGI:109605] && sp|Q91Z67|SRGP2_MOUSE SLIT-ROBO Rho GTPase-activating protein 2 OS=Mus musculus OX=10090 GN=Srgap2 PE=1 SV=2 && PF00611:Fes/CIP4, and EFC/F-BAR homology domain|PF00018:SH3 domain|PF00620:RhoGAP domain
1	131279245	131279636	392	393	Brain_39887_master__1:131279244:131279636	Intron (ENSMUST00000097588/ENSMUSG00000026425, intron 7 of 22)	131222959	131272285	49327	-	ENSMUSG00000026425	ENSMUST00000188770	-6960	Srgap2	SLIT-ROBO Rho GTPase activating protein 2 [Source:MGI Symbol;Acc:MGI:109605] && sp|Q91Z67|SRGP2_MOUSE SLIT-ROBO Rho GTPase-activating protein 2 OS=Mus musculus OX=10090 GN=Srgap2 PE=1 SV=2 && PF00611:Fes/CIP4, and EFC/F-BAR homology domain|PF00018:SH3 domain|PF00620:RhoGAP domain
1	131101876	131102319	444	445	Brain_39887_master__1:131101875:131102319	3' UTR	131094116	131099247	5132	+	ENSMUSG00000026427	ENSMUST00000153651	7760	Eif2d	eukaryotic translation initiation factor 2D [Source:MGI Symbol;Acc:MGI:109342] && sp|Q61211|EIF2D_MOUSE Eukaryotic translation initiation factor 2D OS=Mus musculus OX=10090 GN=Eif2d PE=1 SV=3 && PF17832:Pre-PUA-like domain|PF01253:Translation initiation factor SUI1
1	131109721	131110278	558	559	Brain_39887_master__1:131109720:131110278	Exon (ENSMUST00000068564/ENSMUSG00000026430, exon 2 of 5)	131094116	131099247	5132	+	ENSMUSG00000026427	ENSMUST00000153651	15605	Eif2d	eukaryotic translation initiation factor 2D [Source:MGI Symbol;Acc:MGI:109342] && sp|Q61211|EIF2D_MOUSE Eukaryotic translation initiation factor 2D OS=Mus musculus OX=10090 GN=Eif2d PE=1 SV=3 && PF17832:Pre-PUA-like domain|PF01253:Translation initiation factor SUI1
1	134921398	134921710	313	314	Brain_39887_master__1:134921397:134921710	Exon (ENSMUST00000044828/ENSMUSG00000042793, exon 16 of 18)	134899694	134900595	902	+	ENSMUSG00000026429	ENSMUST00000139617	21704	Ube2t	ubiquitin-conjugating enzyme E2T [Source:MGI Symbol;Acc:MGI:1914446] && - && -
1	131947746	131948108	363	364	Brain_39887_master__1:131947745:131948108	Promoter (1-2kb)	131946181	131959432	13252	+	ENSMUSG00000026436	ENSMUST00000131159	1565	Elk4	ELK4, member of ETS oncogene family [Source:MGI Symbol;Acc:MGI:102853] && sp|P41158|ELK4_MOUSE ETS domain-containing protein Elk-4 OS=Mus musculus OX=10090 GN=Elk4 PE=2 SV=2 && PF00178:Ets-domain
1	132498078	132498823	746	747	Brain_39887_master__1:132498077:132498823	3' UTR	132504062	132514878	10817	-	ENSMUSG00000026442	ENSMUST00000186330	16055	Nfasc	neurofascin [Source:MGI Symbol;Acc:MGI:104753] && sp|Q810U3|NFASC_MOUSE Neurofascin OS=Mus musculus OX=10090 GN=Nfasc PE=1 SV=1 && -
1	132509460	132510016	557	558	Brain_39887_master__1:132509459:132510016	Intron (ENSMUST00000094569/ENSMUSG00000026442, intron 27 of 29)	132504062	132514878	10817	-	ENSMUSG00000026442	ENSMUST00000186330	4862	Nfasc	neurofascin [Source:MGI Symbol;Acc:MGI:104753] && sp|Q810U3|NFASC_MOUSE Neurofascin OS=Mus musculus OX=10090 GN=Nfasc PE=1 SV=1 && -
1	132522631	132522980	350	351	Brain_39887_master__1:132522630:132522980	Intron (ENSMUST00000094569/ENSMUSG00000026442, intron 23 of 29)	132504062	132514878	10817	-	ENSMUSG00000026442	ENSMUST00000186330	-7753	Nfasc	neurofascin [Source:MGI Symbol;Acc:MGI:104753] && sp|Q810U3|NFASC_MOUSE Neurofascin OS=Mus musculus OX=10090 GN=Nfasc PE=1 SV=1 && -
1	132529893	132530297	405	406	Brain_39887_master__1:132529892:132530297	Promoter (2-3kb)	132529372	132532897	3526	-	ENSMUSG00000026442	ENSMUST00000186539	2600	Nfasc	neurofascin [Source:MGI Symbol;Acc:MGI:104753] && sp|Q810U3|NFASC_MOUSE Neurofascin OS=Mus musculus OX=10090 GN=Nfasc PE=1 SV=1 && -
1	132535685	132536979	1295	1296	Brain_39887_master__1:132535684:132536979	Promoter (2-3kb)	132529372	132532897	3526	-	ENSMUSG00000026442	ENSMUST00000186539	-2788	Nfasc	neurofascin [Source:MGI Symbol;Acc:MGI:104753] && sp|Q810U3|NFASC_MOUSE Neurofascin OS=Mus musculus OX=10090 GN=Nfasc PE=1 SV=1 && -
1	132548169	132548806	638	639	Brain_39887_master__1:132548168:132548806	Exon (ENSMUST00000094569/ENSMUSG00000026442, exon 10 of 30)	132547118	132552250	5133	-	ENSMUSG00000026442	ENSMUST00000191294	3444	Nfasc	neurofascin [Source:MGI Symbol;Acc:MGI:104753] && sp|Q810U3|NFASC_MOUSE Neurofascin OS=Mus musculus OX=10090 GN=Nfasc PE=1 SV=1 && -
1	132568142	132568763	622	623	Brain_39887_master__1:132568141:132568763	Intron (ENSMUST00000094569/ENSMUSG00000026442, intron 3 of 29)	132498161	132564829	66669	-	ENSMUSG00000026442	ENSMUST00000186389	-3313	Nfasc	neurofascin [Source:MGI Symbol;Acc:MGI:104753] && sp|Q810U3|NFASC_MOUSE Neurofascin OS=Mus musculus OX=10090 GN=Nfasc PE=1 SV=1 && -
1	132578363	132578751	389	390	Brain_39887_master__1:132578362:132578751	Intron (ENSMUST00000094569/ENSMUSG00000026442, intron 2 of 29)	132498161	132564829	66669	-	ENSMUSG00000026442	ENSMUST00000186389	-13534	Nfasc	neurofascin [Source:MGI Symbol;Acc:MGI:104753] && sp|Q810U3|NFASC_MOUSE Neurofascin OS=Mus musculus OX=10090 GN=Nfasc PE=1 SV=1 && -
1	132592983	132593322	340	341	Brain_39887_master__1:132592982:132593322	5' UTR	132498161	132564829	66669	-	ENSMUSG00000026442	ENSMUST00000186389	-28154	Nfasc	neurofascin [Source:MGI Symbol;Acc:MGI:104753] && sp|Q810U3|NFASC_MOUSE Neurofascin OS=Mus musculus OX=10090 GN=Nfasc PE=1 SV=1 && -
1	132611925	132612358	434	435	Brain_39887_master__1:132611924:132612358	Intron (ENSMUST00000094569/ENSMUSG00000026442, intron 1 of 29)	132496987	132635064	138078	-	ENSMUSG00000026442	ENSMUST00000043189	22706	Nfasc	neurofascin [Source:MGI Symbol;Acc:MGI:104753] && sp|Q810U3|NFASC_MOUSE Neurofascin OS=Mus musculus OX=10090 GN=Nfasc PE=1 SV=1 && -
1	132634691	132635616	926	927	Brain_39887_master__1:132634690:132635616	Promoter (<=1kb)	132496987	132635064	138078	-	ENSMUSG00000026442	ENSMUST00000043189	0	Nfasc	neurofascin [Source:MGI Symbol;Acc:MGI:104753] && sp|Q810U3|NFASC_MOUSE Neurofascin OS=Mus musculus OX=10090 GN=Nfasc PE=1 SV=1 && -
1	132644823	132645127	305	306	Brain_39887_master__1:132644822:132645127	Intron (ENSMUST00000094569/ENSMUSG00000026442, intron 1 of 29)	132497782	132635144	137363	-	ENSMUSG00000026442	ENSMUST00000187861	-9679	Nfasc	neurofascin [Source:MGI Symbol;Acc:MGI:104753] && sp|Q810U3|NFASC_MOUSE Neurofascin OS=Mus musculus OX=10090 GN=Nfasc PE=1 SV=1 && -
1	132666744	132667956	1213	1214	Brain_39887_master__1:132666743:132667956	Promoter (1-2kb)	132492428	132669495	177068	-	ENSMUSG00000026442	ENSMUST00000094569	1539	Nfasc	neurofascin [Source:MGI Symbol;Acc:MGI:104753] && sp|Q810U3|NFASC_MOUSE Neurofascin OS=Mus musculus OX=10090 GN=Nfasc PE=1 SV=1 && -
1	132791269	132791705	437	438	Brain_39887_master__1:132791268:132791705	Distal Intergenic	132808011	132867743	59733	+	ENSMUSG00000026443	ENSMUST00000027706	-16306	Lrrn2	leucine rich repeat protein 2, neuronal [Source:MGI Symbol;Acc:MGI:106037] && sp|O75325|LRRN2_HUMAN Leucine-rich repeat neuronal protein 2 OS=Homo sapiens OX=9606 GN=LRRN2 PE=2 SV=2 && PF13855:Leucine rich repeat|PF07679:Immunoglobulin I-set domain
1	132826781	132827524	744	745	Brain_39887_master__1:132826780:132827524	Intron (ENSMUST00000027706/ENSMUSG00000026443, intron 1 of 1)	132808093	132864888	56796	+	ENSMUSG00000026443	ENSMUST00000159088	18688	Lrrn2	leucine rich repeat protein 2, neuronal [Source:MGI Symbol;Acc:MGI:106037] && sp|O75325|LRRN2_HUMAN Leucine-rich repeat neuronal protein 2 OS=Homo sapiens OX=9606 GN=LRRN2 PE=2 SV=2 && PF13855:Leucine rich repeat|PF07679:Immunoglobulin I-set domain
1	132967006	132967557	552	553	Brain_39887_master__1:132967005:132967557	Distal Intergenic	132973405	132994967	21563	+	ENSMUSG00000026447	ENSMUST00000153707	-5848	Pik3c2b	phosphatidylinositol-4-phosphate 3-kinase catalytic subunit type 2 beta [Source:MGI Symbol;Acc:MGI:2685045] && sp|O00750|P3C2B_HUMAN Phosphatidylinositol 4-phosphate 3-kinase C2 domain-containing subunit beta OS=Homo sapiens OX=9606 GN=PIK3C2B PE=1 SV=2 && PF00613:Phosphoinositide 3-kinase family, accessory domain (PIK domain)|PF00787:PX domain|PF00454:Phosphatidylinositol 3- and 4-kinase|PF00794:PI3-kinase family, ras-binding domain|PF00168:C2 domain|PF00792:Phosphoinositide 3-kinase C2
1	132996386	132997552	1167	1168	Brain_39887_master__1:132996385:132997552	Promoter (<=1kb)	132996317	133002324	6008	+	ENSMUSG00000026447	ENSMUST00000239467	69	Pik3c2b	phosphatidylinositol-4-phosphate 3-kinase catalytic subunit type 2 beta [Source:MGI Symbol;Acc:MGI:2685045] && sp|O00750|P3C2B_HUMAN Phosphatidylinositol 4-phosphate 3-kinase C2 domain-containing subunit beta OS=Homo sapiens OX=9606 GN=PIK3C2B PE=1 SV=2 && PF00613:Phosphoinositide 3-kinase family, accessory domain (PIK domain)|PF00787:PX domain|PF00454:Phosphatidylinositol 3- and 4-kinase|PF00794:PI3-kinase family, ras-binding domain|PF00168:C2 domain|PF00792:Phosphoinositide 3-kinase C2
1	132999451	132999902	452	453	Brain_39887_master__1:132999450:132999902	Exon (ENSMUST00000124934/ENSMUSG00000026447, exon 5 of 12)	132996317	133002324	6008	+	ENSMUSG00000026447	ENSMUST00000239467	3134	Pik3c2b	phosphatidylinositol-4-phosphate 3-kinase catalytic subunit type 2 beta [Source:MGI Symbol;Acc:MGI:2685045] && sp|O00750|P3C2B_HUMAN Phosphatidylinositol 4-phosphate 3-kinase C2 domain-containing subunit beta OS=Homo sapiens OX=9606 GN=PIK3C2B PE=1 SV=2 && PF00613:Phosphoinositide 3-kinase family, accessory domain (PIK domain)|PF00787:PX domain|PF00454:Phosphatidylinositol 3- and 4-kinase|PF00794:PI3-kinase family, ras-binding domain|PF00168:C2 domain|PF00792:Phosphoinositide 3-kinase C2
1	133007603	133008348	746	747	Brain_39887_master__1:133007602:133008348	Intron (ENSMUST00000124934/ENSMUSG00000026447, intron 11 of 11)	132996317	133002324	6008	+	ENSMUSG00000026447	ENSMUST00000239467	11286	Pik3c2b	phosphatidylinositol-4-phosphate 3-kinase catalytic subunit type 2 beta [Source:MGI Symbol;Acc:MGI:2685045] && sp|O00750|P3C2B_HUMAN Phosphatidylinositol 4-phosphate 3-kinase C2 domain-containing subunit beta OS=Homo sapiens OX=9606 GN=PIK3C2B PE=1 SV=2 && PF00613:Phosphoinositide 3-kinase family, accessory domain (PIK domain)|PF00787:PX domain|PF00454:Phosphatidylinositol 3- and 4-kinase|PF00794:PI3-kinase family, ras-binding domain|PF00168:C2 domain|PF00792:Phosphoinositide 3-kinase C2
1	134575725	134576673	949	950	Brain_39887_master__1:134575724:134576673	Promoter (1-2kb)	134574419	134677155	102737	+	ENSMUSG00000026452	ENSMUST00000188842	1306	Syt2	synaptotagmin II [Source:MGI Symbol;Acc:MGI:99666] && sp|P46097|SYT2_MOUSE Synaptotagmin-2 OS=Mus musculus OX=10090 GN=Syt2 PE=1 SV=1 && PF00168:C2 domain
1	134585092	134585450	359	360	Brain_39887_master__1:134585091:134585450	Intron (ENSMUST00000187725/ENSMUSG00000026452, intron 1 of 2)	134574419	134677155	102737	+	ENSMUSG00000026452	ENSMUST00000188842	10673	Syt2	synaptotagmin II [Source:MGI Symbol;Acc:MGI:99666] && sp|P46097|SYT2_MOUSE Synaptotagmin-2 OS=Mus musculus OX=10090 GN=Syt2 PE=1 SV=1 && PF00168:C2 domain
1	134586956	134587490	535	536	Brain_39887_master__1:134586955:134587490	Intron (ENSMUST00000187725/ENSMUSG00000026452, intron 1 of 2)	134574419	134677155	102737	+	ENSMUSG00000026452	ENSMUST00000188842	12537	Syt2	synaptotagmin II [Source:MGI Symbol;Acc:MGI:99666] && sp|P46097|SYT2_MOUSE Synaptotagmin-2 OS=Mus musculus OX=10090 GN=Syt2 PE=1 SV=1 && PF00168:C2 domain
1	134616935	134617334	400	401	Brain_39887_master__1:134616934:134617334	Intron (ENSMUST00000187725/ENSMUSG00000026452, intron 1 of 2)	134637038	134680887	43850	+	ENSMUSG00000026452	ENSMUST00000121990	-19704	Syt2	synaptotagmin II [Source:MGI Symbol;Acc:MGI:99666] && sp|P46097|SYT2_MOUSE Synaptotagmin-2 OS=Mus musculus OX=10090 GN=Syt2 PE=1 SV=1 && PF00168:C2 domain
1	134625460	134625941	482	483	Brain_39887_master__1:134625459:134625941	Intron (ENSMUST00000187725/ENSMUSG00000026452, intron 1 of 2)	134637038	134680887	43850	+	ENSMUSG00000026452	ENSMUST00000121990	-11097	Syt2	synaptotagmin II [Source:MGI Symbol;Acc:MGI:99666] && sp|P46097|SYT2_MOUSE Synaptotagmin-2 OS=Mus musculus OX=10090 GN=Syt2 PE=1 SV=1 && PF00168:C2 domain
1	134632174	134632754	581	582	Brain_39887_master__1:134632173:134632754	Intron (ENSMUST00000187725/ENSMUSG00000026452, intron 1 of 2)	134637038	134680887	43850	+	ENSMUSG00000026452	ENSMUST00000121990	-4284	Syt2	synaptotagmin II [Source:MGI Symbol;Acc:MGI:99666] && sp|P46097|SYT2_MOUSE Synaptotagmin-2 OS=Mus musculus OX=10090 GN=Syt2 PE=1 SV=1 && PF00168:C2 domain
1	134642069	134642448	380	381	Brain_39887_master__1:134642068:134642448	Intron (ENSMUST00000187725/ENSMUSG00000026452, intron 1 of 2)	134637038	134680887	43850	+	ENSMUSG00000026452	ENSMUST00000121990	5031	Syt2	synaptotagmin II [Source:MGI Symbol;Acc:MGI:99666] && sp|P46097|SYT2_MOUSE Synaptotagmin-2 OS=Mus musculus OX=10090 GN=Syt2 PE=1 SV=1 && PF00168:C2 domain
1	134642776	134643250	475	476	Brain_39887_master__1:134642775:134643250	Intron (ENSMUST00000187725/ENSMUSG00000026452, intron 1 of 2)	134637038	134680887	43850	+	ENSMUSG00000026452	ENSMUST00000121990	5738	Syt2	synaptotagmin II [Source:MGI Symbol;Acc:MGI:99666] && sp|P46097|SYT2_MOUSE Synaptotagmin-2 OS=Mus musculus OX=10090 GN=Syt2 PE=1 SV=1 && PF00168:C2 domain
1	134657016	134657679	664	665	Brain_39887_master__1:134657015:134657679	Intron (ENSMUST00000187725/ENSMUSG00000026452, intron 1 of 2)	134676315	134690331	14017	+	ENSMUSG00000026452	ENSMUST00000187702	-18636	Syt2	synaptotagmin II [Source:MGI Symbol;Acc:MGI:99666] && sp|P46097|SYT2_MOUSE Synaptotagmin-2 OS=Mus musculus OX=10090 GN=Syt2 PE=1 SV=1 && PF00168:C2 domain
1	134677535	134677990	456	457	Brain_39887_master__1:134677534:134677990	Promoter (1-2kb)	134676315	134690331	14017	+	ENSMUSG00000026452	ENSMUST00000187702	1220	Syt2	synaptotagmin II [Source:MGI Symbol;Acc:MGI:99666] && sp|P46097|SYT2_MOUSE Synaptotagmin-2 OS=Mus musculus OX=10090 GN=Syt2 PE=1 SV=1 && PF00168:C2 domain
1	134681446	134681978	533	534	Brain_39887_master__1:134681445:134681978	Intron (ENSMUST00000187702/ENSMUSG00000026452, intron 1 of 1)	134676315	134690331	14017	+	ENSMUSG00000026452	ENSMUST00000187702	5131	Syt2	synaptotagmin II [Source:MGI Symbol;Acc:MGI:99666] && sp|P46097|SYT2_MOUSE Synaptotagmin-2 OS=Mus musculus OX=10090 GN=Syt2 PE=1 SV=1 && PF00168:C2 domain
1	134239867	134240362	496	497	Brain_39887_master__1:134239866:134240362	Promoter (<=1kb)	134226119	134239336	13218	-	ENSMUSG00000026458	ENSMUST00000186553	-531	Ppfia4	protein tyrosine phosphatase, receptor type, f polypeptide (PTPRF), interacting protein (liprin), alpha 4 [Source:MGI Symbol;Acc:MGI:1915757] && sp|Q91Z80|LIPA4_RAT Liprin-alpha-4 (Fragment) OS=Rattus norvegicus OX=10116 GN=Ppfia4 PE=1 SV=1 && -
1	134257436	134257753	318	319	Brain_39887_master__1:134257435:134257753	Promoter (2-3kb)	134224522	134255004	30483	-	ENSMUSG00000026458	ENSMUST00000186730	-2432	Ppfia4	protein tyrosine phosphatase, receptor type, f polypeptide (PTPRF), interacting protein (liprin), alpha 4 [Source:MGI Symbol;Acc:MGI:1915757] && sp|Q91Z80|LIPA4_RAT Liprin-alpha-4 (Fragment) OS=Rattus norvegicus OX=10116 GN=Ppfia4 PE=1 SV=1 && -
1	134217722	134218392	671	672	Brain_39887_master__1:134217721:134218392	Promoter (<=1kb)	134217727	134220286	2560	+	ENSMUSG00000026459	ENSMUST00000027730	0	Myog	myogenin [Source:MGI Symbol;Acc:MGI:97276] && sp|P12979|MYOG_MOUSE Myogenin OS=Mus musculus OX=10090 GN=Myog PE=1 SV=2 && PF01586:Myogenic Basic domain|PF00010:Helix-loop-helix DNA-binding domain
1	133670055	133670445	391	392	Brain_39887_master__1:133670054:133670445	Intron (ENSMUST00000143567/ENSMUSG00000026463, intron 2 of 20)	133641719	133681019	39301	-	ENSMUSG00000026463	ENSMUST00000112264	10574	Atp2b4	ATPase, Ca++ transporting, plasma membrane 4 [Source:MGI Symbol;Acc:MGI:88111] && sp|Q6Q477|AT2B4_MOUSE Plasma membrane calcium-transporting ATPase 4 OS=Mus musculus OX=10090 GN=Atp2b4 PE=1 SV=1 && -
1	133672458	133673069	612	613	Brain_39887_master__1:133672457:133673069	Intron (ENSMUST00000143567/ENSMUSG00000026463, intron 2 of 20)	133641719	133681019	39301	-	ENSMUSG00000026463	ENSMUST00000112264	7950	Atp2b4	ATPase, Ca++ transporting, plasma membrane 4 [Source:MGI Symbol;Acc:MGI:88111] && sp|Q6Q477|AT2B4_MOUSE Plasma membrane calcium-transporting ATPase 4 OS=Mus musculus OX=10090 GN=Atp2b4 PE=1 SV=1 && -
1	133679472	133679781	310	311	Brain_39887_master__1:133679471:133679781	Promoter (1-2kb)	133641719	133681019	39301	-	ENSMUSG00000026463	ENSMUST00000112264	1238	Atp2b4	ATPase, Ca++ transporting, plasma membrane 4 [Source:MGI Symbol;Acc:MGI:88111] && sp|Q6Q477|AT2B4_MOUSE Plasma membrane calcium-transporting ATPase 4 OS=Mus musculus OX=10090 GN=Atp2b4 PE=1 SV=1 && -
1	133690415	133690754	340	341	Brain_39887_master__1:133690414:133690754	Intron (ENSMUST00000143567/ENSMUSG00000026463, intron 1 of 20)	133630412	133681485	51074	-	ENSMUSG00000026463	ENSMUST00000165602	-8930	Atp2b4	ATPase, Ca++ transporting, plasma membrane 4 [Source:MGI Symbol;Acc:MGI:88111] && sp|Q6Q477|AT2B4_MOUSE Plasma membrane calcium-transporting ATPase 4 OS=Mus musculus OX=10090 GN=Atp2b4 PE=1 SV=1 && -
1	155879321	155879829	509	510	Brain_39887_master__1:155879320:155879829	Downstream (<1kb)	155893070	155894365	1296	-	ENSMUSG00000026466	ENSMUST00000124212	14536	Tor1aip1	torsin A interacting protein 1 [Source:MGI Symbol;Acc:MGI:3582693] && sp|Q921T2|TOIP1_MOUSE Torsin-1A-interacting protein 1 OS=Mus musculus OX=10090 GN=Tor1aip1 PE=1 SV=3 && PF05609:Lamina-associated polypeptide 1C (LAP1C)
1	155014912	155015283	372	373	Brain_39887_master__1:155014911:155015283	Intron (ENSMUST00000194612/ENSMUSG00000026471, intron 1 of 5)	155003620	155009768	6149	-	ENSMUSG00000026471	ENSMUST00000191773	-5144	Mr1	major histocompatibility complex, class I-related [Source:MGI Symbol;Acc:MGI:1195463] && sp|Q8HWB0|HMR1_MOUSE Major histocompatibility complex class I-related gene protein OS=Mus musculus OX=10090 GN=Mr1 PE=1 SV=2 && PF07654:Immunoglobulin C1-set domain
1	153785937	153786248	312	313	Brain_39887_master__1:153785936:153786248	Distal Intergenic	153781789	153782862	1074	+	ENSMUSG00000026473	ENSMUST00000154576	4148	Glul	glutamate-ammonia ligase (glutamine synthetase) [Source:MGI Symbol;Acc:MGI:95739] && sp|P15105|GLNA_MOUSE Glutamine synthetase OS=Mus musculus OX=10090 GN=Glul PE=1 SV=6 && PF03951:Glutamine synthetase, beta-Grasp domain|PF00120:Glutamine synthetase, catalytic domain
1	153794079	153794592	514	515	Brain_39887_master__1:153794078:153794592	Distal Intergenic	153781789	153782862	1074	+	ENSMUSG00000026473	ENSMUST00000154576	12290	Glul	glutamate-ammonia ligase (glutamine synthetase) [Source:MGI Symbol;Acc:MGI:95739] && sp|P15105|GLNA_MOUSE Glutamine synthetase OS=Mus musculus OX=10090 GN=Glul PE=1 SV=6 && PF03951:Glutamine synthetase, beta-Grasp domain|PF00120:Glutamine synthetase, catalytic domain
1	153115189	153115733	545	546	Brain_39887_master__1:153115188:153115733	Promoter (<=1kb)	153104561	153115072	10512	-	ENSMUSG00000026478	ENSMUST00000163011	-117	Lamc1	laminin, gamma 1 [Source:MGI Symbol;Acc:MGI:99914] && sp|P02468|LAMC1_MOUSE Laminin subunit gamma-1 OS=Mus musculus OX=10090 GN=Lamc1 PE=1 SV=2 && -
1	153221499	153221966	468	469	Brain_39887_master__1:153221498:153221966	Distal Intergenic	153094668	153208532	113865	-	ENSMUSG00000026478	ENSMUST00000027752	-12967	Lamc1	laminin, gamma 1 [Source:MGI Symbol;Acc:MGI:99914] && sp|P02468|LAMC1_MOUSE Laminin subunit gamma-1 OS=Mus musculus OX=10090 GN=Lamc1 PE=1 SV=2 && -
1	152993136	152993648	513	514	Brain_39887_master__1:152993135:152993648	3' UTR	153001844	153002661	818	-	ENSMUSG00000026479	ENSMUST00000188206	9013	Lamc2	laminin, gamma 2 [Source:MGI Symbol;Acc:MGI:99913] && sp|Q61092|LAMC2_MOUSE Laminin subunit gamma-2 OS=Mus musculus OX=10090 GN=Lamc2 PE=1 SV=2 && PF00052:Laminin B (Domain IV)|PF00053:Laminin EGF domain
1	152995330	152995651	322	323	Brain_39887_master__1:152995329:152995651	Downstream (2-3kb)	153001844	153002661	818	-	ENSMUSG00000026479	ENSMUST00000188206	7010	Lamc2	laminin, gamma 2 [Source:MGI Symbol;Acc:MGI:99913] && sp|Q61092|LAMC2_MOUSE Laminin subunit gamma-2 OS=Mus musculus OX=10090 GN=Lamc2 PE=1 SV=2 && PF00052:Laminin B (Domain IV)|PF00053:Laminin EGF domain
1	153014117	153014463	347	348	Brain_39887_master__1:153014116:153014463	Intron (ENSMUST00000185356/ENSMUSG00000026479, intron 12 of 22)	152999919	153002980	3062	-	ENSMUSG00000026479	ENSMUST00000189005	-11137	Lamc2	laminin, gamma 2 [Source:MGI Symbol;Acc:MGI:99913] && sp|Q61092|LAMC2_MOUSE Laminin subunit gamma-2 OS=Mus musculus OX=10090 GN=Lamc2 PE=1 SV=2 && PF00052:Laminin B (Domain IV)|PF00053:Laminin EGF domain
1	153070987	153071359	373	374	Brain_39887_master__1:153070986:153071359	Distal Intergenic	153033055	153062193	29139	-	ENSMUSG00000026479	ENSMUST00000188831	-8794	Lamc2	laminin, gamma 2 [Source:MGI Symbol;Acc:MGI:99913] && sp|Q61092|LAMC2_MOUSE Laminin subunit gamma-2 OS=Mus musculus OX=10090 GN=Lamc2 PE=1 SV=2 && PF00052:Laminin B (Domain IV)|PF00053:Laminin EGF domain
1	153082904	153083236	333	334	Brain_39887_master__1:153082903:153083236	Distal Intergenic	153033055	153062193	29139	-	ENSMUSG00000026479	ENSMUST00000188831	-20711	Lamc2	laminin, gamma 2 [Source:MGI Symbol;Acc:MGI:99913] && sp|Q61092|LAMC2_MOUSE Laminin subunit gamma-2 OS=Mus musculus OX=10090 GN=Lamc2 PE=1 SV=2 && PF00052:Laminin B (Domain IV)|PF00053:Laminin EGF domain
1	152668709	152669496	788	789	Brain_39887_master__1:152668708:152669496	Distal Intergenic	152675945	152712742	36798	+	ENSMUSG00000026480	ENSMUST00000186568	-6449	Ncf2	neutrophil cytosolic factor 2 [Source:MGI Symbol;Acc:MGI:97284] && sp|O70145|NCF2_MOUSE Neutrophil cytosol factor 2 OS=Mus musculus OX=10090 GN=Ncf2 PE=1 SV=1 && -
1	152690874	152691590	717	718	Brain_39887_master__1:152690873:152691590	Intron (ENSMUST00000186568/ENSMUSG00000026480, intron 3 of 15)	152686641	152700042	13402	+	ENSMUSG00000026480	ENSMUST00000189135	4233	Ncf2	neutrophil cytosolic factor 2 [Source:MGI Symbol;Acc:MGI:97284] && sp|O70145|NCF2_MOUSE Neutrophil cytosol factor 2 OS=Mus musculus OX=10090 GN=Ncf2 PE=1 SV=1 && -
1	152706400	152706737	338	339	Brain_39887_master__1:152706399:152706737	Exon (ENSMUST00000186568/ENSMUSG00000026480, exon 10 of 16)	152699320	152700235	916	+	ENSMUSG00000026480	ENSMUST00000187235	7080	Ncf2	neutrophil cytosolic factor 2 [Source:MGI Symbol;Acc:MGI:97284] && sp|O70145|NCF2_MOUSE Neutrophil cytosol factor 2 OS=Mus musculus OX=10090 GN=Ncf2 PE=1 SV=1 && -
1	152373223	152373615	393	394	Brain_39887_master__1:152373222:152373615	Intron (ENSMUST00000127586/ENSMUSG00000032649, intron 7 of 13)	152427259	152428795	1537	-	ENSMUSG00000026482	ENSMUST00000188395	55180	Rgl1	ral guanine nucleotide dissociation stimulator,-like 1 [Source:MGI Symbol;Acc:MGI:107484] && sp|Q60695|RGL1_MOUSE Ral guanine nucleotide dissociation stimulator-like 1 OS=Mus musculus OX=10090 GN=Rgl1 PE=1 SV=2 && PF00788:Ras association (RalGDS/AF-6) domain|PF00618:RasGEF N-terminal motif|PF00617:RasGEF domain
1	152390065	152390470	406	407	Brain_39887_master__1:152390064:152390470	Downstream (2-3kb)	152427259	152428795	1537	-	ENSMUSG00000026482	ENSMUST00000188395	38325	Rgl1	ral guanine nucleotide dissociation stimulator,-like 1 [Source:MGI Symbol;Acc:MGI:107484] && sp|Q60695|RGL1_MOUSE Ral guanine nucleotide dissociation stimulator-like 1 OS=Mus musculus OX=10090 GN=Rgl1 PE=1 SV=2 && PF00788:Ras association (RalGDS/AF-6) domain|PF00618:RasGEF N-terminal motif|PF00617:RasGEF domain
1	152396710	152397113	404	405	Brain_39887_master__1:152396709:152397113	Exon (ENSMUST00000111859/ENSMUSG00000026482, exon 18 of 19)	152427259	152428795	1537	-	ENSMUSG00000026482	ENSMUST00000188395	31682	Rgl1	ral guanine nucleotide dissociation stimulator,-like 1 [Source:MGI Symbol;Acc:MGI:107484] && sp|Q60695|RGL1_MOUSE Ral guanine nucleotide dissociation stimulator-like 1 OS=Mus musculus OX=10090 GN=Rgl1 PE=1 SV=2 && PF00788:Ras association (RalGDS/AF-6) domain|PF00618:RasGEF N-terminal motif|PF00617:RasGEF domain
1	152400438	152400783	346	347	Brain_39887_master__1:152400437:152400783	Exon (ENSMUST00000111859/ENSMUSG00000026482, exon 17 of 19)	152427259	152428795	1537	-	ENSMUSG00000026482	ENSMUST00000188395	28012	Rgl1	ral guanine nucleotide dissociation stimulator,-like 1 [Source:MGI Symbol;Acc:MGI:107484] && sp|Q60695|RGL1_MOUSE Ral guanine nucleotide dissociation stimulator-like 1 OS=Mus musculus OX=10090 GN=Rgl1 PE=1 SV=2 && PF00788:Ras association (RalGDS/AF-6) domain|PF00618:RasGEF N-terminal motif|PF00617:RasGEF domain
1	152432107	152432459	353	354	Brain_39887_master__1:152432106:152432459	Intron (ENSMUST00000111859/ENSMUSG00000026482, intron 6 of 18)	152427259	152428795	1537	-	ENSMUSG00000026482	ENSMUST00000188395	-3312	Rgl1	ral guanine nucleotide dissociation stimulator,-like 1 [Source:MGI Symbol;Acc:MGI:107484] && sp|Q60695|RGL1_MOUSE Ral guanine nucleotide dissociation stimulator-like 1 OS=Mus musculus OX=10090 GN=Rgl1 PE=1 SV=2 && PF00788:Ras association (RalGDS/AF-6) domain|PF00618:RasGEF N-terminal motif|PF00617:RasGEF domain
1	152484411	152484738	328	329	Brain_39887_master__1:152484410:152484738	Intron (ENSMUST00000111859/ENSMUSG00000026482, intron 3 of 18)	152433294	152468510	35217	-	ENSMUSG00000026482	ENSMUST00000128251	-15901	Rgl1	ral guanine nucleotide dissociation stimulator,-like 1 [Source:MGI Symbol;Acc:MGI:107484] && sp|Q60695|RGL1_MOUSE Ral guanine nucleotide dissociation stimulator-like 1 OS=Mus musculus OX=10090 GN=Rgl1 PE=1 SV=2 && PF00788:Ras association (RalGDS/AF-6) domain|PF00618:RasGEF N-terminal motif|PF00617:RasGEF domain
1	151507793	151508100	308	309	Brain_39887_master__1:151507792:151508100	Intron (ENSMUST00000134499/ENSMUSG00000026483, intron 2 of 4)	151552918	151595093	42176	+	ENSMUSG00000026483	ENSMUST00000086267	-44818	Niban1	niban apoptosis regulator 1 [Source:MGI Symbol;Acc:MGI:2137237] && sp|Q3UW53|NIBA1_MOUSE Protein Niban 1 OS=Mus musculus OX=10090 GN=Niban1 PE=1 SV=2 && -
1	151585267	151585637	371	372	Brain_39887_master__1:151585266:151585637	Intron (ENSMUST00000148810/ENSMUSG00000026483, intron 12 of 13)	151552918	151595093	42176	+	ENSMUSG00000026483	ENSMUST00000086267	32349	Niban1	niban apoptosis regulator 1 [Source:MGI Symbol;Acc:MGI:2137237] && sp|Q3UW53|NIBA1_MOUSE Protein Niban 1 OS=Mus musculus OX=10090 GN=Niban1 PE=1 SV=2 && -
1	151337573	151337882	310	311	Brain_39887_master__1:151337572:151337882	Intron (ENSMUST00000190070/ENSMUSG00000026484, intron 3 of 3)	151346905	151347782	878	-	ENSMUSG00000026484	ENSMUST00000188871	9900	Rnf2	ring finger protein 2 [Source:MGI Symbol;Acc:MGI:1101759] && sp|Q9CQJ4|RING2_MOUSE E3 ubiquitin-protein ligase RING2 OS=Mus musculus OX=10090 GN=Rnf2 PE=1 SV=1 && PF13923:Zinc finger, C3HC4 type (RING finger)|PF16207:RAWUL domain RING finger- and WD40-associated ubiquitin-like
1	180005729	180007242	1514	1515	Brain_39887_master__1:180005728:180007242	Promoter (<=1kb)	179994716	180006196	11481	-	ENSMUSG00000026489	ENSMUST00000161300	0	Coq8a	coenzyme Q8A [Source:MGI Symbol;Acc:MGI:1914676] && sp|Q60936|COQ8A_MOUSE Atypical kinase COQ8A, mitochondrial OS=Mus musculus OX=10090 GN=Coq8a PE=1 SV=2 && PF03109:ABC1 family
1	179811332	179812131	800	801	Brain_39887_master__1:179811331:179812131	Intron (ENSMUST00000097453/ENSMUSG00000026490, intron 1 of 34)	179818305	179865951	47647	+	ENSMUSG00000026490	ENSMUST00000132894	-6174	Cdc42bpa	CDC42 binding protein kinase alpha [Source:MGI Symbol;Acc:MGI:2441841] && sp|Q3UU96|MRCKA_MOUSE Serine/threonine-protein kinase MRCK alpha OS=Mus musculus OX=10090 GN=Cdc42bpa PE=1 SV=2 && -
1	179818116	179818475	360	361	Brain_39887_master__1:179818115:179818475	Promoter (<=1kb)	179818305	179865951	47647	+	ENSMUSG00000026490	ENSMUST00000132894	0	Cdc42bpa	CDC42 binding protein kinase alpha [Source:MGI Symbol;Acc:MGI:2441841] && sp|Q3UU96|MRCKA_MOUSE Serine/threonine-protein kinase MRCK alpha OS=Mus musculus OX=10090 GN=Cdc42bpa PE=1 SV=2 && -
1	179909224	179910426	1203	1204	Brain_39887_master__1:179909223:179910426	Promoter (1-2kb)	179912048	179922411	10364	+	ENSMUSG00000026490	ENSMUST00000139002	-1622	Cdc42bpa	CDC42 binding protein kinase alpha [Source:MGI Symbol;Acc:MGI:2441841] && sp|Q3UU96|MRCKA_MOUSE Serine/threonine-protein kinase MRCK alpha OS=Mus musculus OX=10090 GN=Cdc42bpa PE=1 SV=2 && -
1	179932230	179932932	703	704	Brain_39887_master__1:179932229:179932932	Promoter (1-2kb)	179934582	179946522	11941	+	ENSMUSG00000026490	ENSMUST00000152582	-1650	Cdc42bpa	CDC42 binding protein kinase alpha [Source:MGI Symbol;Acc:MGI:2441841] && sp|Q3UU96|MRCKA_MOUSE Serine/threonine-protein kinase MRCK alpha OS=Mus musculus OX=10090 GN=Cdc42bpa PE=1 SV=2 && -
1	179988838	179989740	903	904	Brain_39887_master__1:179988837:179989740	Promoter (<=1kb)	179988572	179989859	1288	+	ENSMUSG00000026490	ENSMUST00000129754	266	Cdc42bpa	CDC42 binding protein kinase alpha [Source:MGI Symbol;Acc:MGI:2441841] && sp|Q3UU96|MRCKA_MOUSE Serine/threonine-protein kinase MRCK alpha OS=Mus musculus OX=10090 GN=Cdc42bpa PE=1 SV=2 && -
1	179580532	179581371	840	841	Brain_39887_master__1:179580531:179581371	Promoter (<=1kb)	179573656	179581145	7490	-	ENSMUSG00000026491	ENSMUST00000151734	0	Ahctf1	AT hook containing transcription factor 1 [Source:MGI Symbol;Acc:MGI:1915033] && sp|Q8CJF7|ELYS_MOUSE Protein ELYS OS=Mus musculus OX=10090 GN=Ahctf1 PE=1 SV=1 && PF16687:beta-propeller of ELYS nucleoporin|PF13934:Nuclear pore complex assembly
1	179641914	179642430	517	518	Brain_39887_master__1:179641913:179642430	Distal Intergenic	179572459	179631245	58787	-	ENSMUSG00000026491	ENSMUST00000027768	-10669	Ahctf1	AT hook containing transcription factor 1 [Source:MGI Symbol;Acc:MGI:1915033] && sp|Q8CJF7|ELYS_MOUSE Protein ELYS OS=Mus musculus OX=10090 GN=Ahctf1 PE=1 SV=1 && PF16687:beta-propeller of ELYS nucleoporin|PF13934:Nuclear pore complex assembly
1	179681202	179682045	844	845	Brain_39887_master__1:179681201:179682045	Distal Intergenic	179572459	179631245	58787	-	ENSMUSG00000026491	ENSMUST00000027768	-49957	Ahctf1	AT hook containing transcription factor 1 [Source:MGI Symbol;Acc:MGI:1915033] && sp|Q8CJF7|ELYS_MOUSE Protein ELYS OS=Mus musculus OX=10090 GN=Ahctf1 PE=1 SV=1 && PF16687:beta-propeller of ELYS nucleoporin|PF13934:Nuclear pore complex assembly
1	178371329	178371935	607	608	Brain_39887_master__1:178371328:178371935	Intron (ENSMUST00000193931/ENSMUSG00000026494, intron 2 of 3)	178356690	178766765	410076	+	ENSMUSG00000026494	ENSMUST00000161017	14639	Kif26b	kinesin family member 26B [Source:MGI Symbol;Acc:MGI:2447076] && sp|Q7TNC6|KI26B_MOUSE Kinesin-like protein KIF26B OS=Mus musculus OX=10090 GN=Kif26b PE=1 SV=3 && -
1	178379670	178380311	642	643	Brain_39887_master__1:178379669:178380311	Intron (ENSMUST00000193931/ENSMUSG00000026494, intron 2 of 3)	178356690	178766765	410076	+	ENSMUSG00000026494	ENSMUST00000161017	22980	Kif26b	kinesin family member 26B [Source:MGI Symbol;Acc:MGI:2447076] && sp|Q7TNC6|KI26B_MOUSE Kinesin-like protein KIF26B OS=Mus musculus OX=10090 GN=Kif26b PE=1 SV=3 && -
1	178391440	178391817	378	379	Brain_39887_master__1:178391439:178391817	Intron (ENSMUST00000193931/ENSMUSG00000026494, intron 2 of 3)	178356690	178766765	410076	+	ENSMUSG00000026494	ENSMUST00000161017	34750	Kif26b	kinesin family member 26B [Source:MGI Symbol;Acc:MGI:2447076] && sp|Q7TNC6|KI26B_MOUSE Kinesin-like protein KIF26B OS=Mus musculus OX=10090 GN=Kif26b PE=1 SV=3 && -
1	178669577	178670012	436	437	Brain_39887_master__1:178669576:178670012	Intron (ENSMUST00000161017/ENSMUSG00000026494, intron 5 of 14)	178626003	178760420	134418	+	ENSMUSG00000026494	ENSMUST00000160789	43574	Kif26b	kinesin family member 26B [Source:MGI Symbol;Acc:MGI:2447076] && sp|Q7TNC6|KI26B_MOUSE Kinesin-like protein KIF26B OS=Mus musculus OX=10090 GN=Kif26b PE=1 SV=3 && -
1	178683130	178684227	1098	1099	Brain_39887_master__1:178683129:178684227	Intron (ENSMUST00000161017/ENSMUSG00000026494, intron 5 of 14)	178626003	178760420	134418	+	ENSMUSG00000026494	ENSMUST00000160789	57127	Kif26b	kinesin family member 26B [Source:MGI Symbol;Acc:MGI:2447076] && sp|Q7TNC6|KI26B_MOUSE Kinesin-like protein KIF26B OS=Mus musculus OX=10090 GN=Kif26b PE=1 SV=3 && -
1	178638479	178639195	717	718	Brain_39887_master__1:178638478:178639195	Intron (ENSMUST00000161017/ENSMUSG00000026494, intron 4 of 14)	178626003	178760420	134418	+	ENSMUSG00000026494	ENSMUST00000160789	12476	Kif26b	kinesin family member 26B [Source:MGI Symbol;Acc:MGI:2447076] && sp|Q7TNC6|KI26B_MOUSE Kinesin-like protein KIF26B OS=Mus musculus OX=10090 GN=Kif26b PE=1 SV=3 && -
1	178663398	178663989	592	593	Brain_39887_master__1:178663397:178663989	Intron (ENSMUST00000161017/ENSMUSG00000026494, intron 5 of 14)	178626003	178760420	134418	+	ENSMUSG00000026494	ENSMUST00000160789	37395	Kif26b	kinesin family member 26B [Source:MGI Symbol;Acc:MGI:2447076] && sp|Q7TNC6|KI26B_MOUSE Kinesin-like protein KIF26B OS=Mus musculus OX=10090 GN=Kif26b PE=1 SV=3 && -
1	178275855	178276189	335	336	Brain_39887_master__1:178275854:178276189	Promoter (<=1kb)	178276349	178309036	32688	+	ENSMUSG00000026495	ENSMUST00000192905	-160	Efcab2	EF-hand calcium binding domain 2 [Source:MGI Symbol;Acc:MGI:1915476] && sp|Q9CQ46|DRC8_MOUSE Dynein regulatory complex protein 8 OS=Mus musculus OX=10090 GN=Efcab2 PE=1 SV=1 && -
1	180375474	180376014	541	542	Brain_39887_master__1:180375473:180376014	Distal Intergenic	180396489	180406726	10238	+	ENSMUSG00000026496	ENSMUST00000194608	-20475	Parp1	poly (ADP-ribose) polymerase family, member 1 [Source:MGI Symbol;Acc:MGI:1340806] && sp|P27008|PARP1_RAT Poly [ADP-ribose] polymerase 1 OS=Rattus norvegicus OX=10116 GN=Parp1 PE=1 SV=4 && PF02877:Poly(ADP-ribose) polymerase, regulatory domain|PF00644:Poly(ADP-ribose) polymerase catalytic domain|PF00533:BRCA1 C Terminus (BRCT) domain|PF08063:PADR1 (NUC008) domain|PF05406:WGR domain|PF00645:Poly(ADP-ribose) polymerase and DNA-Ligase Zn-finger region
1	180378243	180379011	769	770	Brain_39887_master__1:180378242:180379011	Distal Intergenic	180396489	180406726	10238	+	ENSMUSG00000026496	ENSMUST00000194608	-17478	Parp1	poly (ADP-ribose) polymerase family, member 1 [Source:MGI Symbol;Acc:MGI:1340806] && sp|P27008|PARP1_RAT Poly [ADP-ribose] polymerase 1 OS=Rattus norvegicus OX=10116 GN=Parp1 PE=1 SV=4 && PF02877:Poly(ADP-ribose) polymerase, regulatory domain|PF00644:Poly(ADP-ribose) polymerase catalytic domain|PF00533:BRCA1 C Terminus (BRCT) domain|PF08063:PADR1 (NUC008) domain|PF05406:WGR domain|PF00645:Poly(ADP-ribose) polymerase and DNA-Ligase Zn-finger region
1	180419688	180420350	663	664	Brain_39887_master__1:180419687:180420350	Promoter (<=1kb)	180418848	180420901	2054	+	ENSMUSG00000026496	ENSMUST00000192411	840	Parp1	poly (ADP-ribose) polymerase family, member 1 [Source:MGI Symbol;Acc:MGI:1340806] && sp|P27008|PARP1_RAT Poly [ADP-ribose] polymerase 1 OS=Rattus norvegicus OX=10116 GN=Parp1 PE=1 SV=4 && PF02877:Poly(ADP-ribose) polymerase, regulatory domain|PF00644:Poly(ADP-ribose) polymerase catalytic domain|PF00533:BRCA1 C Terminus (BRCT) domain|PF08063:PADR1 (NUC008) domain|PF05406:WGR domain|PF00645:Poly(ADP-ribose) polymerase and DNA-Ligase Zn-finger region
1	180431778	180432729	952	953	Brain_39887_master__1:180431777:180432729	Distal Intergenic	180426553	180428817	2265	+	ENSMUSG00000026496	ENSMUST00000195560	5225	Parp1	poly (ADP-ribose) polymerase family, member 1 [Source:MGI Symbol;Acc:MGI:1340806] && sp|P27008|PARP1_RAT Poly [ADP-ribose] polymerase 1 OS=Rattus norvegicus OX=10116 GN=Parp1 PE=1 SV=4 && PF02877:Poly(ADP-ribose) polymerase, regulatory domain|PF00644:Poly(ADP-ribose) polymerase catalytic domain|PF00533:BRCA1 C Terminus (BRCT) domain|PF08063:PADR1 (NUC008) domain|PF05406:WGR domain|PF00645:Poly(ADP-ribose) polymerase and DNA-Ligase Zn-finger region
1	180523094	180523646	553	554	Brain_39887_master__1:180523093:180523646	Promoter (<=1kb)	180520608	180524599	3992	-	ENSMUSG00000026497	ENSMUST00000027778	953	Mixl1	Mix1 homeobox-like 1 (Xenopus laevis) [Source:MGI Symbol;Acc:MGI:1351322] && sp|Q9WUI0|MIXL1_MOUSE Homeobox protein MIXL1 OS=Mus musculus OX=10090 GN=Mixl1 PE=1 SV=1 && PF00046:Homeodomain
1	180526934	180527512	579	580	Brain_39887_master__1:180526933:180527512	Promoter (2-3kb)	180520608	180524599	3992	-	ENSMUSG00000026497	ENSMUST00000027778	-2335	Mixl1	Mix1 homeobox-like 1 (Xenopus laevis) [Source:MGI Symbol;Acc:MGI:1351322] && sp|Q9WUI0|MIXL1_MOUSE Homeobox protein MIXL1 OS=Mus musculus OX=10090 GN=Mixl1 PE=1 SV=1 && PF00046:Homeodomain
1	180566345	180567277	933	934	Brain_39887_master__1:180566344:180567277	Intron (ENSMUST00000027780/ENSMUSG00000026499, intron 5 of 7)	180557422	180562059	4638	+	ENSMUSG00000026499	ENSMUST00000192420	8923	Acbd3	acyl-Coenzyme A binding domain containing 3 [Source:MGI Symbol;Acc:MGI:2181074] && sp|Q8BMP6|GCP60_MOUSE Golgi resident protein GCP60 OS=Mus musculus OX=10090 GN=Acbd3 PE=1 SV=3 && -
1	178068095	178068429	335	336	Brain_39887_master__1:178068094:178068429	Intron (ENSMUST00000161075/ENSMUSG00000026502, intron 3 of 5)	178083669	178084861	1193	+	ENSMUSG00000026502	ENSMUST00000069568	-15240	Desi2	desumoylating isopeptidase 2 [Source:MGI Symbol;Acc:MGI:1926075] && sp|Q9BSY9|DESI2_HUMAN Deubiquitinase DESI2 OS=Homo sapiens OX=9606 GN=DESI2 PE=1 SV=1 && PF05903:PPPDE putative peptidase domain
1	182243835	182244407	573	574	Brain_39887_master__1:182243834:182244407	Intron (ENSMUST00000117245/ENSMUSG00000026510, intron 1 of 17)	182236737	182289997	53261	+	ENSMUSG00000026510	ENSMUST00000117245	7098	Trp53bp2	transformation related protein 53 binding protein 2 [Source:MGI Symbol;Acc:MGI:2138319] && sp|Q8CG79|ASPP2_MOUSE Apoptosis-stimulating of p53 protein 2 OS=Mus musculus OX=10090 GN=Tp53bp2 PE=1 SV=3 && PF12796:Ankyrin repeats (3 copies)|PF00018:SH3 domain
1	182253419	182253923	505	506	Brain_39887_master__1:182253418:182253923	Intron (ENSMUST00000117245/ENSMUSG00000026510, intron 1 of 17)	182269641	182289347	19707	+	ENSMUSG00000026510	ENSMUST00000191804	-15718	Trp53bp2	transformation related protein 53 binding protein 2 [Source:MGI Symbol;Acc:MGI:2138319] && sp|Q8CG79|ASPP2_MOUSE Apoptosis-stimulating of p53 protein 2 OS=Mus musculus OX=10090 GN=Tp53bp2 PE=1 SV=3 && PF12796:Ankyrin repeats (3 copies)|PF00018:SH3 domain
1	182267085	182267645	561	562	Brain_39887_master__1:182267084:182267645	Promoter (1-2kb)	182269641	182289347	19707	+	ENSMUSG00000026510	ENSMUST00000191804	-1996	Trp53bp2	transformation related protein 53 binding protein 2 [Source:MGI Symbol;Acc:MGI:2138319] && sp|Q8CG79|ASPP2_MOUSE Apoptosis-stimulating of p53 protein 2 OS=Mus musculus OX=10090 GN=Tp53bp2 PE=1 SV=3 && PF12796:Ankyrin repeats (3 copies)|PF00018:SH3 domain
1	182269965	182270355	391	392	Brain_39887_master__1:182269964:182270355	Promoter (<=1kb)	182269641	182289347	19707	+	ENSMUSG00000026510	ENSMUST00000191804	324	Trp53bp2	transformation related protein 53 binding protein 2 [Source:MGI Symbol;Acc:MGI:2138319] && sp|Q8CG79|ASPP2_MOUSE Apoptosis-stimulating of p53 protein 2 OS=Mus musculus OX=10090 GN=Tp53bp2 PE=1 SV=3 && PF12796:Ankyrin repeats (3 copies)|PF00018:SH3 domain
1	182274547	182274911	365	366	Brain_39887_master__1:182274546:182274911	Promoter (2-3kb)	182272337	182276080	3744	+	ENSMUSG00000026510	ENSMUST00000191626	2210	Trp53bp2	transformation related protein 53 binding protein 2 [Source:MGI Symbol;Acc:MGI:2138319] && sp|Q8CG79|ASPP2_MOUSE Apoptosis-stimulating of p53 protein 2 OS=Mus musculus OX=10090 GN=Tp53bp2 PE=1 SV=3 && PF12796:Ankyrin repeats (3 copies)|PF00018:SH3 domain
1	181938220	181938686	467	468	Brain_39887_master__1:181938219:181938686	Distal Intergenic	181952302	181959484	7183	+	ENSMUSG00000026511	ENSMUST00000111018	-13616	Srp9	signal recognition particle 9 [Source:MGI Symbol;Acc:MGI:1350930] && sp|O18789|RS2_BOVIN 40S ribosomal protein S2 OS=Bos taurus OX=9913 GN=RPS2 PE=2 SV=2 && -
1	181941668	181942035	368	369	Brain_39887_master__1:181941667:181942035	Distal Intergenic	181952302	181959484	7183	+	ENSMUSG00000026511	ENSMUST00000111018	-10267	Srp9	signal recognition particle 9 [Source:MGI Symbol;Acc:MGI:1350930] && sp|O18789|RS2_BOVIN 40S ribosomal protein S2 OS=Bos taurus OX=9913 GN=RPS2 PE=2 SV=2 && -
1	181156787	181157101	315	316	Brain_39887_master__1:181156786:181157101	Distal Intergenic	181180193	181287474	107282	+	ENSMUSG00000026514	ENSMUST00000161880	-23092	Cnih3	cornichon family AMPA receptor auxiliary protein 3 [Source:MGI Symbol;Acc:MGI:1920228] && sp|Q8TBE1|CNIH3_HUMAN Protein cornichon homolog 3 OS=Homo sapiens OX=9606 GN=CNIH3 PE=1 SV=1 && PF03311:Cornichon protein
1	180772936	180773402	467	468	Brain_39887_master__1:180772935:180773402	Promoter (<=1kb)	180773471	180774279	809	+	ENSMUSG00000026519	ENSMUST00000160508	-69	Tmem63a	transmembrane protein 63a [Source:MGI Symbol;Acc:MGI:2384789] && sp|Q91YT8|CSCL1_MOUSE CSC1-like protein 1 OS=Mus musculus OX=10090 GN=Tmem63a PE=1 SV=1 && -
1	180788222	180788666	445	446	Brain_39887_master__1:180788221:180788666	Promoter (<=1kb)	180787632	180788406	775	+	ENSMUSG00000026519	ENSMUST00000161942	590	Tmem63a	transmembrane protein 63a [Source:MGI Symbol;Acc:MGI:2384789] && sp|Q91YT8|CSCL1_MOUSE CSC1-like protein 1 OS=Mus musculus OX=10090 GN=Tmem63a PE=1 SV=1 && -
1	175429589	175430409	821	822	Brain_39887_master__1:175429588:175430409	Promoter (1-2kb)	175428942	175431851	2910	-	ENSMUSG00000026526	ENSMUST00000130996	1442	Fh1	fumarate hydratase 1 [Source:MGI Symbol;Acc:MGI:95530] && sp|P97807|FUMH_MOUSE Fumarate hydratase, mitochondrial OS=Mus musculus OX=10090 GN=Fh PE=1 SV=3 && PF10415:Fumarase C C-terminus|PF00206:Lyase
1	174856370	174857037	668	669	Brain_39887_master__1:174856369:174857037	Distal Intergenic	174902834	174906511	3678	-	ENSMUSG00000026527	ENSMUST00000193798	49474	Rgs7	regulator of G protein signaling 7 [Source:MGI Symbol;Acc:MGI:1346089] && sp|O54829|RGS7_MOUSE Regulator of G-protein signaling 7 OS=Mus musculus OX=10090 GN=Rgs7 PE=1 SV=2 && -
1	174934980	174935412	433	434	Brain_39887_master__1:174934979:174935412	Intron (ENSMUST00000194555/ENSMUSG00000026527, intron 9 of 17)	174887302	174913746	26445	-	ENSMUSG00000026527	ENSMUST00000195477	-21234	Rgs7	regulator of G protein signaling 7 [Source:MGI Symbol;Acc:MGI:1346089] && sp|O54829|RGS7_MOUSE Regulator of G-protein signaling 7 OS=Mus musculus OX=10090 GN=Rgs7 PE=1 SV=2 && -
1	174947415	174948232	818	819	Brain_39887_master__1:174947414:174948232	Intron (ENSMUST00000194555/ENSMUSG00000026527, intron 9 of 17)	174887302	174913746	26445	-	ENSMUSG00000026527	ENSMUST00000195477	-33669	Rgs7	regulator of G protein signaling 7 [Source:MGI Symbol;Acc:MGI:1346089] && sp|O54829|RGS7_MOUSE Regulator of G-protein signaling 7 OS=Mus musculus OX=10090 GN=Rgs7 PE=1 SV=2 && -
1	175045507	175045851	345	346	Brain_39887_master__1:175045506:175045851	Intron (ENSMUST00000194555/ENSMUSG00000026527, intron 3 of 17)	174887302	174913746	26445	-	ENSMUSG00000026527	ENSMUST00000195477	-131761	Rgs7	regulator of G protein signaling 7 [Source:MGI Symbol;Acc:MGI:1346089] && sp|O54829|RGS7_MOUSE Regulator of G-protein signaling 7 OS=Mus musculus OX=10090 GN=Rgs7 PE=1 SV=2 && -
1	175046625	175047008	384	385	Brain_39887_master__1:175046624:175047008	Intron (ENSMUST00000194555/ENSMUSG00000026527, intron 3 of 17)	174887302	174913746	26445	-	ENSMUSG00000026527	ENSMUST00000195477	-132879	Rgs7	regulator of G protein signaling 7 [Source:MGI Symbol;Acc:MGI:1346089] && sp|O54829|RGS7_MOUSE Regulator of G-protein signaling 7 OS=Mus musculus OX=10090 GN=Rgs7 PE=1 SV=2 && -
1	175273276	175273966	691	692	Brain_39887_master__1:175273275:175273966	Intron (ENSMUST00000194555/ENSMUSG00000026527, intron 2 of 17)	174887302	175318696	431395	-	ENSMUSG00000026527	ENSMUST00000027812	44730	Rgs7	regulator of G protein signaling 7 [Source:MGI Symbol;Acc:MGI:1346089] && sp|O54829|RGS7_MOUSE Regulator of G-protein signaling 7 OS=Mus musculus OX=10090 GN=Rgs7 PE=1 SV=2 && -
1	172453540	172454012	473	474	Brain_39887_master__1:172453539:172454012	Distal Intergenic	172458331	172460529	2199	-	ENSMUSG00000026544	ENSMUST00000027826	6517	Dusp23	dual specificity phosphatase 23 [Source:MGI Symbol;Acc:MGI:1915690] && sp|Q6NT99|DUS23_MOUSE Dual specificity protein phosphatase 23 OS=Mus musculus OX=10090 GN=Dusp23 PE=1 SV=1 && PF00782:Dual specificity phosphatase, catalytic domain
1	172359752	172360374	623	624	Brain_39887_master__1:172359751:172360374	Exon (ENSMUST00000085894/ENSMUSG00000026546, exon 4 of 12)	172365184	172368133	2950	+	ENSMUSG00000026546	ENSMUST00000160303	-4810	Cfap45	cilia and flagella associated protein 45 [Source:MGI Symbol;Acc:MGI:1919120] && - && -
1	171946987	171947452	466	467	Brain_39887_master__1:171946986:171947452	Promoter (1-2kb)	171945669	171946916	1248	+	ENSMUSG00000026553	ENSMUST00000142765	1318	Copa	coatomer protein complex subunit alpha [Source:MGI Symbol;Acc:MGI:1334462] && sp|Q8CIE6|COPA_MOUSE Coatomer subunit alpha OS=Mus musculus OX=10090 GN=Copa PE=1 SV=2 && PF04053:Coatomer WD associated region|PF06957:Coatomer (COPI) alpha subunit C-terminus|PF00400:WD domain, G-beta repeat
1	171948776	171949183	408	409	Brain_39887_master__1:171948775:171949183	Exon (ENSMUST00000135192/ENSMUSG00000026553, exon 32 of 33)	171945669	171946916	1248	+	ENSMUSG00000026553	ENSMUST00000142765	3107	Copa	coatomer protein complex subunit alpha [Source:MGI Symbol;Acc:MGI:1334462] && sp|Q8CIE6|COPA_MOUSE Coatomer subunit alpha OS=Mus musculus OX=10090 GN=Copa PE=1 SV=2 && PF04053:Coatomer WD associated region|PF06957:Coatomer (COPI) alpha subunit C-terminus|PF00400:WD domain, G-beta repeat
1	171829215	171829524	310	311	Brain_39887_master__1:171829214:171829524	3' UTR	171832330	171836596	4267	-	ENSMUSG00000026556	ENSMUST00000148363	7072	Vangl2	VANGL planar cell polarity 2 [Source:MGI Symbol;Acc:MGI:2135272] && sp|Q91ZD4|VANG2_MOUSE Vang-like protein 2 OS=Mus musculus OX=10090 GN=Vangl2 PE=1 SV=3 && -
1	167040125	167040426	302	303	Brain_39887_master__1:167040124:167040426	Distal Intergenic	167053796	167064404	10609	-	ENSMUSG00000026558	ENSMUST00000195443	23978	Uck2	uridine-cytidine kinase 2 [Source:MGI Symbol;Acc:MGI:1931744] && sp|Q99PM9|UCK2_MOUSE Uridine-cytidine kinase 2 OS=Mus musculus OX=10090 GN=Uck2 PE=1 SV=1 && PF00485:Phosphoribulokinase / Uridine kinase family
1	167040973	167041548	576	577	Brain_39887_master__1:167040972:167041548	Distal Intergenic	167053796	167064404	10609	-	ENSMUSG00000026558	ENSMUST00000195443	22856	Uck2	uridine-cytidine kinase 2 [Source:MGI Symbol;Acc:MGI:1931744] && sp|Q99PM9|UCK2_MOUSE Uridine-cytidine kinase 2 OS=Mus musculus OX=10090 GN=Uck2 PE=1 SV=1 && PF00485:Phosphoribulokinase / Uridine kinase family
1	167065132	167065466	335	336	Brain_39887_master__1:167065131:167065466	Promoter (<=1kb)	167053796	167064404	10609	-	ENSMUSG00000026558	ENSMUST00000195443	-728	Uck2	uridine-cytidine kinase 2 [Source:MGI Symbol;Acc:MGI:1931744] && sp|Q99PM9|UCK2_MOUSE Uridine-cytidine kinase 2 OS=Mus musculus OX=10090 GN=Uck2 PE=1 SV=1 && PF00485:Phosphoribulokinase / Uridine kinase family
1	167072783	167073159	377	378	Brain_39887_master__1:167072782:167073159	Promoter (2-3kb)	167053901	167070727	16827	-	ENSMUSG00000026558	ENSMUST00000027839	-2056	Uck2	uridine-cytidine kinase 2 [Source:MGI Symbol;Acc:MGI:1931744] && sp|Q99PM9|UCK2_MOUSE Uridine-cytidine kinase 2 OS=Mus musculus OX=10090 GN=Uck2 PE=1 SV=1 && PF00485:Phosphoribulokinase / Uridine kinase family
1	167090010	167090535	526	527	Brain_39887_master__1:167090009:167090535	Intron (ENSMUST00000053686/ENSMUSG00000026558, intron 1 of 6)	167053901	167070727	16827	-	ENSMUSG00000026558	ENSMUST00000027839	-19283	Uck2	uridine-cytidine kinase 2 [Source:MGI Symbol;Acc:MGI:1931744] && sp|Q99PM9|UCK2_MOUSE Uridine-cytidine kinase 2 OS=Mus musculus OX=10090 GN=Uck2 PE=1 SV=1 && PF00485:Phosphoribulokinase / Uridine kinase family
1	166187852	166188265	414	415	Brain_39887_master__1:166187851:166188265	Distal Intergenic	166206666	166221190	14525	+	ENSMUSG00000026563	ENSMUST00000027846	-18401	Tada1	transcriptional adaptor 1 [Source:MGI Symbol;Acc:MGI:1196415] && sp|Q99LM9|TADA1_MOUSE Transcriptional adapter 1 OS=Mus musculus OX=10090 GN=Tada1 PE=2 SV=1 && PF12767:Transcriptional regulator of RNA polII, SAGA, subunit
1	165430956	165431376	421	422	Brain_39887_master__1:165430955:165431376	Promoter (1-2kb)	165431799	165433322	1524	-	ENSMUSG00000026566	ENSMUST00000192716	1946	Mpzl1	myelin protein zero-like 1 [Source:MGI Symbol;Acc:MGI:1915731] && sp|Q3TEW6|MPZL1_MOUSE Myelin protein zero-like protein 1 OS=Mus musculus OX=10090 GN=Mpzl1 PE=1 SV=1 && PF07686:Immunoglobulin V-set domain
1	165335502	165335983	482	483	Brain_39887_master__1:165335501:165335983	Promoter (1-2kb)	165337480	165370849	33370	+	ENSMUSG00000026567	ENSMUST00000195194	-1497	Adcy10	adenylate cyclase 10 [Source:MGI Symbol;Acc:MGI:2660854] && sp|Q8C0T9|ADCYA_MOUSE Adenylate cyclase type 10 OS=Mus musculus OX=10090 GN=Adcy10 PE=1 SV=2 && PF00211:Adenylate and Guanylate cyclase catalytic domain
1	165156121	165156487	367	368	Brain_39887_master__1:165156120:165156487	3' UTR	165157074	165179567	22494	-	ENSMUSG00000026571	ENSMUST00000193353	23080	Dcaf6	DDB1 and CUL4 associated factor 6 [Source:MGI Symbol;Acc:MGI:1921356] && sp|Q9DC22|DCAF6_MOUSE DDB1- and CUL4-associated factor 6 OS=Mus musculus OX=10090 GN=Dcaf6 PE=1 SV=1 && -
1	164224846	164225449	604	605	Brain_39887_master__1:164224845:164225449	Intron (ENSMUST00000193808/ENSMUSG00000026575, intron 13 of 15)	164200838	164264861	64024	+	ENSMUSG00000026575	ENSMUST00000192710	24008	Nme7	NME/NM23 family member 7 [Source:MGI Symbol;Acc:MGI:2449121] && sp|Q9QXL8|NDK7_MOUSE Nucleoside diphosphate kinase 7 OS=Mus musculus OX=10090 GN=Nme7 PE=1 SV=1 && PF00334:Nucleoside diphosphate kinase
1	164274335	164274897	563	564	Brain_39887_master__1:164274334:164274897	Intron (ENSMUST00000027863/ENSMUSG00000026576, intron 2 of 5)	164269028	164271288	2261	-	ENSMUSG00000026576	ENSMUST00000193980	-3047	Atp1b1	ATPase, Na+/K+ transporting, beta 1 polypeptide [Source:MGI Symbol;Acc:MGI:88108] && sp|P14094|AT1B1_MOUSE Sodium/potassium-transporting ATPase subunit beta-1 OS=Mus musculus OX=10090 GN=Atp1b1 PE=1 SV=1 && PF00287:Sodium / potassium ATPase beta chain
1	163963021	163963436	416	417	Brain_39887_master__1:163963020:163963436	Intron (ENSMUST00000162746/ENSMUSG00000026580, intron 8 of 15)	163968887	163970361	1475	+	ENSMUSG00000026580	ENSMUST00000160000	-5451	Selp	selectin, platelet [Source:MGI Symbol;Acc:MGI:98280] && sp|Q01102|LYAM3_MOUSE P-selectin OS=Mus musculus OX=10090 GN=Selp PE=1 SV=1 && PF00059:Lectin C-type domain|PF00084:Sushi repeat (SCR repeat)
1	163685307	163685781	475	476	Brain_39887_master__1:163685306:163685781	Intron (ENSMUST00000027877/ENSMUSG00000026585, intron 13 of 19)	163756669	163782271	25603	+	ENSMUSG00000026584	ENSMUST00000161908	-70888	Scyl3	SCY1-like 3 (S. cerevisiae) [Source:MGI Symbol;Acc:MGI:1921385] && sp|Q9DBQ7|PACE1_MOUSE Protein-associating with the carboxyl-terminal domain of ezrin OS=Mus musculus OX=10090 GN=Scyl3 PE=1 SV=3 && -
1	163737668	163738470	803	804	Brain_39887_master__1:163737667:163738470	Intron (ENSMUST00000027877/ENSMUSG00000026585, intron 19 of 19)	163756669	163782271	25603	+	ENSMUSG00000026584	ENSMUST00000161908	-18199	Scyl3	SCY1-like 3 (S. cerevisiae) [Source:MGI Symbol;Acc:MGI:1921385] && sp|Q9DBQ7|PACE1_MOUSE Protein-associating with the carboxyl-terminal domain of ezrin OS=Mus musculus OX=10090 GN=Scyl3 PE=1 SV=3 && -
1	163748413	163749046	634	635	Brain_39887_master__1:163748412:163749046	Distal Intergenic	163756669	163782271	25603	+	ENSMUSG00000026584	ENSMUST00000161908	-7623	Scyl3	SCY1-like 3 (S. cerevisiae) [Source:MGI Symbol;Acc:MGI:1921385] && sp|Q9DBQ7|PACE1_MOUSE Protein-associating with the carboxyl-terminal domain of ezrin OS=Mus musculus OX=10090 GN=Scyl3 PE=1 SV=3 && -
1	163765016	163765563	548	549	Brain_39887_master__1:163765015:163765563	Intron (ENSMUST00000161908/ENSMUSG00000026584, intron 4 of 13)	163768684	163782683	14000	+	ENSMUSG00000026584	ENSMUST00000159516	-3121	Scyl3	SCY1-like 3 (S. cerevisiae) [Source:MGI Symbol;Acc:MGI:1921385] && sp|Q9DBQ7|PACE1_MOUSE Protein-associating with the carboxyl-terminal domain of ezrin OS=Mus musculus OX=10090 GN=Scyl3 PE=1 SV=3 && -
1	163667652	163668124	473	474	Brain_39887_master__1:163667651:163668124	Intron (ENSMUST00000027877/ENSMUSG00000026585, intron 10 of 19)	163607152	163744678	137527	+	ENSMUSG00000026585	ENSMUST00000077642	60500	Kifap3	kinesin-associated protein 3 [Source:MGI Symbol;Acc:MGI:107566] && sp|P70188|KIFA3_MOUSE Kinesin-associated protein 3 OS=Mus musculus OX=10090 GN=Kifap3 PE=1 SV=1 && PF05804:Kinesin-associated protein (KAP)
1	158424221	158424905	685	686	Brain_39887_master__1:158424220:158424905	Promoter (<=1kb)	158424548	158436911	12364	+	ENSMUSG00000026587	ENSMUST00000194041	0	Astn1	astrotactin 1 [Source:MGI Symbol;Acc:MGI:1098567] && sp|Q61137|ASTN1_MOUSE Astrotactin-1 OS=Mus musculus OX=10090 GN=Astn1 PE=1 SV=4 && PF18411:Annexin-like domain|PF14670:Coagulation Factor Xa inhibitory site
1	158512317	158513061	745	746	Brain_39887_master__1:158512316:158513061	Intron (ENSMUST00000193042/ENSMUSG00000026587, intron 22 of 22)	158506364	158516102	9739	+	ENSMUSG00000026587	ENSMUST00000194658	5953	Astn1	astrotactin 1 [Source:MGI Symbol;Acc:MGI:1098567] && sp|Q61137|ASTN1_MOUSE Astrotactin-1 OS=Mus musculus OX=10090 GN=Astn1 PE=1 SV=4 && PF18411:Annexin-like domain|PF14670:Coagulation Factor Xa inhibitory site
1	157328372	157329350	979	980	Brain_39887_master__1:157328371:157329350	Intron (ENSMUST00000135147/ENSMUSG00000087093, intron 2 of 2)	157334298	157395992	61695	+	ENSMUSG00000026589	ENSMUST00000086130	-4948	Sec16b	SEC16 homolog B (S. cerevisiae) [Source:MGI Symbol;Acc:MGI:2148802] && sp|Q91XT4|SC16B_MOUSE Protein transport protein Sec16B OS=Mus musculus OX=10090 GN=Sec16b PE=1 SV=3 && PF12931:Sec23-binding domain of Sec16|PF12932:Vesicle coat trafficking protein Sec16 mid-region
1	157362630	157363293	664	665	Brain_39887_master__1:157362629:157363293	Promoter (1-2kb)	157360701	157389759	29059	+	ENSMUSG00000026589	ENSMUST00000146873	1929	Sec16b	SEC16 homolog B (S. cerevisiae) [Source:MGI Symbol;Acc:MGI:2148802] && sp|Q91XT4|SC16B_MOUSE Protein transport protein Sec16B OS=Mus musculus OX=10090 GN=Sec16b PE=1 SV=3 && PF12931:Sec23-binding domain of Sec16|PF12932:Vesicle coat trafficking protein Sec16 mid-region
1	156919836	156920425	590	591	Brain_39887_master__1:156919835:156920425	Distal Intergenic	156926883	156935958	9076	-	ENSMUSG00000026592	ENSMUST00000119526	15533	Tex35	testis expressed 35 [Source:MGI Symbol;Acc:MGI:1920685] && sp|Q14BK3|TEX35_MOUSE Testis-expressed protein 35 OS=Mus musculus OX=10090 GN=Tex35 PE=2 SV=1 && PF15079:Testis-specific protein 35
1	156632933	156633420	488	489	Brain_39887_master__1:156632932:156633420	3' UTR	156636400	156641138	4739	-	ENSMUSG00000026594	ENSMUST00000189208	7718	Ralgps2	Ral GEF with PH domain and SH3 binding motif 2 [Source:MGI Symbol;Acc:MGI:1925505] && sp|Q9ERD6|RGPS2_MOUSE Ras-specific guanine nucleotide-releasing factor RalGPS2 OS=Mus musculus OX=10090 GN=Ralgps2 PE=1 SV=2 && -
1	156748194	156748510	317	318	Brain_39887_master__1:156748193:156748510	Intron (ENSMUST00000172057/ENSMUSG00000026594, intron 1 of 18)	156728168	156766351	38184	-	ENSMUSG00000026594	ENSMUST00000189648	17841	Ralgps2	Ral GEF with PH domain and SH3 binding motif 2 [Source:MGI Symbol;Acc:MGI:1925505] && sp|Q9ERD6|RGPS2_MOUSE Ras-specific guanine nucleotide-releasing factor RalGPS2 OS=Mus musculus OX=10090 GN=Ralgps2 PE=1 SV=2 && -
1	156441630	156442093	464	465	Brain_39887_master__1:156441629:156442093	Promoter (1-2kb)	156443493	156457563	14071	+	ENSMUSG00000026596	ENSMUST00000190749	-1400	Abl2	v-abl Abelson murine leukemia viral oncogene 2 (arg, Abelson-related gene) [Source:MGI Symbol;Acc:MGI:87860] && sp|Q4JIM5|ABL2_MOUSE Tyrosine-protein kinase ABL2 OS=Mus musculus OX=10090 GN=Abl2 PE=1 SV=1 && PF00017:SH2 domain|PF08919:F-actin binding|PF00018:SH3 domain|PF07714:Protein tyrosine kinase
1	156443415	156443769	355	356	Brain_39887_master__1:156443414:156443769	Promoter (<=1kb)	156443493	156457563	14071	+	ENSMUSG00000026596	ENSMUST00000190749	0	Abl2	v-abl Abelson murine leukemia viral oncogene 2 (arg, Abelson-related gene) [Source:MGI Symbol;Acc:MGI:87860] && sp|Q4JIM5|ABL2_MOUSE Tyrosine-protein kinase ABL2 OS=Mus musculus OX=10090 GN=Abl2 PE=1 SV=1 && PF00017:SH2 domain|PF08919:F-actin binding|PF00018:SH3 domain|PF07714:Protein tyrosine kinase
1	156452253	156453151	899	900	Brain_39887_master__1:156452252:156453151	Exon (ENSMUST00000173929/ENSMUSG00000026596, exon 3 of 3)	156443493	156457563	14071	+	ENSMUSG00000026596	ENSMUST00000190749	8760	Abl2	v-abl Abelson murine leukemia viral oncogene 2 (arg, Abelson-related gene) [Source:MGI Symbol;Acc:MGI:87860] && sp|Q4JIM5|ABL2_MOUSE Tyrosine-protein kinase ABL2 OS=Mus musculus OX=10090 GN=Abl2 PE=1 SV=1 && PF00017:SH2 domain|PF08919:F-actin binding|PF00018:SH3 domain|PF07714:Protein tyrosine kinase
1	156457346	156457819	474	475	Brain_39887_master__1:156457345:156457819	Exon (ENSMUST00000166172/ENSMUSG00000026596, exon 5 of 13)	156443493	156457563	14071	+	ENSMUSG00000026596	ENSMUST00000190749	13853	Abl2	v-abl Abelson murine leukemia viral oncogene 2 (arg, Abelson-related gene) [Source:MGI Symbol;Acc:MGI:87860] && sp|Q4JIM5|ABL2_MOUSE Tyrosine-protein kinase ABL2 OS=Mus musculus OX=10090 GN=Abl2 PE=1 SV=1 && PF00017:SH2 domain|PF08919:F-actin binding|PF00018:SH3 domain|PF07714:Protein tyrosine kinase
1	156295252	156295697	446	447	Brain_39887_master__1:156295251:156295697	Promoter (<=1kb)	156257363	156294374	37012	-	ENSMUSG00000026600	ENSMUST00000051396	-878	Soat1	sterol O-acyltransferase 1 [Source:MGI Symbol;Acc:MGI:104665] && sp|Q61263|SOAT1_MOUSE Sterol O-acyltransferase 1 OS=Mus musculus OX=10090 GN=Soat1 PE=1 SV=2 && -
1	156312027	156312488	462	463	Brain_39887_master__1:156312026:156312488	Distal Intergenic	156252095	156301901	49807	-	ENSMUSG00000026600	ENSMUST00000189661	-10126	Soat1	sterol O-acyltransferase 1 [Source:MGI Symbol;Acc:MGI:104665] && sp|Q61263|SOAT1_MOUSE Sterol O-acyltransferase 1 OS=Mus musculus OX=10090 GN=Soat1 PE=1 SV=2 && -
1	189666926	189667753	828	829	Brain_39887_master__1:189666925:189667753	Distal Intergenic	189612689	189654560	41872	-	ENSMUSG00000026603	ENSMUST00000027897	-12366	Smyd2	SET and MYND domain containing 2 [Source:MGI Symbol;Acc:MGI:1915889] && sp|Q8R5A0|SMYD2_MOUSE N-lysine methyltransferase SMYD2 OS=Mus musculus OX=10090 GN=Smyd2 PE=1 SV=1 && PF01753:MYND finger
1	189716953	189717634	682	683	Brain_39887_master__1:189716952:189717634	Distal Intergenic	189612689	189654560	41872	-	ENSMUSG00000026603	ENSMUST00000027897	-62393	Smyd2	SET and MYND domain containing 2 [Source:MGI Symbol;Acc:MGI:1915889] && sp|Q8R5A0|SMYD2_MOUSE N-lysine methyltransferase SMYD2 OS=Mus musculus OX=10090 GN=Smyd2 PE=1 SV=1 && PF01753:MYND finger
1	189466552	189466998	447	448	Brain_39887_master__1:189466551:189466998	Intron (ENSMUST00000097442/ENSMUSG00000026604, intron 1 of 18)	189460472	189572806	112335	+	ENSMUSG00000026604	ENSMUST00000194127	6080	Ptpn14	protein tyrosine phosphatase, non-receptor type 14 [Source:MGI Symbol;Acc:MGI:102467] && sp|Q62130|PTN14_MOUSE Tyrosine-protein phosphatase non-receptor type 14 OS=Mus musculus OX=10090 GN=Ptpn14 PE=1 SV=2 && PF09379:FERM N-terminal domain|PF09380:FERM C-terminal PH-like domain|PF00373:FERM central domain|PF00102:Protein-tyrosine phosphatase
1	189525759	189526179	421	422	Brain_39887_master__1:189525758:189526179	Intron (ENSMUST00000097442/ENSMUSG00000026604, intron 2 of 18)	189518869	189602265	83397	+	ENSMUSG00000026604	ENSMUST00000027898	6890	Ptpn14	protein tyrosine phosphatase, non-receptor type 14 [Source:MGI Symbol;Acc:MGI:102467] && sp|Q62130|PTN14_MOUSE Tyrosine-protein phosphatase non-receptor type 14 OS=Mus musculus OX=10090 GN=Ptpn14 PE=1 SV=2 && PF09379:FERM N-terminal domain|PF09380:FERM C-terminal PH-like domain|PF00373:FERM central domain|PF00102:Protein-tyrosine phosphatase
1	189531949	189532431	483	484	Brain_39887_master__1:189531948:189532431	Intron (ENSMUST00000097442/ENSMUSG00000026604, intron 3 of 18)	189518869	189602265	83397	+	ENSMUSG00000026604	ENSMUST00000027898	13080	Ptpn14	protein tyrosine phosphatase, non-receptor type 14 [Source:MGI Symbol;Acc:MGI:102467] && sp|Q62130|PTN14_MOUSE Tyrosine-protein phosphatase non-receptor type 14 OS=Mus musculus OX=10090 GN=Ptpn14 PE=1 SV=2 && PF09379:FERM N-terminal domain|PF09380:FERM C-terminal PH-like domain|PF00373:FERM central domain|PF00102:Protein-tyrosine phosphatase
1	189592577	189593282	706	707	Brain_39887_master__1:189592576:189593282	Promoter (1-2kb)	189594856	189595630	775	+	ENSMUSG00000026604	ENSMUST00000148129	-1574	Ptpn14	protein tyrosine phosphatase, non-receptor type 14 [Source:MGI Symbol;Acc:MGI:102467] && sp|Q62130|PTN14_MOUSE Tyrosine-protein phosphatase non-receptor type 14 OS=Mus musculus OX=10090 GN=Ptpn14 PE=1 SV=2 && PF09379:FERM N-terminal domain|PF09380:FERM C-terminal PH-like domain|PF00373:FERM central domain|PF00102:Protein-tyrosine phosphatase
1	188700341	188701206	866	867	Brain_39887_master__1:188700340:188701206	Downstream (2-3kb)	188704716	188705936	1221	-	ENSMUSG00000026608	ENSMUST00000195488	4730	Kctd3	potassium channel tetramerisation domain containing 3 [Source:MGI Symbol;Acc:MGI:2444629] && sp|Q8BFX3|KCTD3_MOUSE BTB/POZ domain-containing protein KCTD3 OS=Mus musculus OX=10090 GN=Kctd3 PE=1 SV=1 && PF02214:BTB/POZ domain
1	188716555	188717141	587	588	Brain_39887_master__1:188716554:188717141	Promoter (2-3kb)	188710746	188714005	3260	-	ENSMUSG00000026608	ENSMUST00000193590	-2550	Kctd3	potassium channel tetramerisation domain containing 3 [Source:MGI Symbol;Acc:MGI:2444629] && sp|Q8BFX3|KCTD3_MOUSE BTB/POZ domain-containing protein KCTD3 OS=Mus musculus OX=10090 GN=Kctd3 PE=1 SV=1 && PF02214:BTB/POZ domain
1	188720815	188721200	386	387	Brain_39887_master__1:188720814:188721200	Intron (ENSMUST00000193143/ENSMUSG00000026608, intron 9 of 17)	188710746	188714005	3260	-	ENSMUSG00000026608	ENSMUST00000193590	-6810	Kctd3	potassium channel tetramerisation domain containing 3 [Source:MGI Symbol;Acc:MGI:2444629] && sp|Q8BFX3|KCTD3_MOUSE BTB/POZ domain-containing protein KCTD3 OS=Mus musculus OX=10090 GN=Kctd3 PE=1 SV=1 && PF02214:BTB/POZ domain
1	188728646	188729238	593	594	Brain_39887_master__1:188728645:188729238	Promoter (<=1kb)	188727286	188729913	2628	-	ENSMUSG00000026608	ENSMUST00000193273	675	Kctd3	potassium channel tetramerisation domain containing 3 [Source:MGI Symbol;Acc:MGI:2444629] && sp|Q8BFX3|KCTD3_MOUSE BTB/POZ domain-containing protein KCTD3 OS=Mus musculus OX=10090 GN=Kctd3 PE=1 SV=1 && PF02214:BTB/POZ domain
1	188055945	188056481	537	538	Brain_39887_master__1:188055944:188056481	Intron (ENSMUST00000142189/ENSMUSG00000026609, intron 3 of 4)	187995231	188697238	702008	+	ENSMUSG00000026609	ENSMUST00000060479	60714	Ush2a	usherin [Source:MGI Symbol;Acc:MGI:1341292] && sp|Q2QI47|USH2A_MOUSE Usherin OS=Mus musculus OX=10090 GN=Ush2A PE=1 SV=2 && PF00055:Laminin N-terminal (Domain VI)|PF02210:Laminin G domain|PF00053:Laminin EGF domain|PF13385:Concanavalin A-like lectin/glucanases superfamily|PF00041:Fibronectin type III domain|PF00054:Laminin G domain
1	188306692	188307069	378	379	Brain_39887_master__1:188306691:188307069	Intron (ENSMUST00000060479/ENSMUSG00000026609, intron 29 of 70)	188270004	188410884	140881	+	ENSMUSG00000026609	ENSMUST00000142159	36688	Ush2a	usherin [Source:MGI Symbol;Acc:MGI:1341292] && sp|Q2QI47|USH2A_MOUSE Usherin OS=Mus musculus OX=10090 GN=Ush2A PE=1 SV=2 && PF00055:Laminin N-terminal (Domain VI)|PF02210:Laminin G domain|PF00053:Laminin EGF domain|PF13385:Concanavalin A-like lectin/glucanases superfamily|PF00041:Fibronectin type III domain|PF00054:Laminin G domain
1	188651200	188651794	595	596	Brain_39887_master__1:188651199:188651794	Intron (ENSMUST00000060479/ENSMUSG00000026609, intron 63 of 70)	188685941	188697162	11222	+	ENSMUSG00000026609	ENSMUST00000127077	-34147	Ush2a	usherin [Source:MGI Symbol;Acc:MGI:1341292] && sp|Q2QI47|USH2A_MOUSE Usherin OS=Mus musculus OX=10090 GN=Ush2A PE=1 SV=2 && PF00055:Laminin N-terminal (Domain VI)|PF02210:Laminin G domain|PF00053:Laminin EGF domain|PF13385:Concanavalin A-like lectin/glucanases superfamily|PF00041:Fibronectin type III domain|PF00054:Laminin G domain
1	188695496	188696249	754	755	Brain_39887_master__1:188695495:188696249	Intron (ENSMUST00000060479/ENSMUSG00000026609, intron 70 of 70)	188685941	188697162	11222	+	ENSMUSG00000026609	ENSMUST00000127077	9555	Ush2a	usherin [Source:MGI Symbol;Acc:MGI:1341292] && sp|Q2QI47|USH2A_MOUSE Usherin OS=Mus musculus OX=10090 GN=Ush2A PE=1 SV=2 && PF00055:Laminin N-terminal (Domain VI)|PF02210:Laminin G domain|PF00053:Laminin EGF domain|PF13385:Concanavalin A-like lectin/glucanases superfamily|PF00041:Fibronectin type III domain|PF00054:Laminin G domain
1	187361719	187362144	426	427	Brain_39887_master__1:187361718:187362144	Intron (ENSMUST00000127489/ENSMUSG00000026610, intron 2 of 3)	187341893	187525939	184047	+	ENSMUSG00000026610	ENSMUST00000152927	19826	Esrrg	estrogen-related receptor gamma [Source:MGI Symbol;Acc:MGI:1347056] && sp|P62508|ERR3_HUMAN Estrogen-related receptor gamma OS=Homo sapiens OX=9606 GN=ESRRG PE=1 SV=1 && PF00104:Ligand-binding domain of nuclear hormone receptor|PF00105:Zinc finger, C4 type (two domains)
1	187670727	187671190	464	465	Brain_39887_master__1:187670726:187671190	Intron (ENSMUST00000127489/ENSMUSG00000026610, intron 3 of 3)	187730024	187947082	217059	+	ENSMUSG00000026610	ENSMUST00000027906	-58834	Esrrg	estrogen-related receptor gamma [Source:MGI Symbol;Acc:MGI:1347056] && sp|P62508|ERR3_HUMAN Estrogen-related receptor gamma OS=Homo sapiens OX=9606 GN=ESRRG PE=1 SV=1 && PF00104:Ligand-binding domain of nuclear hormone receptor|PF00105:Zinc finger, C4 type (two domains)
1	185111967	185112422	456	457	Brain_39887_master__1:185111966:185112422	Intron (ENSMUST00000192284/ENSMUSG00000026615, intron 8 of 19)	185099794	185106647	6854	+	ENSMUSG00000026615	ENSMUST00000192324	12173	Eprs	glutamyl-prolyl-tRNA synthetase [Source:MGI Symbol;Acc:MGI:97838] && sp|Q8CGC7|SYEP_MOUSE Bifunctional glutamate/proline--tRNA ligase OS=Mus musculus OX=10090 GN=Eprs1 PE=1 SV=4 && PF00458:WHEP-TRS domain|PF00749:tRNA synthetases class I (E and Q), catalytic domain|PF03950:tRNA synthetases class I (E and Q), anti-codon binding domain
1	185029747	185030134	388	389	Brain_39887_master__1:185029746:185030134	Exon (ENSMUST00000027921/ENSMUSG00000026618, exon 15 of 23)	185017766	185020479	2714	-	ENSMUSG00000026618	ENSMUST00000131770	-9268	Iars2	isoleucine-tRNA synthetase 2, mitochondrial [Source:MGI Symbol;Acc:MGI:1919586] && sp|Q8BIJ6|SYIM_MOUSE Isoleucine--tRNA ligase, mitochondrial OS=Mus musculus OX=10090 GN=Iars2 PE=1 SV=1 && PF08264:Anticodon-binding domain of tRNA|PF00133:tRNA synthetases class I (I, L, M and V)
1	184707788	184708121	334	335	Brain_39887_master__1:184707787:184708121	Intron (ENSMUST00000027929/ENSMUSG00000026620, intron 1 of 17)	184651714	184731672	79959	-	ENSMUSG00000026620	ENSMUST00000192657	23551	Mark1	MAP/microtubule affinity regulating kinase 1 [Source:MGI Symbol;Acc:MGI:2664902] && sp|Q8VHJ5|MARK1_MOUSE Serine/threonine-protein kinase MARK1 OS=Mus musculus OX=10090 GN=Mark1 PE=1 SV=2 && PF02149:Kinase associated domain 1|PF00627:UBA/TS-N domain|PF00069:Protein kinase domain
1	184718757	184719661	905	906	Brain_39887_master__1:184718756:184719661	Intron (ENSMUST00000027929/ENSMUSG00000026620, intron 1 of 17)	184651714	184731672	79959	-	ENSMUSG00000026620	ENSMUST00000192657	12011	Mark1	MAP/microtubule affinity regulating kinase 1 [Source:MGI Symbol;Acc:MGI:2664902] && sp|Q8VHJ5|MARK1_MOUSE Serine/threonine-protein kinase MARK1 OS=Mus musculus OX=10090 GN=Mark1 PE=1 SV=2 && PF02149:Kinase associated domain 1|PF00627:UBA/TS-N domain|PF00069:Protein kinase domain
1	191587650	191588142	493	494	Brain_39887_master__1:191587649:191588142	Distal Intergenic	191559260	191562100	2841	+	ENSMUSG00000026622	ENSMUST00000136733	28390	Nek2	NIMA (never in mitosis gene a)-related expressed kinase 2 [Source:MGI Symbol;Acc:MGI:109359] && sp|O35942|NEK2_MOUSE Serine/threonine-protein kinase Nek2 OS=Mus musculus OX=10090 GN=Nek2 PE=1 SV=2 && PF00069:Protein kinase domain
1	191592028	191592500	473	474	Brain_39887_master__1:191592027:191592500	Distal Intergenic	191559260	191562100	2841	+	ENSMUSG00000026622	ENSMUST00000136733	32768	Nek2	NIMA (never in mitosis gene a)-related expressed kinase 2 [Source:MGI Symbol;Acc:MGI:109359] && sp|O35942|NEK2_MOUSE Serine/threonine-protein kinase Nek2 OS=Mus musculus OX=10090 GN=Nek2 PE=1 SV=2 && PF00069:Protein kinase domain
1	191106910	191107416	507	508	Brain_39887_master__1:191106909:191107416	Intron (ENSMUST00000067976/ENSMUSG00000026626, intron 1 of 12)	191089157	191100922	11766	-	ENSMUSG00000026626	ENSMUST00000191925	-5988	Ppp2r5a	protein phosphatase 2, regulatory subunit B', alpha [Source:MGI Symbol;Acc:MGI:2388479] && - && -
1	190672022	190672531	510	511	Brain_39887_master__1:190672021:190672531	Promoter (2-3kb)	190669449	190671466	2018	+	ENSMUSG00000026634	ENSMUST00000146048	2573	Angel2	angel homolog 2 [Source:MGI Symbol;Acc:MGI:1196310] && sp|Q8K1C0|ANGE2_MOUSE Protein angel homolog 2 OS=Mus musculus OX=10090 GN=Angel2 PE=1 SV=1 && -
1	190688810	190689240	431	432	Brain_39887_master__1:190688809:190689240	Intron (ENSMUST00000166139/ENSMUSG00000037568, intron 7 of 7)	190669449	190671466	2018	+	ENSMUSG00000026634	ENSMUST00000146048	19361	Angel2	angel homolog 2 [Source:MGI Symbol;Acc:MGI:1196310] && sp|Q8K1C0|ANGE2_MOUSE Protein angel homolog 2 OS=Mus musculus OX=10090 GN=Angel2 PE=1 SV=1 && -
1	191742015	191742336	322	323	Brain_39887_master__1:191742014:191742336	Promoter (1-2kb)	191739792	191743577	3786	-	ENSMUSG00000026637	ENSMUST00000193355	1241	Traf5	TNF receptor-associated factor 5 [Source:MGI Symbol;Acc:MGI:107548] && sp|P70191|TRAF5_MOUSE TNF receptor-associated factor 5 OS=Mus musculus OX=10090 GN=Traf5 PE=1 SV=1 && PF02176:TRAF-type zinc finger|PF00097:Zinc finger, C3HC4 type (RING finger)
1	192835274	192835631	358	359	Brain_39887_master__1:192835273:192835631	Promoter (<=1kb)	192835419	192854331	18913	+	ENSMUSG00000026638	ENSMUST00000076521	0	Irf6	interferon regulatory factor 6 [Source:MGI Symbol;Acc:MGI:1859211] && sp|P97431|IRF6_MOUSE Interferon regulatory factor 6 OS=Mus musculus OX=10090 GN=Irf6 PE=1 SV=2 && PF10401:Interferon-regulatory factor 3|PF00605:Interferon regulatory factor transcription factor
1	192893465	192894249	785	786	Brain_39887_master__1:192893464:192894249	Intron (ENSMUST00000159273/ENSMUSG00000089683, intron 1 of 1)	192890058	192936782	46725	+	ENSMUSG00000026639	ENSMUST00000162977	3407	Lamb3	laminin, beta 3 [Source:MGI Symbol;Acc:MGI:99915] && sp|Q61087|LAMB3_MOUSE Laminin subunit beta-3 OS=Mus musculus OX=10090 GN=Lamb3 PE=1 SV=2 && PF00055:Laminin N-terminal (Domain VI)|PF00053:Laminin EGF domain
1	193018622	193018950	329	330	Brain_39887_master__1:193018621:193018950	Intron (ENSMUST00000194677/ENSMUSG00000026639, intron 22 of 26)	193003003	193008299	5297	+	ENSMUSG00000026639	ENSMUST00000161526	15619	Lamb3	laminin, beta 3 [Source:MGI Symbol;Acc:MGI:99915] && sp|Q61087|LAMB3_MOUSE Laminin subunit beta-3 OS=Mus musculus OX=10090 GN=Lamb3 PE=1 SV=2 && PF00055:Laminin N-terminal (Domain VI)|PF00053:Laminin EGF domain
1	192994535	192995009	475	476	Brain_39887_master__1:192994534:192995009	Intron (ENSMUST00000194677/ENSMUSG00000026639, intron 7 of 26)	193003003	193008299	5297	+	ENSMUSG00000026639	ENSMUST00000161526	-7994	Lamb3	laminin, beta 3 [Source:MGI Symbol;Acc:MGI:99915] && sp|Q61087|LAMB3_MOUSE Laminin subunit beta-3 OS=Mus musculus OX=10090 GN=Lamb3 PE=1 SV=2 && PF00055:Laminin N-terminal (Domain VI)|PF00053:Laminin EGF domain
1	192999465	192999815	351	352	Brain_39887_master__1:192999464:192999815	Intron (ENSMUST00000194677/ENSMUSG00000026639, intron 7 of 26)	193003003	193008299	5297	+	ENSMUSG00000026639	ENSMUST00000161526	-3188	Lamb3	laminin, beta 3 [Source:MGI Symbol;Acc:MGI:99915] && sp|Q61087|LAMB3_MOUSE Laminin subunit beta-3 OS=Mus musculus OX=10090 GN=Lamb3 PE=1 SV=2 && PF00055:Laminin N-terminal (Domain VI)|PF00053:Laminin EGF domain
1	194260613	194260976	364	365	Brain_39887_master__1:194260612:194260976	Distal Intergenic	194300526	194303175	2650	+	ENSMUSG00000026640	ENSMUST00000194398	-39550	Plxna2	plexin A2 [Source:MGI Symbol;Acc:MGI:107684] && sp|P70207|PLXA2_MOUSE Plexin-A2 OS=Mus musculus OX=10090 GN=Plxna2 PE=1 SV=2 && PF18020:TIG domain found in plexin|PF01403:Sema domain|PF01833:IPT/TIG domain|PF08337:Plexin cytoplasmic RasGAP domain|PF17960:TIG domain|PF01437:Plexin repeat
1	194295882	194296214	333	334	Brain_39887_master__1:194295881:194296214	Distal Intergenic	194300526	194303175	2650	+	ENSMUSG00000026640	ENSMUST00000194398	-4312	Plxna2	plexin A2 [Source:MGI Symbol;Acc:MGI:107684] && sp|P70207|PLXA2_MOUSE Plexin-A2 OS=Mus musculus OX=10090 GN=Plxna2 PE=1 SV=2 && PF18020:TIG domain found in plexin|PF01403:Sema domain|PF01833:IPT/TIG domain|PF08337:Plexin cytoplasmic RasGAP domain|PF17960:TIG domain|PF01437:Plexin repeat
1	194324106	194324458	353	354	Brain_39887_master__1:194324105:194324458	Promoter (2-3kb)	194327164	194342320	15157	+	ENSMUSG00000026640	ENSMUST00000125381	-2706	Plxna2	plexin A2 [Source:MGI Symbol;Acc:MGI:107684] && sp|P70207|PLXA2_MOUSE Plexin-A2 OS=Mus musculus OX=10090 GN=Plxna2 PE=1 SV=2 && PF18020:TIG domain found in plexin|PF01403:Sema domain|PF01833:IPT/TIG domain|PF08337:Plexin cytoplasmic RasGAP domain|PF17960:TIG domain|PF01437:Plexin repeat
1	194324475	194324992	518	519	Brain_39887_master__1:194324474:194324992	Promoter (2-3kb)	194327164	194342320	15157	+	ENSMUSG00000026640	ENSMUST00000125381	-2172	Plxna2	plexin A2 [Source:MGI Symbol;Acc:MGI:107684] && sp|P70207|PLXA2_MOUSE Plexin-A2 OS=Mus musculus OX=10090 GN=Plxna2 PE=1 SV=2 && PF18020:TIG domain found in plexin|PF01403:Sema domain|PF01833:IPT/TIG domain|PF08337:Plexin cytoplasmic RasGAP domain|PF17960:TIG domain|PF01437:Plexin repeat
1	194475963	194476283	321	322	Brain_39887_master__1:194475962:194476283	Exon (ENSMUST00000027952/ENSMUSG00000026640, exon 18 of 32)	194487018	194496535	9518	+	ENSMUSG00000026640	ENSMUST00000124785	-10735	Plxna2	plexin A2 [Source:MGI Symbol;Acc:MGI:107684] && sp|P70207|PLXA2_MOUSE Plexin-A2 OS=Mus musculus OX=10090 GN=Plxna2 PE=1 SV=2 && PF18020:TIG domain found in plexin|PF01403:Sema domain|PF01833:IPT/TIG domain|PF08337:Plexin cytoplasmic RasGAP domain|PF17960:TIG domain|PF01437:Plexin repeat
1	194487002	194487341	340	341	Brain_39887_master__1:194487001:194487341	Promoter (<=1kb)	194487018	194496535	9518	+	ENSMUSG00000026640	ENSMUST00000124785	0	Plxna2	plexin A2 [Source:MGI Symbol;Acc:MGI:107684] && sp|P70207|PLXA2_MOUSE Plexin-A2 OS=Mus musculus OX=10090 GN=Plxna2 PE=1 SV=2 && PF18020:TIG domain found in plexin|PF01403:Sema domain|PF01833:IPT/TIG domain|PF08337:Plexin cytoplasmic RasGAP domain|PF17960:TIG domain|PF01437:Plexin repeat
1	171245399	171245910	512	513	Brain_39887_master__1:171245398:171245910	Promoter (<=1kb)	171245028	171245999	972	+	ENSMUSG00000026641	ENSMUST00000159371	371	Usf1	upstream transcription factor 1 [Source:MGI Symbol;Acc:MGI:99542] && sp|Q61069|USF1_MOUSE Upstream stimulatory factor 1 OS=Mus musculus OX=10090 GN=Usf1 PE=1 SV=1 && PF00010:Helix-loop-helix DNA-binding domain
2	3226776	3227412	637	638	Brain_39887_master__2:3226775:3227412	3' UTR	3285249	3329914	44666	+	ENSMUSG00000026643	ENSMUST00000081932	-57837	Nmt2	N-myristoyltransferase 2 [Source:MGI Symbol;Acc:MGI:1202298] && sp|O70311|NMT2_MOUSE Glycylpeptide N-tetradecanoyltransferase 2 OS=Mus musculus OX=10090 GN=Nmt2 PE=1 SV=1 && PF02799:Myristoyl-CoA:protein N-myristoyltransferase, C-terminal domain|PF01233:Myristoyl-CoA:protein N-myristoyltransferase, N-terminal domain
2	3439086	3439566	481	482	Brain_39887_master__2:3439085:3439566	Promoter (2-3kb)	3441866	3459958	18093	+	ENSMUSG00000026648	ENSMUST00000129657	-2300	Dclre1c	DNA cross-link repair 1C [Source:MGI Symbol;Acc:MGI:2441769] && sp|Q8K4J0|DCR1C_MOUSE Protein artemis OS=Mus musculus OX=10090 GN=Dclre1c PE=1 SV=2 && PF12706:Beta-lactamase superfamily domain|PF07522:DNA repair metallo-beta-lactamase
1	170949094	170949450	357	358	Brain_39887_master__1:170949093:170949450	Promoter (<=1kb)	170949230	170954536	5307	+	ENSMUSG00000026649	ENSMUST00000027959	0	Cfap126	cilia and flagella associated protein 126 [Source:MGI Symbol;Acc:MGI:1922722] && sp|Q6P8X9|FLTOP_MOUSE Protein Flattop OS=Mus musculus OX=10090 GN=Cfap126 PE=1 SV=1 && -
2	3419674	3420241	568	569	Brain_39887_master__2:3419673:3420241	Promoter (<=1kb)	3410080	3420056	9977	-	ENSMUSG00000026650	ENSMUST00000115084	0	Meig1	meiosis expressed gene 1 [Source:MGI Symbol;Acc:MGI:1202878] && sp|Q61845|MEIG1_MOUSE Meiosis-expressed gene 1 protein OS=Mus musculus OX=10090 GN=Meig1 PE=1 SV=1 && -
2	3571410	3571835	426	427	Brain_39887_master__2:3571409:3571835	Promoter (<=1kb)	3571525	3783179	211655	+	ENSMUSG00000026655	ENSMUST00000226435	0	Fam107b	family with sequence similarity 107, member B [Source:MGI Symbol;Acc:MGI:1913790] && sp|Q3TGF2|F107B_MOUSE Protein FAM107B OS=Mus musculus OX=10090 GN=Fam107b PE=1 SV=2 && PF06625:Protein of unknown function (DUF1151)
2	3722075	3722670	596	597	Brain_39887_master__2:3722074:3722670	Intron (ENSMUST00000226435/ENSMUSG00000026655, intron 2 of 4)	3714515	3780958	66444	+	ENSMUSG00000026655	ENSMUST00000177125	7560	Fam107b	family with sequence similarity 107, member B [Source:MGI Symbol;Acc:MGI:1913790] && sp|Q3TGF2|F107B_MOUSE Protein FAM107B OS=Mus musculus OX=10090 GN=Fam107b PE=1 SV=2 && PF06625:Protein of unknown function (DUF1151)
2	3731556	3732014	459	460	Brain_39887_master__2:3731555:3732014	Intron (ENSMUST00000226435/ENSMUSG00000026655, intron 2 of 4)	3714515	3780958	66444	+	ENSMUSG00000026655	ENSMUST00000177125	17041	Fam107b	family with sequence similarity 107, member B [Source:MGI Symbol;Acc:MGI:1913790] && sp|Q3TGF2|F107B_MOUSE Protein FAM107B OS=Mus musculus OX=10090 GN=Fam107b PE=1 SV=2 && PF06625:Protein of unknown function (DUF1151)
2	4022518	4023362	845	846	Brain_39887_master__2:4022517:4023362	Promoter (<=1kb)	4022528	4171817	149290	+	ENSMUSG00000026657	ENSMUST00000138735	0	Frmd4a	FERM domain containing 4A [Source:MGI Symbol;Acc:MGI:1919850] && sp|Q8BIE6|FRM4A_MOUSE FERM domain-containing protein 4A OS=Mus musculus OX=10090 GN=Frmd4a PE=1 SV=2 && -
2	4511495	4511915	421	422	Brain_39887_master__2:4511494:4511915	Intron (ENSMUST00000177457/ENSMUSG00000026657, intron 6 of 24)	4478005	4502914	24910	+	ENSMUSG00000026657	ENSMUST00000123919	33490	Frmd4a	FERM domain containing 4A [Source:MGI Symbol;Acc:MGI:1919850] && sp|Q8BIE6|FRM4A_MOUSE FERM domain-containing protein 4A OS=Mus musculus OX=10090 GN=Frmd4a PE=1 SV=2 && -
2	4493070	4493508	439	440	Brain_39887_master__2:4493069:4493508	Intron (ENSMUST00000177457/ENSMUSG00000026657, intron 5 of 24)	4478005	4502914	24910	+	ENSMUSG00000026657	ENSMUST00000123919	15065	Frmd4a	FERM domain containing 4A [Source:MGI Symbol;Acc:MGI:1919850] && sp|Q8BIE6|FRM4A_MOUSE FERM domain-containing protein 4A OS=Mus musculus OX=10090 GN=Frmd4a PE=1 SV=2 && -
2	4157556	4158356	801	802	Brain_39887_master__2:4157555:4158356	Promoter (<=1kb)	4157674	4176236	18563	+	ENSMUSG00000026657	ENSMUST00000132710	0	Frmd4a	FERM domain containing 4A [Source:MGI Symbol;Acc:MGI:1919850] && sp|Q8BIE6|FRM4A_MOUSE FERM domain-containing protein 4A OS=Mus musculus OX=10090 GN=Frmd4a PE=1 SV=2 && -
2	4509273	4509811	539	540	Brain_39887_master__2:4509272:4509811	Intron (ENSMUST00000177457/ENSMUSG00000026657, intron 6 of 24)	4478005	4502914	24910	+	ENSMUSG00000026657	ENSMUST00000123919	31268	Frmd4a	FERM domain containing 4A [Source:MGI Symbol;Acc:MGI:1919850] && sp|Q8BIE6|FRM4A_MOUSE FERM domain-containing protein 4A OS=Mus musculus OX=10090 GN=Frmd4a PE=1 SV=2 && -
2	4333137	4334003	867	868	Brain_39887_master__2:4333136:4334003	Intron (ENSMUST00000177457/ENSMUSG00000026657, intron 2 of 24)	4337277	4599451	262175	+	ENSMUSG00000026657	ENSMUST00000175944	-3274	Frmd4a	FERM domain containing 4A [Source:MGI Symbol;Acc:MGI:1919850] && sp|Q8BIE6|FRM4A_MOUSE FERM domain-containing protein 4A OS=Mus musculus OX=10090 GN=Frmd4a PE=1 SV=2 && -
2	4265599	4266594	996	997	Brain_39887_master__2:4265598:4266594	Intron (ENSMUST00000177457/ENSMUSG00000026657, intron 2 of 24)	4290371	4436075	145705	+	ENSMUSG00000026657	ENSMUST00000239018	-23777	Frmd4a	FERM domain containing 4A [Source:MGI Symbol;Acc:MGI:1919850] && sp|Q8BIE6|FRM4A_MOUSE FERM domain-containing protein 4A OS=Mus musculus OX=10090 GN=Frmd4a PE=1 SV=2 && -
2	4283914	4284452	539	540	Brain_39887_master__2:4283913:4284452	Intron (ENSMUST00000177457/ENSMUSG00000026657, intron 2 of 24)	4290371	4436075	145705	+	ENSMUSG00000026657	ENSMUST00000239018	-5919	Frmd4a	FERM domain containing 4A [Source:MGI Symbol;Acc:MGI:1919850] && sp|Q8BIE6|FRM4A_MOUSE FERM domain-containing protein 4A OS=Mus musculus OX=10090 GN=Frmd4a PE=1 SV=2 && -
2	4526953	4527338	386	387	Brain_39887_master__2:4526952:4527338	Intron (ENSMUST00000177457/ENSMUSG00000026657, intron 8 of 24)	4564565	4602800	38236	+	ENSMUSG00000026657	ENSMUST00000153160	-37227	Frmd4a	FERM domain containing 4A [Source:MGI Symbol;Acc:MGI:1919850] && sp|Q8BIE6|FRM4A_MOUSE FERM domain-containing protein 4A OS=Mus musculus OX=10090 GN=Frmd4a PE=1 SV=2 && -
2	4394223	4394869	647	648	Brain_39887_master__2:4394222:4394869	Promoter (<=1kb)	4394425	4534609	140185	+	ENSMUSG00000026657	ENSMUST00000115037	0	Frmd4a	FERM domain containing 4A [Source:MGI Symbol;Acc:MGI:1919850] && sp|Q8BIE6|FRM4A_MOUSE FERM domain-containing protein 4A OS=Mus musculus OX=10090 GN=Frmd4a PE=1 SV=2 && -
2	4424248	4425240	993	994	Brain_39887_master__2:4424247:4425240	Intron (ENSMUST00000177457/ENSMUSG00000026657, intron 2 of 24)	4406282	4542546	136265	+	ENSMUSG00000026657	ENSMUST00000115039	17966	Frmd4a	FERM domain containing 4A [Source:MGI Symbol;Acc:MGI:1919850] && sp|Q8BIE6|FRM4A_MOUSE FERM domain-containing protein 4A OS=Mus musculus OX=10090 GN=Frmd4a PE=1 SV=2 && -
2	4570555	4571072	518	519	Brain_39887_master__2:4570554:4571072	Promoter (<=1kb)	4570987	4599487	28501	+	ENSMUSG00000026657	ENSMUST00000176864	0	Frmd4a	FERM domain containing 4A [Source:MGI Symbol;Acc:MGI:1919850] && sp|Q8BIE6|FRM4A_MOUSE FERM domain-containing protein 4A OS=Mus musculus OX=10090 GN=Frmd4a PE=1 SV=2 && -
2	4544526	4544941	416	417	Brain_39887_master__2:4544525:4544941	Intron (ENSMUST00000177457/ENSMUSG00000026657, intron 12 of 24)	4564565	4602800	38236	+	ENSMUSG00000026657	ENSMUST00000153160	-19624	Frmd4a	FERM domain containing 4A [Source:MGI Symbol;Acc:MGI:1919850] && sp|Q8BIE6|FRM4A_MOUSE FERM domain-containing protein 4A OS=Mus musculus OX=10090 GN=Frmd4a PE=1 SV=2 && -
2	4514841	4515365	525	526	Brain_39887_master__2:4514840:4515365	Intron (ENSMUST00000177457/ENSMUSG00000026657, intron 6 of 24)	4478005	4502914	24910	+	ENSMUSG00000026657	ENSMUST00000123919	36836	Frmd4a	FERM domain containing 4A [Source:MGI Symbol;Acc:MGI:1919850] && sp|Q8BIE6|FRM4A_MOUSE FERM domain-containing protein 4A OS=Mus musculus OX=10090 GN=Frmd4a PE=1 SV=2 && -
2	4506206	4506668	463	464	Brain_39887_master__2:4506205:4506668	Intron (ENSMUST00000177457/ENSMUSG00000026657, intron 6 of 24)	4478005	4502914	24910	+	ENSMUSG00000026657	ENSMUST00000123919	28201	Frmd4a	FERM domain containing 4A [Source:MGI Symbol;Acc:MGI:1919850] && sp|Q8BIE6|FRM4A_MOUSE FERM domain-containing protein 4A OS=Mus musculus OX=10090 GN=Frmd4a PE=1 SV=2 && -
2	4547506	4548176	671	672	Brain_39887_master__2:4547505:4548176	Intron (ENSMUST00000177457/ENSMUSG00000026657, intron 12 of 24)	4564565	4602800	38236	+	ENSMUSG00000026657	ENSMUST00000153160	-16389	Frmd4a	FERM domain containing 4A [Source:MGI Symbol;Acc:MGI:1919850] && sp|Q8BIE6|FRM4A_MOUSE FERM domain-containing protein 4A OS=Mus musculus OX=10090 GN=Frmd4a PE=1 SV=2 && -
2	4522012	4522655	644	645	Brain_39887_master__2:4522011:4522655	Intron (ENSMUST00000177457/ENSMUSG00000026657, intron 8 of 24)	4564565	4602800	38236	+	ENSMUSG00000026657	ENSMUST00000153160	-41910	Frmd4a	FERM domain containing 4A [Source:MGI Symbol;Acc:MGI:1919850] && sp|Q8BIE6|FRM4A_MOUSE FERM domain-containing protein 4A OS=Mus musculus OX=10090 GN=Frmd4a PE=1 SV=2 && -
2	4553703	4554568	866	867	Brain_39887_master__2:4553702:4554568	Intron (ENSMUST00000177457/ENSMUSG00000026657, intron 12 of 24)	4564565	4602800	38236	+	ENSMUSG00000026657	ENSMUST00000153160	-9997	Frmd4a	FERM domain containing 4A [Source:MGI Symbol;Acc:MGI:1919850] && sp|Q8BIE6|FRM4A_MOUSE FERM domain-containing protein 4A OS=Mus musculus OX=10090 GN=Frmd4a PE=1 SV=2 && -
2	4863015	4863898	884	885	Brain_39887_master__2:4863014:4863898	Distal Intergenic	4886375	4915368	28994	+	ENSMUSG00000026662	ENSMUST00000027973	-22477	Sephs1	selenophosphate synthetase 1 [Source:MGI Symbol;Acc:MGI:1923580] && sp|Q8BH69|SPS1_MOUSE Selenide, water dikinase 1 OS=Mus musculus OX=10090 GN=Sephs1 PE=1 SV=1 && PF00586:AIR synthase related protein, N-terminal domain|PF02769:AIR synthase related protein, C-terminal domain
1	169975404	169975870	467	468	Brain_39887_master__1:169975403:169975870	Exon (ENSMUST00000111351/ENSMUSG00000026670, exon 9 of 11)	169969603	169971282	1680	-	ENSMUSG00000026670	ENSMUST00000161492	-4122	Uap1	UDP-N-acetylglucosamine pyrophosphorylase 1 [Source:MGI Symbol;Acc:MGI:1334459] && sp|Q91YN5|UAP1_MOUSE UDP-N-acetylhexosamine pyrophosphorylase OS=Mus musculus OX=10090 GN=Uap1 PE=1 SV=1 && PF01704:UTP--glucose-1-phosphate uridylyltransferase
1	169874373	169875143	771	772	Brain_39887_master__1:169874372:169875143	Intron (ENSMUST00000194690/ENSMUSG00000026674, intron 2 of 17)	169799877	169916513	116637	-	ENSMUSG00000026674	ENSMUST00000170800	41370	Ddr2	discoidin domain receptor family, member 2 [Source:MGI Symbol;Acc:MGI:1345277] && sp|Q62371|DDR2_MOUSE Discoidin domain-containing receptor 2 OS=Mus musculus OX=10090 GN=Ddr2 PE=1 SV=2 && PF00754:F5/8 type C domain|PF07714:Protein tyrosine kinase
1	169882975	169883501	527	528	Brain_39887_master__1:169882974:169883501	Intron (ENSMUST00000194690/ENSMUSG00000026674, intron 2 of 17)	169799877	169916513	116637	-	ENSMUSG00000026674	ENSMUST00000170800	33012	Ddr2	discoidin domain receptor family, member 2 [Source:MGI Symbol;Acc:MGI:1345277] && sp|Q62371|DDR2_MOUSE Discoidin domain-containing receptor 2 OS=Mus musculus OX=10090 GN=Ddr2 PE=1 SV=2 && PF00754:F5/8 type C domain|PF07714:Protein tyrosine kinase
1	169914325	169914659	335	336	Brain_39887_master__1:169914324:169914659	Promoter (1-2kb)	169799877	169916513	116637	-	ENSMUSG00000026674	ENSMUST00000170800	1854	Ddr2	discoidin domain receptor family, member 2 [Source:MGI Symbol;Acc:MGI:1345277] && sp|Q62371|DDR2_MOUSE Discoidin domain-containing receptor 2 OS=Mus musculus OX=10090 GN=Ddr2 PE=1 SV=2 && PF00754:F5/8 type C domain|PF07714:Protein tyrosine kinase
1	169937677	169938194	518	519	Brain_39887_master__1:169937676:169938194	Promoter (<=1kb)	169799876	169938130	138255	-	ENSMUSG00000026674	ENSMUST00000194690	0	Ddr2	discoidin domain receptor family, member 2 [Source:MGI Symbol;Acc:MGI:1345277] && sp|Q62371|DDR2_MOUSE Discoidin domain-containing receptor 2 OS=Mus musculus OX=10090 GN=Ddr2 PE=1 SV=2 && PF00754:F5/8 type C domain|PF07714:Protein tyrosine kinase
1	169939215	169939752	538	539	Brain_39887_master__1:169939214:169939752	Promoter (<=1kb)	169863343	169938331	74989	-	ENSMUSG00000026674	ENSMUST00000195867	-884	Ddr2	discoidin domain receptor family, member 2 [Source:MGI Symbol;Acc:MGI:1345277] && sp|Q62371|DDR2_MOUSE Discoidin domain-containing receptor 2 OS=Mus musculus OX=10090 GN=Ddr2 PE=1 SV=2 && PF00754:F5/8 type C domain|PF07714:Protein tyrosine kinase
1	169383313	169383732	420	421	Brain_39887_master__1:169383312:169383732	Distal Intergenic	169325503	169359033	33531	-	ENSMUSG00000026683	ENSMUST00000111368	-24280	Nuf2	NUF2, NDC80 kinetochore complex component [Source:MGI Symbol;Acc:MGI:1914227] && sp|Q99P69|NUF2_MOUSE Kinetochore protein Nuf2 OS=Mus musculus OX=10090 GN=Nuf2 PE=1 SV=2 && -
1	167485476	167485991	516	517	Brain_39887_master__1:167485475:167485991	Distal Intergenic	167516806	167676310	159505	+	ENSMUSG00000026686	ENSMUST00000111377	-30815	Lmx1a	LIM homeobox transcription factor 1 alpha [Source:MGI Symbol;Acc:MGI:1888519] && sp|Q9JKU8|LMX1A_MOUSE LIM homeobox transcription factor 1-alpha OS=Mus musculus OX=10090 GN=Lmx1a PE=2 SV=1 && PF00046:Homeodomain|PF00412:LIM domain
1	167498381	167498830	450	451	Brain_39887_master__1:167498380:167498830	Distal Intergenic	167516806	167676310	159505	+	ENSMUSG00000026686	ENSMUST00000111377	-17976	Lmx1a	LIM homeobox transcription factor 1 alpha [Source:MGI Symbol;Acc:MGI:1888519] && sp|Q9JKU8|LMX1A_MOUSE LIM homeobox transcription factor 1-alpha OS=Mus musculus OX=10090 GN=Lmx1a PE=2 SV=1 && PF00046:Homeodomain|PF00412:LIM domain
1	167593934	167594369	436	437	Brain_39887_master__1:167593933:167594369	Intron (ENSMUST00000111377/ENSMUSG00000026686, intron 3 of 8)	167517126	167676310	159185	+	ENSMUSG00000026686	ENSMUST00000028003	76808	Lmx1a	LIM homeobox transcription factor 1 alpha [Source:MGI Symbol;Acc:MGI:1888519] && sp|Q9JKU8|LMX1A_MOUSE LIM homeobox transcription factor 1-alpha OS=Mus musculus OX=10090 GN=Lmx1a PE=2 SV=1 && PF00046:Homeodomain|PF00412:LIM domain
1	167606971	167607682	712	713	Brain_39887_master__1:167606970:167607682	Intron (ENSMUST00000111377/ENSMUSG00000026686, intron 3 of 8)	167517126	167676310	159185	+	ENSMUSG00000026686	ENSMUST00000028003	89845	Lmx1a	LIM homeobox transcription factor 1 alpha [Source:MGI Symbol;Acc:MGI:1888519] && sp|Q9JKU8|LMX1A_MOUSE LIM homeobox transcription factor 1-alpha OS=Mus musculus OX=10090 GN=Lmx1a PE=2 SV=1 && PF00046:Homeodomain|PF00412:LIM domain
1	167250297	167250837	541	542	Brain_39887_master__1:167250296:167250837	Distal Intergenic	167199535	167221410	21876	-	ENSMUSG00000026688	ENSMUST00000028005	-28887	Mgst3	microsomal glutathione S-transferase 3 [Source:MGI Symbol;Acc:MGI:1913697] && sp|Q9CPU4|MGST3_MOUSE Microsomal glutathione S-transferase 3 OS=Mus musculus OX=10090 GN=Mgst3 PE=1 SV=1 && PF01124:MAPEG family
1	162361576	162361995	420	421	Brain_39887_master__1:162361575:162361995	3' UTR	162363411	162371931	8521	-	ENSMUSG00000026694	ENSMUST00000176220	9936	Eef1aknmt	EEF1A lysine and N-terminal methyltransferase [Source:MGI Symbol;Acc:MGI:1918699] && sp|Q91YR5|EFNMT_MOUSE eEF1A lysine and N-terminal methyltransferase OS=Mus musculus OX=10090 GN=EEF1AKNMT PE=1 SV=1 && PF08241:Methyltransferase domain|PF01564:Spermine/spermidine synthase domain
1	162406793	162407270	478	479	Brain_39887_master__1:162406792:162407270	Intron (ENSMUST00000132158/ENSMUSG00000026696, intron 3 of 7)	162402390	162422322	19933	+	ENSMUSG00000026696	ENSMUST00000138499	4403	Vamp4	vesicle-associated membrane protein 4 [Source:MGI Symbol;Acc:MGI:1858730] && sp|O75379|VAMP4_HUMAN Vesicle-associated membrane protein 4 OS=Homo sapiens OX=9606 GN=VAMP4 PE=1 SV=2 && PF00957:Synaptobrevin
1	160954088	160954401	314	315	Brain_39887_master__1:160954087:160954401	Intron (ENSMUST00000111611/ENSMUSG00000026705, intron 2 of 11)	160915950	160958998	43049	-	ENSMUSG00000026705	ENSMUST00000117467	4597	Klhl20	kelch-like 20 [Source:MGI Symbol;Acc:MGI:2444855] && sp|Q08DK3|KLH20_BOVIN Kelch-like protein 20 OS=Bos taurus OX=9913 GN=KLHL20 PE=2 SV=3 && PF07707:BTB And C-terminal Kelch|PF01344:Kelch motif|PF00651:BTB/POZ domain
2	14090769	14091561	793	794	Brain_39887_master__2:14090768:14091561	Intron (ENSMUST00000102960/ENSMUSG00000026718, intron 1 of 13)	14079238	14133884	54647	+	ENSMUSG00000026718	ENSMUST00000138989	11531	Stam	signal transducing adaptor molecule (SH3 domain and ITAM motif) 1 [Source:MGI Symbol;Acc:MGI:1329014] && sp|P70297|STAM1_MOUSE Signal transducing adapter molecule 1 OS=Mus musculus OX=10090 GN=Stam PE=1 SV=3 && PF00018:SH3 domain|PF00790:VHS domain
2	14101207	14101550	344	345	Brain_39887_master__2:14101206:14101550	Intron (ENSMUST00000102960/ENSMUSG00000026718, intron 1 of 13)	14079238	14133884	54647	+	ENSMUSG00000026718	ENSMUST00000138989	21969	Stam	signal transducing adaptor molecule (SH3 domain and ITAM motif) 1 [Source:MGI Symbol;Acc:MGI:1329014] && sp|P70297|STAM1_MOUSE Signal transducing adapter molecule 1 OS=Mus musculus OX=10090 GN=Stam PE=1 SV=3 && PF00018:SH3 domain|PF00790:VHS domain
1	160067434	160067804	371	372	Brain_39887_master__1:160067433:160067804	Intron (ENSMUST00000028052/ENSMUSG00000026721, intron 4 of 8)	160064225	160075568	11344	-	ENSMUSG00000026721	ENSMUST00000194623	7764	Rabgap1l	RAB GTPase activating protein 1-like [Source:MGI Symbol;Acc:MGI:1352507] && sp|B7ZAP0|RBG10_HUMAN Rab GTPase-activating protein 1-like, isoform 10 OS=Homo sapiens OX=9606 GN=RABGAP1L PE=1 SV=1 && -
1	160068836	160069198	363	364	Brain_39887_master__1:160068835:160069198	Intron (ENSMUST00000028052/ENSMUSG00000026721, intron 4 of 8)	160064225	160075568	11344	-	ENSMUSG00000026721	ENSMUST00000194623	6370	Rabgap1l	RAB GTPase activating protein 1-like [Source:MGI Symbol;Acc:MGI:1352507] && sp|B7ZAP0|RBG10_HUMAN Rab GTPase-activating protein 1-like, isoform 10 OS=Homo sapiens OX=9606 GN=RABGAP1L PE=1 SV=1 && -
1	160078019	160078494	476	477	Brain_39887_master__1:160078018:160078494	Promoter (<=1kb)	160075552	160078328	2777	-	ENSMUSG00000026721	ENSMUST00000193729	0	Rabgap1l	RAB GTPase activating protein 1-like [Source:MGI Symbol;Acc:MGI:1352507] && sp|B7ZAP0|RBG10_HUMAN Rab GTPase-activating protein 1-like, isoform 10 OS=Homo sapiens OX=9606 GN=RABGAP1L PE=1 SV=1 && -
1	160109610	160110135	526	527	Brain_39887_master__1:160109609:160110135	Intron (ENSMUST00000194105/ENSMUSG00000104302, intron 2 of 4)	160054230	160114908	60679	-	ENSMUSG00000026721	ENSMUST00000194824	4773	Rabgap1l	RAB GTPase activating protein 1-like [Source:MGI Symbol;Acc:MGI:1352507] && sp|B7ZAP0|RBG10_HUMAN Rab GTPase-activating protein 1-like, isoform 10 OS=Homo sapiens OX=9606 GN=RABGAP1L PE=1 SV=1 && -
1	160230867	160231414	548	549	Brain_39887_master__1:160230866:160231414	Intron (ENSMUST00000194105/ENSMUSG00000104302, intron 4 of 4)	160084503	160269437	184935	-	ENSMUSG00000026721	ENSMUST00000191651	38023	Rabgap1l	RAB GTPase activating protein 1-like [Source:MGI Symbol;Acc:MGI:1352507] && sp|B7ZAP0|RBG10_HUMAN Rab GTPase-activating protein 1-like, isoform 10 OS=Homo sapiens OX=9606 GN=RABGAP1L PE=1 SV=1 && -
1	160602424	160602787	364	365	Brain_39887_master__1:160602423:160602787	Intron (ENSMUST00000028049/ENSMUSG00000026721, intron 1 of 20)	160500021	160620508	120488	-	ENSMUSG00000026721	ENSMUST00000195442	17721	Rabgap1l	RAB GTPase activating protein 1-like [Source:MGI Symbol;Acc:MGI:1352507] && sp|B7ZAP0|RBG10_HUMAN Rab GTPase-activating protein 1-like, isoform 10 OS=Homo sapiens OX=9606 GN=RABGAP1L PE=1 SV=1 && -
1	159971412	159972229	818	819	Brain_39887_master__1:159971411:159972229	Intron (ENSMUST00000039178/ENSMUSG00000026725, intron 4 of 21)	159913538	159975458	61921	-	ENSMUSG00000026725	ENSMUST00000131919	3229	Tnn	tenascin N [Source:MGI Symbol;Acc:MGI:2665790] && sp|Q80Z71|TENN_MOUSE Tenascin-N OS=Mus musculus OX=10090 GN=Tnn PE=1 SV=2 && PF00041:Fibronectin type III domain|PF00147:Fibrinogen beta and gamma chains, C-terminal globular domain
1	159976692	159977076	385	386	Brain_39887_master__1:159976691:159977076	Promoter (1-2kb)	159913538	159975458	61921	-	ENSMUSG00000026725	ENSMUST00000131919	-1234	Tnn	tenascin N [Source:MGI Symbol;Acc:MGI:2665790] && sp|Q80Z71|TENN_MOUSE Tenascin-N OS=Mus musculus OX=10090 GN=Tnn PE=1 SV=2 && PF00041:Fibronectin type III domain|PF00147:Fibrinogen beta and gamma chains, C-terminal globular domain
2	19450162	19450507	346	347	Brain_39887_master__2:19450161:19450507	Promoter (<=1kb)	19450474	19452312	1839	+	ENSMUSG00000026735	ENSMUST00000028068	0	Ptf1a	pancreas specific transcription factor, 1a [Source:MGI Symbol;Acc:MGI:1328312] && sp|Q9QX98|PTF1A_MOUSE Pancreas transcription factor 1 subunit alpha OS=Mus musculus OX=10090 GN=Ptf1a PE=1 SV=1 && PF00010:Helix-loop-helix DNA-binding domain
2	18840231	18840532	302	303	Brain_39887_master__2:18840230:18840532	Distal Intergenic	18849182	18870931	21750	-	ENSMUSG00000026737	ENSMUST00000148583	30399	Pip4k2a	phosphatidylinositol-5-phosphate 4-kinase, type II, alpha [Source:MGI Symbol;Acc:MGI:1298206] && sp|O70172|PI42A_MOUSE Phosphatidylinositol 5-phosphate 4-kinase type-2 alpha OS=Mus musculus OX=10090 GN=Pip4k2a PE=1 SV=1 && PF01504:Phosphatidylinositol-4-phosphate 5-Kinase
2	18900857	18901256	400	401	Brain_39887_master__2:18900856:18901256	Intron (ENSMUST00000006912/ENSMUSG00000026737, intron 3 of 9)	18852308	18911085	58778	-	ENSMUSG00000026737	ENSMUST00000152981	9829	Pip4k2a	phosphatidylinositol-5-phosphate 4-kinase, type II, alpha [Source:MGI Symbol;Acc:MGI:1298206] && sp|O70172|PI42A_MOUSE Phosphatidylinositol 5-phosphate 4-kinase type-2 alpha OS=Mus musculus OX=10090 GN=Pip4k2a PE=1 SV=1 && PF01504:Phosphatidylinositol-4-phosphate 5-Kinase
2	18960103	18960539	437	438	Brain_39887_master__2:18960102:18960539	Intron (ENSMUST00000006912/ENSMUSG00000026737, intron 1 of 9)	18847066	19002937	155872	-	ENSMUSG00000026737	ENSMUST00000006912	42398	Pip4k2a	phosphatidylinositol-5-phosphate 4-kinase, type II, alpha [Source:MGI Symbol;Acc:MGI:1298206] && sp|O70172|PI42A_MOUSE Phosphatidylinositol 5-phosphate 4-kinase type-2 alpha OS=Mus musculus OX=10090 GN=Pip4k2a PE=1 SV=1 && PF01504:Phosphatidylinositol-4-phosphate 5-Kinase
2	18968238	18968608	371	372	Brain_39887_master__2:18968237:18968608	Intron (ENSMUST00000006912/ENSMUSG00000026737, intron 1 of 9)	18847066	19002937	155872	-	ENSMUSG00000026737	ENSMUST00000006912	34329	Pip4k2a	phosphatidylinositol-5-phosphate 4-kinase, type II, alpha [Source:MGI Symbol;Acc:MGI:1298206] && sp|O70172|PI42A_MOUSE Phosphatidylinositol 5-phosphate 4-kinase type-2 alpha OS=Mus musculus OX=10090 GN=Pip4k2a PE=1 SV=1 && PF01504:Phosphatidylinositol-4-phosphate 5-Kinase
2	18224117	18224651	535	536	Brain_39887_master__2:18224116:18224651	Promoter (<=1kb)	18200465	18224368	23904	-	ENSMUSG00000026740	ENSMUST00000148401	0	Dnajc1	DnaJ heat shock protein family (Hsp40) member C1 [Source:MGI Symbol;Acc:MGI:103268] && sp|Q61712|DNJC1_MOUSE DnaJ homolog subfamily C member 1 OS=Mus musculus OX=10090 GN=Dnajc1 PE=1 SV=1 && -
2	18305152	18305632	481	482	Brain_39887_master__2:18305151:18305632	Intron (ENSMUST00000091418/ENSMUSG00000026740, intron 6 of 12)	18224342	18311827	87486	-	ENSMUSG00000026740	ENSMUST00000164835	6195	Dnajc1	DnaJ heat shock protein family (Hsp40) member C1 [Source:MGI Symbol;Acc:MGI:103268] && sp|Q61712|DNJC1_MOUSE DnaJ homolog subfamily C member 1 OS=Mus musculus OX=10090 GN=Dnajc1 PE=1 SV=1 && -
2	16337542	16337948	407	408	Brain_39887_master__2:16337541:16337948	Distal Intergenic	16361115	16760650	399536	+	ENSMUSG00000026748	ENSMUST00000028081	-23167	Plxdc2	plexin domain containing 2 [Source:MGI Symbol;Acc:MGI:1914698] && sp|Q9DC11|PXDC2_MOUSE Plexin domain-containing protein 2 OS=Mus musculus OX=10090 GN=Plxdc2 PE=1 SV=1 && PF01437:Plexin repeat
2	16451938	16452539	602	603	Brain_39887_master__2:16451937:16452539	Intron (ENSMUST00000028081/ENSMUSG00000026748, intron 1 of 13)	16361928	16756668	394741	+	ENSMUSG00000026748	ENSMUST00000114702	90010	Plxdc2	plexin domain containing 2 [Source:MGI Symbol;Acc:MGI:1914698] && sp|Q9DC11|PXDC2_MOUSE Plexin domain-containing protein 2 OS=Mus musculus OX=10090 GN=Plxdc2 PE=1 SV=1 && PF01437:Plexin repeat
2	16561128	16561494	367	368	Brain_39887_master__2:16561127:16561494	Intron (ENSMUST00000028081/ENSMUSG00000026748, intron 3 of 13)	16643507	16756501	112995	+	ENSMUSG00000026748	ENSMUST00000126173	-82013	Plxdc2	plexin domain containing 2 [Source:MGI Symbol;Acc:MGI:1914698] && sp|Q9DC11|PXDC2_MOUSE Plexin domain-containing protein 2 OS=Mus musculus OX=10090 GN=Plxdc2 PE=1 SV=1 && PF01437:Plexin repeat
2	38400158	38400570	413	414	Brain_39887_master__2:38400157:38400570	Promoter (1-2kb)	38401655	38484618	82964	+	ENSMUSG00000026749	ENSMUST00000054234	-1085	Nek6	NIMA (never in mitosis gene a)-related expressed kinase 6 [Source:MGI Symbol;Acc:MGI:1891638] && sp|Q9ES70|NEK6_MOUSE Serine/threonine-protein kinase Nek6 OS=Mus musculus OX=10090 GN=Nek6 PE=1 SV=1 && -
2	48807468	48807773	306	307	Brain_39887_master__2:48807467:48807773	Intron (ENSMUST00000028098/ENSMUSG00000026761, intron 8 of 13)	48795426	48802587	7162	-	ENSMUSG00000026761	ENSMUST00000128618	-4881	Orc4	origin recognition complex, subunit 4 [Source:MGI Symbol;Acc:MGI:1347043] && sp|O88708|ORC4_MOUSE Origin recognition complex subunit 4 OS=Mus musculus OX=10090 GN=Orc4 PE=1 SV=2 && PF13191:AAA ATPase domain|PF14629:Origin recognition complex (ORC) subunit 4 C-terminus
2	49473065	49473419	355	356	Brain_39887_master__2:49473064:49473419	Distal Intergenic	49509310	49664790	155481	+	ENSMUSG00000026764	ENSMUST00000028102	-35891	Kif5c	kinesin family member 5C [Source:MGI Symbol;Acc:MGI:1098269] && sp|P28738|KIF5C_MOUSE Kinesin heavy chain isoform 5C OS=Mus musculus OX=10090 GN=Kif5c PE=1 SV=3 && PF00225:Kinesin motor domain
2	49591722	49592059	338	339	Brain_39887_master__2:49591721:49592059	Promoter (1-2kb)	49590591	49620263	29673	+	ENSMUSG00000026764	ENSMUST00000146247	1131	Kif5c	kinesin family member 5C [Source:MGI Symbol;Acc:MGI:1098269] && sp|P28738|KIF5C_MOUSE Kinesin heavy chain isoform 5C OS=Mus musculus OX=10090 GN=Kif5c PE=1 SV=3 && PF00225:Kinesin motor domain
2	49600209	49600776	568	569	Brain_39887_master__2:49600208:49600776	Exon (ENSMUST00000028102/ENSMUSG00000026764, exon 11 of 26)	49590591	49620263	29673	+	ENSMUSG00000026764	ENSMUST00000146247	9618	Kif5c	kinesin family member 5C [Source:MGI Symbol;Acc:MGI:1098269] && sp|P28738|KIF5C_MOUSE Kinesin heavy chain isoform 5C OS=Mus musculus OX=10090 GN=Kif5c PE=1 SV=3 && PF00225:Kinesin motor domain
2	49654190	49654744	555	556	Brain_39887_master__2:49654189:49654744	Intron (ENSMUST00000028102/ENSMUSG00000026764, intron 25 of 25)	49642202	49648920	6719	+	ENSMUSG00000026764	ENSMUST00000132968	11988	Kif5c	kinesin family member 5C [Source:MGI Symbol;Acc:MGI:1098269] && sp|P28738|KIF5C_MOUSE Kinesin heavy chain isoform 5C OS=Mus musculus OX=10090 GN=Kif5c PE=1 SV=3 && PF00225:Kinesin motor domain
2	49660188	49660496	309	310	Brain_39887_master__2:49660187:49660496	Intron (ENSMUST00000028102/ENSMUSG00000026764, intron 25 of 25)	49677700	49838861	161162	+	ENSMUSG00000026765	ENSMUST00000028103	-17204	Lypd6b	LY6/PLAUR domain containing 6B [Source:MGI Symbol;Acc:MGI:1919147] && sp|Q9D7F2|LPD6B_MOUSE Ly6/PLAUR domain-containing protein 6B OS=Mus musculus OX=10090 GN=Lypd6b PE=2 SV=2 && PF16975:Ly6/PLAUR domain-containing protein 6, Lypd6
2	49660894	49661442	549	550	Brain_39887_master__2:49660893:49661442	3' UTR	49677700	49838861	161162	+	ENSMUSG00000026765	ENSMUST00000028103	-16258	Lypd6b	LY6/PLAUR domain containing 6B [Source:MGI Symbol;Acc:MGI:1919147] && sp|Q9D7F2|LPD6B_MOUSE Ly6/PLAUR domain-containing protein 6B OS=Mus musculus OX=10090 GN=Lypd6b PE=2 SV=2 && PF16975:Ly6/PLAUR domain-containing protein 6, Lypd6
2	49668839	49669169	331	332	Brain_39887_master__2:49668838:49669169	Distal Intergenic	49677700	49838861	161162	+	ENSMUSG00000026765	ENSMUST00000028103	-8531	Lypd6b	LY6/PLAUR domain containing 6B [Source:MGI Symbol;Acc:MGI:1919147] && sp|Q9D7F2|LPD6B_MOUSE Ly6/PLAUR domain-containing protein 6B OS=Mus musculus OX=10090 GN=Lypd6b PE=2 SV=2 && PF16975:Ly6/PLAUR domain-containing protein 6, Lypd6
2	49731064	49731459	396	397	Brain_39887_master__2:49731063:49731459	Promoter (<=1kb)	49730102	49832549	102448	+	ENSMUSG00000026765	ENSMUST00000129867	962	Lypd6b	LY6/PLAUR domain containing 6B [Source:MGI Symbol;Acc:MGI:1919147] && sp|Q9D7F2|LPD6B_MOUSE Ly6/PLAUR domain-containing protein 6B OS=Mus musculus OX=10090 GN=Lypd6b PE=2 SV=2 && PF16975:Ly6/PLAUR domain-containing protein 6, Lypd6
2	50166767	50167164	398	399	Brain_39887_master__2:50166766:50167164	Downstream (2-3kb)	50171178	50179211	8034	-	ENSMUSG00000026766	ENSMUST00000152948	12047	Mmadhc	methylmalonic aciduria (cobalamin deficiency) cblD type, with homocystinuria [Source:MGI Symbol;Acc:MGI:1923786] && sp|Q99LS1|MMAD_MOUSE Cobalamin trafficking protein CblD OS=Mus musculus OX=10090 GN=Mmadhc PE=1 SV=1 && PF10229:Methylmalonic aciduria and homocystinuria type D protein
2	11479482	11480074	593	594	Brain_39887_master__2:11479481:11480074	Intron (ENSMUST00000192949/ENSMUSG00000026773, intron 14 of 14)	11485821	11486922	1102	-	ENSMUSG00000026773	ENSMUST00000191726	6848	Pfkfb3	6-phosphofructo-2-kinase/fructose-2,6-biphosphatase 3 [Source:MGI Symbol;Acc:MGI:2181202] && sp|Q16875|F263_HUMAN 6-phosphofructo-2-kinase/fructose-2,6-bisphosphatase 3 OS=Homo sapiens OX=9606 GN=PFKFB3 PE=1 SV=1 && -
2	11488210	11488757	548	549	Brain_39887_master__2:11488209:11488757	Promoter (1-2kb)	11485821	11486922	1102	-	ENSMUSG00000026773	ENSMUST00000191726	-1288	Pfkfb3	6-phosphofructo-2-kinase/fructose-2,6-biphosphatase 3 [Source:MGI Symbol;Acc:MGI:2181202] && sp|Q16875|F263_HUMAN 6-phosphofructo-2-kinase/fructose-2,6-bisphosphatase 3 OS=Homo sapiens OX=9606 GN=PFKFB3 PE=1 SV=1 && -
2	11214757	11215599	843	844	Brain_39887_master__2:11214756:11215599	Intron (ENSMUST00000028118/ENSMUSG00000026778, intron 1 of 17)	11231679	11304931	73253	+	ENSMUSG00000026778	ENSMUST00000102970	-16080	Prkcq	protein kinase C, theta [Source:MGI Symbol;Acc:MGI:97601] && sp|Q02111|KPCT_MOUSE Protein kinase C theta type OS=Mus musculus OX=10090 GN=Prkcq PE=1 SV=1 && PF00130:Phorbol esters/diacylglycerol binding domain (C1 domain)
1	60435959	60436891	933	934	Brain_39887_master__1:60435958:60436891	Distal Intergenic	60448778	60520317	71540	+	ENSMUSG00000026782	ENSMUST00000052332	-11887	Abi2	abl interactor 2 [Source:MGI Symbol;Acc:MGI:106913] && sp|P62484|ABI2_MOUSE Abl interactor 2 OS=Mus musculus OX=10090 GN=Abi2 PE=1 SV=1 && PF07815:Abl-interactor HHR|PF14604:Variant SH3 domain
2	29805040	29805438	399	400	Brain_39887_master__2:29805039:29805438	Promoter (<=1kb)	29804406	29809207	4802	+	ENSMUSG00000026790	ENSMUST00000152503	634	Odf2	outer dense fiber of sperm tails 2 [Source:MGI Symbol;Acc:MGI:1098824] && sp|A3KGV1|ODFP2_MOUSE Outer dense fiber protein 2 OS=Mus musculus OX=10090 GN=Odf2 PE=1 SV=1 && -
2	32865024	32865922	899	900	Brain_39887_master__2:32865023:32865922	3' UTR	32863597	32872029	8433	-	ENSMUSG00000026791	ENSMUST00000153484	6107	Slc2a8	solute carrier family 2, (facilitated glucose transporter), member 8 [Source:MGI Symbol;Acc:MGI:1860103] && sp|Q9JIF3|GTR8_MOUSE Solute carrier family 2, facilitated glucose transporter member 8 OS=Mus musculus OX=10090 GN=Slc2a8 PE=1 SV=2 && -
2	32829606	32830238	633	634	Brain_39887_master__2:32829605:32830238	Promoter (<=1kb)	32825857	32828811	2955	-	ENSMUSG00000026792	ENSMUST00000195776	-795	Lrsam1	leucine rich repeat and sterile alpha motif containing 1 [Source:MGI Symbol;Acc:MGI:2684789] && sp|Q80ZI6|LRSM1_MOUSE E3 ubiquitin-protein ligase LRSAM1 OS=Mus musculus OX=10090 GN=Lrsam1 PE=1 SV=1 && PF00536:SAM domain (Sterile alpha motif)|PF13855:Leucine rich repeat|PF13920:Zinc finger, C3HC4 type (RING finger)
2	32841669	32842080	412	413	Brain_39887_master__2:32841668:32842080	Intron (ENSMUST00000028132/ENSMUSG00000026792, intron 8 of 24)	32844248	32849918	5671	-	ENSMUSG00000026792	ENSMUST00000147528	7838	Lrsam1	leucine rich repeat and sterile alpha motif containing 1 [Source:MGI Symbol;Acc:MGI:2684789] && sp|Q80ZI6|LRSM1_MOUSE E3 ubiquitin-protein ligase LRSAM1 OS=Mus musculus OX=10090 GN=Lrsam1 PE=1 SV=1 && PF00536:SAM domain (Sterile alpha motif)|PF13855:Leucine rich repeat|PF13920:Zinc finger, C3HC4 type (RING finger)
2	32816519	32816933	415	416	Brain_39887_master__2:32816518:32816933	3' UTR	32811654	32813651	1998	+	ENSMUSG00000026796	ENSMUST00000151607	4865	Niban2	niban apoptosis regulator 2 [Source:MGI Symbol;Acc:MGI:2442910] && sp|Q8R1F1|NIBA2_MOUSE Protein Niban 2 OS=Mus musculus OX=10090 GN=Niban2 PE=1 SV=2 && -
2	32696198	32696501	304	305	Brain_39887_master__2:32696197:32696501	Intron (ENSMUST00000050000/ENSMUSG00000026797, intron 12 of 18)	32677619	32707202	29584	-	ENSMUSG00000026797	ENSMUST00000113222	10701	Stxbp1	syntaxin binding protein 1 [Source:MGI Symbol;Acc:MGI:107363] && sp|P61763|STXB1_BOVIN Syntaxin-binding protein 1 OS=Bos taurus OX=9913 GN=STXBP1 PE=1 SV=1 && PF00995:Sec1 family
2	29685783	29686229	447	448	Brain_39887_master__2:29685782:29686229	Promoter (<=1kb)	29685577	29686998	1422	+	ENSMUSG00000026798	ENSMUST00000138233	206	Coq4	coenzyme Q4 [Source:MGI Symbol;Acc:MGI:1098826] && sp|Q8BGB8|COQ4_MOUSE Ubiquinone biosynthesis protein COQ4 homolog, mitochondrial OS=Mus musculus OX=10090 GN=Coq4 PE=1 SV=1 && PF05019:Coenzyme Q (ubiquinone) biosynthesis protein Coq4
2	29195144	29195538	395	396	Brain_39887_master__2:29195143:29195538	Distal Intergenic	29236831	29414805	177975	+	ENSMUSG00000026799	ENSMUST00000028139	-41293	Med27	mediator complex subunit 27 [Source:MGI Symbol;Acc:MGI:1916225] && sp|Q9DB40|MED27_MOUSE Mediator of RNA polymerase II transcription subunit 27 OS=Mus musculus OX=10090 GN=Med27 PE=2 SV=2 && -
2	29236767	29237349	583	584	Brain_39887_master__2:29236766:29237349	Promoter (<=1kb)	29236831	29414805	177975	+	ENSMUSG00000026799	ENSMUST00000028139	0	Med27	mediator complex subunit 27 [Source:MGI Symbol;Acc:MGI:1916225] && sp|Q9DB40|MED27_MOUSE Mediator of RNA polymerase II transcription subunit 27 OS=Mus musculus OX=10090 GN=Med27 PE=2 SV=2 && -
2	29248826	29249199	374	375	Brain_39887_master__2:29248825:29249199	Intron (ENSMUST00000028139/ENSMUSG00000026799, intron 2 of 7)	29236845	29368445	131601	+	ENSMUSG00000026799	ENSMUST00000113830	11981	Med27	mediator complex subunit 27 [Source:MGI Symbol;Acc:MGI:1916225] && sp|Q9DB40|MED27_MOUSE Mediator of RNA polymerase II transcription subunit 27 OS=Mus musculus OX=10090 GN=Med27 PE=2 SV=2 && -
2	29451493	29451891	399	400	Brain_39887_master__2:29451492:29451891	Distal Intergenic	29394883	29414693	19811	+	ENSMUSG00000026799	ENSMUST00000147547	56610	Med27	mediator complex subunit 27 [Source:MGI Symbol;Acc:MGI:1916225] && sp|Q9DB40|MED27_MOUSE Mediator of RNA polymerase II transcription subunit 27 OS=Mus musculus OX=10090 GN=Med27 PE=2 SV=2 && -
2	28971098	28971511	414	415	Brain_39887_master__2:28971097:28971511	Promoter (1-2kb)	28973421	28974704	1284	+	ENSMUSG00000026803	ENSMUST00000130506	-1910	Ttf1	transcription termination factor, RNA polymerase I [Source:MGI Symbol;Acc:MGI:105044] && sp|Q62187|TTF1_MOUSE Transcription termination factor 1 OS=Mus musculus OX=10090 GN=Ttf1 PE=1 SV=2 && -
2	28798437	28798814	378	379	Brain_39887_master__2:28798436:28798814	3' UTR	28797696	28802507	4812	-	ENSMUSG00000026805	ENSMUST00000124059	3693	Barhl1	BarH like homeobox 1 [Source:MGI Symbol;Acc:MGI:1859288] && sp|P63157|BARH1_MOUSE BarH-like 1 homeobox protein OS=Mus musculus OX=10090 GN=Barhl1 PE=2 SV=1 && PF00046:Homeodomain
2	28807339	28808286	948	949	Brain_39887_master__2:28807338:28808286	Promoter (<=1kb)	28798981	28806680	7700	-	ENSMUSG00000026805	ENSMUST00000113847	-659	Barhl1	BarH like homeobox 1 [Source:MGI Symbol;Acc:MGI:1859288] && sp|P63157|BARH1_MOUSE BarH-like 1 homeobox protein OS=Mus musculus OX=10090 GN=Barhl1 PE=2 SV=1 && PF00046:Homeodomain
2	32445494	32446104	611	612	Brain_39887_master__2:32445493:32446104	Intron (ENSMUST00000136816/ENSMUSG00000039157, intron 1 of 9)	32460870	32463575	2706	+	ENSMUSG00000026810	ENSMUST00000140592	-14766	Dpm2	dolichol-phosphate (beta-D) mannosyltransferase 2 [Source:MGI Symbol;Acc:MGI:1330238] && sp|Q9Z324|DPM2_MOUSE Dolichol phosphate-mannose biosynthesis regulatory protein OS=Mus musculus OX=10090 GN=Dpm2 PE=3 SV=3 && PF07297:Dolichol phosphate-mannose biosynthesis regulatory protein (DPM2)
2	32457080	32457674	595	596	Brain_39887_master__2:32457079:32457674	3' UTR	32460870	32463575	2706	+	ENSMUSG00000026810	ENSMUST00000140592	-3196	Dpm2	dolichol-phosphate (beta-D) mannosyltransferase 2 [Source:MGI Symbol;Acc:MGI:1330238] && sp|Q9Z324|DPM2_MOUSE Dolichol phosphate-mannose biosynthesis regulatory protein OS=Mus musculus OX=10090 GN=Dpm2 PE=3 SV=3 && PF07297:Dolichol phosphate-mannose biosynthesis regulatory protein (DPM2)
2	32457845	32458426	582	583	Brain_39887_master__2:32457844:32458426	Promoter (2-3kb)	32460870	32463575	2706	+	ENSMUSG00000026810	ENSMUST00000140592	-2444	Dpm2	dolichol-phosphate (beta-D) mannosyltransferase 2 [Source:MGI Symbol;Acc:MGI:1330238] && sp|Q9Z324|DPM2_MOUSE Dolichol phosphate-mannose biosynthesis regulatory protein OS=Mus musculus OX=10090 GN=Dpm2 PE=3 SV=3 && PF07297:Dolichol phosphate-mannose biosynthesis regulatory protein (DPM2)
2	32491213	32491661	449	450	Brain_39887_master__2:32491212:32491661	Promoter (1-2kb)	32489738	32508594	18857	+	ENSMUSG00000026811	ENSMUST00000140983	1475	St6galnac6	ST6 (alpha-N-acetyl-neuraminyl-2,3-beta-galactosyl-1,3)-N-acetylgalactosaminide alpha-2,6-sialyltransferase 6 [Source:MGI Symbol;Acc:MGI:1355316] && sp|Q9JM95|SIA7F_MOUSE Alpha-N-acetylgalactosaminide alpha-2,6-sialyltransferase 6 OS=Mus musculus OX=10090 GN=St6galnac6 PE=1 SV=1 && PF00777:Glycosyltransferase family 29 (sialyltransferase)
2	32492648	32492956	309	310	Brain_39887_master__2:32492647:32492956	Promoter (2-3kb)	32489738	32508594	18857	+	ENSMUSG00000026811	ENSMUST00000140983	2910	St6galnac6	ST6 (alpha-N-acetyl-neuraminyl-2,3-beta-galactosyl-1,3)-N-acetylgalactosaminide alpha-2,6-sialyltransferase 6 [Source:MGI Symbol;Acc:MGI:1355316] && sp|Q9JM95|SIA7F_MOUSE Alpha-N-acetylgalactosaminide alpha-2,6-sialyltransferase 6 OS=Mus musculus OX=10090 GN=St6galnac6 PE=1 SV=1 && PF00777:Glycosyltransferase family 29 (sialyltransferase)
2	32532958	32533326	369	370	Brain_39887_master__2:32532957:32533326	Distal Intergenic	32536607	32572130	35524	+	ENSMUSG00000026814	ENSMUST00000113272	-3281	Eng	endoglin [Source:MGI Symbol;Acc:MGI:95392] && sp|Q63961|EGLN_MOUSE Endoglin OS=Mus musculus OX=10090 GN=Eng PE=1 SV=2 && PF00100:Zona pellucida-like domain
2	28511282	28511768	487	488	Brain_39887_master__2:28511281:28511768	Promoter (<=1kb)	28499467	28511957	12491	-	ENSMUSG00000026815	ENSMUST00000028156	189	Gfi1b	growth factor independent 1B [Source:MGI Symbol;Acc:MGI:1276578] && sp|O70237|GFI1B_MOUSE Zinc finger protein Gfi-1b OS=Mus musculus OX=10090 GN=Gfi1b PE=1 SV=1 && -
2	28478476	28478802	327	328	Brain_39887_master__2:28478475:28478802	Distal Intergenic	28473017	28473763	747	-	ENSMUSG00000026816	ENSMUST00000150699	-4713	Gtf3c5	general transcription factor IIIC, polypeptide 5 [Source:MGI Symbol;Acc:MGI:1917489] && sp|Q8R2T8|TF3C5_MOUSE General transcription factor 3C polypeptide 5 OS=Mus musculus OX=10090 GN=Gtf3c5 PE=2 SV=2 && PF09734:RNA polymerase III transcription factor (TF)IIIC subunit HTH domain|PF17682:Tau95 Triple barrel domain
2	28404744	28405091	348	349	Brain_39887_master__2:28404743:28405091	Promoter (1-2kb)	28403338	28443093	39756	+	ENSMUSG00000026821	ENSMUST00000028170	1406	Ralgds	ral guanine nucleotide dissociation stimulator [Source:MGI Symbol;Acc:MGI:107485] && sp|Q03386|GNDS_RAT Ral guanine nucleotide dissociation stimulator OS=Rattus norvegicus OX=10116 GN=Ralgds PE=1 SV=1 && -
2	28411540	28412062	523	524	Brain_39887_master__2:28411539:28412062	Intron (ENSMUST00000135803/ENSMUSG00000026821, intron 1 of 3)	28417862	28442279	24418	+	ENSMUSG00000026821	ENSMUST00000238699	-5800	Ralgds	ral guanine nucleotide dissociation stimulator [Source:MGI Symbol;Acc:MGI:107485] && sp|Q03386|GNDS_RAT Ral guanine nucleotide dissociation stimulator OS=Rattus norvegicus OX=10116 GN=Ralgds PE=1 SV=1 && -
2	28425362	28426149	788	789	Brain_39887_master__2:28425361:28426149	Promoter (1-2kb)	28423561	28443082	19522	+	ENSMUSG00000026821	ENSMUST00000137513	1801	Ralgds	ral guanine nucleotide dissociation stimulator [Source:MGI Symbol;Acc:MGI:107485] && sp|Q03386|GNDS_RAT Ral guanine nucleotide dissociation stimulator OS=Rattus norvegicus OX=10116 GN=Ralgds PE=1 SV=1 && -
2	28435687	28436406	720	721	Brain_39887_master__2:28435686:28436406	Promoter (<=1kb)	28435305	28437232	1928	+	ENSMUSG00000026821	ENSMUST00000128680	382	Ralgds	ral guanine nucleotide dissociation stimulator [Source:MGI Symbol;Acc:MGI:107485] && sp|Q03386|GNDS_RAT Ral guanine nucleotide dissociation stimulator OS=Rattus norvegicus OX=10116 GN=Ralgds PE=1 SV=1 && -
2	32195803	32196276	474	475	Brain_39887_master__2:32195802:32196276	Exon (ENSMUST00000113377/ENSMUSG00000002546, exon 23 of 26)	32198936	32200647	1712	-	ENSMUSG00000026825	ENSMUST00000145885	4371	Dnm1	dynamin 1 [Source:MGI Symbol;Acc:MGI:107384] && sp|P39053|DYN1_MOUSE Dynamin-1 OS=Mus musculus OX=10090 GN=Dnm1 PE=1 SV=2 && PF00350:Dynamin family|PF00169:PH domain|PF02212:Dynamin GTPase effector domain|PF01031:Dynamin central region
2	32197975	32198288	314	315	Brain_39887_master__2:32197974:32198288	Promoter (2-3kb)	32198936	32200647	1712	-	ENSMUSG00000026825	ENSMUST00000145885	2359	Dnm1	dynamin 1 [Source:MGI Symbol;Acc:MGI:107384] && sp|P39053|DYN1_MOUSE Dynamin-1 OS=Mus musculus OX=10090 GN=Dnm1 PE=1 SV=2 && PF00350:Dynamin family|PF00169:PH domain|PF02212:Dynamin GTPase effector domain|PF01031:Dynamin central region
2	32207126	32207534	409	410	Brain_39887_master__2:32207125:32207534	Promoter (<=1kb)	32202239	32207343	5105	-	ENSMUSG00000026825	ENSMUST00000156866	0	Dnm1	dynamin 1 [Source:MGI Symbol;Acc:MGI:107384] && sp|P39053|DYN1_MOUSE Dynamin-1 OS=Mus musculus OX=10090 GN=Dnm1 PE=1 SV=2 && PF00350:Dynamin family|PF00169:PH domain|PF02212:Dynamin GTPase effector domain|PF01031:Dynamin central region
2	32223767	32224887	1121	1122	Brain_39887_master__2:32223766:32224887	Exon (ENSMUST00000113352/ENSMUSG00000026825, exon 10 of 22)	32198509	32210593	12085	-	ENSMUSG00000026825	ENSMUST00000129156	-13174	Dnm1	dynamin 1 [Source:MGI Symbol;Acc:MGI:107384] && sp|P39053|DYN1_MOUSE Dynamin-1 OS=Mus musculus OX=10090 GN=Dnm1 PE=1 SV=2 && PF00350:Dynamin family|PF00169:PH domain|PF02212:Dynamin GTPase effector domain|PF01031:Dynamin central region
2	57145283	57145666	384	385	Brain_39887_master__2:57145282:57145666	Intron (ENSMUST00000141536/ENSMUSG00000026827, intron 1 of 11)	57155147	57158120	2974	+	ENSMUSG00000026827	ENSMUST00000124689	-9481	Gpd2	glycerol phosphate dehydrogenase 2, mitochondrial [Source:MGI Symbol;Acc:MGI:99778] && sp|Q64521|GPDM_MOUSE Glycerol-3-phosphate dehydrogenase, mitochondrial OS=Mus musculus OX=10090 GN=Gpd2 PE=1 SV=2 && PF01266:FAD dependent oxidoreductase|PF13499:EF-hand domain pair|PF16901:C-terminal domain of alpha-glycerophosphate oxidase
2	57146499	57146848	350	351	Brain_39887_master__2:57146498:57146848	Intron (ENSMUST00000141536/ENSMUSG00000026827, intron 1 of 11)	57155147	57158120	2974	+	ENSMUSG00000026827	ENSMUST00000124689	-8299	Gpd2	glycerol phosphate dehydrogenase 2, mitochondrial [Source:MGI Symbol;Acc:MGI:99778] && sp|Q64521|GPDM_MOUSE Glycerol-3-phosphate dehydrogenase, mitochondrial OS=Mus musculus OX=10090 GN=Gpd2 PE=1 SV=2 && PF01266:FAD dependent oxidoreductase|PF13499:EF-hand domain pair|PF16901:C-terminal domain of alpha-glycerophosphate oxidase
2	28356047	28356544	498	499	Brain_39887_master__2:28356046:28356544	Promoter (<=1kb)	28352013	28356344	4332	-	ENSMUSG00000026831	ENSMUST00000086370	0	Pierce1	piercer of microtubule wall 1 [Source:MGI Symbol;Acc:MGI:1916577] && sp|Q5BN45|CI116_MOUSE UPF0691 protein C9orf116 homolog OS=Mus musculus OX=10090 PE=2 SV=1 && PF14892:Domain of unknown function (DUF4490)
2	28063509	28063840	332	333	Brain_39887_master__2:28063508:28063840	Distal Intergenic	28083004	28104437	21434	+	ENSMUSG00000026833	ENSMUST00000152415	-19164	Olfm1	olfactomedin 1 [Source:MGI Symbol;Acc:MGI:1860437] && sp|O88998|NOE1_MOUSE Noelin OS=Mus musculus OX=10090 GN=Olfm1 PE=1 SV=1 && PF02191:Olfactomedin-like domain|PF12308:Neurogenesis glycoprotein
2	28064954	28065294	341	342	Brain_39887_master__2:28064953:28065294	Distal Intergenic	28083004	28104437	21434	+	ENSMUSG00000026833	ENSMUST00000152415	-17710	Olfm1	olfactomedin 1 [Source:MGI Symbol;Acc:MGI:1860437] && sp|O88998|NOE1_MOUSE Noelin OS=Mus musculus OX=10090 GN=Olfm1 PE=1 SV=1 && PF02191:Olfactomedin-like domain|PF12308:Neurogenesis glycoprotein
2	28074186	28074767	582	583	Brain_39887_master__2:28074185:28074767	Distal Intergenic	28083004	28104437	21434	+	ENSMUSG00000026833	ENSMUST00000152415	-8237	Olfm1	olfactomedin 1 [Source:MGI Symbol;Acc:MGI:1860437] && sp|O88998|NOE1_MOUSE Noelin OS=Mus musculus OX=10090 GN=Olfm1 PE=1 SV=1 && PF02191:Olfactomedin-like domain|PF12308:Neurogenesis glycoprotein
2	28125179	28125787	609	610	Brain_39887_master__2:28125178:28125787	Distal Intergenic	28095671	28120748	25078	+	ENSMUSG00000026833	ENSMUST00000028177	29508	Olfm1	olfactomedin 1 [Source:MGI Symbol;Acc:MGI:1860437] && sp|O88998|NOE1_MOUSE Noelin OS=Mus musculus OX=10090 GN=Olfm1 PE=1 SV=1 && PF02191:Olfactomedin-like domain|PF12308:Neurogenesis glycoprotein
2	58398694	58399012	319	320	Brain_39887_master__2:58398693:58399012	Intron (ENSMUST00000145495/ENSMUSG00000026836, intron 1 of 10)	58278656	58406284	127629	-	ENSMUSG00000026836	ENSMUST00000145495	7272	Acvr1	activin A receptor, type 1 [Source:MGI Symbol;Acc:MGI:87911] && sp|P37172|ACVR1_MOUSE Activin receptor type-1 OS=Mus musculus OX=10090 GN=Acvr1 PE=2 SV=2 && PF08515:Transforming growth factor beta type I GS-motif|PF01064:Activin types I and II receptor domain|PF07714:Protein tyrosine kinase
2	58423311	58424485	1175	1176	Brain_39887_master__2:58423310:58424485	Intron (ENSMUST00000090935/ENSMUSG00000026836, intron 2 of 12)	58367770	58428450	60681	-	ENSMUSG00000026836	ENSMUST00000126407	3965	Acvr1	activin A receptor, type 1 [Source:MGI Symbol;Acc:MGI:87911] && sp|P37172|ACVR1_MOUSE Activin receptor type-1 OS=Mus musculus OX=10090 GN=Acvr1 PE=2 SV=2 && PF08515:Transforming growth factor beta type I GS-motif|PF01064:Activin types I and II receptor domain|PF07714:Protein tyrosine kinase
2	58447706	58448025	320	321	Brain_39887_master__2:58447705:58448025	Intron (ENSMUST00000090935/ENSMUSG00000026836, intron 1 of 12)	58336453	58456838	120386	-	ENSMUSG00000026836	ENSMUST00000090935	8813	Acvr1	activin A receptor, type 1 [Source:MGI Symbol;Acc:MGI:87911] && sp|P37172|ACVR1_MOUSE Activin receptor type-1 OS=Mus musculus OX=10090 GN=Acvr1 PE=2 SV=2 && PF08515:Transforming growth factor beta type I GS-motif|PF01064:Activin types I and II receptor domain|PF07714:Protein tyrosine kinase
2	27708412	27708943	532	533	Brain_39887_master__2:27708411:27708943	Distal Intergenic	27776437	27929526	153090	+	ENSMUSG00000026837	ENSMUST00000028280	-67494	Col5a1	collagen, type V, alpha 1 [Source:MGI Symbol;Acc:MGI:88457] && sp|O88207|CO5A1_MOUSE Collagen alpha-1(V) chain OS=Mus musculus OX=10090 GN=Col5a1 PE=1 SV=2 && PF01391:Collagen triple helix repeat (20 copies)|PF01410:Fibrillar collagen C-terminal domain
2	58471364	58471810	447	448	Brain_39887_master__2:58471363:58471810	Promoter (1-2kb)	58473688	58514617	40930	+	ENSMUSG00000026839	ENSMUST00000229829	-1878	Upp2	uridine phosphorylase 2 [Source:MGI Symbol;Acc:MGI:1923904] && - && -
2	58479318	58479896	579	580	Brain_39887_master__2:58479317:58479896	Intron (ENSMUST00000135737/ENSMUSG00000026839, intron 1 of 1)	58473688	58514617	40930	+	ENSMUSG00000026839	ENSMUST00000229829	5630	Upp2	uridine phosphorylase 2 [Source:MGI Symbol;Acc:MGI:1923904] && - && -
2	58531863	58532404	542	543	Brain_39887_master__2:58531862:58532404	Intron (ENSMUST00000071543/ENSMUSG00000026839, intron 1 of 7)	58523093	58558362	35270	+	ENSMUSG00000026839	ENSMUST00000230667	8770	Upp2	uridine phosphorylase 2 [Source:MGI Symbol;Acc:MGI:1923904] && - && -
2	58551380	58551845	466	467	Brain_39887_master__2:58551379:58551845	Intron (ENSMUST00000071543/ENSMUSG00000026839, intron 1 of 7)	58523093	58558362	35270	+	ENSMUSG00000026839	ENSMUST00000230667	28287	Upp2	uridine phosphorylase 2 [Source:MGI Symbol;Acc:MGI:1923904] && - && -
2	58651659	58652023	365	366	Brain_39887_master__2:58651658:58652023	Exon (ENSMUST00000059102/ENSMUSG00000026839, exon 2 of 8)	58655337	58680314	24978	+	ENSMUSG00000026839	ENSMUST00000128864	-3314	Upp2	uridine phosphorylase 2 [Source:MGI Symbol;Acc:MGI:1923904] && - && -
2	31804988	31805307	320	321	Brain_39887_master__2:31804987:31805307	Exon (ENSMUST00000138325/ENSMUSG00000026840, exon 11 of 28)	31815069	31815707	639	+	ENSMUSG00000026840	ENSMUST00000135995	-9762	Lamc3	laminin gamma 3 [Source:MGI Symbol;Acc:MGI:1344394] && sp|Q9R0B6|LAMC3_MOUSE Laminin subunit gamma-3 OS=Mus musculus OX=10090 GN=Lamc3 PE=1 SV=2 && PF00053:Laminin EGF domain|PF00052:Laminin B (Domain IV)|PF00055:Laminin N-terminal (Domain VI)
2	31597938	31598465	528	529	Brain_39887_master__2:31597937:31598465	Intron (ENSMUST00000075759/ENSMUSG00000026842, intron 1 of 10)	31579623	31669036	89414	+	ENSMUSG00000026842	ENSMUST00000135233	18315	Abl1	c-abl oncogene 1, non-receptor tyrosine kinase [Source:MGI Symbol;Acc:MGI:87859] && sp|P00520|ABL1_MOUSE Tyrosine-protein kinase ABL1 OS=Mus musculus OX=10090 GN=Abl1 PE=1 SV=3 && -
2	31638938	31639506	569	570	Brain_39887_master__2:31638937:31639506	Intron (ENSMUST00000075759/ENSMUSG00000026842, intron 1 of 10)	31649955	31694239	44285	+	ENSMUSG00000026842	ENSMUST00000028190	-10449	Abl1	c-abl oncogene 1, non-receptor tyrosine kinase [Source:MGI Symbol;Acc:MGI:87859] && sp|P00520|ABL1_MOUSE Tyrosine-protein kinase ABL1 OS=Mus musculus OX=10090 GN=Abl1 PE=1 SV=3 && -
2	31673482	31673878	397	398	Brain_39887_master__2:31673481:31673878	Intron (ENSMUST00000075759/ENSMUSG00000026842, intron 3 of 10)	31680183	31684582	4400	+	ENSMUSG00000026842	ENSMUST00000127714	-6305	Abl1	c-abl oncogene 1, non-receptor tyrosine kinase [Source:MGI Symbol;Acc:MGI:87859] && sp|P00520|ABL1_MOUSE Tyrosine-protein kinase ABL1 OS=Mus musculus OX=10090 GN=Abl1 PE=1 SV=3 && -
2	30832938	30833466	529	530	Brain_39887_master__2:30832937:30833466	Distal Intergenic	30842971	30849027	6057	+	ENSMUSG00000026848	ENSMUST00000028199	-9505	Tor1b	torsin family 1, member B [Source:MGI Symbol;Acc:MGI:1353605] && sp|Q9ER41|TOR1B_MOUSE Torsin-1B OS=Mus musculus OX=10090 GN=Tor1b PE=1 SV=2 && -
2	30292399	30292935	537	538	Brain_39887_master__2:30292398:30292935	Promoter (2-3kb)	30292649	30294973	2325	-	ENSMUSG00000026853	ENSMUST00000154595	2038	Crat	carnitine acetyltransferase [Source:MGI Symbol;Acc:MGI:109501] && sp|P47934|CACP_MOUSE Carnitine O-acetyltransferase OS=Mus musculus OX=10090 GN=Crat PE=1 SV=3 && PF00755:Choline/Carnitine o-acyltransferase
2	30892820	30893414	595	596	Brain_39887_master__2:30892819:30893414	Promoter (<=1kb)	30892573	30893738	1166	+	ENSMUSG00000026854	ENSMUST00000154634	247	Usp20	ubiquitin specific peptidase 20 [Source:MGI Symbol;Acc:MGI:1921520] && sp|Q8C6M1|UBP20_MOUSE Ubiquitin carboxyl-terminal hydrolase 20 OS=Mus musculus OX=10090 GN=Usp20 PE=1 SV=1 && PF02148:Zn-finger in ubiquitin-hydrolases and other protein|PF06337:DUSP domain|PF00443:Ubiquitin carboxyl-terminal hydrolase
2	30917385	30918026	642	643	Brain_39887_master__2:30917384:30918026	3' UTR	30909831	30911393	1563	+	ENSMUSG00000026854	ENSMUST00000127776	7554	Usp20	ubiquitin specific peptidase 20 [Source:MGI Symbol;Acc:MGI:1921520] && sp|Q8C6M1|UBP20_MOUSE Ubiquitin carboxyl-terminal hydrolase 20 OS=Mus musculus OX=10090 GN=Usp20 PE=1 SV=1 && PF02148:Zn-finger in ubiquitin-hydrolases and other protein|PF06337:DUSP domain|PF00443:Ubiquitin carboxyl-terminal hydrolase
2	30274854	30275379	526	527	Brain_39887_master__2:30274853:30275379	Promoter (2-3kb)	30271956	30274218	2263	+	ENSMUSG00000026858	ENSMUST00000176517	2898	Miga2	mitoguardin 2 [Source:MGI Symbol;Acc:MGI:1922035] && sp|Q8BK03|MIGA2_MOUSE Mitoguardin 2 OS=Mus musculus OX=10090 GN=Miga2 PE=1 SV=1 && PF10265:Mitoguardin
2	30246102	30246519	418	419	Brain_39887_master__2:30246101:30246519	Promoter (<=1kb)	30238080	30245377	7298	-	ENSMUSG00000026860	ENSMUST00000140801	-725	Sh3glb2	SH3-domain GRB2-like endophilin B2 [Source:MGI Symbol;Acc:MGI:2385131] && sp|Q5PPJ9|SHLB2_RAT Endophilin-B2 OS=Rattus norvegicus OX=10116 GN=Sh3glb2 PE=1 SV=2 && PF14604:Variant SH3 domain|PF03114:BAR domain
2	43534409	43534947	539	540	Brain_39887_master__2:43534408:43534947	Intron (ENSMUST00000028223/ENSMUSG00000026866, intron 10 of 13)	43560942	43571435	10494	+	ENSMUSG00000026866	ENSMUST00000148855	-25995	Kynu	kynureninase [Source:MGI Symbol;Acc:MGI:1918039] && sp|Q9CXF0|KYNU_MOUSE Kynureninase OS=Mus musculus OX=10090 GN=Kynu PE=1 SV=3 && -
2	43566473	43567185	713	714	Brain_39887_master__2:43566472:43567185	Intron (ENSMUST00000028223/ENSMUSG00000026866, intron 12 of 13)	43560942	43571435	10494	+	ENSMUSG00000026866	ENSMUST00000148855	5531	Kynu	kynureninase [Source:MGI Symbol;Acc:MGI:1918039] && sp|Q9CXF0|KYNU_MOUSE Kynureninase OS=Mus musculus OX=10090 GN=Kynu PE=1 SV=3 && -
2	34611911	34612260	350	351	Brain_39887_master__2:34611910:34612260	Intron (ENSMUST00000102800/ENSMUSG00000026867, intron 7 of 26)	34566196	34607309	41114	-	ENSMUSG00000026867	ENSMUST00000113111	-4602	Gapvd1	GTPase activating protein and VPS9 domains 1 [Source:MGI Symbol;Acc:MGI:1913941] && sp|Q6PAR5|GAPD1_MOUSE GTPase-activating protein and VPS9 domain-containing protein 1 OS=Mus musculus OX=10090 GN=Gapvd1 PE=1 SV=2 && -
2	34744028	34744660	633	634	Brain_39887_master__2:34744027:34744660	Exon (ENSMUST00000028225/ENSMUSG00000026869, exon 9 of 10)	34742455	34747703	5249	-	ENSMUSG00000026869	ENSMUST00000135575	3043	Psmd5	proteasome (prosome, macropain) 26S subunit, non-ATPase, 5 [Source:MGI Symbol;Acc:MGI:1914248] && sp|Q8BJY1|PSMD5_MOUSE 26S proteasome non-ATPase regulatory subunit 5 OS=Mus musculus OX=10090 GN=Psmd5 PE=1 SV=4 && PF10508:Proteasome non-ATPase 26S subunit
2	44868869	44869517	649	650	Brain_39887_master__2:44868868:44869517	Distal Intergenic	44891728	44912927	21200	-	ENSMUSG00000026872	ENSMUST00000202432	43410	Zeb2	zinc finger E-box binding homeobox 2 [Source:MGI Symbol;Acc:MGI:1344407] && sp|Q9R0G7|ZEB2_MOUSE Zinc finger E-box-binding homeobox 2 OS=Mus musculus OX=10090 GN=Zeb2 PE=1 SV=2 && -
2	44878519	44879149	631	632	Brain_39887_master__2:44878518:44879149	3' UTR	44891728	44912927	21200	-	ENSMUSG00000026872	ENSMUST00000202432	33778	Zeb2	zinc finger E-box binding homeobox 2 [Source:MGI Symbol;Acc:MGI:1344407] && sp|Q9R0G7|ZEB2_MOUSE Zinc finger E-box-binding homeobox 2 OS=Mus musculus OX=10090 GN=Zeb2 PE=1 SV=2 && -
2	44903262	44903826	565	566	Brain_39887_master__2:44903261:44903826	Intron (ENSMUST00000176438/ENSMUSG00000026872, intron 5 of 10)	44891728	44912927	21200	-	ENSMUSG00000026872	ENSMUST00000202432	9101	Zeb2	zinc finger E-box binding homeobox 2 [Source:MGI Symbol;Acc:MGI:1344407] && sp|Q9R0G7|ZEB2_MOUSE Zinc finger E-box-binding homeobox 2 OS=Mus musculus OX=10090 GN=Zeb2 PE=1 SV=2 && -
2	44914685	44915142	458	459	Brain_39887_master__2:44914684:44915142	Promoter (1-2kb)	44891796	44913682	21887	-	ENSMUSG00000026872	ENSMUST00000209076	-1003	Zeb2	zinc finger E-box binding homeobox 2 [Source:MGI Symbol;Acc:MGI:1344407] && sp|Q9R0G7|ZEB2_MOUSE Zinc finger E-box-binding homeobox 2 OS=Mus musculus OX=10090 GN=Zeb2 PE=1 SV=2 && -
2	44932027	44932919	893	894	Brain_39887_master__2:44932026:44932919	Intron (ENSMUST00000176438/ENSMUSG00000026872, intron 3 of 10)	44892693	44944253	51561	-	ENSMUSG00000026872	ENSMUST00000201413	11334	Zeb2	zinc finger E-box binding homeobox 2 [Source:MGI Symbol;Acc:MGI:1344407] && sp|Q9R0G7|ZEB2_MOUSE Zinc finger E-box-binding homeobox 2 OS=Mus musculus OX=10090 GN=Zeb2 PE=1 SV=2 && -
2	44944106	44944594	489	490	Brain_39887_master__2:44944105:44944594	Promoter (<=1kb)	44892693	44944253	51561	-	ENSMUSG00000026872	ENSMUST00000201413	0	Zeb2	zinc finger E-box binding homeobox 2 [Source:MGI Symbol;Acc:MGI:1344407] && sp|Q9R0G7|ZEB2_MOUSE Zinc finger E-box-binding homeobox 2 OS=Mus musculus OX=10090 GN=Zeb2 PE=1 SV=2 && -
2	34830865	34831339	475	476	Brain_39887_master__2:34830864:34831339	Downstream (<1kb)	34846085	34848148	2064	-	ENSMUSG00000026875	ENSMUST00000201690	16809	Traf1	TNF receptor-associated factor 1 [Source:MGI Symbol;Acc:MGI:101836] && sp|P39428|TRAF1_MOUSE TNF receptor-associated factor 1 OS=Mus musculus OX=10090 GN=Traf1 PE=1 SV=2 && PF16673:TNF receptor-associated factor BIRC3 binding domain
2	35072949	35073551	603	604	Brain_39887_master__2:35072948:35073551	Promoter (<=1kb)	35072141	35074062	1922	-	ENSMUSG00000026878	ENSMUST00000137709	511	Rab14	RAB14, member RAS oncogene family [Source:MGI Symbol;Acc:MGI:1915615] && - && -
2	35097585	35098224	640	641	Brain_39887_master__2:35097584:35098224	Distal Intergenic	35070217	35091132	20916	-	ENSMUSG00000026878	ENSMUST00000113025	-6453	Rab14	RAB14, member RAS oncogene family [Source:MGI Symbol;Acc:MGI:1915615] && - && -
2	35183137	35183749	613	614	Brain_39887_master__2:35183136:35183749	Exon (ENSMUST00000201185/ENSMUSG00000026879, exon 7 of 18)	35172525	35175037	2513	+	ENSMUSG00000026879	ENSMUST00000124323	10612	Gsn	gelsolin [Source:MGI Symbol;Acc:MGI:95851] && sp|P13020|GELS_MOUSE Gelsolin OS=Mus musculus OX=10090 GN=Gsn PE=1 SV=3 && PF00626:Gelsolin repeat
2	35248951	35249316	366	367	Brain_39887_master__2:35248950:35249316	Intron (ENSMUST00000028243/ENSMUSG00000026882, intron 4 of 5)	35244230	35257741	13512	-	ENSMUSG00000026882	ENSMUST00000028243	8425	4930568D16Rik	RIKEN cDNA 4930568D16 gene [Source:MGI Symbol;Acc:MGI:1923109] && sp|A2AUQ7|GTA1L_MOUSE N-acetyllactosaminide alpha-1,3-galactosyltransferase-like 1 OS=Mus musculus OX=10090 GN=Ggta1l1 PE=2 SV=1 && PF03414:Glycosyltransferase family 6
2	35446894	35447376	483	484	Brain_39887_master__2:35446893:35447376	Promoter (<=1kb)	35448278	35621006	172729	+	ENSMUSG00000026883	ENSMUST00000112986	-902	Dab2ip	disabled 2 interacting protein [Source:MGI Symbol;Acc:MGI:1916851] && sp|Q3UHC7|DAB2P_MOUSE Disabled homolog 2-interacting protein OS=Mus musculus OX=10090 GN=Dab2ip PE=1 SV=1 && PF12004:Domain of unknown function (DUF3498)|PF00616:GTPase-activator protein for Ras-like GTPase|PF00168:C2 domain
2	35545642	35546226	585	586	Brain_39887_master__2:35545641:35546226	Intron (ENSMUST00000112986/ENSMUSG00000026883, intron 2 of 16)	35551362	35598859	47498	+	ENSMUSG00000026883	ENSMUST00000156465	-5136	Dab2ip	disabled 2 interacting protein [Source:MGI Symbol;Acc:MGI:1916851] && sp|Q3UHC7|DAB2P_MOUSE Disabled homolog 2-interacting protein OS=Mus musculus OX=10090 GN=Dab2ip PE=1 SV=1 && PF12004:Domain of unknown function (DUF3498)|PF00616:GTPase-activator protein for Ras-like GTPase|PF00168:C2 domain
2	35500609	35501227	619	620	Brain_39887_master__2:35500608:35501227	Intron (ENSMUST00000112986/ENSMUSG00000026883, intron 1 of 16)	35511993	35621004	109012	+	ENSMUSG00000026883	ENSMUST00000145698	-10766	Dab2ip	disabled 2 interacting protein [Source:MGI Symbol;Acc:MGI:1916851] && sp|Q3UHC7|DAB2P_MOUSE Disabled homolog 2-interacting protein OS=Mus musculus OX=10090 GN=Dab2ip PE=1 SV=1 && PF12004:Domain of unknown function (DUF3498)|PF00616:GTPase-activator protein for Ras-like GTPase|PF00168:C2 domain
2	35515713	35516606	894	895	Brain_39887_master__2:35515712:35516606	Intron (ENSMUST00000112986/ENSMUSG00000026883, intron 1 of 16)	35512172	35621004	108833	+	ENSMUSG00000026883	ENSMUST00000112992	3541	Dab2ip	disabled 2 interacting protein [Source:MGI Symbol;Acc:MGI:1916851] && sp|Q3UHC7|DAB2P_MOUSE Disabled homolog 2-interacting protein OS=Mus musculus OX=10090 GN=Dab2ip PE=1 SV=1 && PF12004:Domain of unknown function (DUF3498)|PF00616:GTPase-activator protein for Ras-like GTPase|PF00168:C2 domain
2	35518675	35519476	802	803	Brain_39887_master__2:35518674:35519476	Intron (ENSMUST00000112986/ENSMUSG00000026883, intron 1 of 16)	35512172	35621004	108833	+	ENSMUSG00000026883	ENSMUST00000112992	6503	Dab2ip	disabled 2 interacting protein [Source:MGI Symbol;Acc:MGI:1916851] && sp|Q3UHC7|DAB2P_MOUSE Disabled homolog 2-interacting protein OS=Mus musculus OX=10090 GN=Dab2ip PE=1 SV=1 && PF12004:Domain of unknown function (DUF3498)|PF00616:GTPase-activator protein for Ras-like GTPase|PF00168:C2 domain
2	35590598	35591332	735	736	Brain_39887_master__2:35590597:35591332	Intron (ENSMUST00000112986/ENSMUSG00000026883, intron 3 of 16)	35586744	35621004	34261	+	ENSMUSG00000026883	ENSMUST00000112983	3854	Dab2ip	disabled 2 interacting protein [Source:MGI Symbol;Acc:MGI:1916851] && sp|Q3UHC7|DAB2P_MOUSE Disabled homolog 2-interacting protein OS=Mus musculus OX=10090 GN=Dab2ip PE=1 SV=1 && PF12004:Domain of unknown function (DUF3498)|PF00616:GTPase-activator protein for Ras-like GTPase|PF00168:C2 domain
2	35566031	35566518	488	489	Brain_39887_master__2:35566030:35566518	Intron (ENSMUST00000112986/ENSMUSG00000026883, intron 3 of 16)	35551631	35599945	48315	+	ENSMUSG00000026883	ENSMUST00000138957	14400	Dab2ip	disabled 2 interacting protein [Source:MGI Symbol;Acc:MGI:1916851] && sp|Q3UHC7|DAB2P_MOUSE Disabled homolog 2-interacting protein OS=Mus musculus OX=10090 GN=Dab2ip PE=1 SV=1 && PF12004:Domain of unknown function (DUF3498)|PF00616:GTPase-activator protein for Ras-like GTPase|PF00168:C2 domain
2	35586809	35587306	498	499	Brain_39887_master__2:35586808:35587306	Promoter (<=1kb)	35586744	35621004	34261	+	ENSMUSG00000026883	ENSMUST00000112983	65	Dab2ip	disabled 2 interacting protein [Source:MGI Symbol;Acc:MGI:1916851] && sp|Q3UHC7|DAB2P_MOUSE Disabled homolog 2-interacting protein OS=Mus musculus OX=10090 GN=Dab2ip PE=1 SV=1 && PF12004:Domain of unknown function (DUF3498)|PF00616:GTPase-activator protein for Ras-like GTPase|PF00168:C2 domain
2	35587720	35588066	347	348	Brain_39887_master__2:35587719:35588066	Promoter (<=1kb)	35586744	35621004	34261	+	ENSMUSG00000026883	ENSMUST00000112983	976	Dab2ip	disabled 2 interacting protein [Source:MGI Symbol;Acc:MGI:1916851] && sp|Q3UHC7|DAB2P_MOUSE Disabled homolog 2-interacting protein OS=Mus musculus OX=10090 GN=Dab2ip PE=1 SV=1 && PF12004:Domain of unknown function (DUF3498)|PF00616:GTPase-activator protein for Ras-like GTPase|PF00168:C2 domain
2	35597229	35597754	526	527	Brain_39887_master__2:35597228:35597754	Promoter (2-3kb)	35600339	35621006	20668	+	ENSMUSG00000026883	ENSMUST00000156669	-2585	Dab2ip	disabled 2 interacting protein [Source:MGI Symbol;Acc:MGI:1916851] && sp|Q3UHC7|DAB2P_MOUSE Disabled homolog 2-interacting protein OS=Mus musculus OX=10090 GN=Dab2ip PE=1 SV=1 && PF12004:Domain of unknown function (DUF3498)|PF00616:GTPase-activator protein for Ras-like GTPase|PF00168:C2 domain
2	35604948	35605480	533	534	Brain_39887_master__2:35604947:35605480	3' UTR	35600339	35621006	20668	+	ENSMUSG00000026883	ENSMUST00000156669	4609	Dab2ip	disabled 2 interacting protein [Source:MGI Symbol;Acc:MGI:1916851] && sp|Q3UHC7|DAB2P_MOUSE Disabled homolog 2-interacting protein OS=Mus musculus OX=10090 GN=Dab2ip PE=1 SV=1 && PF12004:Domain of unknown function (DUF3498)|PF00616:GTPase-activator protein for Ras-like GTPase|PF00168:C2 domain
2	35613506	35614028	523	524	Brain_39887_master__2:35613505:35614028	Intron (ENSMUST00000112986/ENSMUSG00000026883, intron 14 of 16)	35600339	35621006	20668	+	ENSMUSG00000026883	ENSMUST00000156669	13167	Dab2ip	disabled 2 interacting protein [Source:MGI Symbol;Acc:MGI:1916851] && sp|Q3UHC7|DAB2P_MOUSE Disabled homolog 2-interacting protein OS=Mus musculus OX=10090 GN=Dab2ip PE=1 SV=1 && PF12004:Domain of unknown function (DUF3498)|PF00616:GTPase-activator protein for Ras-like GTPase|PF00168:C2 domain
2	35842121	35842432	312	313	Brain_39887_master__2:35842120:35842432	Promoter (<=1kb)	35792678	35842426	49749	-	ENSMUSG00000026885	ENSMUST00000162172	0	Ttll11	tubulin tyrosine ligase-like family, member 11 [Source:MGI Symbol;Acc:MGI:1921660] && sp|A4Q9F4|TTL11_MOUSE Tubulin polyglutamylase TTLL11 OS=Mus musculus OX=10090 GN=Ttll11 PE=1 SV=1 && -
2	36011722	36012075	354	355	Brain_39887_master__2:36011721:36012075	Intron (ENSMUST00000028251/ENSMUSG00000026889, intron 4 of 5)	36026401	36080659	54259	+	ENSMUSG00000026887	ENSMUST00000028250	-14326	Mrrf	mitochondrial ribosome recycling factor [Source:MGI Symbol;Acc:MGI:1915121] && sp|Q9D6S7|RRFM_MOUSE Ribosome-recycling factor, mitochondrial OS=Mus musculus OX=10090 GN=Mrrf PE=1 SV=1 && PF01765:Ribosome recycling factor
2	36056979	36057642	664	665	Brain_39887_master__2:36056978:36057642	Intron (ENSMUST00000028250/ENSMUSG00000026887, intron 5 of 6)	36037115	36049677	12563	+	ENSMUSG00000026887	ENSMUST00000162490	19864	Mrrf	mitochondrial ribosome recycling factor [Source:MGI Symbol;Acc:MGI:1915121] && sp|Q9D6S7|RRFM_MOUSE Ribosome-recycling factor, mitochondrial OS=Mus musculus OX=10090 GN=Mrrf PE=1 SV=1 && PF01765:Ribosome recycling factor
2	64779254	64779701	448	449	Brain_39887_master__2:64779253:64779701	Intron (ENSMUST00000028252/ENSMUSG00000026888, intron 3 of 13)	64759067	64764786	5720	-	ENSMUSG00000026888	ENSMUST00000137085	-14468	Grb14	growth factor receptor bound protein 14 [Source:MGI Symbol;Acc:MGI:1355324] && sp|Q9JLM9|GRB14_MOUSE Growth factor receptor-bound protein 14 OS=Mus musculus OX=10090 GN=Grb14 PE=1 SV=1 && -
2	64796992	64797579	588	589	Brain_39887_master__2:64796991:64797579	Intron (ENSMUST00000028252/ENSMUSG00000026888, intron 2 of 13)	64766635	64806090	39456	-	ENSMUSG00000026888	ENSMUST00000145603	8511	Grb14	growth factor receptor bound protein 14 [Source:MGI Symbol;Acc:MGI:1355324] && sp|Q9JLM9|GRB14_MOUSE Growth factor receptor-bound protein 14 OS=Mus musculus OX=10090 GN=Grb14 PE=1 SV=1 && -
2	35992169	35992722	554	555	Brain_39887_master__2:35992168:35992722	Promoter (<=1kb)	35984237	35993604	9368	-	ENSMUSG00000026890	ENSMUST00000187180	882	Lhx6	LIM homeobox protein 6 [Source:MGI Symbol;Acc:MGI:1306803] && sp|Q9R1R0|LHX6_MOUSE LIM/homeobox protein Lhx6 OS=Mus musculus OX=10090 GN=Lhx6 PE=1 SV=2 && -
2	62096175	62096623	449	450	Brain_39887_master__2:62096174:62096623	Promoter (<=1kb)	62097387	62099122	1736	+	ENSMUSG00000026904	ENSMUST00000147917	-764	Slc4a10	solute carrier family 4, sodium bicarbonate cotransporter-like, member 10 [Source:MGI Symbol;Acc:MGI:2150150] && sp|Q5DTL9|S4A10_MOUSE Sodium-driven chloride bicarbonate exchanger OS=Mus musculus OX=10090 GN=Slc4a10 PE=1 SV=2 && PF00955:HCO3- transporter family|PF07565:Band 3 cytoplasmic domain
2	62109953	62110439	487	488	Brain_39887_master__2:62109952:62110439	Intron (ENSMUST00000102735/ENSMUSG00000026904, intron 14 of 25)	62097387	62099122	1736	+	ENSMUSG00000026904	ENSMUST00000147917	12566	Slc4a10	solute carrier family 4, sodium bicarbonate cotransporter-like, member 10 [Source:MGI Symbol;Acc:MGI:2150150] && sp|Q5DTL9|S4A10_MOUSE Sodium-driven chloride bicarbonate exchanger OS=Mus musculus OX=10090 GN=Slc4a10 PE=1 SV=2 && PF00955:HCO3- transporter family|PF07565:Band 3 cytoplasmic domain
2	62139117	62139683	567	568	Brain_39887_master__2:62139116:62139683	Intron (ENSMUST00000102735/ENSMUSG00000026904, intron 22 of 25)	62147734	62155721	7988	+	ENSMUSG00000026904	ENSMUST00000156534	-8051	Slc4a10	solute carrier family 4, sodium bicarbonate cotransporter-like, member 10 [Source:MGI Symbol;Acc:MGI:2150150] && sp|Q5DTL9|S4A10_MOUSE Sodium-driven chloride bicarbonate exchanger OS=Mus musculus OX=10090 GN=Slc4a10 PE=1 SV=2 && PF00955:HCO3- transporter family|PF07565:Band 3 cytoplasmic domain
2	62153421	62153831	411	412	Brain_39887_master__2:62153420:62153831	Intron (ENSMUST00000102735/ENSMUSG00000026904, intron 25 of 25)	62147734	62155721	7988	+	ENSMUSG00000026904	ENSMUST00000156534	5687	Slc4a10	solute carrier family 4, sodium bicarbonate cotransporter-like, member 10 [Source:MGI Symbol;Acc:MGI:2150150] && sp|Q5DTL9|S4A10_MOUSE Sodium-driven chloride bicarbonate exchanger OS=Mus musculus OX=10090 GN=Slc4a10 PE=1 SV=2 && PF00955:HCO3- transporter family|PF07565:Band 3 cytoplasmic domain
2	37454818	37455135	318	319	Brain_39887_master__2:37454817:37455135	3' UTR	37469550	37476530	6981	-	ENSMUSG00000026915	ENSMUST00000204569	21395	Strbp	spermatid perinuclear RNA binding protein [Source:MGI Symbol;Acc:MGI:104626] && sp|Q91WM1|STRBP_MOUSE Spermatid perinuclear RNA-binding protein OS=Mus musculus OX=10090 GN=Strbp PE=1 SV=1 && -
2	37463976	37465304	1329	1330	Brain_39887_master__2:37463975:37465304	3' UTR	37469550	37476530	6981	-	ENSMUSG00000026915	ENSMUST00000204569	11226	Strbp	spermatid perinuclear RNA binding protein [Source:MGI Symbol;Acc:MGI:104626] && sp|Q91WM1|STRBP_MOUSE Spermatid perinuclear RNA-binding protein OS=Mus musculus OX=10090 GN=Strbp PE=1 SV=1 && -
2	37483964	37484443	480	481	Brain_39887_master__2:37483963:37484443	Promoter (<=1kb)	37460033	37484078	24046	-	ENSMUSG00000026915	ENSMUST00000203861	0	Strbp	spermatid perinuclear RNA binding protein [Source:MGI Symbol;Acc:MGI:104626] && sp|Q91WM1|STRBP_MOUSE Spermatid perinuclear RNA-binding protein OS=Mus musculus OX=10090 GN=Strbp PE=1 SV=1 && -
2	26377311	26378035	725	726	Brain_39887_master__2:26377310:26378035	Intron (ENSMUST00000028288/ENSMUSG00000026923, intron 2 of 33)	26347915	26393834	45920	-	ENSMUSG00000026923	ENSMUST00000028288	15799	Notch1	notch 1 [Source:MGI Symbol;Acc:MGI:97363] && sp|Q01705|NOTC1_MOUSE Neurogenic locus notch homolog protein 1 OS=Mus musculus OX=10090 GN=Notch1 PE=1 SV=3 && PF00008:EGF-like domain|PF11936:Domain of unknown function (DUF3454)|PF12661:Human growth factor-like EGF|PF00066:LNR domain|PF06816:NOTCH protein|PF12796:Ankyrin repeats (3 copies)|PF07684:NOTCH protein|PF07645:Calcium-binding EGF domain
2	26390001	26390405	405	406	Brain_39887_master__2:26390000:26390405	Exon (ENSMUST00000131393/ENSMUSG00000026923, exon 2 of 2)	26347915	26393834	45920	-	ENSMUSG00000026923	ENSMUST00000028288	3429	Notch1	notch 1 [Source:MGI Symbol;Acc:MGI:97363] && sp|Q01705|NOTC1_MOUSE Neurogenic locus notch homolog protein 1 OS=Mus musculus OX=10090 GN=Notch1 PE=1 SV=3 && PF00008:EGF-like domain|PF11936:Domain of unknown function (DUF3454)|PF12661:Human growth factor-like EGF|PF00066:LNR domain|PF06816:NOTCH protein|PF12796:Ankyrin repeats (3 copies)|PF07684:NOTCH protein|PF07645:Calcium-binding EGF domain
2	26397055	26397354	300	301	Brain_39887_master__2:26397054:26397354	Intron (ENSMUST00000132820/ENSMUSG00000026923, intron 2 of 3)	26388167	26393836	5670	-	ENSMUSG00000026923	ENSMUST00000131393	-3219	Notch1	notch 1 [Source:MGI Symbol;Acc:MGI:97363] && sp|Q01705|NOTC1_MOUSE Neurogenic locus notch homolog protein 1 OS=Mus musculus OX=10090 GN=Notch1 PE=1 SV=3 && PF00008:EGF-like domain|PF11936:Domain of unknown function (DUF3454)|PF12661:Human growth factor-like EGF|PF00066:LNR domain|PF06816:NOTCH protein|PF12796:Ankyrin repeats (3 copies)|PF07684:NOTCH protein|PF07645:Calcium-binding EGF domain
2	26408984	26409388	405	406	Brain_39887_master__2:26408983:26409388	Promoter (2-3kb)	26361288	26406675	45388	-	ENSMUSG00000026923	ENSMUST00000132820	-2309	Notch1	notch 1 [Source:MGI Symbol;Acc:MGI:97363] && sp|Q01705|NOTC1_MOUSE Neurogenic locus notch homolog protein 1 OS=Mus musculus OX=10090 GN=Notch1 PE=1 SV=3 && PF00008:EGF-like domain|PF11936:Domain of unknown function (DUF3454)|PF12661:Human growth factor-like EGF|PF00066:LNR domain|PF06816:NOTCH protein|PF12796:Ankyrin repeats (3 copies)|PF07684:NOTCH protein|PF07645:Calcium-binding EGF domain
2	26424460	26424781	322	323	Brain_39887_master__2:26424459:26424781	Distal Intergenic	26361288	26406675	45388	-	ENSMUSG00000026923	ENSMUST00000132820	-17785	Notch1	notch 1 [Source:MGI Symbol;Acc:MGI:97363] && sp|Q01705|NOTC1_MOUSE Neurogenic locus notch homolog protein 1 OS=Mus musculus OX=10090 GN=Notch1 PE=1 SV=3 && PF00008:EGF-like domain|PF11936:Domain of unknown function (DUF3454)|PF12661:Human growth factor-like EGF|PF00066:LNR domain|PF06816:NOTCH protein|PF12796:Ankyrin repeats (3 copies)|PF07684:NOTCH protein|PF07645:Calcium-binding EGF domain
2	26309436	26310204	769	770	Brain_39887_master__2:26309435:26310204	Promoter (<=1kb)	26304391	26309768	5378	-	ENSMUSG00000026924	ENSMUST00000148306	0	Sec16a	SEC16 homolog A, endoplasmic reticulum export factor [Source:MGI Symbol;Acc:MGI:2139207] && sp|E9QAT4|SC16A_MOUSE Protein transport protein Sec16A OS=Mus musculus OX=10090 GN=Sec16a PE=1 SV=1 && PF12931:Sec23-binding domain of Sec16|PF12932:Vesicle coat trafficking protein Sec16 mid-region
2	25954593	25955039	447	448	Brain_39887_master__2:25954592:25955039	Promoter (2-3kb)	25951076	25952502	1427	-	ENSMUSG00000026932	ENSMUST00000126921	-2091	Nacc2	nucleus accumbens associated 2, BEN and BTB (POZ) domain containing [Source:MGI Symbol;Acc:MGI:1915241] && sp|Q9DCM7|NACC2_MOUSE Nucleus accumbens-associated protein 2 OS=Mus musculus OX=10090 GN=Nacc2 PE=2 SV=1 && -
2	25965146	25965575	430	431	Brain_39887_master__2:25965145:25965575	Intron (ENSMUST00000114159/ENSMUSG00000026932, intron 2 of 5)	25951076	25952502	1427	-	ENSMUSG00000026932	ENSMUST00000126921	-12644	Nacc2	nucleus accumbens associated 2, BEN and BTB (POZ) domain containing [Source:MGI Symbol;Acc:MGI:1915241] && sp|Q9DCM7|NACC2_MOUSE Nucleus accumbens-associated protein 2 OS=Mus musculus OX=10090 GN=Nacc2 PE=2 SV=1 && -
2	25970912	25971280	369	370	Brain_39887_master__2:25970911:25971280	Intron (ENSMUST00000114159/ENSMUSG00000026932, intron 2 of 5)	25954504	25980387	25884	-	ENSMUSG00000026932	ENSMUST00000128674	9107	Nacc2	nucleus accumbens associated 2, BEN and BTB (POZ) domain containing [Source:MGI Symbol;Acc:MGI:1915241] && sp|Q9DCM7|NACC2_MOUSE Nucleus accumbens-associated protein 2 OS=Mus musculus OX=10090 GN=Nacc2 PE=2 SV=1 && -
2	26008859	26009450	592	593	Brain_39887_master__2:26008858:26009450	Intron (ENSMUST00000028300/ENSMUSG00000026932, intron 1 of 5)	25980098	26012795	32698	-	ENSMUSG00000026932	ENSMUST00000140993	3345	Nacc2	nucleus accumbens associated 2, BEN and BTB (POZ) domain containing [Source:MGI Symbol;Acc:MGI:1915241] && sp|Q9DCM7|NACC2_MOUSE Nucleus accumbens-associated protein 2 OS=Mus musculus OX=10090 GN=Nacc2 PE=2 SV=1 && -
2	25826355	25826678	324	325	Brain_39887_master__2:25826354:25826678	Promoter (<=1kb)	25819944	25825573	5630	-	ENSMUSG00000026933	ENSMUST00000134970	-782	Camsap1	calmodulin regulated spectrin-associated protein 1 [Source:MGI Symbol;Acc:MGI:3036242] && sp|A2AHC3|CAMP1_MOUSE Calmodulin-regulated spectrin-associated protein 1 OS=Mus musculus OX=10090 GN=Camsap1 PE=1 SV=1 && PF08683:Microtubule-binding calmodulin-regulated spectrin-associated|PF17095:Spectrin-binding region of Ca2+-Calmodulin|PF11971:CAMSAP CH domain
2	25856610	25856922	313	314	Brain_39887_master__2:25856609:25856922	Promoter (<=1kb)	25818543	25856779	38237	-	ENSMUSG00000026933	ENSMUST00000143977	0	Camsap1	calmodulin regulated spectrin-associated protein 1 [Source:MGI Symbol;Acc:MGI:3036242] && sp|A2AHC3|CAMP1_MOUSE Calmodulin-regulated spectrin-associated protein 1 OS=Mus musculus OX=10090 GN=Camsap1 PE=1 SV=1 && PF08683:Microtubule-binding calmodulin-regulated spectrin-associated|PF17095:Spectrin-binding region of Ca2+-Calmodulin|PF11971:CAMSAP CH domain
2	25860529	25860943	415	416	Brain_39887_master__2:25860528:25860943	Intron (ENSMUST00000091268/ENSMUSG00000026933, intron 1 of 16)	25835025	25856908	21884	-	ENSMUSG00000026933	ENSMUST00000134054	-3621	Camsap1	calmodulin regulated spectrin-associated protein 1 [Source:MGI Symbol;Acc:MGI:3036242] && sp|A2AHC3|CAMP1_MOUSE Calmodulin-regulated spectrin-associated protein 1 OS=Mus musculus OX=10090 GN=Camsap1 PE=1 SV=1 && PF08683:Microtubule-binding calmodulin-regulated spectrin-associated|PF17095:Spectrin-binding region of Ca2+-Calmodulin|PF11971:CAMSAP CH domain
2	25865814	25866665	852	853	Brain_39887_master__2:25865813:25866665	Intron (ENSMUST00000091268/ENSMUSG00000026933, intron 1 of 16)	25855756	25873068	17313	-	ENSMUSG00000026933	ENSMUST00000127823	6403	Camsap1	calmodulin regulated spectrin-associated protein 1 [Source:MGI Symbol;Acc:MGI:3036242] && sp|A2AHC3|CAMP1_MOUSE Calmodulin-regulated spectrin-associated protein 1 OS=Mus musculus OX=10090 GN=Camsap1 PE=1 SV=1 && PF08683:Microtubule-binding calmodulin-regulated spectrin-associated|PF17095:Spectrin-binding region of Ca2+-Calmodulin|PF11971:CAMSAP CH domain
2	25643849	25644608	760	761	Brain_39887_master__2:25643848:25644608	Distal Intergenic	25655581	25658111	2531	+	ENSMUSG00000026936	ENSMUST00000028304	-10973	Lcn3	lipocalin 3 [Source:MGI Symbol;Acc:MGI:102669] && sp|Q62471|VNS1_MOUSE Vomeronasal secretory protein 1 OS=Mus musculus OX=10090 GN=Lcn3 PE=2 SV=2 && PF00061:Lipocalin / cytosolic fatty-acid binding protein family
2	25657770	25658162	393	394	Brain_39887_master__2:25657769:25658162	Promoter (2-3kb)	25655581	25658111	2531	+	ENSMUSG00000026936	ENSMUST00000239498	2189	Lcn3	lipocalin 3 [Source:MGI Symbol;Acc:MGI:102669] && sp|Q62471|VNS1_MOUSE Vomeronasal secretory protein 1 OS=Mus musculus OX=10090 GN=Lcn3 PE=2 SV=2 && PF00061:Lipocalin / cytosolic fatty-acid binding protein family
2	25414726	25415375	650	651	Brain_39887_master__2:25414725:25415375	Exon (ENSMUST00000028311/ENSMUSG00000026942, exon 8 of 11)	25408878	25429152	20275	-	ENSMUSG00000026942	ENSMUST00000151742	13777	Traf2	TNF receptor-associated factor 2 [Source:MGI Symbol;Acc:MGI:101835] && sp|P39429|TRAF2_MOUSE TNF receptor-associated factor 2 OS=Mus musculus OX=10090 GN=Traf2 PE=1 SV=1 && PF16673:TNF receptor-associated factor BIRC3 binding domain|PF02176:TRAF-type zinc finger
2	25424304	25424618	315	316	Brain_39887_master__2:25424303:25424618	Intron (ENSMUST00000028311/ENSMUSG00000026942, intron 4 of 10)	25408878	25429152	20275	-	ENSMUSG00000026942	ENSMUST00000151742	4534	Traf2	TNF receptor-associated factor 2 [Source:MGI Symbol;Acc:MGI:101835] && sp|P39429|TRAF2_MOUSE TNF receptor-associated factor 2 OS=Mus musculus OX=10090 GN=Traf2 PE=1 SV=1 && PF16673:TNF receptor-associated factor BIRC3 binding domain|PF02176:TRAF-type zinc finger
2	25316732	25317068	337	338	Brain_39887_master__2:25316731:25317068	Promoter (1-2kb)	25318715	25338552	19838	+	ENSMUSG00000026944	ENSMUST00000102919	-1647	Abca2	ATP-binding cassette, sub-family A (ABC1), member 2 [Source:MGI Symbol;Acc:MGI:99606] && sp|P41234|ABCA2_MOUSE ATP-binding cassette sub-family A member 2 OS=Mus musculus OX=10090 GN=Abca2 PE=1 SV=4 && PF00005:ABC transporter|PF12698:ABC-2 family transporter protein
2	25320739	25321078	340	341	Brain_39887_master__2:25320738:25321078	Promoter (2-3kb)	25318715	25338552	19838	+	ENSMUSG00000026944	ENSMUST00000102919	2024	Abca2	ATP-binding cassette, sub-family A (ABC1), member 2 [Source:MGI Symbol;Acc:MGI:99606] && sp|P41234|ABCA2_MOUSE ATP-binding cassette sub-family A member 2 OS=Mus musculus OX=10090 GN=Abca2 PE=1 SV=4 && PF00005:ABC transporter|PF12698:ABC-2 family transporter protein
2	51873482	51873797	316	317	Brain_39887_master__2:51873481:51873797	Distal Intergenic	51846056	51863506	17451	-	ENSMUSG00000026946	ENSMUST00000145656	-9976	Nmi	N-myc (and STAT) interactor [Source:MGI Symbol;Acc:MGI:1928368] && sp|O35309|NMI_MOUSE N-myc-interactor OS=Mus musculus OX=10090 GN=Nmi PE=1 SV=1 && PF07292:Nmi/IFP 35 domain (NID)|PF07334:Interferon-induced 35 kDa protein (IFP 35) N-terminus
2	52111616	52111919	304	305	Brain_39887_master__2:52111615:52111919	Promoter (1-2kb)	52026674	52113749	87076	-	ENSMUSG00000026950	ENSMUST00000028320	1830	Neb	nebulin [Source:MGI Symbol;Acc:MGI:97292] && sp|P20929|NEBU_HUMAN Nebulin OS=Homo sapiens OX=9606 GN=NEB PE=1 SV=5 && PF00880:Nebulin repeat|PF14604:Variant SH3 domain
2	25201119	25201841	723	724	Brain_39887_master__2:25201118:25201841	Exon (ENSMUST00000114308/ENSMUSG00000026959, exon 4 of 20)	25193596	25195409	1814	-	ENSMUSG00000026959	ENSMUST00000153551	-5710	Grin1	glutamate receptor, ionotropic, NMDA1 (zeta 1) [Source:MGI Symbol;Acc:MGI:95819] && sp|P35438|NMDZ1_MOUSE Glutamate receptor ionotropic, NMDA 1 OS=Mus musculus OX=10090 GN=Grin1 PE=1 SV=1 && PF10562:Calmodulin-binding domain C0 of NMDA receptor NR1 subunit|PF10613:Ligated ion channel L-glutamate- and glycine-binding site|PF01094:Receptor family ligand binding region|PF00060:Ligand-gated ion channel
2	25168269	25168648	380	381	Brain_39887_master__2:25168268:25168648	Promoter (<=1kb)	25169005	25170469	1465	+	ENSMUSG00000026965	ENSMUST00000125885	-357	Anapc2	anaphase promoting complex subunit 2 [Source:MGI Symbol;Acc:MGI:2139135] && sp|Q8BZQ7|ANC2_MOUSE Anaphase-promoting complex subunit 2 OS=Mus musculus OX=10090 GN=Anapc2 PE=1 SV=2 && PF08672:Anaphase promoting complex (APC) subunit 2|PF00888:Cullin family
2	25168973	25169316	344	345	Brain_39887_master__2:25168972:25169316	Promoter (<=1kb)	25169005	25170469	1465	+	ENSMUSG00000026965	ENSMUST00000125885	0	Anapc2	anaphase promoting complex subunit 2 [Source:MGI Symbol;Acc:MGI:2139135] && sp|Q8BZQ7|ANC2_MOUSE Anaphase-promoting complex subunit 2 OS=Mus musculus OX=10090 GN=Anapc2 PE=1 SV=2 && PF08672:Anaphase promoting complex (APC) subunit 2|PF00888:Cullin family
2	60617304	60618402	1099	1100	Brain_39887_master__2:60617303:60618402	Intron (ENSMUST00000028347/ENSMUSG00000026970, intron 4 of 13)	60585760	60611285	25526	-	ENSMUSG00000026970	ENSMUST00000153555	-6019	Rbms1	RNA binding motif, single stranded interacting protein 1 [Source:MGI Symbol;Acc:MGI:1861774] && sp|Q91W59|RBMS1_MOUSE RNA-binding motif, single-stranded-interacting protein 1 OS=Mus musculus OX=10090 GN=Rbms1 PE=1 SV=1 && -
2	60550259	60550738	480	481	Brain_39887_master__2:60550258:60550738	Promoter (2-3kb)	60430575	60552987	122413	-	ENSMUSG00000026971	ENSMUST00000028348	2249	Itgb6	integrin beta 6 [Source:MGI Symbol;Acc:MGI:96615] && sp|Q9Z0T9|ITB6_MOUSE Integrin beta-6 OS=Mus musculus OX=10090 GN=Itgb6 PE=1 SV=1 && -
2	60084477	60084935	459	460	Brain_39887_master__2:60084476:60084935	Intron (ENSMUST00000028356/ENSMUSG00000060703, intron 4 of 4)	60077687	60078301	615	+	ENSMUSG00000026977	ENSMUST00000136367	6790	Marchf7	membrane associated ring-CH-type finger 7 [Source:MGI Symbol;Acc:MGI:1931053] && sp|Q9WV66|MARH7_MOUSE E3 ubiquitin-protein ligase MARCHF7 OS=Mus musculus OX=10090 GN=Marchf7 PE=2 SV=1 && -
2	59766556	59766878	323	324	Brain_39887_master__2:59766555:59766878	Intron (ENSMUST00000112550/ENSMUSG00000026987, intron 15 of 34)	59755066	59778560	23495	-	ENSMUSG00000026987	ENSMUST00000153136	11682	Baz2b	bromodomain adjacent to zinc finger domain, 2B [Source:MGI Symbol;Acc:MGI:2442782] && sp|A2AUY4|BAZ2B_MOUSE Bromodomain adjacent to zinc finger domain protein 2B OS=Mus musculus OX=10090 GN=Baz2b PE=1 SV=1 && PF02791:DDT domain|PF15613:Williams-Beuren syndrome DDT (WSD), D-TOX E motif|PF01429:Methyl-CpG binding domain|PF00439:Bromodomain|PF00628:PHD-finger
2	59771469	59772151	683	684	Brain_39887_master__2:59771468:59772151	Intron (ENSMUST00000112550/ENSMUSG00000026987, intron 14 of 34)	59755066	59778560	23495	-	ENSMUSG00000026987	ENSMUST00000153136	6409	Baz2b	bromodomain adjacent to zinc finger domain, 2B [Source:MGI Symbol;Acc:MGI:2442782] && sp|A2AUY4|BAZ2B_MOUSE Bromodomain adjacent to zinc finger domain protein 2B OS=Mus musculus OX=10090 GN=Baz2b PE=1 SV=1 && PF02791:DDT domain|PF15613:Williams-Beuren syndrome DDT (WSD), D-TOX E motif|PF01429:Methyl-CpG binding domain|PF00439:Bromodomain|PF00628:PHD-finger
2	59800860	59801316	457	458	Brain_39887_master__2:59800859:59801316	Intron (ENSMUST00000112550/ENSMUSG00000026987, intron 5 of 34)	59783806	59790387	6582	-	ENSMUSG00000026987	ENSMUST00000135722	-10473	Baz2b	bromodomain adjacent to zinc finger domain, 2B [Source:MGI Symbol;Acc:MGI:2442782] && sp|A2AUY4|BAZ2B_MOUSE Bromodomain adjacent to zinc finger domain protein 2B OS=Mus musculus OX=10090 GN=Baz2b PE=1 SV=1 && PF02791:DDT domain|PF15613:Williams-Beuren syndrome DDT (WSD), D-TOX E motif|PF01429:Methyl-CpG binding domain|PF00439:Bromodomain|PF00628:PHD-finger
2	59843203	59843701	499	500	Brain_39887_master__2:59843202:59843701	Intron (ENSMUST00000112550/ENSMUSG00000026987, intron 1 of 34)	59729789	59836531	106743	-	ENSMUSG00000026987	ENSMUST00000090925	-6672	Baz2b	bromodomain adjacent to zinc finger domain, 2B [Source:MGI Symbol;Acc:MGI:2442782] && sp|A2AUY4|BAZ2B_MOUSE Bromodomain adjacent to zinc finger domain protein 2B OS=Mus musculus OX=10090 GN=Baz2b PE=1 SV=1 && PF02791:DDT domain|PF15613:Williams-Beuren syndrome DDT (WSD), D-TOX E motif|PF01429:Methyl-CpG binding domain|PF00439:Bromodomain|PF00628:PHD-finger
2	59689025	59689508	484	485	Brain_39887_master__2:59689024:59689508	Promoter (2-3kb)	59691677	59692024	348	-	ENSMUSG00000026988	ENSMUST00000127004	2516	Wdsub1	WD repeat, SAM and U-box domain containing 1 [Source:MGI Symbol;Acc:MGI:1919387] && sp|Q9D0I6|WSDU1_MOUSE WD repeat, SAM and U-box domain-containing protein 1 OS=Mus musculus OX=10090 GN=Wdsub1 PE=2 SV=1 && PF00400:WD domain, G-beta repeat|PF07647:SAM domain (Sterile alpha motif)|PF04564:U-box domain
2	59314833	59315392	560	561	Brain_39887_master__2:59314832:59315392	Promoter (<=1kb)	59314997	59335364	20368	+	ENSMUSG00000026989	ENSMUST00000028369	0	Dapl1	death associated protein-like 1 [Source:MGI Symbol;Acc:MGI:1923997] && sp|Q9D757|DAPL1_MOUSE Death-associated protein-like 1 OS=Mus musculus OX=10090 GN=Dapl1 PE=1 SV=1 && PF15228:Death-associated protein
2	59352688	59353034	347	348	Brain_39887_master__2:59352687:59353034	Distal Intergenic	59315013	59335364	20352	+	ENSMUSG00000026989	ENSMUST00000144415	37675	Dapl1	death associated protein-like 1 [Source:MGI Symbol;Acc:MGI:1923997] && sp|Q9D757|DAPL1_MOUSE Death-associated protein-like 1 OS=Mus musculus OX=10090 GN=Dapl1 PE=1 SV=1 && PF15228:Death-associated protein
2	59011976	59012458	483	484	Brain_39887_master__2:59011975:59012458	Intron (ENSMUST00000168631/ENSMUSG00000026991, intron 1 of 20)	59031118	59045390	14273	+	ENSMUSG00000026991	ENSMUST00000126749	-18660	Pkp4	plakophilin 4 [Source:MGI Symbol;Acc:MGI:109281] && sp|Q68FH0|PKP4_MOUSE Plakophilin-4 OS=Mus musculus OX=10090 GN=Pkp4 PE=1 SV=1 && PF00514:Armadillo/beta-catenin-like repeat
2	59018465	59019102	638	639	Brain_39887_master__2:59018464:59019102	Intron (ENSMUST00000168631/ENSMUSG00000026991, intron 1 of 20)	59031118	59045390	14273	+	ENSMUSG00000026991	ENSMUST00000126749	-12016	Pkp4	plakophilin 4 [Source:MGI Symbol;Acc:MGI:109281] && sp|Q68FH0|PKP4_MOUSE Plakophilin-4 OS=Mus musculus OX=10090 GN=Pkp4 PE=1 SV=1 && PF00514:Armadillo/beta-catenin-like repeat
2	59021505	59022050	546	547	Brain_39887_master__2:59021504:59022050	Intron (ENSMUST00000168631/ENSMUSG00000026991, intron 1 of 20)	59031118	59045390	14273	+	ENSMUSG00000026991	ENSMUST00000126749	-9068	Pkp4	plakophilin 4 [Source:MGI Symbol;Acc:MGI:109281] && sp|Q68FH0|PKP4_MOUSE Plakophilin-4 OS=Mus musculus OX=10090 GN=Pkp4 PE=1 SV=1 && PF00514:Armadillo/beta-catenin-like repeat
2	59027259	59027733	475	476	Brain_39887_master__2:59027258:59027733	Intron (ENSMUST00000168631/ENSMUSG00000026991, intron 1 of 20)	59031118	59045390	14273	+	ENSMUSG00000026991	ENSMUST00000126749	-3385	Pkp4	plakophilin 4 [Source:MGI Symbol;Acc:MGI:109281] && sp|Q68FH0|PKP4_MOUSE Plakophilin-4 OS=Mus musculus OX=10090 GN=Pkp4 PE=1 SV=1 && PF00514:Armadillo/beta-catenin-like repeat
2	59031380	59031910	531	532	Brain_39887_master__2:59031379:59031910	Promoter (<=1kb)	59031118	59045390	14273	+	ENSMUSG00000026991	ENSMUST00000126749	262	Pkp4	plakophilin 4 [Source:MGI Symbol;Acc:MGI:109281] && sp|Q68FH0|PKP4_MOUSE Plakophilin-4 OS=Mus musculus OX=10090 GN=Pkp4 PE=1 SV=1 && PF00514:Armadillo/beta-catenin-like repeat
2	59037327	59037828	502	503	Brain_39887_master__2:59037326:59037828	Intron (ENSMUST00000168631/ENSMUSG00000026991, intron 1 of 20)	59031118	59045390	14273	+	ENSMUSG00000026991	ENSMUST00000126749	6209	Pkp4	plakophilin 4 [Source:MGI Symbol;Acc:MGI:109281] && sp|Q68FH0|PKP4_MOUSE Plakophilin-4 OS=Mus musculus OX=10090 GN=Pkp4 PE=1 SV=1 && PF00514:Armadillo/beta-catenin-like repeat
2	59053783	59054297	515	516	Brain_39887_master__2:59053782:59054297	Intron (ENSMUST00000168631/ENSMUSG00000026991, intron 2 of 20)	59060093	59185549	125457	+	ENSMUSG00000026991	ENSMUST00000112577	-5796	Pkp4	plakophilin 4 [Source:MGI Symbol;Acc:MGI:109281] && sp|Q68FH0|PKP4_MOUSE Plakophilin-4 OS=Mus musculus OX=10090 GN=Pkp4 PE=1 SV=1 && PF00514:Armadillo/beta-catenin-like repeat
2	59063721	59064451	731	732	Brain_39887_master__2:59063720:59064451	Intron (ENSMUST00000168631/ENSMUSG00000026991, intron 2 of 20)	59060093	59185549	125457	+	ENSMUSG00000026991	ENSMUST00000112577	3628	Pkp4	plakophilin 4 [Source:MGI Symbol;Acc:MGI:109281] && sp|Q68FH0|PKP4_MOUSE Plakophilin-4 OS=Mus musculus OX=10090 GN=Pkp4 PE=1 SV=1 && PF00514:Armadillo/beta-catenin-like repeat
2	59083318	59084789	1472	1473	Brain_39887_master__2:59083317:59084789	Intron (ENSMUST00000168631/ENSMUSG00000026991, intron 2 of 20)	59096528	59138581	42054	+	ENSMUSG00000026991	ENSMUST00000124725	-11739	Pkp4	plakophilin 4 [Source:MGI Symbol;Acc:MGI:109281] && sp|Q68FH0|PKP4_MOUSE Plakophilin-4 OS=Mus musculus OX=10090 GN=Pkp4 PE=1 SV=1 && PF00514:Armadillo/beta-catenin-like repeat
2	59091472	59091771	300	301	Brain_39887_master__2:59091471:59091771	Intron (ENSMUST00000168631/ENSMUSG00000026991, intron 2 of 20)	59096528	59138581	42054	+	ENSMUSG00000026991	ENSMUST00000124725	-4757	Pkp4	plakophilin 4 [Source:MGI Symbol;Acc:MGI:109281] && sp|Q68FH0|PKP4_MOUSE Plakophilin-4 OS=Mus musculus OX=10090 GN=Pkp4 PE=1 SV=1 && PF00514:Armadillo/beta-catenin-like repeat
2	59096572	59097025	454	455	Brain_39887_master__2:59096571:59097025	Promoter (<=1kb)	59096528	59138581	42054	+	ENSMUSG00000026991	ENSMUST00000124725	44	Pkp4	plakophilin 4 [Source:MGI Symbol;Acc:MGI:109281] && sp|Q68FH0|PKP4_MOUSE Plakophilin-4 OS=Mus musculus OX=10090 GN=Pkp4 PE=1 SV=1 && PF00514:Armadillo/beta-catenin-like repeat
2	59125898	59126406	509	510	Brain_39887_master__2:59125897:59126406	Intron (ENSMUST00000168631/ENSMUSG00000026991, intron 4 of 20)	59152960	59185549	32590	+	ENSMUSG00000026991	ENSMUST00000151452	-26554	Pkp4	plakophilin 4 [Source:MGI Symbol;Acc:MGI:109281] && sp|Q68FH0|PKP4_MOUSE Plakophilin-4 OS=Mus musculus OX=10090 GN=Pkp4 PE=1 SV=1 && PF00514:Armadillo/beta-catenin-like repeat
2	59174986	59175746	761	762	Brain_39887_master__2:59174985:59175746	Promoter (2-3kb)	59172541	59178600	6060	+	ENSMUSG00000026991	ENSMUST00000124127	2445	Pkp4	plakophilin 4 [Source:MGI Symbol;Acc:MGI:109281] && sp|Q68FH0|PKP4_MOUSE Plakophilin-4 OS=Mus musculus OX=10090 GN=Pkp4 PE=1 SV=1 && PF00514:Armadillo/beta-catenin-like repeat
2	59182178	59182493	316	317	Brain_39887_master__2:59182177:59182493	Intron (ENSMUST00000168631/ENSMUSG00000026991, intron 19 of 20)	59172541	59178600	6060	+	ENSMUSG00000026991	ENSMUST00000124127	9637	Pkp4	plakophilin 4 [Source:MGI Symbol;Acc:MGI:109281] && sp|Q68FH0|PKP4_MOUSE Plakophilin-4 OS=Mus musculus OX=10090 GN=Pkp4 PE=1 SV=1 && PF00514:Armadillo/beta-catenin-like repeat
2	65863780	65864312	533	534	Brain_39887_master__2:65863779:65864312	Distal Intergenic	65921506	65924415	2910	-	ENSMUSG00000026994	ENSMUST00000150793	60103	Galnt3	polypeptide N-acetylgalactosaminyltransferase 3 [Source:MGI Symbol;Acc:MGI:894695] && sp|P70419|GALT3_MOUSE Polypeptide N-acetylgalactosaminyltransferase 3 OS=Mus musculus OX=10090 GN=Galnt3 PE=1 SV=3 && PF00535:Glycosyl transferase family 2|PF00652:Ricin-type beta-trefoil lectin domain
2	80345824	80346142	319	320	Brain_39887_master__2:80345823:80346142	Intron (ENSMUST00000028386/ENSMUSG00000027002, intron 24 of 30)	80337235	80356024	18790	-	ENSMUSG00000027002	ENSMUST00000154793	9882	Nckap1	NCK-associated protein 1 [Source:MGI Symbol;Acc:MGI:1355333] && sp|P28660|NCKP1_MOUSE Nck-associated protein 1 OS=Mus musculus OX=10090 GN=Nckap1 PE=1 SV=2 && PF09735:Membrane-associated apoptosis protein
2	80419252	80419808	557	558	Brain_39887_master__2:80419251:80419808	Distal Intergenic	80330862	80411724	80863	-	ENSMUSG00000027002	ENSMUST00000111760	-7528	Nckap1	NCK-associated protein 1 [Source:MGI Symbol;Acc:MGI:1355333] && sp|P28660|NCKP1_MOUSE Nck-associated protein 1 OS=Mus musculus OX=10090 GN=Nckap1 PE=1 SV=2 && PF09735:Membrane-associated apoptosis protein
2	80284672	80285178	507	508	Brain_39887_master__2:80284671:80285178	Distal Intergenic	80242314	80277969	35656	-	ENSMUSG00000027004	ENSMUST00000028389	-6703	Frzb	frizzled-related protein [Source:MGI Symbol;Acc:MGI:892032] && sp|P97401|SFRP3_MOUSE Secreted frizzled-related protein 3 OS=Mus musculus OX=10090 GN=Frzb PE=1 SV=1 && PF01392:Fz domain|PF01759:UNC-6/NTR/C345C module
2	79380838	79381317	480	481	Brain_39887_master__2:79380837:79381317	Distal Intergenic	79465696	79503310	37615	+	ENSMUSG00000027007	ENSMUST00000111785	-84379	Itprid2	ITPR interacting domain containing 2 [Source:MGI Symbol;Acc:MGI:1917849] && sp|Q922B9|ITPI2_MOUSE Protein ITPRID2 OS=Mus musculus OX=10090 GN=Itprid2 PE=1 SV=3 && PF14723:Sperm-specific antigen 2 C-terminus|PF14722:Ki-ras-induced actin-interacting protein-IP3R-interacting domain
2	79477467	79477978	512	513	Brain_39887_master__2:79477466:79477978	Intron (ENSMUST00000111785/ENSMUSG00000027007, intron 8 of 17)	79469526	79503310	33785	+	ENSMUSG00000027007	ENSMUST00000133266	7941	Itprid2	ITPR interacting domain containing 2 [Source:MGI Symbol;Acc:MGI:1917849] && sp|Q922B9|ITPI2_MOUSE Protein ITPRID2 OS=Mus musculus OX=10090 GN=Itprid2 PE=1 SV=3 && PF14723:Sperm-specific antigen 2 C-terminus|PF14722:Ki-ras-induced actin-interacting protein-IP3R-interacting domain
2	71112764	71113074	311	312	Brain_39887_master__2:71112763:71113074	Promoter (<=1kb)	71109905	71113133	3229	-	ENSMUSG00000027010	ENSMUST00000130715	59	Slc25a12	solute carrier family 25 (mitochondrial carrier, Aralar), member 12 [Source:MGI Symbol;Acc:MGI:1926080] && sp|Q8BH59|CMC1_MOUSE Calcium-binding mitochondrial carrier protein Aralar1 OS=Mus musculus OX=10090 GN=Slc25a12 PE=1 SV=1 && PF00153:Mitochondrial carrier protein
2	71120366	71120930	565	566	Brain_39887_master__2:71120365:71120930	Intron (ENSMUST00000151937/ENSMUSG00000027010, intron 13 of 17)	71105421	71124989	19569	-	ENSMUSG00000027010	ENSMUST00000147553	4059	Slc25a12	solute carrier family 25 (mitochondrial carrier, Aralar), member 12 [Source:MGI Symbol;Acc:MGI:1926080] && sp|Q8BH59|CMC1_MOUSE Calcium-binding mitochondrial carrier protein Aralar1 OS=Mus musculus OX=10090 GN=Slc25a12 PE=1 SV=1 && PF00153:Mitochondrial carrier protein
2	71167727	71168067	341	342	Brain_39887_master__2:71167726:71168067	Intron (ENSMUST00000151937/ENSMUSG00000027010, intron 3 of 17)	71160084	71174376	14293	-	ENSMUSG00000027010	ENSMUST00000126493	6309	Slc25a12	solute carrier family 25 (mitochondrial carrier, Aralar), member 12 [Source:MGI Symbol;Acc:MGI:1926080] && sp|Q8BH59|CMC1_MOUSE Calcium-binding mitochondrial carrier protein Aralar1 OS=Mus musculus OX=10090 GN=Slc25a12 PE=1 SV=1 && PF00153:Mitochondrial carrier protein
2	71177099	71177685	587	588	Brain_39887_master__2:71177098:71177685	Promoter (<=1kb)	71174234	71178172	3939	-	ENSMUSG00000027010	ENSMUST00000146653	487	Slc25a12	solute carrier family 25 (mitochondrial carrier, Aralar), member 12 [Source:MGI Symbol;Acc:MGI:1926080] && sp|Q8BH59|CMC1_MOUSE Calcium-binding mitochondrial carrier protein Aralar1 OS=Mus musculus OX=10090 GN=Slc25a12 PE=1 SV=1 && PF00153:Mitochondrial carrier protein
2	71177978	71178446	469	470	Brain_39887_master__2:71177977:71178446	Promoter (<=1kb)	71174234	71178172	3939	-	ENSMUSG00000027010	ENSMUST00000146653	0	Slc25a12	solute carrier family 25 (mitochondrial carrier, Aralar), member 12 [Source:MGI Symbol;Acc:MGI:1926080] && sp|Q8BH59|CMC1_MOUSE Calcium-binding mitochondrial carrier protein Aralar1 OS=Mus musculus OX=10090 GN=Slc25a12 PE=1 SV=1 && PF00153:Mitochondrial carrier protein
2	78737810	78738122	313	314	Brain_39887_master__2:78737809:78738122	Intron (ENSMUST00000130914/ENSMUSG00000027011, intron 3 of 3)	78748737	78750396	1660	+	ENSMUSG00000027011	ENSMUST00000153266	-10615	Ube2e3	ubiquitin-conjugating enzyme E2E 3 [Source:MGI Symbol;Acc:MGI:107412] && sp|Q2T9X7|UB2E3_BOVIN Ubiquitin-conjugating enzyme E2 E3 OS=Bos taurus OX=9913 GN=UBE2E3 PE=2 SV=1 && PF00179:Ubiquitin-conjugating enzyme
2	78745808	78746249	442	443	Brain_39887_master__2:78745807:78746249	Promoter (2-3kb)	78748737	78750396	1660	+	ENSMUSG00000027011	ENSMUST00000153266	-2488	Ube2e3	ubiquitin-conjugating enzyme E2E 3 [Source:MGI Symbol;Acc:MGI:107412] && sp|Q2T9X7|UB2E3_BOVIN Ubiquitin-conjugating enzyme E2 E3 OS=Bos taurus OX=9913 GN=UBE2E3 PE=2 SV=1 && PF00179:Ubiquitin-conjugating enzyme
2	71049121	71049468	348	349	Brain_39887_master__2:71049120:71049468	Intron (ENSMUST00000112142/ENSMUSG00000027012, intron 2 of 16)	71042348	71060885	18538	+	ENSMUSG00000027012	ENSMUST00000149735	6773	Dync1i2	dynein cytoplasmic 1 intermediate chain 2 [Source:MGI Symbol;Acc:MGI:107750] && sp|O88487|DC1I2_MOUSE Cytoplasmic dynein 1 intermediate chain 2 OS=Mus musculus OX=10090 GN=Dync1i2 PE=1 SV=1 && PF11540:Cytoplasmic dynein 1 intermediate chain 2
2	71086913	71087320	408	409	Brain_39887_master__2:71086912:71087320	Intron (ENSMUST00000112142/ENSMUSG00000027012, intron 14 of 16)	71090891	71093402	2512	+	ENSMUSG00000027012	ENSMUST00000138613	-3571	Dync1i2	dynein cytoplasmic 1 intermediate chain 2 [Source:MGI Symbol;Acc:MGI:107750] && sp|O88487|DC1I2_MOUSE Cytoplasmic dynein 1 intermediate chain 2 OS=Mus musculus OX=10090 GN=Dync1i2 PE=1 SV=1 && PF11540:Cytoplasmic dynein 1 intermediate chain 2
2	71098384	71098839	456	457	Brain_39887_master__2:71098383:71098839	Downstream (2-3kb)	71090891	71093402	2512	+	ENSMUSG00000027012	ENSMUST00000138613	7493	Dync1i2	dynein cytoplasmic 1 intermediate chain 2 [Source:MGI Symbol;Acc:MGI:107750] && sp|O88487|DC1I2_MOUSE Cytoplasmic dynein 1 intermediate chain 2 OS=Mus musculus OX=10090 GN=Dync1i2 PE=1 SV=1 && PF11540:Cytoplasmic dynein 1 intermediate chain 2
2	77726417	77726827	411	412	Brain_39887_master__2:77726416:77726827	Exon (ENSMUST00000111821/ENSMUSG00000027014, exon 20 of 20)	77736613	77738511	1899	-	ENSMUSG00000027014	ENSMUST00000139842	11684	Cwc22	CWC22 spliceosome-associated protein [Source:MGI Symbol;Acc:MGI:2136773] && sp|Q8C5N3|CWC22_MOUSE Pre-mRNA-splicing factor CWC22 homolog OS=Mus musculus OX=10090 GN=Cwc22 PE=1 SV=1 && PF02847:MA3 domain|PF02854:MIF4G domain
2	77734790	77735561	772	773	Brain_39887_master__2:77734789:77735561	Promoter (2-3kb)	77736613	77738511	1899	-	ENSMUSG00000027014	ENSMUST00000139842	2950	Cwc22	CWC22 spliceosome-associated protein [Source:MGI Symbol;Acc:MGI:2136773] && sp|Q8C5N3|CWC22_MOUSE Pre-mRNA-splicing factor CWC22 homolog OS=Mus musculus OX=10090 GN=Cwc22 PE=1 SV=1 && PF02847:MA3 domain|PF02854:MIF4G domain
2	77758841	77759906	1066	1067	Brain_39887_master__2:77758840:77759906	Exon (ENSMUST00000111824/ENSMUSG00000027014, exon 5 of 20)	77726110	77754872	28763	-	ENSMUSG00000027014	ENSMUST00000137494	-3969	Cwc22	CWC22 spliceosome-associated protein [Source:MGI Symbol;Acc:MGI:2136773] && sp|Q8C5N3|CWC22_MOUSE Pre-mRNA-splicing factor CWC22 homolog OS=Mus musculus OX=10090 GN=Cwc22 PE=1 SV=1 && PF02847:MA3 domain|PF02854:MIF4G domain
2	70943392	70943956	565	566	Brain_39887_master__2:70943391:70943956	Distal Intergenic	70948267	70973270	25004	+	ENSMUSG00000027015	ENSMUST00000028403	-4311	Cybrd1	cytochrome b reductase 1 [Source:MGI Symbol;Acc:MGI:2654575] && sp|Q925G2|CYBR1_MOUSE Plasma membrane ascorbate-dependent reductase CYBRD1 OS=Mus musculus OX=10090 GN=Cybrd1 PE=1 SV=2 && PF03188:Eukaryotic cytochrome b561
2	70948761	70949125	365	366	Brain_39887_master__2:70948760:70949125	Promoter (<=1kb)	70948267	70973270	25004	+	ENSMUSG00000027015	ENSMUST00000028403	494	Cybrd1	cytochrome b reductase 1 [Source:MGI Symbol;Acc:MGI:2654575] && sp|Q925G2|CYBR1_MOUSE Plasma membrane ascorbate-dependent reductase CYBRD1 OS=Mus musculus OX=10090 GN=Cybrd1 PE=1 SV=2 && PF03188:Eukaryotic cytochrome b561
2	70993518	70994141	624	625	Brain_39887_master__2:70993517:70994141	Distal Intergenic	70948267	70973270	25004	+	ENSMUSG00000027015	ENSMUST00000028403	45251	Cybrd1	cytochrome b reductase 1 [Source:MGI Symbol;Acc:MGI:2654575] && sp|Q925G2|CYBR1_MOUSE Plasma membrane ascorbate-dependent reductase CYBRD1 OS=Mus musculus OX=10090 GN=Cybrd1 PE=1 SV=2 && PF03188:Eukaryotic cytochrome b561
2	77358483	77359011	529	530	Brain_39887_master__2:77358482:77359011	3' UTR	77240978	77349962	108985	-	ENSMUSG00000027016	ENSMUST00000111830	-8521	Zfp385b	zinc finger protein 385B [Source:MGI Symbol;Acc:MGI:2444734] && sp|Q8BXJ8|Z385B_MOUSE Zinc finger protein 385B OS=Mus musculus OX=10090 GN=Znf385b PE=2 SV=1 && PF12874:Zinc-finger of C2H2 type
2	77377007	77377397	391	392	Brain_39887_master__2:77377006:77377397	Intron (ENSMUST00000171063/ENSMUSG00000027016, intron 1 of 7)	77358384	77392324	33941	-	ENSMUSG00000027016	ENSMUST00000137160	14927	Zfp385b	zinc finger protein 385B [Source:MGI Symbol;Acc:MGI:2444734] && sp|Q8BXJ8|Z385B_MOUSE Zinc finger protein 385B OS=Mus musculus OX=10090 GN=Znf385b PE=2 SV=1 && PF12874:Zinc-finger of C2H2 type
2	77386378	77387029	652	653	Brain_39887_master__2:77386377:77387029	Intron (ENSMUST00000171063/ENSMUSG00000027016, intron 1 of 7)	77358384	77392324	33941	-	ENSMUSG00000027016	ENSMUST00000137160	5295	Zfp385b	zinc finger protein 385B [Source:MGI Symbol;Acc:MGI:2444734] && sp|Q8BXJ8|Z385B_MOUSE Zinc finger protein 385B OS=Mus musculus OX=10090 GN=Znf385b PE=2 SV=1 && PF12874:Zinc-finger of C2H2 type
2	77414008	77414533	526	527	Brain_39887_master__2:77414007:77414533	Intron (ENSMUST00000171063/ENSMUSG00000027016, intron 1 of 7)	77358384	77392324	33941	-	ENSMUSG00000027016	ENSMUST00000137160	-21684	Zfp385b	zinc finger protein 385B [Source:MGI Symbol;Acc:MGI:2444734] && sp|Q8BXJ8|Z385B_MOUSE Zinc finger protein 385B OS=Mus musculus OX=10090 GN=Znf385b PE=2 SV=1 && PF12874:Zinc-finger of C2H2 type
2	77491364	77491856	493	494	Brain_39887_master__2:77491363:77491856	Intron (ENSMUST00000171063/ENSMUSG00000027016, intron 1 of 7)	77240978	77533616	292639	-	ENSMUSG00000027016	ENSMUST00000171063	41760	Zfp385b	zinc finger protein 385B [Source:MGI Symbol;Acc:MGI:2444734] && sp|Q8BXJ8|Z385B_MOUSE Zinc finger protein 385B OS=Mus musculus OX=10090 GN=Znf385b PE=2 SV=1 && PF12874:Zinc-finger of C2H2 type
2	77506649	77507203	555	556	Brain_39887_master__2:77506648:77507203	Intron (ENSMUST00000171063/ENSMUSG00000027016, intron 1 of 7)	77240978	77533616	292639	-	ENSMUSG00000027016	ENSMUST00000171063	26413	Zfp385b	zinc finger protein 385B [Source:MGI Symbol;Acc:MGI:2444734] && sp|Q8BXJ8|Z385B_MOUSE Zinc finger protein 385B OS=Mus musculus OX=10090 GN=Znf385b PE=2 SV=1 && PF12874:Zinc-finger of C2H2 type
2	77521335	77521792	458	459	Brain_39887_master__2:77521334:77521792	Intron (ENSMUST00000171063/ENSMUSG00000027016, intron 1 of 7)	77240978	77533616	292639	-	ENSMUSG00000027016	ENSMUST00000171063	11824	Zfp385b	zinc finger protein 385B [Source:MGI Symbol;Acc:MGI:2444734] && sp|Q8BXJ8|Z385B_MOUSE Zinc finger protein 385B OS=Mus musculus OX=10090 GN=Znf385b PE=2 SV=1 && PF12874:Zinc-finger of C2H2 type
2	77542760	77543137	378	379	Brain_39887_master__2:77542759:77543137	Intron (ENSMUST00000090766/ENSMUSG00000027016, intron 1 of 7)	77240978	77550083	309106	-	ENSMUSG00000027016	ENSMUST00000090766	6946	Zfp385b	zinc finger protein 385B [Source:MGI Symbol;Acc:MGI:2444734] && sp|Q8BXJ8|Z385B_MOUSE Zinc finger protein 385B OS=Mus musculus OX=10090 GN=Znf385b PE=2 SV=1 && PF12874:Zinc-finger of C2H2 type
2	77556045	77556373	329	330	Brain_39887_master__2:77556044:77556373	Intron (ENSMUST00000111831/ENSMUSG00000027016, intron 1 of 9)	77240978	77550083	309106	-	ENSMUSG00000027016	ENSMUST00000090766	-5962	Zfp385b	zinc finger protein 385B [Source:MGI Symbol;Acc:MGI:2444734] && sp|Q8BXJ8|Z385B_MOUSE Zinc finger protein 385B OS=Mus musculus OX=10090 GN=Znf385b PE=2 SV=1 && PF12874:Zinc-finger of C2H2 type
2	77571338	77571763	426	427	Brain_39887_master__2:77571337:77571763	Intron (ENSMUST00000111831/ENSMUSG00000027016, intron 1 of 9)	77240978	77550083	309106	-	ENSMUSG00000027016	ENSMUST00000090766	-21255	Zfp385b	zinc finger protein 385B [Source:MGI Symbol;Acc:MGI:2444734] && sp|Q8BXJ8|Z385B_MOUSE Zinc finger protein 385B OS=Mus musculus OX=10090 GN=Znf385b PE=2 SV=1 && PF12874:Zinc-finger of C2H2 type
2	77591627	77592612	986	987	Brain_39887_master__2:77591626:77592612	Intron (ENSMUST00000111831/ENSMUSG00000027016, intron 1 of 9)	77240978	77550083	309106	-	ENSMUSG00000027016	ENSMUST00000090766	-41544	Zfp385b	zinc finger protein 385B [Source:MGI Symbol;Acc:MGI:2444734] && sp|Q8BXJ8|Z385B_MOUSE Zinc finger protein 385B OS=Mus musculus OX=10090 GN=Znf385b PE=2 SV=1 && PF12874:Zinc-finger of C2H2 type
2	77608327	77608691	365	366	Brain_39887_master__2:77608326:77608691	Intron (ENSMUST00000111831/ENSMUSG00000027016, intron 1 of 9)	77241444	77647160	405717	-	ENSMUSG00000027016	ENSMUST00000111831	38469	Zfp385b	zinc finger protein 385B [Source:MGI Symbol;Acc:MGI:2444734] && sp|Q8BXJ8|Z385B_MOUSE Zinc finger protein 385B OS=Mus musculus OX=10090 GN=Znf385b PE=2 SV=1 && PF12874:Zinc-finger of C2H2 type
2	77623745	77624198	454	455	Brain_39887_master__2:77623744:77624198	Intron (ENSMUST00000111831/ENSMUSG00000027016, intron 1 of 9)	77241444	77647160	405717	-	ENSMUSG00000027016	ENSMUST00000111831	22962	Zfp385b	zinc finger protein 385B [Source:MGI Symbol;Acc:MGI:2444734] && sp|Q8BXJ8|Z385B_MOUSE Zinc finger protein 385B OS=Mus musculus OX=10090 GN=Znf385b PE=2 SV=1 && PF12874:Zinc-finger of C2H2 type
2	77637290	77637771	482	483	Brain_39887_master__2:77637289:77637771	Intron (ENSMUST00000111831/ENSMUSG00000027016, intron 1 of 9)	77241444	77647160	405717	-	ENSMUSG00000027016	ENSMUST00000111831	9389	Zfp385b	zinc finger protein 385B [Source:MGI Symbol;Acc:MGI:2444734] && sp|Q8BXJ8|Z385B_MOUSE Zinc finger protein 385B OS=Mus musculus OX=10090 GN=Znf385b PE=2 SV=1 && PF12874:Zinc-finger of C2H2 type
2	71261836	71262180	345	346	Brain_39887_master__2:71261835:71262180	Intron (ENSMUST00000112122/ENSMUSG00000027018, intron 8 of 10)	71250436	71269156	18721	+	ENSMUSG00000027018	ENSMUST00000145147	11400	Hat1	histone aminotransferase 1 [Source:MGI Symbol;Acc:MGI:96013] && sp|Q8BY71|HAT1_MOUSE Histone acetyltransferase type B catalytic subunit OS=Mus musculus OX=10090 GN=Hat1 PE=1 SV=1 && PF10394:Histone acetyl transferase HAT1 N-terminus
2	66943442	66943966	525	526	Brain_39887_master__2:66943441:66943966	Distal Intergenic	67004178	67016556	12379	+	ENSMUSG00000027022	ENSMUST00000134620	-60212	Xirp2	xin actin-binding repeat containing 2 [Source:MGI Symbol;Acc:MGI:2685198] && sp|Q4U4S6|XIRP2_MOUSE Xin actin-binding repeat-containing protein 2 OS=Mus musculus OX=10090 GN=Xirp2 PE=1 SV=1 && PF00412:LIM domain
2	67365334	67365856	523	524	Brain_39887_master__2:67365333:67365856	Distal Intergenic	67347306	67355657	8352	+	ENSMUSG00000027022	ENSMUST00000239164	18028	Xirp2	xin actin-binding repeat containing 2 [Source:MGI Symbol;Acc:MGI:2685198] && sp|Q4U4S6|XIRP2_MOUSE Xin actin-binding repeat-containing protein 2 OS=Mus musculus OX=10090 GN=Xirp2 PE=1 SV=1 && PF00412:LIM domain
2	68032089	68032815	727	728	Brain_39887_master__2:68032088:68032815	Distal Intergenic	68042084	68053670	11587	-	ENSMUSG00000027030	ENSMUST00000130380	20855	Stk39	serine/threonine kinase 39 [Source:MGI Symbol;Acc:MGI:1858416] && sp|Q9Z1W9|STK39_MOUSE STE20/SPS1-related proline-alanine-rich protein kinase OS=Mus musculus OX=10090 GN=Stk39 PE=1 SV=1 && PF12202:Oxidative-stress-responsive kinase 1 C-terminal domain|PF00069:Protein kinase domain
2	68042251	68042582	332	333	Brain_39887_master__2:68042250:68042582	3' UTR	68042084	68053670	11587	-	ENSMUSG00000027030	ENSMUST00000130380	11088	Stk39	serine/threonine kinase 39 [Source:MGI Symbol;Acc:MGI:1858416] && sp|Q9Z1W9|STK39_MOUSE STE20/SPS1-related proline-alanine-rich protein kinase OS=Mus musculus OX=10090 GN=Stk39 PE=1 SV=1 && PF12202:Oxidative-stress-responsive kinase 1 C-terminal domain|PF00069:Protein kinase domain
2	68155674	68156307	634	635	Brain_39887_master__2:68155673:68156307	Intron (ENSMUST00000102715/ENSMUSG00000027030, intron 10 of 17)	68040792	68196863	156072	-	ENSMUSG00000027030	ENSMUST00000126663	40556	Stk39	serine/threonine kinase 39 [Source:MGI Symbol;Acc:MGI:1858416] && sp|Q9Z1W9|STK39_MOUSE STE20/SPS1-related proline-alanine-rich protein kinase OS=Mus musculus OX=10090 GN=Stk39 PE=1 SV=1 && PF12202:Oxidative-stress-responsive kinase 1 C-terminal domain|PF00069:Protein kinase domain
2	68179701	68180820	1120	1121	Brain_39887_master__2:68179700:68180820	Intron (ENSMUST00000102715/ENSMUSG00000027030, intron 10 of 17)	68040792	68196863	156072	-	ENSMUSG00000027030	ENSMUST00000126663	16043	Stk39	serine/threonine kinase 39 [Source:MGI Symbol;Acc:MGI:1858416] && sp|Q9Z1W9|STK39_MOUSE STE20/SPS1-related proline-alanine-rich protein kinase OS=Mus musculus OX=10090 GN=Stk39 PE=1 SV=1 && PF12202:Oxidative-stress-responsive kinase 1 C-terminal domain|PF00069:Protein kinase domain
2	68255571	68255947	377	378	Brain_39887_master__2:68255570:68255947	Intron (ENSMUST00000102715/ENSMUSG00000027030, intron 1 of 17)	68189330	68217025	27696	-	ENSMUSG00000027030	ENSMUST00000149581	-38546	Stk39	serine/threonine kinase 39 [Source:MGI Symbol;Acc:MGI:1858416] && sp|Q9Z1W9|STK39_MOUSE STE20/SPS1-related proline-alanine-rich protein kinase OS=Mus musculus OX=10090 GN=Stk39 PE=1 SV=1 && PF12202:Oxidative-stress-responsive kinase 1 C-terminal domain|PF00069:Protein kinase domain
2	68215949	68216402	454	455	Brain_39887_master__2:68215948:68216402	Promoter (<=1kb)	68189330	68217025	27696	-	ENSMUSG00000027030	ENSMUST00000149581	623	Stk39	serine/threonine kinase 39 [Source:MGI Symbol;Acc:MGI:1858416] && sp|Q9Z1W9|STK39_MOUSE STE20/SPS1-related proline-alanine-rich protein kinase OS=Mus musculus OX=10090 GN=Stk39 PE=1 SV=1 && PF12202:Oxidative-stress-responsive kinase 1 C-terminal domain|PF00069:Protein kinase domain
2	68238796	68239149	354	355	Brain_39887_master__2:68238795:68239149	Intron (ENSMUST00000102715/ENSMUSG00000027030, intron 2 of 17)	68189330	68217025	27696	-	ENSMUSG00000027030	ENSMUST00000149581	-21771	Stk39	serine/threonine kinase 39 [Source:MGI Symbol;Acc:MGI:1858416] && sp|Q9Z1W9|STK39_MOUSE STE20/SPS1-related proline-alanine-rich protein kinase OS=Mus musculus OX=10090 GN=Stk39 PE=1 SV=1 && PF12202:Oxidative-stress-responsive kinase 1 C-terminal domain|PF00069:Protein kinase domain
2	68252286	68252753	468	469	Brain_39887_master__2:68252285:68252753	Intron (ENSMUST00000102715/ENSMUSG00000027030, intron 1 of 17)	68189330	68217025	27696	-	ENSMUSG00000027030	ENSMUST00000149581	-35261	Stk39	serine/threonine kinase 39 [Source:MGI Symbol;Acc:MGI:1858416] && sp|Q9Z1W9|STK39_MOUSE STE20/SPS1-related proline-alanine-rich protein kinase OS=Mus musculus OX=10090 GN=Stk39 PE=1 SV=1 && PF12202:Oxidative-stress-responsive kinase 1 C-terminal domain|PF00069:Protein kinase domain
2	68765197	68765610	414	415	Brain_39887_master__2:68765196:68765610	Intron (ENSMUST00000028426/ENSMUSG00000027035, intron 2 of 9)	68777604	68881316	103713	+	ENSMUSG00000027035	ENSMUST00000155748	-11994	Cers6	ceramide synthase 6 [Source:MGI Symbol;Acc:MGI:2442564] && sp|Q8C172|CERS6_MOUSE Ceramide synthase 6 OS=Mus musculus OX=10090 GN=Cers6 PE=1 SV=1 && PF00046:Homeodomain|PF03798:TLC domain
2	68779198	68779546	349	350	Brain_39887_master__2:68779197:68779546	Promoter (1-2kb)	68777604	68881316	103713	+	ENSMUSG00000027035	ENSMUST00000155748	1594	Cers6	ceramide synthase 6 [Source:MGI Symbol;Acc:MGI:2442564] && sp|Q8C172|CERS6_MOUSE Ceramide synthase 6 OS=Mus musculus OX=10090 GN=Cers6 PE=1 SV=1 && PF00046:Homeodomain|PF03798:TLC domain
2	69372522	69372851	330	331	Brain_39887_master__2:69372521:69372851	Intron (ENSMUST00000080953/ENSMUSG00000027070, intron 4 of 78)	69337967	69339489	1523	-	ENSMUSG00000027070	ENSMUST00000128742	-33033	Lrp2	low density lipoprotein receptor-related protein 2 [Source:MGI Symbol;Acc:MGI:95794] && sp|A2ARV4|LRP2_MOUSE Low-density lipoprotein receptor-related protein 2 OS=Mus musculus OX=10090 GN=Lrp2 PE=1 SV=1 && PF14670:Coagulation Factor Xa inhibitory site|PF07645:Calcium-binding EGF domain|PF00058:Low-density lipoprotein receptor repeat class B|PF12662:Complement Clr-like EGF-like|PF00057:Low-density lipoprotein receptor domain class A
2	84854206	84854529	324	325	Brain_39887_master__2:84854205:84854529	Exon (ENSMUST00000028465/ENSMUSG00000027071, exon 4 of 12)	84862398	84863538	1141	-	ENSMUSG00000027071	ENSMUST00000127839	9009	P2rx3	purinergic receptor P2X, ligand-gated ion channel, 3 [Source:MGI Symbol;Acc:MGI:1097160] && sp|Q3UR32|P2RX3_MOUSE P2X purinoceptor 3 OS=Mus musculus OX=10090 GN=P2rx3 PE=2 SV=1 && PF00864:ATP P2X receptor
2	84670820	84671231	412	413	Brain_39887_master__2:84670819:84671231	Promoter (<=1kb)	84670969	84693938	22970	+	ENSMUSG00000027075	ENSMUST00000111625	0	Slc43a1	solute carrier family 43, member 1 [Source:MGI Symbol;Acc:MGI:1931352] && sp|Q8BSM7|LAT3_MOUSE Large neutral amino acids transporter small subunit 3 OS=Mus musculus OX=10090 GN=Slc43a1 PE=1 SV=1 && -
2	84647353	84648035	683	684	Brain_39887_master__2:84647352:84648035	Exon (ENSMUST00000028471/ENSMUSG00000027077, exon 3 of 8)	84641520	84652996	11477	-	ENSMUSG00000027077	ENSMUST00000028471	4961	Smtnl1	smoothelin-like 1 [Source:MGI Symbol;Acc:MGI:1915928] && sp|Q99LM3|SMTL1_MOUSE Smoothelin-like protein 1 OS=Mus musculus OX=10090 GN=Smtnl1 PE=1 SV=1 && PF00307:Calponin homology (CH) domain
2	71682361	71682731	371	372	Brain_39887_master__2:71682360:71682731	Promoter (2-3kb)	71679781	71682979	3199	+	ENSMUSG00000027111	ENSMUST00000139760	2580	Itga6	integrin alpha 6 [Source:MGI Symbol;Acc:MGI:96605] && sp|Q61739|ITA6_MOUSE Integrin alpha-6 OS=Mus musculus OX=10090 GN=Itga6 PE=1 SV=3 && PF08441:Integrin alpha|PF13517:Repeat domain in Vibrio, Colwellia, Bradyrhizobium and Shewanella
2	109182658	109182968	311	312	Brain_39887_master__2:109182657:109182968	Distal Intergenic	109122368	109126405	4038	+	ENSMUSG00000027115	ENSMUST00000162515	60290	Kif18a	kinesin family member 18A [Source:MGI Symbol;Acc:MGI:2446977] && sp|Q91WD7|KI18A_MOUSE Kinesin-like protein KIF18A OS=Mus musculus OX=10090 GN=Kif18a PE=2 SV=1 && PF00225:Kinesin motor domain
2	112047118	112047742	625	626	Brain_39887_master__2:112047117:112047742	Distal Intergenic	112069813	112077456	7644	+	ENSMUSG00000027134	ENSMUST00000028554	-22071	Lpcat4	lysophosphatidylcholine acyltransferase 4 [Source:MGI Symbol;Acc:MGI:2138993] && sp|Q6NVG1|LPCT4_MOUSE Lysophospholipid acyltransferase LPCAT4 OS=Mus musculus OX=10090 GN=Lpcat4 PE=1 SV=1 && PF01553:Acyltransferase
2	109714612	109715132	521	522	Brain_39887_master__2:109714611:109715132	Distal Intergenic	109721198	109731348	10151	+	ENSMUSG00000027162	ENSMUST00000028583	-6066	Lin7c	lin-7 homolog C, crumbs cell polarity complex component [Source:MGI Symbol;Acc:MGI:1330839] && sp|Q0P5F3|LIN7C_BOVIN Protein lin-7 homolog C OS=Bos taurus OX=9913 GN=LIN7C PE=2 SV=1 && PF02828:L27 domain|PF00595:PDZ domain
2	101736377	101736797	421	422	Brain_39887_master__2:101736376:101736797	Distal Intergenic	101716608	101725744	9137	+	ENSMUSG00000027163	ENSMUST00000156799	19769	Commd9	COMM domain containing 9 [Source:MGI Symbol;Acc:MGI:1923751] && sp|Q8K2Q0|COMD9_MOUSE COMM domain-containing protein 9 OS=Mus musculus OX=10090 GN=Commd9 PE=1 SV=3 && PF07258:COMM domain
2	101740223	101740542	320	321	Brain_39887_master__2:101740222:101740542	Distal Intergenic	101716608	101725744	9137	+	ENSMUSG00000027163	ENSMUST00000156799	23615	Commd9	COMM domain containing 9 [Source:MGI Symbol;Acc:MGI:1923751] && sp|Q8K2Q0|COMD9_MOUSE COMM domain-containing protein 9 OS=Mus musculus OX=10090 GN=Commd9 PE=1 SV=3 && PF07258:COMM domain
2	101792320	101792773	454	455	Brain_39887_master__2:101792319:101792773	Intron (ENSMUST00000111222/ENSMUSG00000048058, intron 4 of 5)	101716608	101725744	9137	+	ENSMUSG00000027163	ENSMUST00000156799	75712	Commd9	COMM domain containing 9 [Source:MGI Symbol;Acc:MGI:1923751] && sp|Q8K2Q0|COMD9_MOUSE COMM domain-containing protein 9 OS=Mus musculus OX=10090 GN=Commd9 PE=1 SV=3 && PF07258:COMM domain
2	101514544	101515048	505	506	Brain_39887_master__2:101514543:101515048	Promoter (<=1kb)	101514560	101520430	5871	+	ENSMUSG00000027164	ENSMUST00000144063	0	Traf6	TNF receptor-associated factor 6 [Source:MGI Symbol;Acc:MGI:108072] && sp|P70196|TRAF6_MOUSE TNF receptor-associated factor 6 OS=Mus musculus OX=10090 GN=Traf6 PE=1 SV=2 && PF13923:Zinc finger, C3HC4 type (RING finger)|PF02176:TRAF-type zinc finger|PF18048:TNF receptor-associated factor 6 zinc finger 2
2	101564897	101565212	316	317	Brain_39887_master__2:101564896:101565212	Exon (ENSMUST00000171088/ENSMUSG00000032841, exon 7 of 9)	101514560	101520430	5871	+	ENSMUSG00000027164	ENSMUST00000144063	50337	Traf6	TNF receptor-associated factor 6 [Source:MGI Symbol;Acc:MGI:108072] && sp|P70196|TRAF6_MOUSE TNF receptor-associated factor 6 OS=Mus musculus OX=10090 GN=Traf6 PE=1 SV=2 && PF13923:Zinc finger, C3HC4 type (RING finger)|PF02176:TRAF-type zinc finger|PF18048:TNF receptor-associated factor 6 zinc finger 2
2	101423141	101423700	560	561	Brain_39887_master__2:101423140:101423700	Intron (ENSMUST00000111231/ENSMUSG00000027165, intron 2 of 6)	101392575	101415279	22705	-	ENSMUSG00000027165	ENSMUST00000138903	-7862	Iftap	intraflagellar transport associated protein [Source:MGI Symbol;Acc:MGI:1915420] && sp|Q9CQI4|IFTAP_MOUSE Intraflagellar transport-associated protein OS=Mus musculus OX=10090 GN=Iftap PE=1 SV=1 && PF17722:Family of unknown function (DUF5567)
2	101482946	101483345	400	401	Brain_39887_master__2:101482945:101483345	Distal Intergenic	101440728	101479877	39150	-	ENSMUSG00000027165	ENSMUST00000177171	-3069	Iftap	intraflagellar transport associated protein [Source:MGI Symbol;Acc:MGI:1915420] && sp|Q9CQI4|IFTAP_MOUSE Intraflagellar transport-associated protein OS=Mus musculus OX=10090 GN=Iftap PE=1 SV=1 && PF17722:Family of unknown function (DUF5567)
2	105675751	105676215	465	466	Brain_39887_master__2:105675750:105676215	Intron (ENSMUST00000122965/ENSMUSG00000027167, intron 3 of 9)	105561793	105696327	134535	-	ENSMUSG00000027167	ENSMUST00000028588	20112	Elp4	elongator acetyltransferase complex subunit 4 [Source:MGI Symbol;Acc:MGI:1925016] && sp|Q9ER73|ELP4_MOUSE Elongator complex protein 4 OS=Mus musculus OX=10090 GN=Elp4 PE=1 SV=2 && PF05625:PAXNEB protein
2	105520177	105520883	707	708	Brain_39887_master__2:105520176:105520883	Promoter (1-2kb)	105522828	105523470	643	+	ENSMUSG00000027168	ENSMUST00000147946	-1945	Pax6	paired box 6 [Source:MGI Symbol;Acc:MGI:97490] && sp|Q1LZF1|PAX6_BOVIN Paired box protein Pax-6 OS=Bos taurus OX=9913 GN=PAX6 PE=2 SV=1 && PF00046:Homeodomain
2	104505112	104505548	437	438	Brain_39887_master__2:104505111:104505548	Intron (ENSMUST00000129571/ENSMUSG00000027175, intron 1 of 1)	104487633	104514611	26979	-	ENSMUSG00000027175	ENSMUST00000129571	9063	Tcp11l1	t-complex 11 like 1 [Source:MGI Symbol;Acc:MGI:2444263] && sp|Q8BTG3|T11L1_MOUSE T-complex protein 11-like protein 1 OS=Mus musculus OX=10090 GN=Tcp11l1 PE=1 SV=1 && -
2	104515742	104516096	355	356	Brain_39887_master__2:104515741:104516096	Promoter (1-2kb)	104487633	104514611	26979	-	ENSMUSG00000027175	ENSMUST00000129571	-1131	Tcp11l1	t-complex 11 like 1 [Source:MGI Symbol;Acc:MGI:2444263] && sp|Q8BTG3|T11L1_MOUSE T-complex protein 11-like protein 1 OS=Mus musculus OX=10090 GN=Tcp11l1 PE=1 SV=1 && -
2	104518699	104519522	824	825	Brain_39887_master__2:104518698:104519522	Exon (ENSMUST00000111118/ENSMUSG00000027175, exon 7 of 10)	104487633	104514611	26979	-	ENSMUSG00000027175	ENSMUST00000129571	-4088	Tcp11l1	t-complex 11 like 1 [Source:MGI Symbol;Acc:MGI:2444263] && sp|Q8BTG3|T11L1_MOUSE T-complex protein 11-like protein 1 OS=Mus musculus OX=10090 GN=Tcp11l1 PE=1 SV=1 && -
2	104499927	104500459	533	534	Brain_39887_master__2:104499926:104500459	Intron (ENSMUST00000129571/ENSMUSG00000027175, intron 1 of 1)	104494011	104495084	1074	+	ENSMUSG00000027176	ENSMUST00000126539	5916	Cstf3	cleavage stimulation factor, 3' pre-RNA, subunit 3 [Source:MGI Symbol;Acc:MGI:1351825] && sp|Q99LI7|CSTF3_MOUSE Cleavage stimulation factor subunit 3 OS=Mus musculus OX=10090 GN=Cstf3 PE=1 SV=1 && PF05843:Suppressor of forked protein (Suf)
2	103308598	103309064	467	468	Brain_39887_master__2:103308597:103309064	Intron (ENSMUST00000028610/ENSMUSG00000027187, intron 1 of 12)	103284940	103315470	30531	-	ENSMUSG00000027187	ENSMUST00000111168	6406	Cat	catalase [Source:MGI Symbol;Acc:MGI:88271] && sp|P24270|CATA_MOUSE Catalase OS=Mus musculus OX=10090 GN=Cat PE=1 SV=4 && PF06628:Catalase-related immune-responsive|PF00199:Catalase
2	94298276	94298690	415	416	Brain_39887_master__2:94298275:94298690	Distal Intergenic	94252681	94268481	15801	-	ENSMUSG00000027193	ENSMUST00000152454	-29795	Api5	apoptosis inhibitor 5 [Source:MGI Symbol;Acc:MGI:1888993] && sp|O35841|API5_MOUSE Apoptosis inhibitor 5 OS=Mus musculus OX=10090 GN=Api5 PE=1 SV=2 && -
2	94301335	94301652	318	319	Brain_39887_master__2:94301334:94301652	Distal Intergenic	94252681	94268481	15801	-	ENSMUSG00000027193	ENSMUST00000152454	-32854	Api5	apoptosis inhibitor 5 [Source:MGI Symbol;Acc:MGI:1888993] && sp|O35841|API5_MOUSE Apoptosis inhibitor 5 OS=Mus musculus OX=10090 GN=Api5 PE=1 SV=2 && -
2	94310176	94310562	387	388	Brain_39887_master__2:94310175:94310562	Distal Intergenic	94252681	94268481	15801	-	ENSMUSG00000027193	ENSMUST00000152454	-41695	Api5	apoptosis inhibitor 5 [Source:MGI Symbol;Acc:MGI:1888993] && sp|O35841|API5_MOUSE Apoptosis inhibitor 5 OS=Mus musculus OX=10090 GN=Api5 PE=1 SV=2 && -
2	94179528	94179926	399	400	Brain_39887_master__2:94179527:94179926	Intron (ENSMUST00000055081/ENSMUSG00000027194, intron 6 of 14)	94185394	94193162	7769	-	ENSMUSG00000027194	ENSMUST00000150215	13236	Ttc17	tetratricopeptide repeat domain 17 [Source:MGI Symbol;Acc:MGI:1921819] && sp|E9PVB5|TTC17_MOUSE Tetratricopeptide repeat protein 17 OS=Mus musculus OX=10090 GN=Ttc17 PE=1 SV=1 && -
2	94192308	94192638	331	332	Brain_39887_master__2:94192307:94192638	Promoter (<=1kb)	94185394	94193162	7769	-	ENSMUSG00000027194	ENSMUST00000150215	524	Ttc17	tetratricopeptide repeat domain 17 [Source:MGI Symbol;Acc:MGI:1921819] && sp|E9PVB5|TTC17_MOUSE Tetratricopeptide repeat protein 17 OS=Mus musculus OX=10090 GN=Ttc17 PE=1 SV=1 && -
2	94201233	94201637	405	406	Brain_39887_master__2:94201232:94201637	Intron (ENSMUST00000111237/ENSMUSG00000027194, intron 9 of 23)	94131112	94196942	65831	-	ENSMUSG00000027194	ENSMUST00000055081	-4291	Ttc17	tetratricopeptide repeat domain 17 [Source:MGI Symbol;Acc:MGI:1921819] && sp|E9PVB5|TTC17_MOUSE Tetratricopeptide repeat protein 17 OS=Mus musculus OX=10090 GN=Ttc17 PE=1 SV=1 && -
2	93982629	93983029	401	402	Brain_39887_master__2:93982628:93983029	Intron (ENSMUST00000028619/ENSMUSG00000027195, intron 1 of 10)	93944921	93988238	43318	-	ENSMUSG00000027195	ENSMUST00000141955	5209	Hsd17b12	hydroxysteroid (17-beta) dehydrogenase 12 [Source:MGI Symbol;Acc:MGI:1926967] && sp|O70503|DHB12_MOUSE Very-long-chain 3-oxoacyl-CoA reductase OS=Mus musculus OX=10090 GN=Hsd17b12 PE=1 SV=1 && PF00106:short chain dehydrogenase
2	93514232	93514665	434	435	Brain_39887_master__2:93514231:93514665	Intron (ENSMUST00000184931/ENSMUSG00000027198, intron 11 of 11)	93533884	93534854	971	-	ENSMUSG00000027198	ENSMUST00000144780	20189	Ext2	exostosin glycosyltransferase 2 [Source:MGI Symbol;Acc:MGI:108050] && sp|P70428|EXT2_MOUSE Exostosin-2 OS=Mus musculus OX=10090 GN=Ext2 PE=1 SV=2 && PF03016:Exostosin family|PF09258:Glycosyl transferase family 64 domain
2	93563345	93563690	346	347	Brain_39887_master__2:93563344:93563690	Intron (ENSMUST00000184931/ENSMUSG00000027198, intron 10 of 11)	93533301	93537663	4363	-	ENSMUSG00000027198	ENSMUST00000132429	-25682	Ext2	exostosin glycosyltransferase 2 [Source:MGI Symbol;Acc:MGI:108050] && sp|P70428|EXT2_MOUSE Exostosin-2 OS=Mus musculus OX=10090 GN=Ext2 PE=1 SV=2 && PF03016:Exostosin family|PF09258:Glycosyl transferase family 64 domain
2	93570249	93570714	466	467	Brain_39887_master__2:93570248:93570714	Intron (ENSMUST00000184931/ENSMUSG00000027198, intron 9 of 11)	93533301	93537663	4363	-	ENSMUSG00000027198	ENSMUST00000132429	-32586	Ext2	exostosin glycosyltransferase 2 [Source:MGI Symbol;Acc:MGI:108050] && sp|P70428|EXT2_MOUSE Exostosin-2 OS=Mus musculus OX=10090 GN=Ext2 PE=1 SV=2 && PF03016:Exostosin family|PF09258:Glycosyl transferase family 64 domain
2	93573368	93573710	343	344	Brain_39887_master__2:93573367:93573710	Intron (ENSMUST00000184931/ENSMUSG00000027198, intron 9 of 11)	93533301	93537663	4363	-	ENSMUSG00000027198	ENSMUST00000132429	-35705	Ext2	exostosin glycosyltransferase 2 [Source:MGI Symbol;Acc:MGI:108050] && sp|P70428|EXT2_MOUSE Exostosin-2 OS=Mus musculus OX=10090 GN=Ext2 PE=1 SV=2 && PF03016:Exostosin family|PF09258:Glycosyl transferase family 64 domain
2	93636316	93636834	519	520	Brain_39887_master__2:93636315:93636834	Exon (ENSMUST00000184931/ENSMUSG00000027198, exon 5 of 12)	93592906	93626334	33429	-	ENSMUSG00000027198	ENSMUST00000152344	-9982	Ext2	exostosin glycosyltransferase 2 [Source:MGI Symbol;Acc:MGI:108050] && sp|P70428|EXT2_MOUSE Exostosin-2 OS=Mus musculus OX=10090 GN=Ext2 PE=1 SV=2 && PF03016:Exostosin family|PF09258:Glycosyl transferase family 64 domain
2	122415324	122415709	386	387	Brain_39887_master__2:122415323:122415709	Distal Intergenic	122425970	122429015	3046	-	ENSMUSG00000027199	ENSMUST00000154598	13306	Gatm	glycine amidinotransferase (L-arginine:glycine amidinotransferase) [Source:MGI Symbol;Acc:MGI:1914342] && sp|Q9D964|GATM_MOUSE Glycine amidinotransferase, mitochondrial OS=Mus musculus OX=10090 GN=Gatm PE=1 SV=1 && -
2	124459492	124460329	838	839	Brain_39887_master__2:124459491:124460329	Intron (ENSMUST00000103241/ENSMUSG00000027200, intron 5 of 20)	124452521	124507877	55357	+	ENSMUSG00000027200	ENSMUST00000103240	6971	Sema6d	sema domain, transmembrane domain (TM), and cytoplasmic domain, (semaphorin) 6D [Source:MGI Symbol;Acc:MGI:2387661] && sp|Q76KF0|SEM6D_MOUSE Semaphorin-6D OS=Mus musculus OX=10090 GN=Sema6d PE=1 SV=1 && -
2	124477414	124477780	367	368	Brain_39887_master__2:124477413:124477780	Intron (ENSMUST00000103241/ENSMUSG00000027200, intron 5 of 20)	124495555	124507229	11675	+	ENSMUSG00000027200	ENSMUST00000103238	-17775	Sema6d	sema domain, transmembrane domain (TM), and cytoplasmic domain, (semaphorin) 6D [Source:MGI Symbol;Acc:MGI:2387661] && sp|Q76KF0|SEM6D_MOUSE Semaphorin-6D OS=Mus musculus OX=10090 GN=Sema6d PE=1 SV=1 && -
2	124493039	124493378	340	341	Brain_39887_master__2:124493038:124493378	Promoter (2-3kb)	124495555	124507229	11675	+	ENSMUSG00000027200	ENSMUST00000103238	-2177	Sema6d	sema domain, transmembrane domain (TM), and cytoplasmic domain, (semaphorin) 6D [Source:MGI Symbol;Acc:MGI:2387661] && sp|Q76KF0|SEM6D_MOUSE Semaphorin-6D OS=Mus musculus OX=10090 GN=Sema6d PE=1 SV=1 && -
2	125759906	125760320	415	416	Brain_39887_master__2:125759905:125760320	Intron (ENSMUST00000028636/ENSMUSG00000027207, intron 5 of 9)	125708188	125789270	81083	+	ENSMUSG00000027207	ENSMUST00000110454	51718	Galk2	galactokinase 2 [Source:MGI Symbol;Acc:MGI:1917226] && sp|Q68FH4|GALK2_MOUSE N-acetylgalactosamine kinase OS=Mus musculus OX=10090 GN=Galk2 PE=1 SV=1 && PF00288:GHMP kinases N terminal domain|PF10509:Galactokinase galactose-binding signature
2	115683081	115683530	450	451	Brain_39887_master__2:115683080:115683530	Distal Intergenic	115694708	115699348	4641	-	ENSMUSG00000027210	ENSMUST00000189640	15818	Meis2	Meis homeobox 2 [Source:MGI Symbol;Acc:MGI:108564] && sp|O14770|MEIS2_HUMAN Homeobox protein Meis2 OS=Homo sapiens OX=9606 GN=MEIS2 PE=1 SV=2 && -
2	115711510	115712205	696	697	Brain_39887_master__2:115711509:115712205	Intron (ENSMUST00000028639/ENSMUSG00000027210, intron 9 of 11)	115695351	115703443	8093	-	ENSMUSG00000027210	ENSMUST00000118654	-8067	Meis2	Meis homeobox 2 [Source:MGI Symbol;Acc:MGI:108564] && sp|O14770|MEIS2_HUMAN Homeobox protein Meis2 OS=Homo sapiens OX=9606 GN=MEIS2 PE=1 SV=2 && -
2	115731291	115731867	577	578	Brain_39887_master__2:115731290:115731867	Intron (ENSMUST00000028639/ENSMUSG00000027210, intron 9 of 11)	115695351	115703443	8093	-	ENSMUSG00000027210	ENSMUST00000118654	-27848	Meis2	Meis homeobox 2 [Source:MGI Symbol;Acc:MGI:108564] && sp|O14770|MEIS2_HUMAN Homeobox protein Meis2 OS=Homo sapiens OX=9606 GN=MEIS2 PE=1 SV=2 && -
2	115779248	115779755	508	509	Brain_39887_master__2:115779247:115779755	Intron (ENSMUST00000028639/ENSMUSG00000027210, intron 8 of 11)	115695351	115703443	8093	-	ENSMUSG00000027210	ENSMUST00000118654	-75805	Meis2	Meis homeobox 2 [Source:MGI Symbol;Acc:MGI:108564] && sp|O14770|MEIS2_HUMAN Homeobox protein Meis2 OS=Homo sapiens OX=9606 GN=MEIS2 PE=1 SV=2 && -
2	115793613	115793987	375	376	Brain_39887_master__2:115793612:115793987	Intron (ENSMUST00000028639/ENSMUSG00000027210, intron 8 of 11)	115694754	115872527	177774	-	ENSMUSG00000027210	ENSMUST00000151279	78540	Meis2	Meis homeobox 2 [Source:MGI Symbol;Acc:MGI:108564] && sp|O14770|MEIS2_HUMAN Homeobox protein Meis2 OS=Homo sapiens OX=9606 GN=MEIS2 PE=1 SV=2 && -
2	115828859	115829567	709	710	Brain_39887_master__2:115828858:115829567	Exon (ENSMUST00000140461/ENSMUSG00000027210, exon 6 of 6)	115694754	115872527	177774	-	ENSMUSG00000027210	ENSMUST00000151279	42960	Meis2	Meis homeobox 2 [Source:MGI Symbol;Acc:MGI:108564] && sp|O14770|MEIS2_HUMAN Homeobox protein Meis2 OS=Homo sapiens OX=9606 GN=MEIS2 PE=1 SV=2 && -
2	115850512	115851431	920	921	Brain_39887_master__2:115850511:115851431	Intron (ENSMUST00000028639/ENSMUSG00000027210, intron 7 of 11)	115694754	115872527	177774	-	ENSMUSG00000027210	ENSMUST00000151279	21096	Meis2	Meis homeobox 2 [Source:MGI Symbol;Acc:MGI:108564] && sp|O14770|MEIS2_HUMAN Homeobox protein Meis2 OS=Homo sapiens OX=9606 GN=MEIS2 PE=1 SV=2 && -
2	115894482	115895084	603	604	Brain_39887_master__2:115894481:115895084	Promoter (<=1kb)	115693781	115894993	201213	-	ENSMUSG00000027210	ENSMUST00000074285	0	Meis2	Meis homeobox 2 [Source:MGI Symbol;Acc:MGI:108564] && sp|O14770|MEIS2_HUMAN Homeobox protein Meis2 OS=Homo sapiens OX=9606 GN=MEIS2 PE=1 SV=2 && -
2	93047325	93047848	524	525	Brain_39887_master__2:93047324:93047848	Intron (ENSMUST00000111265/ENSMUSG00000027217, intron 5 of 9)	93034592	93058131	23540	-	ENSMUSG00000027217	ENSMUST00000028646	10283	Tspan18	tetraspanin 18 [Source:MGI Symbol;Acc:MGI:1917186] && sp|Q80WR1|TSN18_MOUSE Tetraspanin-18 OS=Mus musculus OX=10090 GN=Tspan18 PE=2 SV=1 && -
2	93053524	93054157	634	635	Brain_39887_master__2:93053523:93054157	Intron (ENSMUST00000111265/ENSMUSG00000027217, intron 3 of 9)	93034592	93058131	23540	-	ENSMUSG00000027217	ENSMUST00000028646	3974	Tspan18	tetraspanin 18 [Source:MGI Symbol;Acc:MGI:1917186] && sp|Q80WR1|TSN18_MOUSE Tetraspanin-18 OS=Mus musculus OX=10090 GN=Tspan18 PE=2 SV=1 && -
2	93072255	93072923	669	670	Brain_39887_master__2:93072254:93072923	Intron (ENSMUST00000111265/ENSMUSG00000027217, intron 2 of 9)	93034592	93058131	23540	-	ENSMUSG00000027217	ENSMUST00000028646	-14124	Tspan18	tetraspanin 18 [Source:MGI Symbol;Acc:MGI:1917186] && sp|Q80WR1|TSN18_MOUSE Tetraspanin-18 OS=Mus musculus OX=10090 GN=Tspan18 PE=2 SV=1 && -
2	93091445	93091798	354	355	Brain_39887_master__2:93091444:93091798	Intron (ENSMUST00000111265/ENSMUSG00000027217, intron 2 of 9)	93034592	93058131	23540	-	ENSMUSG00000027217	ENSMUST00000028646	-33314	Tspan18	tetraspanin 18 [Source:MGI Symbol;Acc:MGI:1917186] && sp|Q80WR1|TSN18_MOUSE Tetraspanin-18 OS=Mus musculus OX=10090 GN=Tspan18 PE=2 SV=1 && -
2	93116378	93116810	433	434	Brain_39887_master__2:93116377:93116810	Intron (ENSMUST00000111265/ENSMUSG00000027217, intron 2 of 9)	93141608	93142860	1253	-	ENSMUSG00000027217	ENSMUST00000181716	26050	Tspan18	tetraspanin 18 [Source:MGI Symbol;Acc:MGI:1917186] && sp|Q80WR1|TSN18_MOUSE Tetraspanin-18 OS=Mus musculus OX=10090 GN=Tspan18 PE=2 SV=1 && -
2	93134286	93135012	727	728	Brain_39887_master__2:93134285:93135012	Intron (ENSMUST00000111265/ENSMUSG00000027217, intron 2 of 9)	93141608	93142860	1253	-	ENSMUSG00000027217	ENSMUST00000181716	7848	Tspan18	tetraspanin 18 [Source:MGI Symbol;Acc:MGI:1917186] && sp|Q80WR1|TSN18_MOUSE Tetraspanin-18 OS=Mus musculus OX=10090 GN=Tspan18 PE=2 SV=1 && -
2	93146534	93146884	351	352	Brain_39887_master__2:93146533:93146884	Intron (ENSMUST00000111265/ENSMUSG00000027217, intron 1 of 9)	93141608	93142860	1253	-	ENSMUSG00000027217	ENSMUST00000181716	-3674	Tspan18	tetraspanin 18 [Source:MGI Symbol;Acc:MGI:1917186] && sp|Q80WR1|TSN18_MOUSE Tetraspanin-18 OS=Mus musculus OX=10090 GN=Tspan18 PE=2 SV=1 && -
2	93181619	93182131	513	514	Brain_39887_master__2:93181618:93182131	Distal Intergenic	93141608	93164850	23243	-	ENSMUSG00000027217	ENSMUST00000152141	-16769	Tspan18	tetraspanin 18 [Source:MGI Symbol;Acc:MGI:1917186] && sp|Q80WR1|TSN18_MOUSE Tetraspanin-18 OS=Mus musculus OX=10090 GN=Tspan18 PE=2 SV=1 && -
2	92771830	92772442	613	614	Brain_39887_master__2:92771829:92772442	Intron (ENSMUST00000028648/ENSMUSG00000027220, intron 2 of 5)	92745443	92786403	40961	+	ENSMUSG00000027220	ENSMUST00000028648	26387	Syt13	synaptotagmin XIII [Source:MGI Symbol;Acc:MGI:1933945] && sp|Q9EQT6|SYT13_MOUSE Synaptotagmin-13 OS=Mus musculus OX=10090 GN=Syt13 PE=1 SV=1 && PF00168:C2 domain
2	92784563	92785251	689	690	Brain_39887_master__2:92784562:92785251	3' UTR	92745443	92786403	40961	+	ENSMUSG00000027220	ENSMUST00000028648	39120	Syt13	synaptotagmin XIII [Source:MGI Symbol;Acc:MGI:1933945] && sp|Q9EQT6|SYT13_MOUSE Synaptotagmin-13 OS=Mus musculus OX=10090 GN=Syt13 PE=1 SV=1 && PF00168:C2 domain
2	92785304	92785848	545	546	Brain_39887_master__2:92785303:92785848	3' UTR	92745443	92786403	40961	+	ENSMUSG00000027220	ENSMUST00000028648	39861	Syt13	synaptotagmin XIII [Source:MGI Symbol;Acc:MGI:1933945] && sp|Q9EQT6|SYT13_MOUSE Synaptotagmin-13 OS=Mus musculus OX=10090 GN=Syt13 PE=1 SV=1 && PF00168:C2 domain
2	92459880	92460376	497	498	Brain_39887_master__2:92459879:92460376	Distal Intergenic	92430052	92445595	15544	+	ENSMUSG00000027221	ENSMUST00000065797	29828	Chst1	carbohydrate sulfotransferase 1 [Source:MGI Symbol;Acc:MGI:1924219] && sp|Q9EQC0|CHST1_MOUSE Carbohydrate sulfotransferase 1 OS=Mus musculus OX=10090 GN=Chst1 PE=2 SV=1 && -
2	92479632	92480406	775	776	Brain_39887_master__2:92479631:92480406	Distal Intergenic	92430052	92445595	15544	+	ENSMUSG00000027221	ENSMUST00000065797	49580	Chst1	carbohydrate sulfotransferase 1 [Source:MGI Symbol;Acc:MGI:1924219] && sp|Q9EQC0|CHST1_MOUSE Carbohydrate sulfotransferase 1 OS=Mus musculus OX=10090 GN=Chst1 PE=2 SV=1 && -
2	92485935	92486276	342	343	Brain_39887_master__2:92485934:92486276	Distal Intergenic	92430052	92445595	15544	+	ENSMUSG00000027221	ENSMUST00000065797	55883	Chst1	carbohydrate sulfotransferase 1 [Source:MGI Symbol;Acc:MGI:1924219] && sp|Q9EQC0|CHST1_MOUSE Carbohydrate sulfotransferase 1 OS=Mus musculus OX=10090 GN=Chst1 PE=2 SV=1 && -
2	122074121	122074472	352	353	Brain_39887_master__2:122074120:122074472	Intron (ENSMUST00000110551/ENSMUSG00000027227, intron 1 of 8)	122065230	122095821	30592	+	ENSMUSG00000027227	ENSMUST00000110551	8891	Sord	sorbitol dehydrogenase [Source:MGI Symbol;Acc:MGI:98266] && sp|Q64442|DHSO_MOUSE Sorbitol dehydrogenase OS=Mus musculus OX=10090 GN=Sord PE=1 SV=3 && PF00107:Zinc-binding dehydrogenase|PF08240:Alcohol dehydrogenase GroES-like domain
2	121381477	121382071	595	596	Brain_39887_master__2:121381476:121382071	Promoter (<=1kb)	121379104	121381832	2729	-	ENSMUSG00000027238	ENSMUST00000212518	0	Frmd5	FERM domain containing 5 [Source:MGI Symbol;Acc:MGI:2442557] && sp|Q6P5H6|FRMD5_MOUSE FERM domain-containing protein 5 OS=Mus musculus OX=10090 GN=Frmd5 PE=1 SV=1 && PF09379:FERM N-terminal domain|PF00373:FERM central domain|PF08736:FERM adjacent (FA)|PF09380:FERM C-terminal PH-like domain
2	121402042	121402479	438	439	Brain_39887_master__2:121402041:121402479	Intron (ENSMUST00000133898/ENSMUSG00000027238, intron 4 of 12)	121399428	121414493	15066	-	ENSMUSG00000027238	ENSMUST00000153704	12014	Frmd5	FERM domain containing 5 [Source:MGI Symbol;Acc:MGI:2442557] && sp|Q6P5H6|FRMD5_MOUSE FERM domain-containing protein 5 OS=Mus musculus OX=10090 GN=Frmd5 PE=1 SV=1 && PF09379:FERM N-terminal domain|PF00373:FERM central domain|PF08736:FERM adjacent (FA)|PF09380:FERM C-terminal PH-like domain
2	121439900	121440625	726	727	Brain_39887_master__2:121439899:121440625	Intron (ENSMUST00000110593/ENSMUSG00000027238, intron 1 of 14)	121376010	121416914	40905	-	ENSMUSG00000027238	ENSMUST00000133898	-22986	Frmd5	FERM domain containing 5 [Source:MGI Symbol;Acc:MGI:2442557] && sp|Q6P5H6|FRMD5_MOUSE FERM domain-containing protein 5 OS=Mus musculus OX=10090 GN=Frmd5 PE=1 SV=1 && PF09379:FERM N-terminal domain|PF00373:FERM central domain|PF08736:FERM adjacent (FA)|PF09380:FERM C-terminal PH-like domain
2	121451688	121452112	425	426	Brain_39887_master__2:121451687:121452112	Intron (ENSMUST00000110593/ENSMUSG00000027238, intron 1 of 14)	121376010	121416914	40905	-	ENSMUSG00000027238	ENSMUST00000133898	-34774	Frmd5	FERM domain containing 5 [Source:MGI Symbol;Acc:MGI:2442557] && sp|Q6P5H6|FRMD5_MOUSE FERM domain-containing protein 5 OS=Mus musculus OX=10090 GN=Frmd5 PE=1 SV=1 && PF09379:FERM N-terminal domain|PF00373:FERM central domain|PF08736:FERM adjacent (FA)|PF09380:FERM C-terminal PH-like domain
2	121455659	121456082	424	425	Brain_39887_master__2:121455658:121456082	Intron (ENSMUST00000110593/ENSMUSG00000027238, intron 1 of 14)	121376010	121416914	40905	-	ENSMUSG00000027238	ENSMUST00000133898	-38745	Frmd5	FERM domain containing 5 [Source:MGI Symbol;Acc:MGI:2442557] && sp|Q6P5H6|FRMD5_MOUSE FERM domain-containing protein 5 OS=Mus musculus OX=10090 GN=Frmd5 PE=1 SV=1 && PF09379:FERM N-terminal domain|PF00373:FERM central domain|PF08736:FERM adjacent (FA)|PF09380:FERM C-terminal PH-like domain
2	121460303	121460995	693	694	Brain_39887_master__2:121460302:121460995	Intron (ENSMUST00000110593/ENSMUSG00000027238, intron 1 of 14)	121376010	121416914	40905	-	ENSMUSG00000027238	ENSMUST00000133898	-43389	Frmd5	FERM domain containing 5 [Source:MGI Symbol;Acc:MGI:2442557] && sp|Q6P5H6|FRMD5_MOUSE FERM domain-containing protein 5 OS=Mus musculus OX=10090 GN=Frmd5 PE=1 SV=1 && PF09379:FERM N-terminal domain|PF00373:FERM central domain|PF08736:FERM adjacent (FA)|PF09380:FERM C-terminal PH-like domain
2	121462591	121462932	342	343	Brain_39887_master__2:121462590:121462932	Intron (ENSMUST00000110593/ENSMUSG00000027238, intron 1 of 14)	121376010	121416914	40905	-	ENSMUSG00000027238	ENSMUST00000133898	-45677	Frmd5	FERM domain containing 5 [Source:MGI Symbol;Acc:MGI:2442557] && sp|Q6P5H6|FRMD5_MOUSE FERM domain-containing protein 5 OS=Mus musculus OX=10090 GN=Frmd5 PE=1 SV=1 && PF09379:FERM N-terminal domain|PF00373:FERM central domain|PF08736:FERM adjacent (FA)|PF09380:FERM C-terminal PH-like domain
2	121468952	121469409	458	459	Brain_39887_master__2:121468951:121469409	Intron (ENSMUST00000110593/ENSMUSG00000027238, intron 1 of 14)	121376010	121416914	40905	-	ENSMUSG00000027238	ENSMUST00000133898	-52038	Frmd5	FERM domain containing 5 [Source:MGI Symbol;Acc:MGI:2442557] && sp|Q6P5H6|FRMD5_MOUSE FERM domain-containing protein 5 OS=Mus musculus OX=10090 GN=Frmd5 PE=1 SV=1 && PF09379:FERM N-terminal domain|PF00373:FERM central domain|PF08736:FERM adjacent (FA)|PF09380:FERM C-terminal PH-like domain
2	121624287	121624604	318	319	Brain_39887_master__2:121624286:121624604	Intron (ENSMUST00000138157/ENSMUSG00000027238, intron 1 of 14)	121378568	121617825	239258	-	ENSMUSG00000027238	ENSMUST00000121219	-6462	Frmd5	FERM domain containing 5 [Source:MGI Symbol;Acc:MGI:2442557] && sp|Q6P5H6|FRMD5_MOUSE FERM domain-containing protein 5 OS=Mus musculus OX=10090 GN=Frmd5 PE=1 SV=1 && PF09379:FERM N-terminal domain|PF00373:FERM central domain|PF08736:FERM adjacent (FA)|PF09380:FERM C-terminal PH-like domain
2	121584826	121585579	754	755	Brain_39887_master__2:121584825:121585579	Intron (ENSMUST00000110593/ENSMUSG00000027238, intron 1 of 14)	121376010	121595589	219580	-	ENSMUSG00000027238	ENSMUST00000110593	10010	Frmd5	FERM domain containing 5 [Source:MGI Symbol;Acc:MGI:2442557] && sp|Q6P5H6|FRMD5_MOUSE FERM domain-containing protein 5 OS=Mus musculus OX=10090 GN=Frmd5 PE=1 SV=1 && PF09379:FERM N-terminal domain|PF00373:FERM central domain|PF08736:FERM adjacent (FA)|PF09380:FERM C-terminal PH-like domain
2	121599691	121600018	328	329	Brain_39887_master__2:121599690:121600018	Intron (ENSMUST00000138157/ENSMUSG00000027238, intron 1 of 14)	121378785	121595589	216805	-	ENSMUSG00000027238	ENSMUST00000155570	-4102	Frmd5	FERM domain containing 5 [Source:MGI Symbol;Acc:MGI:2442557] && sp|Q6P5H6|FRMD5_MOUSE FERM domain-containing protein 5 OS=Mus musculus OX=10090 GN=Frmd5 PE=1 SV=1 && PF09379:FERM N-terminal domain|PF00373:FERM central domain|PF08736:FERM adjacent (FA)|PF09380:FERM C-terminal PH-like domain
2	91506544	91506843	300	301	Brain_39887_master__2:91506543:91506843	3' UTR	91506628	91510040	3413	-	ENSMUSG00000027244	ENSMUST00000139548	3197	Atg13	autophagy related 13 [Source:MGI Symbol;Acc:MGI:1196429] && sp|Q91YI1|ATG13_MOUSE Autophagy-related protein 13 OS=Mus musculus OX=10090 GN=Atg13 PE=1 SV=2 && PF10033:Autophagy-related protein 13
2	91324259	91324576	318	319	Brain_39887_master__2:91324258:91324576	Exon (ENSMUST00000028689/ENSMUSG00000027253, exon 27 of 38)	91306664	91309187	2524	+	ENSMUSG00000027253	ENSMUST00000151907	17595	Lrp4	low density lipoprotein receptor-related protein 4 [Source:MGI Symbol;Acc:MGI:2442252] && sp|Q8VI56|LRP4_MOUSE Low-density lipoprotein receptor-related protein 4 OS=Mus musculus OX=10090 GN=Lrp4 PE=1 SV=3 && PF00057:Low-density lipoprotein receptor domain class A|PF12662:Complement Clr-like EGF-like|PF14670:Coagulation Factor Xa inhibitory site|PF00058:Low-density lipoprotein receptor repeat class B
2	91100099	91100692	594	595	Brain_39887_master__2:91100098:91100692	Promoter (<=1kb)	91100437	91104470	4034	+	ENSMUSG00000027255	ENSMUST00000127895	0	Arfgap2	ADP-ribosylation factor GTPase activating protein 2 [Source:MGI Symbol;Acc:MGI:1924288] && sp|Q99K28|ARFG2_MOUSE ADP-ribosylation factor GTPase-activating protein 2 OS=Mus musculus OX=10090 GN=Arfgap2 PE=1 SV=1 && PF01412:Putative GTPase activating protein for Arf
2	133972314	133972811	498	499	Brain_39887_master__2:133972313:133972811	Distal Intergenic	134372680	134396227	23548	-	ENSMUSG00000027261	ENSMUST00000140794	423416	Hao1	hydroxyacid oxidase 1, liver [Source:MGI Symbol;Acc:MGI:96011] && sp|Q9WU19|HAOX1_MOUSE Hydroxyacid oxidase 1 OS=Mus musculus OX=10090 GN=Hao1 PE=1 SV=1 && PF01070:FMN-dependent dehydrogenase
2	120725278	120726183	906	907	Brain_39887_master__2:120725277:120726183	Exon (ENSMUST00000028728/ENSMUSG00000027272, exon 34 of 47)	120703531	120720330	16800	-	ENSMUSG00000027272	ENSMUST00000135891	-4948	Ubr1	ubiquitin protein ligase E3 component n-recognin 1 [Source:MGI Symbol;Acc:MGI:1277977] && sp|O70481|UBR1_MOUSE E3 ubiquitin-protein ligase UBR1 OS=Mus musculus OX=10090 GN=Ubr1 PE=1 SV=2 && PF02207:Putative zinc finger in N-recognin (UBR box)|PF02617:ATP-dependent Clp protease adaptor protein ClpS
2	136546399	136546711	313	314	Brain_39887_master__2:136546398:136546711	Distal Intergenic	136555373	136624348	68976	+	ENSMUSG00000027273	ENSMUST00000028727	-8662	Snap25	synaptosomal-associated protein 25 [Source:MGI Symbol;Acc:MGI:98331] && sp|Q6PC54|SN25B_DANRE Synaptosomal-associated protein 25-B OS=Danio rerio OX=7955 GN=snap25b PE=2 SV=1 && -
2	136956318	136956869	552	553	Brain_39887_master__2:136956317:136956869	Promoter (1-2kb)	136923376	136958564	35189	-	ENSMUSG00000027276	ENSMUST00000028735	1695	Jag1	jagged 1 [Source:MGI Symbol;Acc:MGI:1095416] && sp|Q9QXX0|JAG1_MOUSE Protein jagged-1 OS=Mus musculus OX=10090 GN=Jag1 PE=1 SV=1 && PF01414:Delta serrate ligand|PF07657:N terminus of Notch ligand|PF00008:EGF-like domain
2	136958747	136959435	689	690	Brain_39887_master__2:136958746:136959435	Promoter (<=1kb)	136923376	136958564	35189	-	ENSMUSG00000027276	ENSMUST00000028735	-183	Jag1	jagged 1 [Source:MGI Symbol;Acc:MGI:1095416] && sp|Q9QXX0|JAG1_MOUSE Protein jagged-1 OS=Mus musculus OX=10090 GN=Jag1 PE=1 SV=1 && PF01414:Delta serrate ligand|PF07657:N terminus of Notch ligand|PF00008:EGF-like domain
2	136740968	136741320	353	354	Brain_39887_master__2:136740967:136741320	Intron (ENSMUST00000028737/ENSMUSG00000027281, intron 1 of 5)	136747463	136911698	164236	+	ENSMUSG00000027281	ENSMUST00000180277	-6143	Slx4ip	SLX4 interacting protein [Source:MGI Symbol;Acc:MGI:1921493] && sp|Q9D7Y9|SLX4I_MOUSE Protein SLX4IP OS=Mus musculus OX=10090 GN=Slx4ip PE=2 SV=1 && PF15744:Uncharacterized protein family UPF0492
2	136745074	136745411	338	339	Brain_39887_master__2:136745073:136745411	Promoter (2-3kb)	136747463	136911698	164236	+	ENSMUSG00000027281	ENSMUST00000180277	-2052	Slx4ip	SLX4 interacting protein [Source:MGI Symbol;Acc:MGI:1921493] && sp|Q9D7Y9|SLX4I_MOUSE Protein SLX4IP OS=Mus musculus OX=10090 GN=Slx4ip PE=2 SV=1 && PF15744:Uncharacterized protein family UPF0492
2	136813858	136814357	500	501	Brain_39887_master__2:136813857:136814357	Intron (ENSMUST00000028737/ENSMUSG00000027281, intron 2 of 5)	136747463	136911698	164236	+	ENSMUSG00000027281	ENSMUST00000180277	66395	Slx4ip	SLX4 interacting protein [Source:MGI Symbol;Acc:MGI:1921493] && sp|Q9D7Y9|SLX4I_MOUSE Protein SLX4IP OS=Mus musculus OX=10090 GN=Slx4ip PE=2 SV=1 && PF15744:Uncharacterized protein family UPF0492
2	120553118	120553559	442	443	Brain_39887_master__2:120553117:120553559	Promoter (1-2kb)	120552877	120554936	2060	-	ENSMUSG00000027284	ENSMUST00000124906	1377	Cdan1	congenital dyserythropoietic anemia, type I (human) [Source:MGI Symbol;Acc:MGI:1916218] && sp|Q3UVR3|TTBK2_MOUSE Tau-tubulin kinase 2 OS=Mus musculus OX=10090 GN=Ttbk2 PE=1 SV=1 && -
2	120381798	120382457	660	661	Brain_39887_master__2:120381797:120382457	Intron (ENSMUST00000055241/ENSMUSG00000027288, intron 2 of 21)	120365768	120385761	19994	-	ENSMUSG00000027288	ENSMUST00000167241	3304	Zfp106	zinc finger protein 106 [Source:MGI Symbol;Acc:MGI:1270153] && sp|O88466|ZN106_MOUSE Zinc finger protein 106 OS=Mus musculus OX=10090 GN=Znf106 PE=1 SV=3 && -
2	120161567	120161969	403	404	Brain_39887_master__2:120161566:120161969	Promoter (1-2kb)	120156349	120163914	7566	-	ENSMUSG00000027291	ENSMUST00000132476	1945	Vps39	VPS39 HOPS complex subunit [Source:MGI Symbol;Acc:MGI:2443189] && sp|Q8R5L3|VPS39_MOUSE Vam6/Vps39-like protein OS=Mus musculus OX=10090 GN=Vps39 PE=1 SV=1 && -
2	119944886	119945580	695	696	Brain_39887_master__2:119944885:119945580	Intron (ENSMUST00000028755/ENSMUSG00000027293, intron 3 of 5)	119932701	119960206	27506	-	ENSMUSG00000027293	ENSMUST00000150240	14626	Ehd4	EH-domain containing 4 [Source:MGI Symbol;Acc:MGI:1919619] && sp|Q9EQP2|EHD4_MOUSE EH domain-containing protein 4 OS=Mus musculus OX=10090 GN=Ehd4 PE=1 SV=1 && PF12763:Cytoskeletal-regulatory complex EF hand|PF18150:Domain of unknown function (DUF5600)|PF16880:N-terminal EH-domain containing protein|PF00350:Dynamin family
2	119574444	119575238	795	796	Brain_39887_master__2:119574443:119575238	Promoter (1-2kb)	119572818	119581744	8927	+	ENSMUSG00000027296	ENSMUST00000028758	1626	Itpka	inositol 1,4,5-trisphosphate 3-kinase A [Source:MGI Symbol;Acc:MGI:1333822] && sp|Q8R071|IP3KA_MOUSE Inositol-trisphosphate 3-kinase A OS=Mus musculus OX=10090 GN=Itpka PE=1 SV=1 && PF03770:Inositol polyphosphate kinase
2	119594332	119594817	486	487	Brain_39887_master__2:119594331:119594817	3' UTR	119581807	119590912	9106	-	ENSMUSG00000027297	ENSMUST00000028759	-3420	Ltk	leukocyte tyrosine kinase [Source:MGI Symbol;Acc:MGI:96840] && sp|P08923|LTK_MOUSE Leukocyte tyrosine kinase receptor OS=Mus musculus OX=10090 GN=Ltk PE=1 SV=3 && PF07714:Protein tyrosine kinase|PF12810:Glycine rich protein
2	119633528	119634049	522	523	Brain_39887_master__2:119633527:119634049	Promoter (<=1kb)	119633568	119638471	4904	+	ENSMUSG00000027298	ENSMUST00000130456	0	Tyro3	TYRO3 protein tyrosine kinase 3 [Source:MGI Symbol;Acc:MGI:104294] && sp|P55144|TYRO3_MOUSE Tyrosine-protein kinase receptor TYRO3 OS=Mus musculus OX=10090 GN=Tyro3 PE=1 SV=2 && PF07679:Immunoglobulin I-set domain|PF07714:Protein tyrosine kinase|PF00041:Fibronectin type III domain
2	119639668	119640004	337	338	Brain_39887_master__2:119639667:119640004	Promoter (<=1kb)	119639689	119648572	8884	+	ENSMUSG00000027298	ENSMUST00000147761	0	Tyro3	TYRO3 protein tyrosine kinase 3 [Source:MGI Symbol;Acc:MGI:104294] && sp|P55144|TYRO3_MOUSE Tyrosine-protein kinase receptor TYRO3 OS=Mus musculus OX=10090 GN=Tyro3 PE=1 SV=2 && PF07679:Immunoglobulin I-set domain|PF07714:Protein tyrosine kinase|PF00041:Fibronectin type III domain
2	119658603	119659092	490	491	Brain_39887_master__2:119658602:119659092	Distal Intergenic	119641327	119642872	1546	+	ENSMUSG00000027298	ENSMUST00000137135	17276	Tyro3	TYRO3 protein tyrosine kinase 3 [Source:MGI Symbol;Acc:MGI:104294] && sp|P55144|TYRO3_MOUSE Tyrosine-protein kinase receptor TYRO3 OS=Mus musculus OX=10090 GN=Tyro3 PE=1 SV=2 && PF07679:Immunoglobulin I-set domain|PF07714:Protein tyrosine kinase|PF00041:Fibronectin type III domain
2	119668853	119669201	349	350	Brain_39887_master__2:119668852:119669201	Distal Intergenic	119641327	119642872	1546	+	ENSMUSG00000027298	ENSMUST00000137135	27526	Tyro3	TYRO3 protein tyrosine kinase 3 [Source:MGI Symbol;Acc:MGI:104294] && sp|P55144|TYRO3_MOUSE Tyrosine-protein kinase receptor TYRO3 OS=Mus musculus OX=10090 GN=Tyro3 PE=1 SV=2 && PF07679:Immunoglobulin I-set domain|PF07714:Protein tyrosine kinase|PF00041:Fibronectin type III domain
2	119674540	119675352	813	814	Brain_39887_master__2:119674539:119675352	Distal Intergenic	119641327	119642872	1546	+	ENSMUSG00000027298	ENSMUST00000137135	33213	Tyro3	TYRO3 protein tyrosine kinase 3 [Source:MGI Symbol;Acc:MGI:104294] && sp|P55144|TYRO3_MOUSE Tyrosine-protein kinase receptor TYRO3 OS=Mus musculus OX=10090 GN=Tyro3 PE=1 SV=2 && PF07679:Immunoglobulin I-set domain|PF07714:Protein tyrosine kinase|PF00041:Fibronectin type III domain
2	130382613	130383290	678	679	Brain_39887_master__2:130382612:130383290	Promoter (<=1kb)	130382403	130387232	4830	+	ENSMUSG00000027303	ENSMUST00000230640	210	Ptpra	protein tyrosine phosphatase, receptor type, A [Source:MGI Symbol;Acc:MGI:97808] && sp|P18052|PTPRA_MOUSE Receptor-type tyrosine-protein phosphatase alpha OS=Mus musculus OX=10090 GN=Ptpra PE=1 SV=3 && PF00102:Protein-tyrosine phosphatase
2	119532616	119533093	478	479	Brain_39887_master__2:119532615:119533093	Intron (ENSMUST00000028767/ENSMUSG00000027304, intron 3 of 17)	119541477	119542943	1467	+	ENSMUSG00000027304	ENSMUST00000149904	-8384	Rtf1	RTF1, Paf1/RNA polymerase II complex component [Source:MGI Symbol;Acc:MGI:1309480] && sp|A2AQ19|RTF1_MOUSE RNA polymerase-associated protein RTF1 homolog OS=Mus musculus OX=10090 GN=Rtf1 PE=1 SV=1 && -
2	130555158	130555613	456	457	Brain_39887_master__2:130555157:130555613	Exon (ENSMUST00000044766/ENSMUSG00000027309, exon 32 of 37)	130552756	130561849	9094	-	ENSMUSG00000027309	ENSMUST00000139684	6236	Dnaaf9	dynein axonemal assembly factor 9 [Source:MGI Symbol;Acc:MGI:1923029] && sp|Q7TT23|DAAF9_MOUSE Dynein axonemal assembly factor 9 OS=Mus musculus OX=10090 GN=Dnaaf9 PE=1 SV=2 && -
2	130555969	130556521	553	554	Brain_39887_master__2:130555968:130556521	Intron (ENSMUST00000044766/ENSMUSG00000027309, intron 31 of 36)	130552756	130561849	9094	-	ENSMUSG00000027309	ENSMUST00000139684	5328	Dnaaf9	dynein axonemal assembly factor 9 [Source:MGI Symbol;Acc:MGI:1923029] && sp|Q7TT23|DAAF9_MOUSE Dynein axonemal assembly factor 9 OS=Mus musculus OX=10090 GN=Dnaaf9 PE=1 SV=2 && -
2	130590053	130590585	533	534	Brain_39887_master__2:130590052:130590585	Exon (ENSMUST00000148924/ENSMUSG00000027309, exon 21 of 21)	130578441	130581420	2980	-	ENSMUSG00000027309	ENSMUST00000151673	-8633	Dnaaf9	dynein axonemal assembly factor 9 [Source:MGI Symbol;Acc:MGI:1923029] && sp|Q7TT23|DAAF9_MOUSE Dynein axonemal assembly factor 9 OS=Mus musculus OX=10090 GN=Dnaaf9 PE=1 SV=2 && -
2	130603050	130603995	946	947	Brain_39887_master__2:130603049:130603995	Intron (ENSMUST00000044766/ENSMUSG00000027309, intron 20 of 36)	130580920	130599371	18452	-	ENSMUSG00000027309	ENSMUST00000133132	-3679	Dnaaf9	dynein axonemal assembly factor 9 [Source:MGI Symbol;Acc:MGI:1923029] && sp|Q7TT23|DAAF9_MOUSE Dynein axonemal assembly factor 9 OS=Mus musculus OX=10090 GN=Dnaaf9 PE=1 SV=2 && -
2	130664117	130664443	327	328	Brain_39887_master__2:130664116:130664443	5' UTR	130645666	130656212	10547	-	ENSMUSG00000027309	ENSMUST00000142128	-7905	Dnaaf9	dynein axonemal assembly factor 9 [Source:MGI Symbol;Acc:MGI:1923029] && sp|Q7TT23|DAAF9_MOUSE Dynein axonemal assembly factor 9 OS=Mus musculus OX=10090 GN=Dnaaf9 PE=1 SV=2 && -
2	130792684	130793699	1016	1017	Brain_39887_master__2:130792683:130793699	Intron (ENSMUST00000028781/ENSMUSG00000027312, intron 6 of 28)	130824705	130836495	11791	+	ENSMUSG00000027312	ENSMUST00000132557	-31006	Atrn	attractin [Source:MGI Symbol;Acc:MGI:1341628] && sp|Q9WU60|ATRN_MOUSE Attractin OS=Mus musculus OX=10090 GN=Atrn PE=1 SV=3 && PF00059:Lectin C-type domain|PF01437:Plexin repeat|PF13964:Kelch motif|PF00431:CUB domain
2	130822091	130822516	426	427	Brain_39887_master__2:130822090:130822516	Promoter (2-3kb)	130824705	130836495	11791	+	ENSMUSG00000027312	ENSMUST00000132557	-2189	Atrn	attractin [Source:MGI Symbol;Acc:MGI:1341628] && sp|Q9WU60|ATRN_MOUSE Attractin OS=Mus musculus OX=10090 GN=Atrn PE=1 SV=3 && PF00059:Lectin C-type domain|PF01437:Plexin repeat|PF13964:Kelch motif|PF00431:CUB domain
2	130835407	130836186	780	781	Brain_39887_master__2:130835406:130836186	Promoter (1-2kb)	130838097	130847363	9267	+	ENSMUSG00000027312	ENSMUST00000151364	-1911	Atrn	attractin [Source:MGI Symbol;Acc:MGI:1341628] && sp|Q9WU60|ATRN_MOUSE Attractin OS=Mus musculus OX=10090 GN=Atrn PE=1 SV=3 && PF00059:Lectin C-type domain|PF01437:Plexin repeat|PF13964:Kelch motif|PF00431:CUB domain
2	119203761	119204103	343	344	Brain_39887_master__2:119203760:119204103	3' UTR	119181710	119184862	3153	+	ENSMUSG00000027313	ENSMUST00000028780	22051	Chac1	ChaC, cation transport regulator 1 [Source:MGI Symbol;Acc:MGI:1916315] && sp|Q8R3J5|CHAC1_MOUSE Glutathione-specific gamma-glutamylcyclotransferase 1 OS=Mus musculus OX=10090 GN=Chac1 PE=1 SV=2 && -
2	118942996	118943510	515	516	Brain_39887_master__2:118942995:118943510	Promoter (<=1kb)	118943274	118954327	11054	+	ENSMUSG00000027323	ENSMUST00000140939	0	Rad51	RAD51 recombinase [Source:MGI Symbol;Acc:MGI:97890] && sp|Q08297|RAD51_MOUSE DNA repair protein RAD51 homolog 1 OS=Mus musculus OX=10090 GN=Rad51 PE=1 SV=1 && PF14520:Helix-hairpin-helix domain|PF08423:Rad51
2	118636235	118636826	592	593	Brain_39887_master__2:118636234:118636826	Intron (ENSMUST00000063975/ENSMUSG00000040035, intron 7 of 7)	118644484	118668177	23694	+	ENSMUSG00000027331	ENSMUST00000134661	-7658	Knstrn	kinetochore-localized astrin/SPAG5 binding [Source:MGI Symbol;Acc:MGI:1289298] && sp|Q9D9Z1|SKAP_MOUSE Small kinetochore-associated protein OS=Mus musculus OX=10090 GN=Knstrn PE=2 SV=2 && -
2	118713662	118714056	395	396	Brain_39887_master__2:118713661:118714056	Distal Intergenic	118706914	118708381	1468	+	ENSMUSG00000027332	ENSMUST00000154104	6748	Ivd	isovaleryl coenzyme A dehydrogenase [Source:MGI Symbol;Acc:MGI:1929242] && sp|Q9JHI5|IVD_MOUSE Isovaleryl-CoA dehydrogenase, mitochondrial OS=Mus musculus OX=10090 GN=Ivd PE=1 SV=1 && PF02770:Acyl-CoA dehydrogenase, middle domain|PF00441:Acyl-CoA dehydrogenase, C-terminal domain|PF02771:Acyl-CoA dehydrogenase, N-terminal domain
2	131343415	131344296	882	883	Brain_39887_master__2:131343414:131344296	Intron (ENSMUST00000129143/ENSMUSG00000027333, intron 1 of 3)	131350872	131354134	3263	+	ENSMUSG00000027333	ENSMUST00000149180	-6576	Smox	spermine oxidase [Source:MGI Symbol;Acc:MGI:2445356] && sp|Q99K82|SMOX_MOUSE Spermine oxidase OS=Mus musculus OX=10090 GN=Smox PE=1 SV=1 && PF01593:Flavin containing amine oxidoreductase
2	131350330	131350695	366	367	Brain_39887_master__2:131350329:131350695	Promoter (<=1kb)	131350872	131354134	3263	+	ENSMUSG00000027333	ENSMUST00000149180	-177	Smox	spermine oxidase [Source:MGI Symbol;Acc:MGI:2445356] && sp|Q99K82|SMOX_MOUSE Spermine oxidase OS=Mus musculus OX=10090 GN=Smox PE=1 SV=1 && PF01593:Flavin containing amine oxidoreductase
2	131774835	131775653	819	820	Brain_39887_master__2:131774834:131775653	Intron (ENSMUST00000091288/ENSMUSG00000079037, intron 2 of 2)	131792781	131798050	5270	+	ENSMUSG00000027338	ENSMUST00000110170	-17128	Prnd	prion like protein doppel [Source:MGI Symbol;Acc:MGI:1346999] && sp|Q9QUG3|PRND_MOUSE Prion-like protein doppel OS=Mus musculus OX=10090 GN=Prnd PE=1 SV=1 && -
2	131778406	131778705	300	301	Brain_39887_master__2:131778405:131778705	Exon (ENSMUST00000091288/ENSMUSG00000079037, exon 3 of 3)	131792781	131798050	5270	+	ENSMUSG00000027338	ENSMUST00000110170	-14076	Prnd	prion like protein doppel [Source:MGI Symbol;Acc:MGI:1346999] && sp|Q9QUG3|PRND_MOUSE Prion-like protein doppel OS=Mus musculus OX=10090 GN=Prnd PE=1 SV=1 && -
2	131835603	131836144	542	543	Brain_39887_master__2:131835602:131836144	3' UTR	131842842	131863093	20252	-	ENSMUSG00000027339	ENSMUST00000155829	26949	Rassf2	Ras association (RalGDS/AF-6) domain family member 2 [Source:MGI Symbol;Acc:MGI:2442060] && sp|Q8BMS9|RASF2_MOUSE Ras association domain-containing protein 2 OS=Mus musculus OX=10090 GN=Rassf2 PE=1 SV=1 && -
2	131837843	131838285	443	444	Brain_39887_master__2:131837842:131838285	3' UTR	131842842	131863093	20252	-	ENSMUSG00000027339	ENSMUST00000155829	24808	Rassf2	Ras association (RalGDS/AF-6) domain family member 2 [Source:MGI Symbol;Acc:MGI:2442060] && sp|Q8BMS9|RASF2_MOUSE Ras association domain-containing protein 2 OS=Mus musculus OX=10090 GN=Rassf2 PE=1 SV=1 && -
2	131860813	131861459	647	648	Brain_39887_master__2:131860812:131861459	Promoter (1-2kb)	131842842	131863093	20252	-	ENSMUSG00000027339	ENSMUST00000155829	1634	Rassf2	Ras association (RalGDS/AF-6) domain family member 2 [Source:MGI Symbol;Acc:MGI:2442060] && sp|Q8BMS9|RASF2_MOUSE Ras association domain-containing protein 2 OS=Mus musculus OX=10090 GN=Rassf2 PE=1 SV=1 && -
2	132002986	132003574	589	590	Brain_39887_master__2:132002985:132003574	Intron (ENSMUST00000131603/ENSMUSG00000086756, intron 2 of 2)	131916754	131987028	70275	-	ENSMUSG00000027340	ENSMUST00000127724	-15958	Slc23a2	solute carrier family 23 (nucleobase transporters), member 2 [Source:MGI Symbol;Acc:MGI:1859682] && sp|Q9EPR4|S23A2_MOUSE Solute carrier family 23 member 2 OS=Mus musculus OX=10090 GN=Slc23a2 PE=1 SV=2 && PF00860:Permease family
2	132268268	132268875	608	609	Brain_39887_master__2:132268267:132268875	Promoter (1-2kb)	132266661	132294419	27759	+	ENSMUSG00000027345	ENSMUST00000124095	1607	4921508D12Rik	RIKEN cDNA 4921508D12 gene [Source:MGI Symbol;Acc:MGI:1918095] && - && -
2	132634365	132635383	1019	1020	Brain_39887_master__2:132634364:132635383	Exon (ENSMUST00000028826/ENSMUSG00000027350, exon 4 of 5)	132623198	132636999	13802	+	ENSMUSG00000027350	ENSMUST00000028826	11167	Chgb	chromogranin B [Source:MGI Symbol;Acc:MGI:88395] && sp|P16014|SCG1_MOUSE Secretogranin-1 OS=Mus musculus OX=10090 GN=Chgb PE=1 SV=2 && PF01271:Granin (chromogranin or secretogranin)
2	133394177	133394723	547	548	Brain_39887_master__2:133394176:133394723	Promoter (<=1kb)	133394079	133404805	10727	+	ENSMUSG00000027358	ENSMUST00000028836	98	Bmp2	bone morphogenetic protein 2 [Source:MGI Symbol;Acc:MGI:88177] && sp|P21274|BMP2_MOUSE Bone morphogenetic protein 2 OS=Mus musculus OX=10090 GN=Bmp2 PE=1 SV=3 && -
2	126607527	126608289	763	764	Brain_39887_master__2:126607526:126608289	Intron (ENSMUST00000136319/ENSMUSG00000027364, intron 6 of 8)	126602970	126612376	9407	-	ENSMUSG00000027364	ENSMUST00000145194	4087	Usp50	ubiquitin specific peptidase 50 [Source:MGI Symbol;Acc:MGI:1922333] && sp|Q6P8X6|UBP50_MOUSE Putative ubiquitin carboxyl-terminal hydrolase 50 OS=Mus musculus OX=10090 GN=Usp50 PE=2 SV=1 && PF00443:Ubiquitin carboxyl-terminal hydrolase
2	126629692	126630170	479	480	Brain_39887_master__2:126629691:126630170	Distal Intergenic	126603342	126625390	22049	-	ENSMUSG00000027364	ENSMUST00000130356	-4302	Usp50	ubiquitin specific peptidase 50 [Source:MGI Symbol;Acc:MGI:1922333] && sp|Q6P8X6|UBP50_MOUSE Putative ubiquitin carboxyl-terminal hydrolase 50 OS=Mus musculus OX=10090 GN=Usp50 PE=2 SV=1 && PF00443:Ubiquitin carboxyl-terminal hydrolase
2	127156161	127156720	560	561	Brain_39887_master__2:127156160:127156720	Distal Intergenic	127178079	127180296	2218	+	ENSMUSG00000027368	ENSMUST00000028846	-21359	Dusp2	dual specificity phosphatase 2 [Source:MGI Symbol;Acc:MGI:101911] && sp|Q05922|DUS2_MOUSE Dual specificity protein phosphatase 2 OS=Mus musculus OX=10090 GN=Dusp2 PE=1 SV=2 && PF00782:Dual specificity phosphatase, catalytic domain|PF00581:Rhodanese-like domain
2	127177828	127178616	789	790	Brain_39887_master__2:127177827:127178616	Promoter (<=1kb)	127178079	127180296	2218	+	ENSMUSG00000027368	ENSMUST00000028846	0	Dusp2	dual specificity phosphatase 2 [Source:MGI Symbol;Acc:MGI:101911] && sp|Q05922|DUS2_MOUSE Dual specificity protein phosphatase 2 OS=Mus musculus OX=10090 GN=Dusp2 PE=1 SV=2 && PF00782:Dual specificity phosphatase, catalytic domain|PF00581:Rhodanese-like domain
2	127291918	127292231	314	315	Brain_39887_master__2:127291917:127292231	Distal Intergenic	127278136	127286485	8350	-	ENSMUSG00000027371	ENSMUST00000146757	-5433	Fahd2a	fumarylacetoacetate hydrolase domain containing 2A [Source:MGI Symbol;Acc:MGI:1915376] && sp|Q3TC72|FAHD2_MOUSE Fumarylacetoacetate hydrolase domain-containing protein 2A OS=Mus musculus OX=10090 GN=Fahd2 PE=1 SV=1 && PF01557:Fumarylacetoacetate (FAA) hydrolase family
2	127469257	127470337	1081	1082	Brain_39887_master__2:127469256:127470337	Distal Intergenic	127441953	127443165	1213	+	ENSMUSG00000027374	ENSMUST00000129066	27304	Mrps5	mitochondrial ribosomal protein S5 [Source:MGI Symbol;Acc:MGI:1924971] && sp|Q99N87|RT05_MOUSE 28S ribosomal protein S5, mitochondrial OS=Mus musculus OX=10090 GN=Mrps5 PE=1 SV=1 && PF03719:Ribosomal protein S5, C-terminal domain|PF00333:Ribosomal protein S5, N-terminal domain
2	127392652	127393254	603	604	Brain_39887_master__2:127392651:127393254	Distal Intergenic	127368393	127383387	14995	-	ENSMUSG00000027376	ENSMUST00000028855	-9265	Prom2	prominin 2 [Source:MGI Symbol;Acc:MGI:2138997] && sp|Q3UUY6|PROM2_MOUSE Prominin-2 OS=Mus musculus OX=10090 GN=Prom2 PE=1 SV=1 && PF05478:Prominin
2	127572340	127572771	432	433	Brain_39887_master__2:127572339:127572771	Promoter (<=1kb)	127546306	127571852	25547	-	ENSMUSG00000027377	ENSMUST00000028856	-488	Mall	mal, T cell differentiation protein-like [Source:MGI Symbol;Acc:MGI:2385152] && sp|Q91X49|MALL_MOUSE MAL-like protein OS=Mus musculus OX=10090 GN=Mall PE=2 SV=1 && PF01284:Membrane-associating domain
2	127630626	127631197	572	573	Brain_39887_master__2:127630625:127631197	Promoter (<=1kb)	127582652	127630774	48123	-	ENSMUSG00000027378	ENSMUST00000028857	0	Nphp1	nephronophthisis 1 (juvenile) homolog (human) [Source:MGI Symbol;Acc:MGI:1858233] && sp|Q9QY53|NPHP1_MOUSE Nephrocystin-1 OS=Mus musculus OX=10090 GN=Nphp1 PE=1 SV=1 && PF00018:SH3 domain
2	127680729	127681372	644	645	Brain_39887_master__2:127680728:127681372	Promoter (<=1kb)	127680796	127719720	38925	+	ENSMUSG00000027380	ENSMUST00000126410	0	Acoxl	acyl-Coenzyme A oxidase-like [Source:MGI Symbol;Acc:MGI:1921371] && sp|Q9DBS4|ACOXL_MOUSE Acyl-coenzyme A oxidase-like protein OS=Mus musculus OX=10090 GN=Acoxl PE=1 SV=1 && PF01756:Acyl-CoA oxidase|PF00441:Acyl-CoA dehydrogenase, C-terminal domain|PF02770:Acyl-CoA dehydrogenase, middle domain
2	127803310	127804257	948	949	Brain_39887_master__2:127803309:127804257	Intron (ENSMUST00000028859/ENSMUSG00000027380, intron 9 of 17)	127750978	127965428	214451	+	ENSMUSG00000027380	ENSMUST00000110344	52332	Acoxl	acyl-Coenzyme A oxidase-like [Source:MGI Symbol;Acc:MGI:1921371] && sp|Q9DBS4|ACOXL_MOUSE Acyl-coenzyme A oxidase-like protein OS=Mus musculus OX=10090 GN=Acoxl PE=1 SV=1 && PF01756:Acyl-CoA oxidase|PF00441:Acyl-CoA dehydrogenase, C-terminal domain|PF02770:Acyl-CoA dehydrogenase, middle domain
2	127957111	127957640	530	531	Brain_39887_master__2:127957110:127957640	Intron (ENSMUST00000028859/ENSMUSG00000027380, intron 17 of 17)	127967958	127971935	3978	+	ENSMUSG00000027381	ENSMUST00000146023	-10318	Bcl2l11	BCL2-like 11 (apoptosis facilitator) [Source:MGI Symbol;Acc:MGI:1197519] && sp|O54918|B2L11_MOUSE Bcl-2-like protein 11 OS=Mus musculus OX=10090 GN=Bcl2l11 PE=1 SV=1 && -
2	140051777	140052220	444	445	Brain_39887_master__2:140051776:140052220	Distal Intergenic	140012950	140045552	32603	+	ENSMUSG00000027384	ENSMUST00000125913	38827	Ndufaf5	NADH:ubiquinone oxidoreductase complex assembly factor 5 [Source:MGI Symbol;Acc:MGI:1916737] && sp|A2APY7|NDUF5_MOUSE Arginine-hydroxylase NDUFAF5, mitochondrial OS=Mus musculus OX=10090 GN=Ndufaf5 PE=1 SV=1 && -
2	128728120	128728503	384	385	Brain_39887_master__2:128728119:128728503	Intron (ENSMUST00000110324/ENSMUSG00000027386, intron 4 of 8)	128705852	128738950	33099	+	ENSMUSG00000027386	ENSMUST00000028864	22268	Fbln7	fibulin 7 [Source:MGI Symbol;Acc:MGI:1917620] && sp|Q501P1|FBLN7_MOUSE Fibulin-7 OS=Mus musculus OX=10090 GN=Fbln7 PE=1 SV=1 && -
2	128951936	128952263	328	329	Brain_39887_master__2:128951935:128952263	Exon (ENSMUST00000103205/ENSMUSG00000027395, exon 7 of 15)	128957592	128960409	2818	+	ENSMUSG00000027395	ENSMUST00000133345	-5329	Polr1b	polymerase (RNA) I polypeptide B [Source:MGI Symbol;Acc:MGI:108014] && sp|P70700|RPA2_MOUSE DNA-directed RNA polymerase I subunit RPA2 OS=Mus musculus OX=10090 GN=Polr1b PE=1 SV=2 && PF06883:RNA polymerase I, Rpa2 specific domain|PF04563:RNA polymerase beta subunit|PF04565:RNA polymerase Rpb2, domain 3|PF04560:RNA polymerase Rpb2, domain 7|PF04561:RNA polymerase Rpb2, domain 2|PF00562:RNA polymerase Rpb2, domain 6
2	129048847	129049178	332	333	Brain_39887_master__2:129048846:129049178	Promoter (<=1kb)	129049280	129049946	667	+	ENSMUSG00000027397	ENSMUST00000144025	-102	Slc20a1	solute carrier family 20, member 1 [Source:MGI Symbol;Acc:MGI:108392] && sp|Q61609|S20A1_MOUSE Sodium-dependent phosphate transporter 1 OS=Mus musculus OX=10090 GN=Slc20a1 PE=1 SV=1 && PF01384:Phosphate transporter family
2	129050787	129051232	446	447	Brain_39887_master__2:129050786:129051232	Promoter (1-2kb)	129049280	129049946	667	+	ENSMUSG00000027397	ENSMUST00000144025	1507	Slc20a1	solute carrier family 20, member 1 [Source:MGI Symbol;Acc:MGI:108392] && sp|Q61609|S20A1_MOUSE Sodium-dependent phosphate transporter 1 OS=Mus musculus OX=10090 GN=Slc20a1 PE=1 SV=1 && PF01384:Phosphate transporter family
2	129840685	129841021	337	338	Brain_39887_master__2:129840684:129841021	Distal Intergenic	129854269	129892319	38051	+	ENSMUSG00000027401	ENSMUST00000110299	-13248	Tgm3	transglutaminase 3, E polypeptide [Source:MGI Symbol;Acc:MGI:98732] && sp|Q08189|TGM3_MOUSE Protein-glutamine gamma-glutamyltransferase E OS=Mus musculus OX=10090 GN=Tgm3 PE=1 SV=2 && PF01841:Transglutaminase-like superfamily|PF00868:Transglutaminase family|PF00927:Transglutaminase family, C-terminal ig like domain
2	130008167	130008518	352	353	Brain_39887_master__2:130008166:130008518	Distal Intergenic	130015648	130021055	5408	-	ENSMUSG00000027404	ENSMUST00020183458	12537	Snrpb	small nuclear ribonucleoprotein B [Source:MGI Symbol;Acc:MGI:98342] && sp|Q58DW4|RSMB_BOVIN Small nuclear ribonucleoprotein-associated protein B' OS=Bos taurus OX=9913 GN=SNRPB PE=2 SV=1 && PF01423:LSM domain
2	130014594	130015122	529	530	Brain_39887_master__2:130014593:130015122	3' UTR	130015648	130021055	5408	-	ENSMUSG00000027404	ENSMUST00020183458	5933	Snrpb	small nuclear ribonucleoprotein B [Source:MGI Symbol;Acc:MGI:98342] && sp|Q58DW4|RSMB_BOVIN Small nuclear ribonucleoprotein-associated protein B' OS=Bos taurus OX=9913 GN=SNRPB PE=2 SV=1 && PF01423:LSM domain
2	130280523	130281049	527	528	Brain_39887_master__2:130280522:130281049	Promoter (<=1kb)	130281550	130283625	2076	+	ENSMUSG00000027411	ENSMUST00000131220	-501	Vps16	VSP16 CORVET/HOPS core subunit [Source:MGI Symbol;Acc:MGI:2136772] && sp|Q920Q4|VPS16_MOUSE Vacuolar protein sorting-associated protein 16 homolog OS=Mus musculus OX=10090 GN=Vps16 PE=1 SV=3 && PF04840:Vps16, C-terminal region|PF04841:Vps16, N-terminal region
2	160722489	160723567	1079	1080	Brain_39887_master__2:160722488:160723567	Promoter (<=1kb)	160722590	160747917	25328	+	ENSMUSG00000027412	ENSMUST00000109456	0	Lpin3	lipin 3 [Source:MGI Symbol;Acc:MGI:1891342] && sp|Q99PI4|LPIN3_MOUSE Phosphatidate phosphatase LPIN3 OS=Mus musculus OX=10090 GN=Lpin3 PE=1 SV=1 && PF04571:lipin, N-terminal conserved region|PF08235:LNS2 (Lipin/Ned1/Smp2)|PF16876:Lipin/Ned1/Smp2 multi-domain protein middle domain
2	142941202	142941831	630	631	Brain_39887_master__2:142941201:142941831	Distal Intergenic	142920393	142923633	3241	+	ENSMUSG00000027416	ENSMUST00000028902	20809	Otor	otoraplin [Source:MGI Symbol;Acc:MGI:1888678] && sp|Q9JIE3|OTOR_MOUSE Otoraplin OS=Mus musculus OX=10090 GN=Otor PE=2 SV=1 && PF07653:Variant SH3 domain
2	143709180	143709481	302	303	Brain_39887_master__2:143709179:143709481	Distal Intergenic	143668448	143705093	36646	-	ENSMUSG00000027420	ENSMUST00000028907	-4087	Bfsp1	beaded filament structural protein 1, in lens-CP94 [Source:MGI Symbol;Acc:MGI:101770] && sp|A2AMT1|BFSP1_MOUSE Filensin OS=Mus musculus OX=10090 GN=Bfsp1 PE=1 SV=1 && PF00038:Intermediate filament protein
2	143775596	143776270	675	676	Brain_39887_master__2:143775595:143776270	Intron (ENSMUST00000103172/ENSMUSG00000015932, intron 1 of 3)	143790048	143791656	1609	-	ENSMUSG00000027422	ENSMUST00000135367	15386	Rrbp1	ribosome binding protein 1 [Source:MGI Symbol;Acc:MGI:1932395] && sp|Q99PL5|RRBP1_MOUSE Ribosome-binding protein 1 OS=Mus musculus OX=10090 GN=Rrbp1 PE=1 SV=2 && PF05104:Ribosome receptor lysine/proline rich region
2	143796895	143797204	310	311	Brain_39887_master__2:143796894:143797204	Promoter (<=1kb)	143792412	143797102	4691	-	ENSMUSG00000027422	ENSMUST00000140511	0	Rrbp1	ribosome binding protein 1 [Source:MGI Symbol;Acc:MGI:1932395] && sp|Q99PL5|RRBP1_MOUSE Ribosome-binding protein 1 OS=Mus musculus OX=10090 GN=Rrbp1 PE=1 SV=2 && PF05104:Ribosome receptor lysine/proline rich region
2	143798820	143799235	416	417	Brain_39887_master__2:143798819:143799235	Promoter (<=1kb)	143798303	143799565	1263	-	ENSMUSG00000027422	ENSMUST00000155539	330	Rrbp1	ribosome binding protein 1 [Source:MGI Symbol;Acc:MGI:1932395] && sp|Q99PL5|RRBP1_MOUSE Ribosome-binding protein 1 OS=Mus musculus OX=10090 GN=Rrbp1 PE=1 SV=2 && PF05104:Ribosome receptor lysine/proline rich region
2	143806422	143806827	406	407	Brain_39887_master__2:143806421:143806827	Promoter (2-3kb)	143802626	143809513	6888	-	ENSMUSG00000027422	ENSMUST00000132434	2686	Rrbp1	ribosome binding protein 1 [Source:MGI Symbol;Acc:MGI:1932395] && sp|Q99PL5|RRBP1_MOUSE Ribosome-binding protein 1 OS=Mus musculus OX=10090 GN=Rrbp1 PE=1 SV=2 && PF05104:Ribosome receptor lysine/proline rich region
2	143814844	143815434	591	592	Brain_39887_master__2:143814843:143815434	Exon (ENSMUST00000016072/ENSMUSG00000027422, exon 4 of 24)	143802626	143809513	6888	-	ENSMUSG00000027422	ENSMUST00000132434	-5331	Rrbp1	ribosome binding protein 1 [Source:MGI Symbol;Acc:MGI:1932395] && sp|Q99PL5|RRBP1_MOUSE Ribosome-binding protein 1 OS=Mus musculus OX=10090 GN=Rrbp1 PE=1 SV=2 && PF05104:Ribosome receptor lysine/proline rich region
2	143821224	143821580	357	358	Brain_39887_master__2:143821223:143821580	Intron (ENSMUST00000016072/ENSMUSG00000027422, intron 2 of 23)	143806759	143825085	18327	-	ENSMUSG00000027422	ENSMUST00000136068	3505	Rrbp1	ribosome binding protein 1 [Source:MGI Symbol;Acc:MGI:1932395] && sp|Q99PL5|RRBP1_MOUSE Ribosome-binding protein 1 OS=Mus musculus OX=10090 GN=Rrbp1 PE=1 SV=2 && PF05104:Ribosome receptor lysine/proline rich region
2	144217210	144217548	339	340	Brain_39887_master__2:144217209:144217548	Promoter (<=1kb)	144217307	144231177	13871	+	ENSMUSG00000027425	ENSMUST00000131836	0	Kat14	lysine acetyltransferase 14 [Source:MGI Symbol;Acc:MGI:1917264] && sp|Q8CID0|CSR2B_MOUSE Cysteine-rich protein 2-binding protein OS=Mus musculus OX=10090 GN=Kat14 PE=1 SV=2 && PF00583:Acetyltransferase (GNAT) family
2	144252668	144253373	706	707	Brain_39887_master__2:144252667:144253373	Distal Intergenic	144245998	144249596	3599	+	ENSMUSG00000027425	ENSMUST00000139812	6670	Kat14	lysine acetyltransferase 14 [Source:MGI Symbol;Acc:MGI:1917264] && sp|Q8CID0|CSR2B_MOUSE Cysteine-rich protein 2-binding protein OS=Mus musculus OX=10090 GN=Kat14 PE=1 SV=2 && PF00583:Acetyltransferase (GNAT) family
2	144263749	144264195	447	448	Brain_39887_master__2:144263748:144264195	Distal Intergenic	144245998	144249596	3599	+	ENSMUSG00000027425	ENSMUST00000139812	17751	Kat14	lysine acetyltransferase 14 [Source:MGI Symbol;Acc:MGI:1917264] && sp|Q8CID0|CSR2B_MOUSE Cysteine-rich protein 2-binding protein OS=Mus musculus OX=10090 GN=Kat14 PE=1 SV=2 && PF00583:Acetyltransferase (GNAT) family
2	144491615	144492221	607	608	Brain_39887_master__2:144491614:144492221	Intron (ENSMUST00000028917/ENSMUSG00000027430, intron 4 of 5)	144520018	144588927	68910	+	ENSMUSG00000027430	ENSMUST00000137406	-27797	Dtd1	D-tyrosyl-tRNA deacylase 1 [Source:MGI Symbol;Acc:MGI:1913294] && sp|Q9DD18|DTD1_MOUSE D-aminoacyl-tRNA deacylase 1 OS=Mus musculus OX=10090 GN=Dtd1 PE=1 SV=2 && PF02580:D-Tyr-tRNA(Tyr) deacylase
2	144494071	144494499	429	430	Brain_39887_master__2:144494070:144494499	Intron (ENSMUST00000028917/ENSMUSG00000027430, intron 4 of 5)	144520018	144588927	68910	+	ENSMUSG00000027430	ENSMUST00000137406	-25519	Dtd1	D-tyrosyl-tRNA deacylase 1 [Source:MGI Symbol;Acc:MGI:1913294] && sp|Q9DD18|DTD1_MOUSE D-aminoacyl-tRNA deacylase 1 OS=Mus musculus OX=10090 GN=Dtd1 PE=1 SV=2 && PF02580:D-Tyr-tRNA(Tyr) deacylase
2	144550022	144550332	311	312	Brain_39887_master__2:144550021:144550332	Intron (ENSMUST00000028917/ENSMUSG00000027430, intron 4 of 5)	144573734	144610414	36681	+	ENSMUSG00000027430	ENSMUST00000125683	-23402	Dtd1	D-tyrosyl-tRNA deacylase 1 [Source:MGI Symbol;Acc:MGI:1913294] && sp|Q9DD18|DTD1_MOUSE D-aminoacyl-tRNA deacylase 1 OS=Mus musculus OX=10090 GN=Dtd1 PE=1 SV=2 && PF02580:D-Tyr-tRNA(Tyr) deacylase
2	144560054	144560691	638	639	Brain_39887_master__2:144560053:144560691	Intron (ENSMUST00000028917/ENSMUSG00000027430, intron 4 of 5)	144573734	144610414	36681	+	ENSMUSG00000027430	ENSMUST00000125683	-13043	Dtd1	D-tyrosyl-tRNA deacylase 1 [Source:MGI Symbol;Acc:MGI:1913294] && sp|Q9DD18|DTD1_MOUSE D-aminoacyl-tRNA deacylase 1 OS=Mus musculus OX=10090 GN=Dtd1 PE=1 SV=2 && PF02580:D-Tyr-tRNA(Tyr) deacylase
2	144574676	144575086	411	412	Brain_39887_master__2:144574675:144575086	Promoter (<=1kb)	144573734	144610414	36681	+	ENSMUSG00000027430	ENSMUST00000125683	942	Dtd1	D-tyrosyl-tRNA deacylase 1 [Source:MGI Symbol;Acc:MGI:1913294] && sp|Q9DD18|DTD1_MOUSE D-aminoacyl-tRNA deacylase 1 OS=Mus musculus OX=10090 GN=Dtd1 PE=1 SV=2 && PF02580:D-Tyr-tRNA(Tyr) deacylase
2	144580405	144580730	326	327	Brain_39887_master__2:144580404:144580730	Promoter (<=1kb)	144580334	144610195	29862	+	ENSMUSG00000027430	ENSMUST00000145602	71	Dtd1	D-tyrosyl-tRNA deacylase 1 [Source:MGI Symbol;Acc:MGI:1913294] && sp|Q9DD18|DTD1_MOUSE D-aminoacyl-tRNA deacylase 1 OS=Mus musculus OX=10090 GN=Dtd1 PE=1 SV=2 && PF02580:D-Tyr-tRNA(Tyr) deacylase
2	144699387	144699860	474	475	Brain_39887_master__2:144699386:144699860	Distal Intergenic	144665576	144666335	760	+	ENSMUSG00000027431	ENSMUST00000028918	33811	Scp2d1	SCP2 sterol-binding domain containing 1 [Source:MGI Symbol;Acc:MGI:1913578] && sp|Q9DAH1|SCP2D_MOUSE SCP2 sterol-binding domain-containing protein 1 OS=Mus musculus OX=10090 GN=Scp2d1 PE=2 SV=2 && PF02036:SCP-2 sterol transfer family
2	151431298	151431619	322	323	Brain_39887_master__2:151431297:151431619	3' UTR	151414542	151431925	17384	+	ENSMUSG00000027456	ENSMUST00000028950	16756	Sdcbp2	syndecan binding protein (syntenin) 2 [Source:MGI Symbol;Acc:MGI:2385156] && sp|Q99JZ0|SDCB2_MOUSE Syntenin-2 OS=Mus musculus OX=10090 GN=Sdcbp2 PE=2 SV=1 && PF17820:PDZ domain|PF00595:PDZ domain
2	151450315	151450634	320	321	Brain_39887_master__2:151450314:151450634	Intron (ENSMUST00000094456/ENSMUSG00000027457, intron 2 of 5)	151439075	151474391	35317	-	ENSMUSG00000027457	ENSMUST00000137936	23757	Snph	syntaphilin [Source:MGI Symbol;Acc:MGI:2139270] && sp|Q80U23|SNPH_MOUSE Syntaphilin OS=Mus musculus OX=10090 GN=Snph PE=1 SV=3 && PF15290:Golgi-localised syntaxin-1-binding clamp
2	151459592	151460252	661	662	Brain_39887_master__2:151459591:151460252	Intron (ENSMUST00000094456/ENSMUSG00000027457, intron 2 of 5)	151439075	151474391	35317	-	ENSMUSG00000027457	ENSMUST00000137936	14139	Snph	syntaphilin [Source:MGI Symbol;Acc:MGI:2139270] && sp|Q80U23|SNPH_MOUSE Syntaphilin OS=Mus musculus OX=10090 GN=Snph PE=1 SV=3 && PF15290:Golgi-localised syntaxin-1-binding clamp
2	151471086	151471545	460	461	Brain_39887_master__2:151471085:151471545	Promoter (2-3kb)	151439075	151474391	35317	-	ENSMUSG00000027457	ENSMUST00000137936	2846	Snph	syntaphilin [Source:MGI Symbol;Acc:MGI:2139270] && sp|Q80U23|SNPH_MOUSE Syntaphilin OS=Mus musculus OX=10090 GN=Snph PE=1 SV=3 && PF15290:Golgi-localised syntaxin-1-binding clamp
2	151815352	151815684	333	334	Brain_39887_master__2:151815351:151815684	Promoter (<=1kb)	151811657	151815314	3658	-	ENSMUSG00000027459	ENSMUST00000109863	-38	Fam110a	family with sequence similarity 110, member A [Source:MGI Symbol;Acc:MGI:1921097] && sp|Q8R184|F110A_MOUSE Protein FAM110A OS=Mus musculus OX=10090 GN=Fam110a PE=2 SV=2 && PF14161:Centrosome-associated N terminus|PF14160:Centrosome-associated C terminus
2	151819683	151820087	405	406	Brain_39887_master__2:151819682:151820087	Promoter (2-3kb)	151811318	151822139	10822	-	ENSMUSG00000027459	ENSMUST00000062047	2052	Fam110a	family with sequence similarity 110, member A [Source:MGI Symbol;Acc:MGI:1921097] && sp|Q8R184|F110A_MOUSE Protein FAM110A OS=Mus musculus OX=10090 GN=Fam110a PE=2 SV=2 && PF14161:Centrosome-associated N terminus|PF14160:Centrosome-associated C terminus
2	151733744	151734227	484	485	Brain_39887_master__2:151733743:151734227	Distal Intergenic	151753130	151787257	34128	+	ENSMUSG00000027460	ENSMUST00000028955	-18903	Angpt4	angiopoietin 4 [Source:MGI Symbol;Acc:MGI:1336887] && sp|Q9WVH6|ANGP4_MOUSE Angiopoietin-4 OS=Mus musculus OX=10090 GN=Angpt4 PE=1 SV=1 && PF00147:Fibrinogen beta and gamma chains, C-terminal globular domain
2	151736374	151736874	501	502	Brain_39887_master__2:151736373:151736874	Distal Intergenic	151753130	151787257	34128	+	ENSMUSG00000027460	ENSMUST00000028955	-16256	Angpt4	angiopoietin 4 [Source:MGI Symbol;Acc:MGI:1336887] && sp|Q9WVH6|ANGP4_MOUSE Angiopoietin-4 OS=Mus musculus OX=10090 GN=Angpt4 PE=1 SV=1 && PF00147:Fibrinogen beta and gamma chains, C-terminal globular domain
2	151853657	151854406	750	751	Brain_39887_master__2:151853656:151854406	Distal Intergenic	151841817	151851166	9350	+	ENSMUSG00000027463	ENSMUST00000109858	11840	Slc52a3	solute carrier protein family 52, member 3 [Source:MGI Symbol;Acc:MGI:1916948] && sp|Q9D6X5|S52A3_MOUSE Solute carrier family 52, riboflavin transporter, member 3 OS=Mus musculus OX=10090 GN=Slc52a3 PE=1 SV=3 && PF06237:Protein of unknown function (DUF1011)
2	152747089	152747530	442	443	Brain_39887_master__2:152747088:152747530	Distal Intergenic	152753272	152764988	11717	+	ENSMUSG00000027470	ENSMUST00000028970	-5742	Mylk2	myosin, light polypeptide kinase 2, skeletal muscle [Source:MGI Symbol;Acc:MGI:2139434] && sp|Q8VCR8|MYLK2_MOUSE Myosin light chain kinase 2, skeletal/cardiac muscle OS=Mus musculus OX=10090 GN=Mylk2 PE=1 SV=2 && PF00069:Protein kinase domain
2	152894537	152894991	455	456	Brain_39887_master__2:152894536:152894991	Exon (ENSMUST00000037235/ENSMUSG00000042631, exon 2 of 3)	152907875	152923646	15772	+	ENSMUSG00000027474	ENSMUST00000127898	-12884	Ccm2l	cerebral cavernous malformation 2-like [Source:MGI Symbol;Acc:MGI:2385159] && sp|Q9NUG4|CCM2L_HUMAN Cerebral cavernous malformations 2 protein-like OS=Homo sapiens OX=9606 GN=CCM2L PE=1 SV=3 && PF16545:Cerebral cavernous malformation protein, harmonin-homology
2	152912775	152913084	310	311	Brain_39887_master__2:152912774:152913084	Exon (ENSMUST00000127898/ENSMUSG00000027474, exon 4 of 10)	152907922	152923655	15734	+	ENSMUSG00000027474	ENSMUST00000109800	4853	Ccm2l	cerebral cavernous malformation 2-like [Source:MGI Symbol;Acc:MGI:2385159] && sp|Q9NUG4|CCM2L_HUMAN Cerebral cavernous malformations 2 protein-like OS=Homo sapiens OX=9606 GN=CCM2L PE=1 SV=3 && PF16545:Cerebral cavernous malformation protein, harmonin-homology
2	152913399	152914121	723	724	Brain_39887_master__2:152913398:152914121	3' UTR	152907922	152923655	15734	+	ENSMUSG00000027474	ENSMUST00000109800	5477	Ccm2l	cerebral cavernous malformation 2-like [Source:MGI Symbol;Acc:MGI:2385159] && sp|Q9NUG4|CCM2L_HUMAN Cerebral cavernous malformations 2 protein-like OS=Homo sapiens OX=9606 GN=CCM2L PE=1 SV=3 && PF16545:Cerebral cavernous malformation protein, harmonin-homology
2	152922896	152923251	356	357	Brain_39887_master__2:152922895:152923251	3' UTR	152907922	152923655	15734	+	ENSMUSG00000027474	ENSMUST00000109800	14974	Ccm2l	cerebral cavernous malformation 2-like [Source:MGI Symbol;Acc:MGI:2385159] && sp|Q9NUG4|CCM2L_HUMAN Cerebral cavernous malformations 2 protein-like OS=Homo sapiens OX=9606 GN=CCM2L PE=1 SV=3 && PF16545:Cerebral cavernous malformation protein, harmonin-homology
2	153116526	153116836	311	312	Brain_39887_master__2:153116525:153116836	Distal Intergenic	153133333	153175310	41978	+	ENSMUSG00000027475	ENSMUST00000028977	-16497	Kif3b	kinesin family member 3B [Source:MGI Symbol;Acc:MGI:107688] && sp|Q61771|KIF3B_MOUSE Kinesin-like protein KIF3B OS=Mus musculus OX=10090 GN=Kif3b PE=1 SV=1 && PF00225:Kinesin motor domain
2	153139730	153140913	1184	1185	Brain_39887_master__2:153139729:153140913	Intron (ENSMUST00000028977/ENSMUSG00000027475, intron 1 of 8)	153133333	153175310	41978	+	ENSMUSG00000027475	ENSMUST00000028977	6397	Kif3b	kinesin family member 3B [Source:MGI Symbol;Acc:MGI:107688] && sp|Q61771|KIF3B_MOUSE Kinesin-like protein KIF3B OS=Mus musculus OX=10090 GN=Kif3b PE=1 SV=1 && PF00225:Kinesin motor domain
2	153150645	153151360	716	717	Brain_39887_master__2:153150644:153151360	Intron (ENSMUST00000028977/ENSMUSG00000027475, intron 1 of 8)	153133333	153175310	41978	+	ENSMUSG00000027475	ENSMUST00000028977	17312	Kif3b	kinesin family member 3B [Source:MGI Symbol;Acc:MGI:107688] && sp|Q61771|KIF3B_MOUSE Kinesin-like protein KIF3B OS=Mus musculus OX=10090 GN=Kif3b PE=1 SV=1 && PF00225:Kinesin motor domain
2	153955042	153955374	333	334	Brain_39887_master__2:153955041:153955374	Distal Intergenic	153972256	153980276	8021	+	ENSMUSG00000027482	ENSMUST00000028984	-16882	Bpifa3	BPI fold containing family A, member 3 [Source:MGI Symbol;Acc:MGI:1920638] && sp|Q9D9J8|BPIA3_MOUSE BPI fold-containing family A member 3 OS=Mus musculus OX=10090 GN=Bpifa3 PE=2 SV=1 && PF01273:LBP / BPI / CETP family, N-terminal domain
2	154219957	154220308	352	353	Brain_39887_master__2:154219956:154220308	Exon (ENSMUST00000028991/ENSMUSG00000027488, exon 6 of 8)	154177300	154214930	37631	-	ENSMUSG00000027487	ENSMUST00000109731	-5027	Cdk5rap1	CDK5 regulatory subunit associated protein 1 [Source:MGI Symbol;Acc:MGI:1914221] && sp|Q8BTW8|CK5P1_MOUSE Mitochondrial tRNA methylthiotransferase CDK5RAP1 OS=Mus musculus OX=10090 GN=Cdk5rap1 PE=1 SV=2 && PF04055:Radical SAM superfamily|PF00919:Uncharacterized protein family UPF0004|PF01938:TRAM domain
2	154241026	154241421	396	397	Brain_39887_master__2:154241025:154241421	Exon (ENSMUST00000133018/ENSMUSG00000027488, exon 3 of 3)	154241249	154249900	8652	-	ENSMUSG00000027488	ENSMUST00000133018	8479	Snta1	syntrophin, acidic 1 [Source:MGI Symbol;Acc:MGI:101772] && sp|Q61234|SNTA1_MOUSE Alpha-1-syntrophin OS=Mus musculus OX=10090 GN=Snta1 PE=1 SV=1 && PF18012:PH domain|PF00595:PDZ domain|PF00169:PH domain
2	154419490	154419805	316	317	Brain_39887_master__2:154419489:154419805	Distal Intergenic	154401327	154411812	10486	-	ENSMUSG00000027490	ENSMUST00000103145	-7678	E2f1	E2F transcription factor 1 [Source:MGI Symbol;Acc:MGI:101941] && sp|Q61501|E2F1_MOUSE Transcription factor E2F1 OS=Mus musculus OX=10090 GN=E2f1 PE=1 SV=1 && -
2	172222123	172222472	350	351	Brain_39887_master__2:172222122:172222472	Exon (ENSMUST00000116375/ENSMUSG00000027498, exon 6 of 6)	172212654	172224368	11715	+	ENSMUSG00000027498	ENSMUST00000116375	9469	Cstf1	cleavage stimulation factor, 3' pre-RNA, subunit 1 [Source:MGI Symbol;Acc:MGI:1914587] && sp|Q99LC2|CSTF1_MOUSE Cleavage stimulation factor subunit 1 OS=Mus musculus OX=10090 GN=Cstf1 PE=1 SV=1 && PF00400:WD domain, G-beta repeat|PF16699:Cleavage stimulation factor subunit 1, dimerisation domain
3	8594538	8594841	304	305	Brain_39887_master__3:8594537:8594841	Intron (ENSMUST00000029002/ENSMUSG00000027500, intron 1 of 4)	8574646	8607497	32852	+	ENSMUSG00000027500	ENSMUST00000194905	19892	Stmn2	stathmin-like 2 [Source:MGI Symbol;Acc:MGI:98241] && sp|Q93045|STMN2_HUMAN Stathmin-2 OS=Homo sapiens OX=9606 GN=STMN2 PE=1 SV=3 && -
3	8643429	8643941	513	514	Brain_39887_master__3:8643428:8643941	Distal Intergenic	8625326	8626635	1310	+	ENSMUSG00000027500	ENSMUST00000194307	18103	Stmn2	stathmin-like 2 [Source:MGI Symbol;Acc:MGI:98241] && sp|Q93045|STMN2_HUMAN Stathmin-2 OS=Homo sapiens OX=9606 GN=STMN2 PE=1 SV=3 && -
3	8645260	8645855	596	597	Brain_39887_master__3:8645259:8645855	Distal Intergenic	8625326	8626635	1310	+	ENSMUSG00000027500	ENSMUST00000194307	19934	Stmn2	stathmin-like 2 [Source:MGI Symbol;Acc:MGI:98241] && sp|Q93045|STMN2_HUMAN Stathmin-2 OS=Homo sapiens OX=9606 GN=STMN2 PE=1 SV=3 && -
2	172308485	172308923	439	440	Brain_39887_master__2:172308484:172308923	Exon (ENSMUST00000109132/ENSMUSG00000027502, exon 8 of 8)	172314440	172316251	1812	+	ENSMUSG00000027505	ENSMUST00000029007	-5517	Fam209	family with sequence similarity 209 [Source:MGI Symbol;Acc:MGI:1923676] && sp|Q5JX71|F209A_HUMAN Protein FAM209A OS=Homo sapiens OX=9606 GN=FAM209A PE=1 SV=1 && PF15206:FAM209 family
3	9024092	9024409	318	319	Brain_39887_master__3:9024091:9024409	Promoter (2-3kb)	8996124	9027313	31190	-	ENSMUSG00000027506	ENSMUST00000145905	2904	Tpd52	tumor protein D52 [Source:MGI Symbol;Acc:MGI:107749] && sp|Q62393|TPD52_MOUSE Tumor protein D52 OS=Mus musculus OX=10090 GN=Tpd52 PE=1 SV=2 && PF04201:Tumour protein D52 family
3	9028967	9029295	329	330	Brain_39887_master__3:9028966:9029295	Promoter (<=1kb)	8994658	9029106	34449	-	ENSMUSG00000027506	ENSMUST00000091354	0	Tpd52	tumor protein D52 [Source:MGI Symbol;Acc:MGI:107749] && sp|Q62393|TPD52_MOUSE Tumor protein D52 OS=Mus musculus OX=10090 GN=Tpd52 PE=1 SV=2 && PF04201:Tumour protein D52 family
3	9037150	9037488	339	340	Brain_39887_master__3:9037149:9037488	Intron (ENSMUST00000120143/ENSMUSG00000027506, intron 1 of 5)	8995848	9029108	33261	-	ENSMUSG00000027506	ENSMUST00000094381	-8042	Tpd52	tumor protein D52 [Source:MGI Symbol;Acc:MGI:107749] && sp|Q62393|TPD52_MOUSE Tumor protein D52 OS=Mus musculus OX=10090 GN=Tpd52 PE=1 SV=2 && PF04201:Tumour protein D52 family
3	9058001	9058367	367	368	Brain_39887_master__3:9058000:9058367	Promoter (<=1kb)	8995952	9058950	62999	-	ENSMUSG00000027506	ENSMUST00000121038	583	Tpd52	tumor protein D52 [Source:MGI Symbol;Acc:MGI:107749] && sp|Q62393|TPD52_MOUSE Tumor protein D52 OS=Mus musculus OX=10090 GN=Tpd52 PE=1 SV=2 && PF04201:Tumour protein D52 family
3	9768530	9768886	357	358	Brain_39887_master__3:9768529:9768886	Promoter (1-2kb)	9757827	9770062	12236	-	ENSMUSG00000027508	ENSMUST00000159825	1176	Pag1	phosphoprotein associated with glycosphingolipid microdomains 1 [Source:MGI Symbol;Acc:MGI:2443160] && sp|Q3U1F9|PHAG1_MOUSE Phosphoprotein associated with glycosphingolipid-enriched microdomains 1 OS=Mus musculus OX=10090 GN=Pag1 PE=1 SV=2 && -
3	9790289	9790723	435	436	Brain_39887_master__3:9790288:9790723	Intron (ENSMUST00000161949/ENSMUSG00000027508, intron 3 of 8)	9757827	9770062	12236	-	ENSMUSG00000027508	ENSMUST00000159825	-20227	Pag1	phosphoprotein associated with glycosphingolipid microdomains 1 [Source:MGI Symbol;Acc:MGI:2443160] && sp|Q3U1F9|PHAG1_MOUSE Phosphoprotein associated with glycosphingolipid-enriched microdomains 1 OS=Mus musculus OX=10090 GN=Pag1 PE=1 SV=2 && -
2	172863533	172863942	410	411	Brain_39887_master__2:172863532:172863942	Promoter (<=1kb)	172863692	172875706	12015	+	ENSMUSG00000027510	ENSMUST00000173878	0	Rbm38	RNA binding motif protein 38 [Source:MGI Symbol;Acc:MGI:1889294] && sp|Q62176|RBM38_MOUSE RNA-binding protein 38 OS=Mus musculus OX=10090 GN=Rbm38 PE=1 SV=2 && PF00076:RNA recognition motif. (a.k.a. RRM, RBD, or RNP domain)
2	173419739	173420396	658	659	Brain_39887_master__2:173419738:173420396	Promoter (<=1kb)	173410454	173420134	9681	-	ENSMUSG00000027517	ENSMUST00000119453	0	Ankrd60	ankyrin repeat domain 60 [Source:MGI Symbol;Acc:MGI:1917315] && sp|Q9BZ19|ANR60_HUMAN Ankyrin repeat domain-containing protein 60 OS=Homo sapiens OX=9606 GN=ANKRD60 PE=4 SV=3 && PF12796:Ankyrin repeats (3 copies)
2	173930817	173931314	498	499	Brain_39887_master__2:173930816:173931314	Intron (ENSMUST00000155000/ENSMUSG00000027522, intron 1 of 3)	173918859	173938760	19902	+	ENSMUSG00000027522	ENSMUST00000156054	11958	Stx16	syntaxin 16 [Source:MGI Symbol;Acc:MGI:1923396] && sp|Q8BVI5|STX16_MOUSE Syntaxin-16 OS=Mus musculus OX=10090 GN=Stx16 PE=1 SV=3 && PF05739:SNARE domain|PF00804:Syntaxin
2	174169249	174169735	487	488	Brain_39887_master__2:174169248:174169735	Promoter (<=1kb)	174169363	174187034	17672	+	ENSMUSG00000027523	ENSMUST00000124935	0	Gnas	GNAS (guanine nucleotide binding protein, alpha stimulating) complex locus [Source:MGI Symbol;Acc:MGI:95777] && sp|Q6R0H6|ALEX_MOUSE Protein ALEX OS=Mus musculus OX=10090 GN=Gnas PE=2 SV=1 && -
2	177770223	177770609	387	388	Brain_39887_master__2:177770222:177770609	Intron (ENSMUST00000108917/ENSMUSG00000027525, intron 1 of 12)	177760972	177978284	217313	+	ENSMUSG00000027525	ENSMUST00000108916	9251	Phactr3	phosphatase and actin regulator 3 [Source:MGI Symbol;Acc:MGI:1921439] && sp|Q8BYK5|PHAR3_MOUSE Phosphatase and actin regulator 3 OS=Mus musculus OX=10090 GN=Phactr3 PE=1 SV=2 && PF02755:RPEL repeat
2	177783353	177783672	320	321	Brain_39887_master__2:177783352:177783672	Promoter (<=1kb)	177783726	177977865	194140	+	ENSMUSG00000027525	ENSMUST00000103066	-54	Phactr3	phosphatase and actin regulator 3 [Source:MGI Symbol;Acc:MGI:1921439] && sp|Q8BYK5|PHAR3_MOUSE Phosphatase and actin regulator 3 OS=Mus musculus OX=10090 GN=Phactr3 PE=1 SV=2 && PF02755:RPEL repeat
2	177815913	177816301	389	390	Brain_39887_master__2:177815912:177816301	Promoter (<=1kb)	177817142	177978284	161143	+	ENSMUSG00000027525	ENSMUST00000108915	-841	Phactr3	phosphatase and actin regulator 3 [Source:MGI Symbol;Acc:MGI:1921439] && sp|Q8BYK5|PHAR3_MOUSE Phosphatase and actin regulator 3 OS=Mus musculus OX=10090 GN=Phactr3 PE=1 SV=2 && PF02755:RPEL repeat
2	177837542	177837942	401	402	Brain_39887_master__2:177837541:177837942	Promoter (2-3kb)	177834877	177978284	143408	+	ENSMUSG00000027525	ENSMUST00000103065	2665	Phactr3	phosphatase and actin regulator 3 [Source:MGI Symbol;Acc:MGI:1921439] && sp|Q8BYK5|PHAR3_MOUSE Phosphatase and actin regulator 3 OS=Mus musculus OX=10090 GN=Phactr3 PE=1 SV=2 && PF02755:RPEL repeat
2	177853320	177853739	420	421	Brain_39887_master__2:177853319:177853739	Intron (ENSMUST00000108917/ENSMUSG00000027525, intron 1 of 12)	177834877	177978284	143408	+	ENSMUSG00000027525	ENSMUST00000103065	18443	Phactr3	phosphatase and actin regulator 3 [Source:MGI Symbol;Acc:MGI:1921439] && sp|Q8BYK5|PHAR3_MOUSE Phosphatase and actin regulator 3 OS=Mus musculus OX=10090 GN=Phactr3 PE=1 SV=2 && PF02755:RPEL repeat
2	177854000	177854566	567	568	Brain_39887_master__2:177853999:177854566	Intron (ENSMUST00000108917/ENSMUSG00000027525, intron 1 of 12)	177834877	177978284	143408	+	ENSMUSG00000027525	ENSMUST00000103065	19123	Phactr3	phosphatase and actin regulator 3 [Source:MGI Symbol;Acc:MGI:1921439] && sp|Q8BYK5|PHAR3_MOUSE Phosphatase and actin regulator 3 OS=Mus musculus OX=10090 GN=Phactr3 PE=1 SV=2 && PF02755:RPEL repeat
2	177887204	177887846	643	644	Brain_39887_master__2:177887203:177887846	Intron (ENSMUST00000108917/ENSMUSG00000027525, intron 1 of 12)	177834877	177978284	143408	+	ENSMUSG00000027525	ENSMUST00000103065	52327	Phactr3	phosphatase and actin regulator 3 [Source:MGI Symbol;Acc:MGI:1921439] && sp|Q8BYK5|PHAR3_MOUSE Phosphatase and actin regulator 3 OS=Mus musculus OX=10090 GN=Phactr3 PE=1 SV=2 && PF02755:RPEL repeat
2	177908507	177908821	315	316	Brain_39887_master__2:177908506:177908821	Intron (ENSMUST00000108917/ENSMUSG00000027525, intron 3 of 12)	177969349	177973559	4211	+	ENSMUSG00000027525	ENSMUST00000141272	-60528	Phactr3	phosphatase and actin regulator 3 [Source:MGI Symbol;Acc:MGI:1921439] && sp|Q8BYK5|PHAR3_MOUSE Phosphatase and actin regulator 3 OS=Mus musculus OX=10090 GN=Phactr3 PE=1 SV=2 && PF02755:RPEL repeat
2	177939064	177939564	501	502	Brain_39887_master__2:177939063:177939564	Intron (ENSMUST00000108917/ENSMUSG00000027525, intron 7 of 12)	177969349	177973559	4211	+	ENSMUSG00000027525	ENSMUST00000141272	-29785	Phactr3	phosphatase and actin regulator 3 [Source:MGI Symbol;Acc:MGI:1921439] && sp|Q8BYK5|PHAR3_MOUSE Phosphatase and actin regulator 3 OS=Mus musculus OX=10090 GN=Phactr3 PE=1 SV=2 && PF02755:RPEL repeat
2	177945267	177946212	946	947	Brain_39887_master__2:177945266:177946212	Intron (ENSMUST00000108917/ENSMUSG00000027525, intron 8 of 12)	177969349	177973559	4211	+	ENSMUSG00000027525	ENSMUST00000141272	-23137	Phactr3	phosphatase and actin regulator 3 [Source:MGI Symbol;Acc:MGI:1921439] && sp|Q8BYK5|PHAR3_MOUSE Phosphatase and actin regulator 3 OS=Mus musculus OX=10090 GN=Phactr3 PE=1 SV=2 && PF02755:RPEL repeat
2	177957919	177958402	484	485	Brain_39887_master__2:177957918:177958402	Intron (ENSMUST00000108917/ENSMUSG00000027525, intron 8 of 12)	177969349	177973559	4211	+	ENSMUSG00000027525	ENSMUST00000141272	-10947	Phactr3	phosphatase and actin regulator 3 [Source:MGI Symbol;Acc:MGI:1921439] && sp|Q8BYK5|PHAR3_MOUSE Phosphatase and actin regulator 3 OS=Mus musculus OX=10090 GN=Phactr3 PE=1 SV=2 && PF02755:RPEL repeat
2	177960471	177960794	324	325	Brain_39887_master__2:177960470:177960794	Intron (ENSMUST00000108917/ENSMUSG00000027525, intron 8 of 12)	177969349	177973559	4211	+	ENSMUSG00000027525	ENSMUST00000141272	-8555	Phactr3	phosphatase and actin regulator 3 [Source:MGI Symbol;Acc:MGI:1921439] && sp|Q8BYK5|PHAR3_MOUSE Phosphatase and actin regulator 3 OS=Mus musculus OX=10090 GN=Phactr3 PE=1 SV=2 && PF02755:RPEL repeat
2	177961167	177961537	371	372	Brain_39887_master__2:177961166:177961537	Intron (ENSMUST00000108917/ENSMUSG00000027525, intron 8 of 12)	177969349	177973559	4211	+	ENSMUSG00000027525	ENSMUST00000141272	-7812	Phactr3	phosphatase and actin regulator 3 [Source:MGI Symbol;Acc:MGI:1921439] && sp|Q8BYK5|PHAR3_MOUSE Phosphatase and actin regulator 3 OS=Mus musculus OX=10090 GN=Phactr3 PE=1 SV=2 && PF02755:RPEL repeat
3	10341400	10341842	443	444	Brain_39887_master__3:10341399:10341842	Intron (ENSMUST00000029043/ENSMUSG00000027530, intron 1 of 5)	10310978	10319312	8335	-	ENSMUSG00000027530	ENSMUST00000117917	-22088	Fabp12	fatty acid binding protein 12 [Source:MGI Symbol;Acc:MGI:1922747] && sp|Q9DAK4|FBP12_MOUSE Fatty acid-binding protein 12 OS=Mus musculus OX=10090 GN=Fabp12 PE=2 SV=1 && PF00061:Lipocalin / cytosolic fatty-acid binding protein family
3	10437851	10438395	545	546	Brain_39887_master__3:10437850:10438395	Intron (ENSMUST00000029049/ENSMUSG00000027536, intron 1 of 4)	10432018	10493916	61899	+	ENSMUSG00000027536	ENSMUST00000191826	5833	Chmp4c	charged multivesicular body protein 4C [Source:MGI Symbol;Acc:MGI:1913621] && sp|Q9D7F7|CHM4C_MOUSE Charged multivesicular body protein 4c OS=Mus musculus OX=10090 GN=Chmp4c PE=2 SV=1 && -
2	168357777	168358096	320	321	Brain_39887_master__2:168357776:168358096	Intron (ENSMUST00000074618/ENSMUSG00000027544, intron 6 of 9)	168318333	168394196	75864	-	ENSMUSG00000027544	ENSMUST00000151292	36100	Nfatc2	nuclear factor of activated T cells, cytoplasmic, calcineurin dependent 2 [Source:MGI Symbol;Acc:MGI:102463] && sp|Q60591|NFAC2_MOUSE Nuclear factor of activated T-cells, cytoplasmic 2 OS=Mus musculus OX=10090 GN=Nfatc2 PE=1 SV=3 && PF16179:Rel homology dimerisation domain|PF00554:Rel homology DNA-binding domain
2	168403970	168404512	543	544	Brain_39887_master__2:168403969:168404512	Intron (ENSMUST00000074618/ENSMUSG00000027544, intron 3 of 9)	168318333	168394196	75864	-	ENSMUSG00000027544	ENSMUST00000151292	-9774	Nfatc2	nuclear factor of activated T cells, cytoplasmic, calcineurin dependent 2 [Source:MGI Symbol;Acc:MGI:102463] && sp|Q60591|NFAC2_MOUSE Nuclear factor of activated T-cells, cytoplasmic 2 OS=Mus musculus OX=10090 GN=Nfatc2 PE=1 SV=3 && PF16179:Rel homology dimerisation domain|PF00554:Rel homology DNA-binding domain
2	168431375	168431691	317	318	Brain_39887_master__2:168431374:168431691	Promoter (<=1kb)	168361018	168432111	71094	-	ENSMUSG00000027544	ENSMUST00000029057	420	Nfatc2	nuclear factor of activated T cells, cytoplasmic, calcineurin dependent 2 [Source:MGI Symbol;Acc:MGI:102463] && sp|Q60591|NFAC2_MOUSE Nuclear factor of activated T-cells, cytoplasmic 2 OS=Mus musculus OX=10090 GN=Nfatc2 PE=1 SV=3 && PF16179:Rel homology dimerisation domain|PF00554:Rel homology DNA-binding domain
2	168438214	168438698	485	486	Brain_39887_master__2:168438213:168438698	Intron (ENSMUST00000099067/ENSMUSG00000027544, intron 1 of 6)	168360115	168443552	83438	-	ENSMUSG00000027544	ENSMUST00000099067	4854	Nfatc2	nuclear factor of activated T cells, cytoplasmic, calcineurin dependent 2 [Source:MGI Symbol;Acc:MGI:102463] && sp|Q60591|NFAC2_MOUSE Nuclear factor of activated T-cells, cytoplasmic 2 OS=Mus musculus OX=10090 GN=Nfatc2 PE=1 SV=3 && PF16179:Rel homology dimerisation domain|PF00554:Rel homology DNA-binding domain
2	168441513	168441907	395	396	Brain_39887_master__2:168441512:168441907	Promoter (1-2kb)	168360115	168443552	83438	-	ENSMUSG00000027544	ENSMUST00000099067	1645	Nfatc2	nuclear factor of activated T cells, cytoplasmic, calcineurin dependent 2 [Source:MGI Symbol;Acc:MGI:102463] && sp|Q60591|NFAC2_MOUSE Nuclear factor of activated T-cells, cytoplasmic 2 OS=Mus musculus OX=10090 GN=Nfatc2 PE=1 SV=3 && PF16179:Rel homology dimerisation domain|PF00554:Rel homology DNA-binding domain
2	168443583	168444004	422	423	Brain_39887_master__2:168443582:168444004	Promoter (<=1kb)	168361018	168443577	82560	-	ENSMUSG00000027544	ENSMUST00000137451	-6	Nfatc2	nuclear factor of activated T cells, cytoplasmic, calcineurin dependent 2 [Source:MGI Symbol;Acc:MGI:102463] && sp|Q60591|NFAC2_MOUSE Nuclear factor of activated T-cells, cytoplasmic 2 OS=Mus musculus OX=10090 GN=Nfatc2 PE=1 SV=3 && PF16179:Rel homology dimerisation domain|PF00554:Rel homology DNA-binding domain
2	168452574	168453145	572	573	Brain_39887_master__2:168452573:168453145	Distal Intergenic	168361018	168443577	82560	-	ENSMUSG00000027544	ENSMUST00000137451	-8997	Nfatc2	nuclear factor of activated T cells, cytoplasmic, calcineurin dependent 2 [Source:MGI Symbol;Acc:MGI:102463] && sp|Q60591|NFAC2_MOUSE Nuclear factor of activated T-cells, cytoplasmic 2 OS=Mus musculus OX=10090 GN=Nfatc2 PE=1 SV=3 && PF16179:Rel homology dimerisation domain|PF00554:Rel homology DNA-binding domain
2	168456848	168457351	504	505	Brain_39887_master__2:168456847:168457351	Distal Intergenic	168361018	168443577	82560	-	ENSMUSG00000027544	ENSMUST00000137451	-13271	Nfatc2	nuclear factor of activated T cells, cytoplasmic, calcineurin dependent 2 [Source:MGI Symbol;Acc:MGI:102463] && sp|Q60591|NFAC2_MOUSE Nuclear factor of activated T-cells, cytoplasmic 2 OS=Mus musculus OX=10090 GN=Nfatc2 PE=1 SV=3 && PF16179:Rel homology dimerisation domain|PF00554:Rel homology DNA-binding domain
2	168498960	168499288	329	330	Brain_39887_master__2:168498959:168499288	Intron (ENSMUST00000109175/ENSMUSG00000027546, intron 15 of 27)	168504003	168512266	8264	-	ENSMUSG00000027546	ENSMUST00000147757	12978	Atp9a	ATPase, class II, type 9A [Source:MGI Symbol;Acc:MGI:1330826] && sp|O70228|ATP9A_MOUSE Probable phospholipid-transporting ATPase IIA OS=Mus musculus OX=10090 GN=Atp9a PE=1 SV=3 && PF00122:E1-E2 ATPase|PF00702:haloacid dehalogenase-like hydrolase|PF16212:Phospholipid-translocating P-type ATPase C-terminal|PF16209:Phospholipid-translocating ATPase N-terminal
2	168503724	168504205	482	483	Brain_39887_master__2:168503723:168504205	Exon (ENSMUST00000109175/ENSMUSG00000027546, exon 15 of 28)	168504003	168512266	8264	-	ENSMUSG00000027546	ENSMUST00000147757	8061	Atp9a	ATPase, class II, type 9A [Source:MGI Symbol;Acc:MGI:1330826] && sp|O70228|ATP9A_MOUSE Probable phospholipid-transporting ATPase IIA OS=Mus musculus OX=10090 GN=Atp9a PE=1 SV=3 && PF00122:E1-E2 ATPase|PF00702:haloacid dehalogenase-like hydrolase|PF16212:Phospholipid-translocating P-type ATPase C-terminal|PF16209:Phospholipid-translocating ATPase N-terminal
2	168526469	168526872	404	405	Brain_39887_master__2:168526468:168526872	Intron (ENSMUST00000109175/ENSMUSG00000027546, intron 7 of 27)	168504003	168512266	8264	-	ENSMUSG00000027546	ENSMUST00000147757	-14203	Atp9a	ATPase, class II, type 9A [Source:MGI Symbol;Acc:MGI:1330826] && sp|O70228|ATP9A_MOUSE Probable phospholipid-transporting ATPase IIA OS=Mus musculus OX=10090 GN=Atp9a PE=1 SV=3 && PF00122:E1-E2 ATPase|PF00702:haloacid dehalogenase-like hydrolase|PF16212:Phospholipid-translocating P-type ATPase C-terminal|PF16209:Phospholipid-translocating ATPase N-terminal
2	168533456	168533846	391	392	Brain_39887_master__2:168533455:168533846	Intron (ENSMUST00000109175/ENSMUSG00000027546, intron 4 of 27)	168547080	168554833	7754	-	ENSMUSG00000027546	ENSMUST00000123156	20987	Atp9a	ATPase, class II, type 9A [Source:MGI Symbol;Acc:MGI:1330826] && sp|O70228|ATP9A_MOUSE Probable phospholipid-transporting ATPase IIA OS=Mus musculus OX=10090 GN=Atp9a PE=1 SV=3 && PF00122:E1-E2 ATPase|PF00702:haloacid dehalogenase-like hydrolase|PF16212:Phospholipid-translocating P-type ATPase C-terminal|PF16209:Phospholipid-translocating ATPase N-terminal
2	168543890	168544519	630	631	Brain_39887_master__2:168543889:168544519	Intron (ENSMUST00000109175/ENSMUSG00000027546, intron 4 of 27)	168547080	168554833	7754	-	ENSMUSG00000027546	ENSMUST00000123156	10314	Atp9a	ATPase, class II, type 9A [Source:MGI Symbol;Acc:MGI:1330826] && sp|O70228|ATP9A_MOUSE Probable phospholipid-transporting ATPase IIA OS=Mus musculus OX=10090 GN=Atp9a PE=1 SV=3 && PF00122:E1-E2 ATPase|PF00702:haloacid dehalogenase-like hydrolase|PF16212:Phospholipid-translocating P-type ATPase C-terminal|PF16209:Phospholipid-translocating ATPase N-terminal
2	168568072	168568376	305	306	Brain_39887_master__2:168568071:168568376	Intron (ENSMUST00000109175/ENSMUSG00000027546, intron 1 of 27)	168476358	168576259	99902	-	ENSMUSG00000027546	ENSMUST00000109175	7883	Atp9a	ATPase, class II, type 9A [Source:MGI Symbol;Acc:MGI:1330826] && sp|O70228|ATP9A_MOUSE Probable phospholipid-transporting ATPase IIA OS=Mus musculus OX=10090 GN=Atp9a PE=1 SV=3 && PF00122:E1-E2 ATPase|PF00702:haloacid dehalogenase-like hydrolase|PF16212:Phospholipid-translocating P-type ATPase C-terminal|PF16209:Phospholipid-translocating ATPase N-terminal
2	168569644	168570277	634	635	Brain_39887_master__2:168569643:168570277	Intron (ENSMUST00000109175/ENSMUSG00000027546, intron 1 of 27)	168476358	168576259	99902	-	ENSMUSG00000027546	ENSMUST00000109175	5982	Atp9a	ATPase, class II, type 9A [Source:MGI Symbol;Acc:MGI:1330826] && sp|O70228|ATP9A_MOUSE Probable phospholipid-transporting ATPase IIA OS=Mus musculus OX=10090 GN=Atp9a PE=1 SV=3 && PF00122:E1-E2 ATPase|PF00702:haloacid dehalogenase-like hydrolase|PF16212:Phospholipid-translocating P-type ATPase C-terminal|PF16209:Phospholipid-translocating ATPase N-terminal
2	168607153	168607499	347	348	Brain_39887_master__2:168607152:168607499	Promoter (<=1kb)	168598101	168607166	9066	-	ENSMUSG00000027547	ENSMUST00000137536	0	Sall4	spalt like transcription factor 4 [Source:MGI Symbol;Acc:MGI:2139360] && sp|Q8BX22|SALL4_MOUSE Sal-like protein 4 OS=Mus musculus OX=10090 GN=Sall4 PE=1 SV=2 && PF00096:Zinc finger, C2H2 type
2	168622865	168623587	723	724	Brain_39887_master__2:168622864:168623587	Distal Intergenic	168598534	168609863	11330	-	ENSMUSG00000027547	ENSMUST00000125138	-13002	Sall4	spalt like transcription factor 4 [Source:MGI Symbol;Acc:MGI:2139360] && sp|Q8BX22|SALL4_MOUSE Sal-like protein 4 OS=Mus musculus OX=10090 GN=Sall4 PE=1 SV=2 && PF00096:Zinc finger, C2H2 type
2	168665863	168666540	678	679	Brain_39887_master__2:168665862:168666540	Distal Intergenic	168598534	168609863	11330	-	ENSMUSG00000027547	ENSMUST00000125138	-56000	Sall4	spalt like transcription factor 4 [Source:MGI Symbol;Acc:MGI:2139360] && sp|Q8BX22|SALL4_MOUSE Sal-like protein 4 OS=Mus musculus OX=10090 GN=Sall4 PE=1 SV=2 && PF00096:Zinc finger, C2H2 type
3	14723783	14724387	605	606	Brain_39887_master__3:14723782:14724387	Intron (ENSMUST00000029071/ENSMUSG00000027555, intron 6 of 6)	14706787	14728062	21276	+	ENSMUSG00000027555	ENSMUST00000029071	16996	Car13	carbonic anhydrase 13 [Source:MGI Symbol;Acc:MGI:1931322] && sp|Q9D6N1|CAH13_MOUSE Carbonic anhydrase 13 OS=Mus musculus OX=10090 GN=Ca13 PE=1 SV=1 && PF00194:Eukaryotic-type carbonic anhydrase
3	14927785	14928634	850	851	Brain_39887_master__3:14927784:14928634	Promoter (<=1kb)	14928572	14930610	2039	+	ENSMUSG00000027559	ENSMUST00000195575	0	Car3	carbonic anhydrase 3 [Source:MGI Symbol;Acc:MGI:88270] && sp|P16015|CAH3_MOUSE Carbonic anhydrase 3 OS=Mus musculus OX=10090 GN=Ca3 PE=1 SV=3 && PF00194:Eukaryotic-type carbonic anhydrase
2	170545811	170546369	559	560	Brain_39887_master__2:170545810:170546369	Distal Intergenic	170573727	170721689	147963	+	ENSMUSG00000027560	ENSMUST00000029075	-27358	Dok5	docking protein 5 [Source:MGI Symbol;Acc:MGI:1924079] && sp|Q91ZM9|DOK5_MOUSE Docking protein 5 OS=Mus musculus OX=10090 GN=Dok5 PE=1 SV=1 && -
2	170614168	170614506	339	340	Brain_39887_master__2:170614167:170614506	Intron (ENSMUST00000029075/ENSMUSG00000027560, intron 1 of 7)	170573727	170721689	147963	+	ENSMUSG00000027560	ENSMUST00000029075	40441	Dok5	docking protein 5 [Source:MGI Symbol;Acc:MGI:1924079] && sp|Q91ZM9|DOK5_MOUSE Docking protein 5 OS=Mus musculus OX=10090 GN=Dok5 PE=1 SV=1 && -
2	170647211	170647792	582	583	Brain_39887_master__2:170647210:170647792	Intron (ENSMUST00000029075/ENSMUSG00000027560, intron 2 of 7)	170573727	170721689	147963	+	ENSMUSG00000027560	ENSMUST00000029075	73484	Dok5	docking protein 5 [Source:MGI Symbol;Acc:MGI:1924079] && sp|Q91ZM9|DOK5_MOUSE Docking protein 5 OS=Mus musculus OX=10090 GN=Dok5 PE=1 SV=1 && -
3	18023922	18024294	373	374	Brain_39887_master__3:18023921:18024294	Distal Intergenic	18002574	18003123	550	+	ENSMUSG00000027564	ENSMUST00000029080	21348	Cypt12	cysteine-rich perinuclear theca 12 [Source:MGI Symbol;Acc:MGI:1922689] && - && -
2	179675963	179676737	775	776	Brain_39887_master__2:179675962:179676737	Promoter (2-3kb)	179678612	179679281	670	-	ENSMUSG00000027566	ENSMUST00000135650	2544	Psma7	proteasome subunit alpha 7 [Source:MGI Symbol;Acc:MGI:1347070] && sp|Q9Z2U0|PSA7_MOUSE Proteasome subunit alpha type-7 OS=Mus musculus OX=10090 GN=Psma7 PE=1 SV=1 && PF00227:Proteasome subunit
2	180212369	180213008	640	641	Brain_39887_master__2:180212368:180213008	Distal Intergenic	180223097	180227427	4331	+	ENSMUSG00000027569	ENSMUST00000169630	-10089	Mrgbp	MRG/MORF4L binding protein [Source:MGI Symbol;Acc:MGI:1920497] && sp|Q9DAT2|MRGBP_MOUSE MRG/MORF4L-binding protein OS=Mus musculus OX=10090 GN=Mrgbp PE=1 SV=2 && -
2	180623169	180623753	585	586	Brain_39887_master__2:180623168:180623753	Promoter (1-2kb)	180622142	180623190	1049	+	ENSMUSG00000027575	ENSMUST00000148908	1027	Arfgap1	ADP-ribosylation factor GTPase activating protein 1 [Source:MGI Symbol;Acc:MGI:2183559] && sp|Q9EPJ9|ARFG1_MOUSE ADP-ribosylation factor GTPase-activating protein 1 OS=Mus musculus OX=10090 GN=Arfgap1 PE=1 SV=2 && -
2	180680812	180681392	581	582	Brain_39887_master__2:180680811:180681392	Promoter (<=1kb)	180660173	180680868	20696	-	ENSMUSG00000027577	ENSMUST00000108851	0	Chrna4	cholinergic receptor, nicotinic, alpha polypeptide 4 [Source:MGI Symbol;Acc:MGI:87888] && sp|O70174|ACHA4_MOUSE Neuronal acetylcholine receptor subunit alpha-4 OS=Mus musculus OX=10090 GN=Chrna4 PE=1 SV=2 && PF02931:Neurotransmitter-gated ion-channel ligand binding domain|PF02932:Neurotransmitter-gated ion-channel transmembrane region
2	180690161	180690703	543	544	Brain_39887_master__2:180690160:180690703	Distal Intergenic	180675817	180685339	9523	-	ENSMUSG00000027577	ENSMUST00000124400	-4822	Chrna4	cholinergic receptor, nicotinic, alpha polypeptide 4 [Source:MGI Symbol;Acc:MGI:87888] && sp|O70174|ACHA4_MOUSE Neuronal acetylcholine receptor subunit alpha-4 OS=Mus musculus OX=10090 GN=Chrna4 PE=1 SV=2 && PF02931:Neurotransmitter-gated ion-channel ligand binding domain|PF02932:Neurotransmitter-gated ion-channel transmembrane region
2	180702140	180702996	857	858	Brain_39887_master__2:180702139:180702996	Distal Intergenic	180675817	180685339	9523	-	ENSMUSG00000027577	ENSMUST00000124400	-16801	Chrna4	cholinergic receptor, nicotinic, alpha polypeptide 4 [Source:MGI Symbol;Acc:MGI:87888] && sp|O70174|ACHA4_MOUSE Neuronal acetylcholine receptor subunit alpha-4 OS=Mus musculus OX=10090 GN=Chrna4 PE=1 SV=2 && PF02931:Neurotransmitter-gated ion-channel ligand binding domain|PF02932:Neurotransmitter-gated ion-channel transmembrane region
2	181093882	181094510	629	630	Brain_39887_master__2:181093881:181094510	Intron (ENSMUST00000029106/ENSMUSG00000027583, intron 1 of 4)	181066021	181101172	35152	-	ENSMUSG00000027583	ENSMUST00000155535	6662	Zbtb46	zinc finger and BTB domain containing 46 [Source:MGI Symbol;Acc:MGI:1919397] && sp|Q8BID6|ZBT46_MOUSE Zinc finger and BTB domain-containing protein 46 OS=Mus musculus OX=10090 GN=Zbtb46 PE=1 SV=2 && PF00651:BTB/POZ domain|PF13909:C2H2-type zinc-finger domain
2	181356816	181357749	934	935	Brain_39887_master__2:181356815:181357749	Promoter (<=1kb)	181356835	181362768	5934	+	ENSMUSG00000027584	ENSMUST00000183693	0	Oprl1	opioid receptor-like 1 [Source:MGI Symbol;Acc:MGI:97440] && sp|P35377|OPRX_MOUSE Nociceptin receptor OS=Mus musculus OX=10090 GN=Oprl1 PE=2 SV=1 && PF00001:7 transmembrane receptor (rhodopsin family)
2	181361694	181362159	466	467	Brain_39887_master__2:181361693:181362159	3' UTR	181357496	181361165	3670	+	ENSMUSG00000027584	ENSMUST00000184127	4198	Oprl1	opioid receptor-like 1 [Source:MGI Symbol;Acc:MGI:97440] && sp|P35377|OPRX_MOUSE Nociceptin receptor OS=Mus musculus OX=10090 GN=Oprl1 PE=2 SV=1 && PF00001:7 transmembrane receptor (rhodopsin family)
2	154676364	154676762	399	400	Brain_39887_master__2:154676363:154676762	Intron (ENSMUST00000109701/ENSMUSG00000027593, intron 1 of 7)	154633635	154699371	65737	+	ENSMUSG00000027593	ENSMUST00000151578	42729	Raly	hnRNP-associated with lethal yellow [Source:MGI Symbol;Acc:MGI:97850] && sp|Q64012|RALY_MOUSE RNA-binding protein Raly OS=Mus musculus OX=10090 GN=Raly PE=1 SV=3 && PF00076:RNA recognition motif. (a.k.a. RRM, RBD, or RNP domain)
2	154834971	154835592	622	623	Brain_39887_master__2:154834970:154835592	Intron (ENSMUST00000137333/ENSMUSG00000027596, intron 3 of 4)	154855392	154892552	37161	+	ENSMUSG00000027596	ENSMUST00000148402	-19800	a	nonagouti [Source:MGI Symbol;Acc:MGI:87853] && sp|Q03288|ASIP_MOUSE Agouti-signaling protein OS=Mus musculus OX=10090 GN=Asip PE=2 SV=2 && PF05039:Agouti protein
2	154879493	154879870	378	379	Brain_39887_master__2:154879492:154879870	Intron (ENSMUST00000137333/ENSMUSG00000027596, intron 3 of 4)	154889535	154892931	3397	+	ENSMUSG00000027596	ENSMUST00000148300	-9665	a	nonagouti [Source:MGI Symbol;Acc:MGI:87853] && sp|Q03288|ASIP_MOUSE Agouti-signaling protein OS=Mus musculus OX=10090 GN=Asip PE=2 SV=2 && PF05039:Agouti protein
2	154988953	154989581	629	630	Brain_39887_master__2:154988952:154989581	Intron (ENSMUST00000155360/ENSMUSG00000027598, intron 2 of 6)	154975481	155054514	79034	+	ENSMUSG00000027598	ENSMUST00000123497	13472	Itch	itchy, E3 ubiquitin protein ligase [Source:MGI Symbol;Acc:MGI:1202301] && sp|Q8C863|ITCH_MOUSE E3 ubiquitin-protein ligase Itchy OS=Mus musculus OX=10090 GN=Itch PE=1 SV=2 && PF00168:C2 domain|PF00632:HECT-domain (ubiquitin-transferase)|PF00397:WW domain
2	154998208	154998725	518	519	Brain_39887_master__2:154998207:154998725	Intron (ENSMUST00000155360/ENSMUSG00000027598, intron 2 of 6)	154975481	155054514	79034	+	ENSMUSG00000027598	ENSMUST00000123497	22727	Itch	itchy, E3 ubiquitin protein ligase [Source:MGI Symbol;Acc:MGI:1202301] && sp|Q8C863|ITCH_MOUSE E3 ubiquitin-protein ligase Itchy OS=Mus musculus OX=10090 GN=Itch PE=1 SV=2 && PF00168:C2 domain|PF00632:HECT-domain (ubiquitin-transferase)|PF00397:WW domain
3	19268904	19269884	981	982	Brain_39887_master__3:19268903:19269884	3' UTR	19265736	19270386	4651	+	ENSMUSG00000027601	ENSMUST00000131053	3168	Mtfr1	mitochondrial fission regulator 1 [Source:MGI Symbol;Acc:MGI:1914722] && sp|Q99MB2|MTFR1_MOUSE Mitochondrial fission regulator 1 OS=Mus musculus OX=10090 GN=Mtfr1 PE=1 SV=1 && PF05308:Mitochondrial fission regulator
2	155108770	155109124	355	356	Brain_39887_master__2:155108769:155109124	Distal Intergenic	155118217	155119993	1777	+	ENSMUSG00000027602	ENSMUST00000029128	-9093	Map1lc3a	microtubule-associated protein 1 light chain 3 alpha [Source:MGI Symbol;Acc:MGI:1915661] && sp|Q9H492|MLP3A_HUMAN Microtubule-associated proteins 1A/1B light chain 3A OS=Homo sapiens OX=9606 GN=MAP1LC3A PE=1 SV=2 && PF02991:Autophagy protein Atg8 ubiquitin like
2	155356246	155356840	595	596	Brain_39887_master__2:155356245:155356840	Promoter (<=1kb)	155332299	155356768	24470	-	ENSMUSG00000027603	ENSMUST00000029131	0	Ggt7	gamma-glutamyltransferase 7 [Source:MGI Symbol;Acc:MGI:1913385] && sp|Q99JP7|GGT7_MOUSE Glutathione hydrolase 7 OS=Mus musculus OX=10090 GN=Ggt7 PE=1 SV=2 && PF01019:Gamma-glutamyltranspeptidase
2	155405076	155405587	512	513	Brain_39887_master__2:155405075:155405587	3' UTR	155410470	155427186	16717	+	ENSMUSG00000027605	ENSMUST00000153975	-4883	Acss2	acyl-CoA synthetase short-chain family member 2 [Source:MGI Symbol;Acc:MGI:1890410] && sp|Q9QXG4|ACSA_MOUSE Acetyl-coenzyme A synthetase, cytoplasmic OS=Mus musculus OX=10090 GN=Acss2 PE=1 SV=2 && -
2	155593052	155593405	354	355	Brain_39887_master__2:155593051:155593405	Promoter (<=1kb)	155593070	155595715	2646	+	ENSMUSG00000027611	ENSMUST00000155095	0	Procr	protein C receptor, endothelial [Source:MGI Symbol;Acc:MGI:104596] && sp|Q64695|EPCR_MOUSE Endothelial protein C receptor OS=Mus musculus OX=10090 GN=Procr PE=1 SV=3 && PF16497:MHC-I family domain
2	155975740	155976116	377	378	Brain_39887_master__2:155975739:155976116	Intron (ENSMUST00000029147/ENSMUSG00000027618, intron 5 of 12)	155965570	155981729	16160	-	ENSMUSG00000027618	ENSMUST00000184469	5613	Nfs1	nitrogen fixation gene 1 (S. cerevisiae) [Source:MGI Symbol;Acc:MGI:1316706] && sp|Q9Z1J3|NFS1_MOUSE Cysteine desulfurase, mitochondrial OS=Mus musculus OX=10090 GN=Nfs1 PE=1 SV=3 && PF00266:Aminotransferase class-V
2	156274363	156274821	459	460	Brain_39887_master__2:156274362:156274821	Intron (ENSMUST00000103137/ENSMUSG00000027624, intron 1 of 22)	156263032	156385134	122103	+	ENSMUSG00000027624	ENSMUST00000109577	11331	Epb41l1	erythrocyte membrane protein band 4.1 like 1 [Source:MGI Symbol;Acc:MGI:103010] && sp|Q9Z2H5|E41L1_MOUSE Band 4.1-like protein 1 OS=Mus musculus OX=10090 GN=Epb41l1 PE=1 SV=2 && PF08736:FERM adjacent (FA)|PF00373:FERM central domain|PF05902:4.1 protein C-terminal domain (CTD)|PF09379:FERM N-terminal domain|PF09380:FERM C-terminal PH-like domain|PF04382:SAB domain
2	156364633	156365196	564	565	Brain_39887_master__2:156364632:156365196	Exon (ENSMUST00000125153/ENSMUSG00000027624, exon 16 of 25)	156375427	156381906	6480	+	ENSMUSG00000027624	ENSMUST00000137067	-10231	Epb41l1	erythrocyte membrane protein band 4.1 like 1 [Source:MGI Symbol;Acc:MGI:103010] && sp|Q9Z2H5|E41L1_MOUSE Band 4.1-like protein 1 OS=Mus musculus OX=10090 GN=Epb41l1 PE=1 SV=2 && PF08736:FERM adjacent (FA)|PF00373:FERM central domain|PF05902:4.1 protein C-terminal domain (CTD)|PF09379:FERM N-terminal domain|PF09380:FERM C-terminal PH-like domain|PF04382:SAB domain
2	156332114	156332417	304	305	Brain_39887_master__2:156332113:156332417	Intron (ENSMUST00000103137/ENSMUSG00000027624, intron 2 of 22)	156317454	156385132	67679	+	ENSMUSG00000027624	ENSMUST00000029155	14660	Epb41l1	erythrocyte membrane protein band 4.1 like 1 [Source:MGI Symbol;Acc:MGI:103010] && sp|Q9Z2H5|E41L1_MOUSE Band 4.1-like protein 1 OS=Mus musculus OX=10090 GN=Epb41l1 PE=1 SV=2 && PF08736:FERM adjacent (FA)|PF00373:FERM central domain|PF05902:4.1 protein C-terminal domain (CTD)|PF09379:FERM N-terminal domain|PF09380:FERM C-terminal PH-like domain|PF04382:SAB domain
2	156351177	156351508	332	333	Brain_39887_master__2:156351176:156351508	Promoter (2-3kb)	156348314	156356078	7765	+	ENSMUSG00000027624	ENSMUST00000144013	2863	Epb41l1	erythrocyte membrane protein band 4.1 like 1 [Source:MGI Symbol;Acc:MGI:103010] && sp|Q9Z2H5|E41L1_MOUSE Band 4.1-like protein 1 OS=Mus musculus OX=10090 GN=Epb41l1 PE=1 SV=2 && PF08736:FERM adjacent (FA)|PF00373:FERM central domain|PF05902:4.1 protein C-terminal domain (CTD)|PF09379:FERM N-terminal domain|PF09380:FERM C-terminal PH-like domain|PF04382:SAB domain
2	156357637	156358477	841	842	Brain_39887_master__2:156357636:156358477	Intron (ENSMUST00000103137/ENSMUSG00000027624, intron 15 of 22)	156348314	156356078	7765	+	ENSMUSG00000027624	ENSMUST00000144013	9323	Epb41l1	erythrocyte membrane protein band 4.1 like 1 [Source:MGI Symbol;Acc:MGI:103010] && sp|Q9Z2H5|E41L1_MOUSE Band 4.1-like protein 1 OS=Mus musculus OX=10090 GN=Epb41l1 PE=1 SV=2 && PF08736:FERM adjacent (FA)|PF00373:FERM central domain|PF05902:4.1 protein C-terminal domain (CTD)|PF09379:FERM N-terminal domain|PF09380:FERM C-terminal PH-like domain|PF04382:SAB domain
2	156382839	156383184	346	347	Brain_39887_master__2:156382838:156383184	3' UTR	156389504	156410076	20573	+	ENSMUSG00000027628	ENSMUST00000109570	-6320	Aar2	AAR2 splicing factor homolog [Source:MGI Symbol;Acc:MGI:1915545] && sp|Q9D2V5|AAR2_MOUSE Protein AAR2 homolog OS=Mus musculus OX=10090 GN=Aar2 PE=1 SV=3 && PF05282:AAR2 protein
2	156392848	156393228	381	382	Brain_39887_master__2:156392847:156393228	Exon (ENSMUST00000109570/ENSMUSG00000027628, exon 3 of 5)	156389544	156392738	3195	+	ENSMUSG00000027628	ENSMUST00000126250	3304	Aar2	AAR2 splicing factor homolog [Source:MGI Symbol;Acc:MGI:1915545] && sp|Q9D2V5|AAR2_MOUSE Protein AAR2 homolog OS=Mus musculus OX=10090 GN=Aar2 PE=1 SV=3 && PF05282:AAR2 protein
3	22159469	22159817	349	350	Brain_39887_master__3:22159468:22159817	Intron (ENSMUST00000193734/ENSMUSG00000027630, intron 2 of 16)	22168653	22266132	97480	+	ENSMUSG00000027630	ENSMUST00000192328	-8836	Tbl1xr1	transducin (beta)-like 1X-linked receptor 1 [Source:MGI Symbol;Acc:MGI:2441730] && sp|Q8BHJ5|TBL1R_MOUSE F-box-like/WD repeat-containing protein TBL1XR1 OS=Mus musculus OX=10090 GN=Tbl1xr1 PE=1 SV=1 && -
3	22175772	22176243	472	473	Brain_39887_master__3:22175771:22176243	Intron (ENSMUST00000193734/ENSMUSG00000027630, intron 2 of 16)	22168653	22266132	97480	+	ENSMUSG00000027630	ENSMUST00000192328	7119	Tbl1xr1	transducin (beta)-like 1X-linked receptor 1 [Source:MGI Symbol;Acc:MGI:2441730] && sp|Q8BHJ5|TBL1R_MOUSE F-box-like/WD repeat-containing protein TBL1XR1 OS=Mus musculus OX=10090 GN=Tbl1xr1 PE=1 SV=1 && -
3	22186764	22187406	643	644	Brain_39887_master__3:22186763:22187406	Intron (ENSMUST00000193734/ENSMUSG00000027630, intron 2 of 16)	22193438	22243950	50513	+	ENSMUSG00000027630	ENSMUST00000202356	-6032	Tbl1xr1	transducin (beta)-like 1X-linked receptor 1 [Source:MGI Symbol;Acc:MGI:2441730] && sp|Q8BHJ5|TBL1R_MOUSE F-box-like/WD repeat-containing protein TBL1XR1 OS=Mus musculus OX=10090 GN=Tbl1xr1 PE=1 SV=1 && -
3	22188609	22189013	405	406	Brain_39887_master__3:22188608:22189013	Intron (ENSMUST00000193734/ENSMUSG00000027630, intron 2 of 16)	22193438	22243950	50513	+	ENSMUSG00000027630	ENSMUST00000202356	-4425	Tbl1xr1	transducin (beta)-like 1X-linked receptor 1 [Source:MGI Symbol;Acc:MGI:2441730] && sp|Q8BHJ5|TBL1R_MOUSE F-box-like/WD repeat-containing protein TBL1XR1 OS=Mus musculus OX=10090 GN=Tbl1xr1 PE=1 SV=1 && -
3	22195578	22195950	373	374	Brain_39887_master__3:22195577:22195950	Promoter (2-3kb)	22193438	22243950	50513	+	ENSMUSG00000027630	ENSMUST00000202356	2140	Tbl1xr1	transducin (beta)-like 1X-linked receptor 1 [Source:MGI Symbol;Acc:MGI:2441730] && sp|Q8BHJ5|TBL1R_MOUSE F-box-like/WD repeat-containing protein TBL1XR1 OS=Mus musculus OX=10090 GN=Tbl1xr1 PE=1 SV=1 && -
2	156779231	156779666	436	437	Brain_39887_master__2:156779230:156779666	Promoter (2-3kb)	156773072	156776925	3854	-	ENSMUSG00000027634	ENSMUST00000149599	-2306	Ndrg3	N-myc downstream regulated gene 3 [Source:MGI Symbol;Acc:MGI:1352499] && sp|Q9QYF9|NDRG3_MOUSE Protein NDRG3 OS=Mus musculus OX=10090 GN=Ndrg3 PE=1 SV=1 && PF03096:Ndr family
2	156783166	156783983	818	819	Brain_39887_master__2:156783165:156783983	Promoter (2-3kb)	156770323	156785986	15664	-	ENSMUSG00000027634	ENSMUST00000156491	2003	Ndrg3	N-myc downstream regulated gene 3 [Source:MGI Symbol;Acc:MGI:1352499] && sp|Q9QYF9|NDRG3_MOUSE Protein NDRG3 OS=Mus musculus OX=10090 GN=Ndrg3 PE=1 SV=1 && PF03096:Ndr family
2	156722727	156723117	391	392	Brain_39887_master__2:156722726:156723117	Intron (ENSMUST00000029164/ENSMUSG00000027636, intron 2 of 7)	156714377	156728998	14622	-	ENSMUSG00000027636	ENSMUST00000029164	5881	Sla2	Src-like-adaptor 2 [Source:MGI Symbol;Acc:MGI:1925049] && sp|Q8R4L0|SLAP2_MOUSE Src-like-adapter 2 OS=Mus musculus OX=10090 GN=Sla2 PE=1 SV=3 && -
2	156711089	156711592	504	505	Brain_39887_master__2:156711088:156711592	Promoter (2-3kb)	156714462	156715316	855	+	ENSMUSG00000027637	ENSMUST00000126767	-2870	Rab5if	RAB5 interacting factor [Source:MGI Symbol;Acc:MGI:1914638] && sp|Q9CQT9|RCAF1_MOUSE Respirasome Complex Assembly Factor 1 OS=Mus musculus OX=10090 GN=Rab5if PE=1 SV=1 && PF07019:Rab5-interacting protein (Rab5ip)
2	156721510	156721838	329	330	Brain_39887_master__2:156721509:156721838	Exon (ENSMUST00000029164/ENSMUSG00000027636, exon 3 of 8)	156714462	156715316	855	+	ENSMUSG00000027637	ENSMUST00000126767	7048	Rab5if	RAB5 interacting factor [Source:MGI Symbol;Acc:MGI:1914638] && sp|Q9CQT9|RCAF1_MOUSE Respirasome Complex Assembly Factor 1 OS=Mus musculus OX=10090 GN=Rab5if PE=1 SV=1 && PF07019:Rab5-interacting protein (Rab5ip)
2	157129166	157129601	436	437	Brain_39887_master__2:157129165:157129601	Intron (ENSMUST00000142463/ENSMUSG00000027642, intron 2 of 2)	157125503	157167655	42153	+	ENSMUSG00000027642	ENSMUST00000126248	3663	Rpn2	ribophorin II [Source:MGI Symbol;Acc:MGI:98085] && sp|Q9DBG6|RPN2_MOUSE Dolichyl-diphosphooligosaccharide--protein glycosyltransferase subunit 2 OS=Mus musculus OX=10090 GN=Rpn2 PE=1 SV=1 && PF05817:Oligosaccharyltransferase subunit Ribophorin II
2	157145698	157146124	427	428	Brain_39887_master__2:157145697:157146124	Intron (ENSMUST00000116380/ENSMUSG00000027642, intron 9 of 16)	157136762	157137273	512	+	ENSMUSG00000027642	ENSMUST00000125311	8936	Rpn2	ribophorin II [Source:MGI Symbol;Acc:MGI:98085] && sp|Q9DBG6|RPN2_MOUSE Dolichyl-diphosphooligosaccharide--protein glycosyltransferase subunit 2 OS=Mus musculus OX=10090 GN=Rpn2 PE=1 SV=1 && PF05817:Oligosaccharyltransferase subunit Ribophorin II
2	157182229	157182633	405	406	Brain_39887_master__2:157182228:157182633	Promoter (2-3kb)	157171417	157179346	7930	-	ENSMUSG00000027643	ENSMUST00000109536	-2883	Ghrh	growth hormone releasing hormone [Source:MGI Symbol;Acc:MGI:95709] && sp|P16043|SLIB_MOUSE Somatoliberin OS=Mus musculus OX=10090 GN=Ghrh PE=3 SV=1 && PF00123:Peptide hormone
2	157183087	157184194	1108	1109	Brain_39887_master__2:157183086:157184194	Intron (ENSMUST00000029172/ENSMUSG00000027643, intron 1 of 4)	157171417	157179346	7930	-	ENSMUSG00000027643	ENSMUST00000109536	-3741	Ghrh	growth hormone releasing hormone [Source:MGI Symbol;Acc:MGI:95709] && sp|P16043|SLIB_MOUSE Somatoliberin OS=Mus musculus OX=10090 GN=Ghrh PE=3 SV=1 && PF00123:Peptide hormone
2	157280475	157280916	442	443	Brain_39887_master__2:157280474:157280916	Intron (ENSMUST00000109533/ENSMUSG00000027646, intron 1 of 13)	157266312	157300520	34209	+	ENSMUSG00000027646	ENSMUST00000129770	14163	Src	Rous sarcoma oncogene [Source:MGI Symbol;Acc:MGI:98397] && sp|P05480|SRC_MOUSE Neuronal proto-oncogene tyrosine-protein kinase Src OS=Mus musculus OX=10090 GN=Src PE=1 SV=5 && PF00018:SH3 domain|PF07714:Protein tyrosine kinase|PF00017:SH2 domain
2	157293186	157293509	324	325	Brain_39887_master__2:157293185:157293509	Intron (ENSMUST00000109533/ENSMUSG00000027646, intron 2 of 13)	157297591	157313758	16168	+	ENSMUSG00000027646	ENSMUST00000109531	-4082	Src	Rous sarcoma oncogene [Source:MGI Symbol;Acc:MGI:98397] && sp|P05480|SRC_MOUSE Neuronal proto-oncogene tyrosine-protein kinase Src OS=Mus musculus OX=10090 GN=Src PE=1 SV=5 && PF00018:SH3 domain|PF07714:Protein tyrosine kinase|PF00017:SH2 domain
2	157300420	157300779	360	361	Brain_39887_master__2:157300419:157300779	Promoter (1-2kb)	157299005	157312275	13271	+	ENSMUSG00000027646	ENSMUST00000109529	1415	Src	Rous sarcoma oncogene [Source:MGI Symbol;Acc:MGI:98397] && sp|P05480|SRC_MOUSE Neuronal proto-oncogene tyrosine-protein kinase Src OS=Mus musculus OX=10090 GN=Src PE=1 SV=5 && PF00018:SH3 domain|PF07714:Protein tyrosine kinase|PF00017:SH2 domain
2	157611027	157611644	618	619	Brain_39887_master__2:157611026:157611644	Intron (ENSMUST00000029178/ENSMUSG00000027649, intron 1 of 15)	157630335	157648652	18318	+	ENSMUSG00000027649	ENSMUST00000155479	-18691	Ctnnbl1	catenin, beta like 1 [Source:MGI Symbol;Acc:MGI:1913892] && sp|Q9CWL8|CTBL1_MOUSE Beta-catenin-like protein 1 OS=Mus musculus OX=10090 GN=Ctnnbl1 PE=1 SV=1 && PF08216:Catenin-beta-like, Arm-motif containing nuclear
2	157613479	157613883	405	406	Brain_39887_master__2:157613478:157613883	Intron (ENSMUST00000029178/ENSMUSG00000027649, intron 1 of 15)	157630335	157648652	18318	+	ENSMUSG00000027649	ENSMUST00000155479	-16452	Ctnnbl1	catenin, beta like 1 [Source:MGI Symbol;Acc:MGI:1913892] && sp|Q9CWL8|CTBL1_MOUSE Beta-catenin-like protein 1 OS=Mus musculus OX=10090 GN=Ctnnbl1 PE=1 SV=1 && PF08216:Catenin-beta-like, Arm-motif containing nuclear
2	157652972	157653365	394	395	Brain_39887_master__2:157652971:157653365	Intron (ENSMUST00000029178/ENSMUSG00000027649, intron 7 of 15)	157631784	157678495	46712	+	ENSMUSG00000027649	ENSMUST00000156300	21188	Ctnnbl1	catenin, beta like 1 [Source:MGI Symbol;Acc:MGI:1913892] && sp|Q9CWL8|CTBL1_MOUSE Beta-catenin-like protein 1 OS=Mus musculus OX=10090 GN=Ctnnbl1 PE=1 SV=1 && PF08216:Catenin-beta-like, Arm-motif containing nuclear
2	157678622	157679061	440	441	Brain_39887_master__2:157678621:157679061	Intron (ENSMUST00000029178/ENSMUSG00000027649, intron 11 of 15)	157631784	157678495	46712	+	ENSMUSG00000027649	ENSMUST00000156300	46838	Ctnnbl1	catenin, beta like 1 [Source:MGI Symbol;Acc:MGI:1913892] && sp|Q9CWL8|CTBL1_MOUSE Beta-catenin-like protein 1 OS=Mus musculus OX=10090 GN=Ctnnbl1 PE=1 SV=1 && PF08216:Catenin-beta-like, Arm-motif containing nuclear
2	157907068	157907624	557	558	Brain_39887_master__2:157907067:157907624	Intron (ENSMUST00000103123/ENSMUSG00000027651, intron 6 of 6)	157889879	157912430	22552	+	ENSMUSG00000027651	ENSMUST00000135603	17189	Rprd1b	regulation of nuclear pre-mRNA domain containing 1B [Source:MGI Symbol;Acc:MGI:1917720] && sp|Q9NQG5|RPR1B_HUMAN Regulation of nuclear pre-mRNA domain-containing protein 1B OS=Homo sapiens OX=9606 GN=RPRD1B PE=1 SV=1 && -
2	158626213	158626532	320	321	Brain_39887_master__2:158626212:158626532	Promoter (2-3kb)	158623328	158628557	5230	+	ENSMUSG00000027654	ENSMUST00000151801	2885	Fam83d	family with sequence similarity 83, member D [Source:MGI Symbol;Acc:MGI:1919128] && sp|Q9D7I8|FA83D_MOUSE Protein FAM83D OS=Mus musculus OX=10090 GN=Fam83d PE=2 SV=1 && PF07894:FAM83 A-H
2	158783892	158784322	431	432	Brain_39887_master__2:158783891:158784322	Distal Intergenic	158692549	158699288	6740	+	ENSMUSG00000027655	ENSMUST00000143195	91343	Dhx35	DEAH (Asp-Glu-Ala-His) box polypeptide 35 [Source:MGI Symbol;Acc:MGI:1918965] && sp|Q5RBD4|DHX35_PONAB Probable ATP-dependent RNA helicase DHX35 OS=Pongo abelii OX=9601 GN=DHX35 PE=2 SV=1 && -
2	165345362	165346136	775	776	Brain_39887_master__2:165345361:165346136	Promoter (<=1kb)	165345707	165361837	16131	+	ENSMUSG00000027661	ENSMUST00000029196	0	Slc2a10	solute carrier family 2 (facilitated glucose transporter), member 10 [Source:MGI Symbol;Acc:MGI:2156687] && sp|Q8VHD6|GTR10_MOUSE Solute carrier family 2, facilitated glucose transporter member 10 OS=Mus musculus OX=10090 GN=Slc2a10 PE=2 SV=1 && PF00083:Sugar (and other) transporter
2	165375042	165375748	707	708	Brain_39887_master__2:165375041:165375748	Distal Intergenic	165350701	165356697	5997	+	ENSMUSG00000027661	ENSMUST00000148463	24341	Slc2a10	solute carrier family 2 (facilitated glucose transporter), member 10 [Source:MGI Symbol;Acc:MGI:2156687] && sp|Q8VHD6|GTR10_MOUSE Solute carrier family 2, facilitated glucose transporter member 10 OS=Mus musculus OX=10090 GN=Slc2a10 PE=2 SV=1 && PF00083:Sugar (and other) transporter
3	32413076	32413388	313	314	Brain_39887_master__3:32413075:32413388	Intron (ENSMUST00000029199/ENSMUSG00000027663, intron 2 of 5)	32415221	32419609	4389	-	ENSMUSG00000027663	ENSMUST00000139660	6221	Zmat3	zinc finger matrin type 3 [Source:MGI Symbol;Acc:MGI:1195270] && sp|O54836|ZMAT3_MOUSE Zinc finger matrin-type protein 3 OS=Mus musculus OX=10090 GN=Zmat3 PE=2 SV=1 && PF12874:Zinc-finger of C2H2 type
3	32457508	32457869	362	363	Brain_39887_master__3:32457507:32457869	Intron (ENSMUST00000108243/ENSMUSG00000027665, intron 1 of 20)	32451820	32520256	68437	+	ENSMUSG00000027665	ENSMUST00000108243	5688	Pik3ca	phosphatidylinositol-4,5-bisphosphate 3-kinase catalytic subunit alpha [Source:MGI Symbol;Acc:MGI:1206581] && sp|P42337|PK3CA_MOUSE Phosphatidylinositol 4,5-bisphosphate 3-kinase catalytic subunit alpha isoform OS=Mus musculus OX=10090 GN=Pik3ca PE=1 SV=2 && PF00613:Phosphoinositide 3-kinase family, accessory domain (PIK domain)|PF02192:PI3-kinase family, p85-binding domain|PF00792:Phosphoinositide 3-kinase C2|PF00794:PI3-kinase family, ras-binding domain|PF00454:Phosphatidylinositol 3- and 4-kinase
3	32469473	32469893	421	422	Brain_39887_master__3:32469472:32469893	Intron (ENSMUST00000108243/ENSMUSG00000027665, intron 1 of 20)	32451820	32520256	68437	+	ENSMUSG00000027665	ENSMUST00000108243	17653	Pik3ca	phosphatidylinositol-4,5-bisphosphate 3-kinase catalytic subunit alpha [Source:MGI Symbol;Acc:MGI:1206581] && sp|P42337|PK3CA_MOUSE Phosphatidylinositol 4,5-bisphosphate 3-kinase catalytic subunit alpha isoform OS=Mus musculus OX=10090 GN=Pik3ca PE=1 SV=2 && PF00613:Phosphoinositide 3-kinase family, accessory domain (PIK domain)|PF02192:PI3-kinase family, p85-binding domain|PF00792:Phosphoinositide 3-kinase C2|PF00794:PI3-kinase family, ras-binding domain|PF00454:Phosphatidylinositol 3- and 4-kinase
3	32475246	32475594	349	350	Brain_39887_master__3:32475245:32475594	Intron (ENSMUST00000108243/ENSMUSG00000027665, intron 1 of 20)	32490300	32522635	32336	+	ENSMUSG00000027665	ENSMUST00000029201	-14706	Pik3ca	phosphatidylinositol-4,5-bisphosphate 3-kinase catalytic subunit alpha [Source:MGI Symbol;Acc:MGI:1206581] && sp|P42337|PK3CA_MOUSE Phosphatidylinositol 4,5-bisphosphate 3-kinase catalytic subunit alpha isoform OS=Mus musculus OX=10090 GN=Pik3ca PE=1 SV=2 && PF00613:Phosphoinositide 3-kinase family, accessory domain (PIK domain)|PF02192:PI3-kinase family, p85-binding domain|PF00792:Phosphoinositide 3-kinase C2|PF00794:PI3-kinase family, ras-binding domain|PF00454:Phosphatidylinositol 3- and 4-kinase
3	32481711	32482097	387	388	Brain_39887_master__3:32481710:32482097	Intron (ENSMUST00000108243/ENSMUSG00000027665, intron 1 of 20)	32490300	32522635	32336	+	ENSMUSG00000027665	ENSMUST00000029201	-8203	Pik3ca	phosphatidylinositol-4,5-bisphosphate 3-kinase catalytic subunit alpha [Source:MGI Symbol;Acc:MGI:1206581] && sp|P42337|PK3CA_MOUSE Phosphatidylinositol 4,5-bisphosphate 3-kinase catalytic subunit alpha isoform OS=Mus musculus OX=10090 GN=Pik3ca PE=1 SV=2 && PF00613:Phosphoinositide 3-kinase family, accessory domain (PIK domain)|PF02192:PI3-kinase family, p85-binding domain|PF00792:Phosphoinositide 3-kinase C2|PF00794:PI3-kinase family, ras-binding domain|PF00454:Phosphatidylinositol 3- and 4-kinase
3	32488024	32488351	328	329	Brain_39887_master__3:32488023:32488351	Promoter (1-2kb)	32490300	32522635	32336	+	ENSMUSG00000027665	ENSMUST00000029201	-1949	Pik3ca	phosphatidylinositol-4,5-bisphosphate 3-kinase catalytic subunit alpha [Source:MGI Symbol;Acc:MGI:1206581] && sp|P42337|PK3CA_MOUSE Phosphatidylinositol 4,5-bisphosphate 3-kinase catalytic subunit alpha isoform OS=Mus musculus OX=10090 GN=Pik3ca PE=1 SV=2 && PF00613:Phosphoinositide 3-kinase family, accessory domain (PIK domain)|PF02192:PI3-kinase family, p85-binding domain|PF00792:Phosphoinositide 3-kinase C2|PF00794:PI3-kinase family, ras-binding domain|PF00454:Phosphatidylinositol 3- and 4-kinase
3	32591686	32591994	309	310	Brain_39887_master__3:32591685:32591994	Intron (ENSMUST00000091257/ENSMUSG00000027668, intron 3 of 17)	32585703	32631502	45800	+	ENSMUSG00000027668	ENSMUST00000118286	5983	Mfn1	mitofusin 1 [Source:MGI Symbol;Acc:MGI:1914664] && sp|Q811U4|MFN1_MOUSE Mitofusin-1 OS=Mus musculus OX=10090 GN=Mfn1 PE=1 SV=3 && PF00350:Dynamin family|PF04799:fzo-like conserved region
2	165238882	165239692	811	812	Brain_39887_master__2:165238881:165239692	Promoter (2-3kb)	165235680	165242325	6646	-	ENSMUSG00000027670	ENSMUST00000029213	2633	Ocstamp	osteoclast stimulatory transmembrane protein [Source:MGI Symbol;Acc:MGI:1921864] && sp|Q9D611|OCSTP_MOUSE Osteoclast stimulatory transmembrane protein OS=Mus musculus OX=10090 GN=Ocstamp PE=1 SV=1 && PF07782:DC-STAMP-like protein
3	32771250	32771770	521	522	Brain_39887_master__3:32771249:32771770	Promoter (<=1kb)	32772716	32781117	8402	+	ENSMUSG00000027671	ENSMUST00000153779	-946	Actl6a	actin-like 6A [Source:MGI Symbol;Acc:MGI:1861453] && sp|Q9Z2N8|ACL6A_MOUSE Actin-like protein 6A OS=Mus musculus OX=10090 GN=Actl6a PE=1 SV=2 && PF00022:Actin
3	32799336	32799980	645	646	Brain_39887_master__3:32799335:32799980	Promoter (<=1kb)	32798905	32805379	6475	+	ENSMUSG00000027673	ENSMUST00000122290	431	Ndufb5	NADH:ubiquinone oxidoreductase subunit B5 [Source:MGI Symbol;Acc:MGI:1913296] && sp|Q9CQH3|NDUB5_MOUSE NADH dehydrogenase [ubiquinone] 1 beta subcomplex subunit 5, mitochondrial OS=Mus musculus OX=10090 GN=Ndufb5 PE=1 SV=1 && -
3	32806558	32806915	358	359	Brain_39887_master__3:32806557:32806915	Distal Intergenic	32798905	32805379	6475	+	ENSMUSG00000027673	ENSMUST00000122290	7653	Ndufb5	NADH:ubiquinone oxidoreductase subunit B5 [Source:MGI Symbol;Acc:MGI:1913296] && sp|Q9CQH3|NDUB5_MOUSE NADH dehydrogenase [ubiquinone] 1 beta subcomplex subunit 5, mitochondrial OS=Mus musculus OX=10090 GN=Ndufb5 PE=1 SV=1 && -
3	33037855	33038741	887	888	Brain_39887_master__3:33037854:33038741	Promoter (<=1kb)	33004779	33039228	34450	-	ENSMUSG00000027674	ENSMUST00000108221	487	Pex5l	peroxisomal biogenesis factor 5-like [Source:MGI Symbol;Acc:MGI:1916672] && sp|Q8IYB4|PEX5R_HUMAN PEX5-related protein OS=Homo sapiens OX=9606 GN=PEX5L PE=1 SV=2 && PF13432:Tetratricopeptide repeat
3	33041979	33042351	373	374	Brain_39887_master__3:33041978:33042351	Promoter (2-3kb)	33004779	33039228	34450	-	ENSMUSG00000027674	ENSMUST00000108221	-2751	Pex5l	peroxisomal biogenesis factor 5-like [Source:MGI Symbol;Acc:MGI:1916672] && sp|Q8IYB4|PEX5R_HUMAN PEX5-related protein OS=Homo sapiens OX=9606 GN=PEX5L PE=1 SV=2 && PF13432:Tetratricopeptide repeat
3	33176626	33177930	1305	1306	Brain_39887_master__3:33176625:33177930	Intron (ENSMUST00000108226/ENSMUSG00000027674, intron 1 of 12)	33185715	33197225	11511	-	ENSMUSG00000027674	ENSMUST00000155264	19295	Pex5l	peroxisomal biogenesis factor 5-like [Source:MGI Symbol;Acc:MGI:1916672] && sp|Q8IYB4|PEX5R_HUMAN PEX5-related protein OS=Homo sapiens OX=9606 GN=PEX5L PE=1 SV=2 && PF13432:Tetratricopeptide repeat
3	33207709	33208122	414	415	Brain_39887_master__3:33207708:33208122	Distal Intergenic	33008486	33197396	188911	-	ENSMUSG00000027674	ENSMUST00000108219	-10313	Pex5l	peroxisomal biogenesis factor 5-like [Source:MGI Symbol;Acc:MGI:1916672] && sp|Q8IYB4|PEX5R_HUMAN PEX5-related protein OS=Homo sapiens OX=9606 GN=PEX5L PE=1 SV=2 && PF13432:Tetratricopeptide repeat
3	33143794	33144495	702	703	Brain_39887_master__3:33143793:33144495	Intron (ENSMUST00000108226/ENSMUSG00000027674, intron 1 of 12)	33003557	33137209	133653	-	ENSMUSG00000027674	ENSMUST00000194016	-6585	Pex5l	peroxisomal biogenesis factor 5-like [Source:MGI Symbol;Acc:MGI:1916672] && sp|Q8IYB4|PEX5R_HUMAN PEX5-related protein OS=Homo sapiens OX=9606 GN=PEX5L PE=1 SV=2 && PF13432:Tetratricopeptide repeat
2	165850759	165851236	478	479	Brain_39887_master__2:165850758:165851236	Intron (ENSMUST00000109252/ENSMUSG00000027678, intron 1 of 22)	165834557	165915162	80606	+	ENSMUSG00000027678	ENSMUST00000088095	16202	Ncoa3	nuclear receptor coactivator 3 [Source:MGI Symbol;Acc:MGI:1276535] && sp|O09000|NCOA3_MOUSE Nuclear receptor coactivator 3 OS=Mus musculus OX=10090 GN=Ncoa3 PE=1 SV=2 && -
2	165872576	165873273	698	699	Brain_39887_master__2:165872575:165873273	Intron (ENSMUST00000109252/ENSMUSG00000027678, intron 1 of 22)	165889838	165894318	4481	+	ENSMUSG00000027678	ENSMUST00000153507	-16565	Ncoa3	nuclear receptor coactivator 3 [Source:MGI Symbol;Acc:MGI:1276535] && sp|O09000|NCOA3_MOUSE Nuclear receptor coactivator 3 OS=Mus musculus OX=10090 GN=Ncoa3 PE=1 SV=2 && -
2	165913490	165913795	306	307	Brain_39887_master__2:165913489:165913795	3' UTR	165909350	165912120	2771	+	ENSMUSG00000027678	ENSMUST00000139394	4140	Ncoa3	nuclear receptor coactivator 3 [Source:MGI Symbol;Acc:MGI:1276535] && sp|O09000|NCOA3_MOUSE Nuclear receptor coactivator 3 OS=Mus musculus OX=10090 GN=Ncoa3 PE=1 SV=2 && -
3	28758405	28759166	762	763	Brain_39887_master__3:28758404:28759166	Intron (ENSMUST00000029240/ENSMUSG00000027690, intron 1 of 10)	28752166	28781625	29460	+	ENSMUSG00000027690	ENSMUST00000163536	6239	Slc2a2	solute carrier family 2 (facilitated glucose transporter), member 2 [Source:MGI Symbol;Acc:MGI:1095438] && sp|P14246|GTR2_MOUSE Solute carrier family 2, facilitated glucose transporter member 2 OS=Mus musculus OX=10090 GN=Slc2a2 PE=1 SV=3 && -
3	28778580	28779487	908	909	Brain_39887_master__3:28778579:28779487	Promoter (2-3kb)	28775666	28782476	6811	+	ENSMUSG00000027690	ENSMUST00000169047	2914	Slc2a2	solute carrier family 2 (facilitated glucose transporter), member 2 [Source:MGI Symbol;Acc:MGI:1095438] && sp|P14246|GTR2_MOUSE Solute carrier family 2, facilitated glucose transporter member 2 OS=Mus musculus OX=10090 GN=Slc2a2 PE=1 SV=3 && -
3	28437761	28438106	346	347	Brain_39887_master__3:28437760:28438106	Intron (ENSMUST00000160934/ENSMUSG00000027692, intron 2 of 31)	28463580	28650232	186653	+	ENSMUSG00000027692	ENSMUST00000161423	-25474	Tnik	TRAF2 and NCK interacting kinase [Source:MGI Symbol;Acc:MGI:1916264] && sp|P83510|TNIK_MOUSE Traf2 and NCK-interacting protein kinase OS=Mus musculus OX=10090 GN=Tnik PE=1 SV=2 && PF00069:Protein kinase domain|PF00780:CNH domain
3	28448898	28449554	657	658	Brain_39887_master__3:28448897:28449554	Intron (ENSMUST00000160934/ENSMUSG00000027692, intron 2 of 31)	28463580	28650232	186653	+	ENSMUSG00000027692	ENSMUST00000161423	-14026	Tnik	TRAF2 and NCK interacting kinase [Source:MGI Symbol;Acc:MGI:1916264] && sp|P83510|TNIK_MOUSE Traf2 and NCK-interacting protein kinase OS=Mus musculus OX=10090 GN=Tnik PE=1 SV=2 && PF00069:Protein kinase domain|PF00780:CNH domain
3	28450253	28450628	376	377	Brain_39887_master__3:28450252:28450628	Intron (ENSMUST00000160934/ENSMUSG00000027692, intron 2 of 31)	28463580	28650232	186653	+	ENSMUSG00000027692	ENSMUST00000161423	-12952	Tnik	TRAF2 and NCK interacting kinase [Source:MGI Symbol;Acc:MGI:1916264] && sp|P83510|TNIK_MOUSE Traf2 and NCK-interacting protein kinase OS=Mus musculus OX=10090 GN=Tnik PE=1 SV=2 && PF00069:Protein kinase domain|PF00780:CNH domain
3	28458129	28458445	317	318	Brain_39887_master__3:28458128:28458445	Intron (ENSMUST00000160934/ENSMUSG00000027692, intron 2 of 31)	28463580	28650232	186653	+	ENSMUSG00000027692	ENSMUST00000161423	-5135	Tnik	TRAF2 and NCK interacting kinase [Source:MGI Symbol;Acc:MGI:1916264] && sp|P83510|TNIK_MOUSE Traf2 and NCK-interacting protein kinase OS=Mus musculus OX=10090 GN=Tnik PE=1 SV=2 && PF00069:Protein kinase domain|PF00780:CNH domain
3	28567481	28568103	623	624	Brain_39887_master__3:28567480:28568103	Intron (ENSMUST00000160934/ENSMUSG00000027692, intron 4 of 31)	28592427	28594241	1815	+	ENSMUSG00000027692	ENSMUST00000193721	-24324	Tnik	TRAF2 and NCK interacting kinase [Source:MGI Symbol;Acc:MGI:1916264] && sp|P83510|TNIK_MOUSE Traf2 and NCK-interacting protein kinase OS=Mus musculus OX=10090 GN=Tnik PE=1 SV=2 && PF00069:Protein kinase domain|PF00780:CNH domain
3	28579479	28580275	797	798	Brain_39887_master__3:28579478:28580275	Intron (ENSMUST00000160934/ENSMUSG00000027692, intron 4 of 31)	28592427	28594241	1815	+	ENSMUSG00000027692	ENSMUST00000193721	-12152	Tnik	TRAF2 and NCK interacting kinase [Source:MGI Symbol;Acc:MGI:1916264] && sp|P83510|TNIK_MOUSE Traf2 and NCK-interacting protein kinase OS=Mus musculus OX=10090 GN=Tnik PE=1 SV=2 && PF00069:Protein kinase domain|PF00780:CNH domain
3	28539386	28540401	1016	1017	Brain_39887_master__3:28539385:28540401	Intron (ENSMUST00000160934/ENSMUSG00000027692, intron 2 of 31)	28592427	28594241	1815	+	ENSMUSG00000027692	ENSMUST00000193721	-52026	Tnik	TRAF2 and NCK interacting kinase [Source:MGI Symbol;Acc:MGI:1916264] && sp|P83510|TNIK_MOUSE Traf2 and NCK-interacting protein kinase OS=Mus musculus OX=10090 GN=Tnik PE=1 SV=2 && PF00069:Protein kinase domain|PF00780:CNH domain
3	28546799	28547351	553	554	Brain_39887_master__3:28546798:28547351	Intron (ENSMUST00000160934/ENSMUSG00000027692, intron 2 of 31)	28592427	28594241	1815	+	ENSMUSG00000027692	ENSMUST00000193721	-45076	Tnik	TRAF2 and NCK interacting kinase [Source:MGI Symbol;Acc:MGI:1916264] && sp|P83510|TNIK_MOUSE Traf2 and NCK-interacting protein kinase OS=Mus musculus OX=10090 GN=Tnik PE=1 SV=2 && PF00069:Protein kinase domain|PF00780:CNH domain
3	28604849	28605162	314	315	Brain_39887_master__3:28604848:28605162	Intron (ENSMUST00000160934/ENSMUSG00000027692, intron 8 of 31)	28592427	28594241	1815	+	ENSMUSG00000027692	ENSMUST00000193721	12422	Tnik	TRAF2 and NCK interacting kinase [Source:MGI Symbol;Acc:MGI:1916264] && sp|P83510|TNIK_MOUSE Traf2 and NCK-interacting protein kinase OS=Mus musculus OX=10090 GN=Tnik PE=1 SV=2 && PF00069:Protein kinase domain|PF00780:CNH domain
3	28609060	28609816	757	758	Brain_39887_master__3:28609059:28609816	3' UTR	28592427	28594241	1815	+	ENSMUSG00000027692	ENSMUST00000193721	16633	Tnik	TRAF2 and NCK interacting kinase [Source:MGI Symbol;Acc:MGI:1916264] && sp|P83510|TNIK_MOUSE Traf2 and NCK-interacting protein kinase OS=Mus musculus OX=10090 GN=Tnik PE=1 SV=2 && PF00069:Protein kinase domain|PF00780:CNH domain
3	28597770	28598097	328	329	Brain_39887_master__3:28597769:28598097	Intron (ENSMUST00000160934/ENSMUSG00000027692, intron 7 of 31)	28592427	28594241	1815	+	ENSMUSG00000027692	ENSMUST00000193721	5343	Tnik	TRAF2 and NCK interacting kinase [Source:MGI Symbol;Acc:MGI:1916264] && sp|P83510|TNIK_MOUSE Traf2 and NCK-interacting protein kinase OS=Mus musculus OX=10090 GN=Tnik PE=1 SV=2 && PF00069:Protein kinase domain|PF00780:CNH domain
3	28603371	28603832	462	463	Brain_39887_master__3:28603370:28603832	3' UTR	28592427	28594241	1815	+	ENSMUSG00000027692	ENSMUST00000193721	10944	Tnik	TRAF2 and NCK interacting kinase [Source:MGI Symbol;Acc:MGI:1916264] && sp|P83510|TNIK_MOUSE Traf2 and NCK-interacting protein kinase OS=Mus musculus OX=10090 GN=Tnik PE=1 SV=2 && PF00069:Protein kinase domain|PF00780:CNH domain
3	28657741	28658339	599	600	Brain_39887_master__3:28657740:28658339	3' UTR	28684021	28692618	8598	+	ENSMUSG00000027692	ENSMUST00000162225	-25682	Tnik	TRAF2 and NCK interacting kinase [Source:MGI Symbol;Acc:MGI:1916264] && sp|P83510|TNIK_MOUSE Traf2 and NCK-interacting protein kinase OS=Mus musculus OX=10090 GN=Tnik PE=1 SV=2 && PF00069:Protein kinase domain|PF00780:CNH domain
3	28624511	28624925	415	416	Brain_39887_master__3:28624510:28624925	Intron (ENSMUST00000160934/ENSMUSG00000027692, intron 11 of 31)	28592427	28594241	1815	+	ENSMUSG00000027692	ENSMUST00000193721	32084	Tnik	TRAF2 and NCK interacting kinase [Source:MGI Symbol;Acc:MGI:1916264] && sp|P83510|TNIK_MOUSE Traf2 and NCK-interacting protein kinase OS=Mus musculus OX=10090 GN=Tnik PE=1 SV=2 && PF00069:Protein kinase domain|PF00780:CNH domain
3	28641616	28641978	363	364	Brain_39887_master__3:28641615:28641978	Intron (ENSMUST00000160934/ENSMUSG00000027692, intron 13 of 31)	28684021	28692618	8598	+	ENSMUSG00000027692	ENSMUST00000162225	-42043	Tnik	TRAF2 and NCK interacting kinase [Source:MGI Symbol;Acc:MGI:1916264] && sp|P83510|TNIK_MOUSE Traf2 and NCK-interacting protein kinase OS=Mus musculus OX=10090 GN=Tnik PE=1 SV=2 && PF00069:Protein kinase domain|PF00780:CNH domain
3	28032022	28032696	675	676	Brain_39887_master__3:28032021:28032696	Intron (ENSMUST00000120834/ENSMUSG00000027695, intron 2 of 26)	28038320	28187383	149064	+	ENSMUSG00000027695	ENSMUST00000067757	-5624	Pld1	phospholipase D1 [Source:MGI Symbol;Acc:MGI:109585] && sp|Q9Z280|PLD1_MOUSE Phospholipase D1 OS=Mus musculus OX=10090 GN=Pld1 PE=1 SV=1 && PF13091:PLD-like domain|PF00169:PH domain|PF00787:PX domain|PF00614:Phospholipase D Active site motif
3	28038253	28038723	471	472	Brain_39887_master__3:28038252:28038723	Promoter (<=1kb)	28038320	28187383	149064	+	ENSMUSG00000027695	ENSMUST00000067757	0	Pld1	phospholipase D1 [Source:MGI Symbol;Acc:MGI:109585] && sp|Q9Z280|PLD1_MOUSE Phospholipase D1 OS=Mus musculus OX=10090 GN=Pld1 PE=1 SV=1 && PF13091:PLD-like domain|PF00169:PH domain|PF00787:PX domain|PF00614:Phospholipase D Active site motif
3	28105465	28106070	606	607	Brain_39887_master__3:28105464:28106070	Intron (ENSMUST00000120834/ENSMUSG00000027695, intron 12 of 26)	28095415	28102271	6857	+	ENSMUSG00000027695	ENSMUST00000149017	10050	Pld1	phospholipase D1 [Source:MGI Symbol;Acc:MGI:109585] && sp|Q9Z280|PLD1_MOUSE Phospholipase D1 OS=Mus musculus OX=10090 GN=Pld1 PE=1 SV=1 && PF13091:PLD-like domain|PF00169:PH domain|PF00787:PX domain|PF00614:Phospholipase D Active site motif
3	35964158	35964529	372	373	Brain_39887_master__3:35964157:35964529	Promoter (<=1kb)	35951671	35963994	12324	-	ENSMUSG00000027708	ENSMUST00000196261	-164	Dcun1d1	DCN1, defective in cullin neddylation 1, domain containing 1 (S. cerevisiae) [Source:MGI Symbol;Acc:MGI:2150386] && sp|Q9QZ73|DCNL1_MOUSE DCN1-like protein 1 OS=Mus musculus OX=10090 GN=Dcun1d1 PE=2 SV=1 && -
3	36129403	36129738	336	337	Brain_39887_master__3:36129402:36129738	Promoter (1-2kb)	36130918	36134855	3938	+	ENSMUSG00000027710	ENSMUST00000196535	-1180	Acad9	acyl-Coenzyme A dehydrogenase family, member 9 [Source:MGI Symbol;Acc:MGI:1914272] && sp|Q8JZN5|ACAD9_MOUSE Complex I assembly factor ACAD9, mitochondrial OS=Mus musculus OX=10090 GN=Acad9 PE=1 SV=2 && PF02771:Acyl-CoA dehydrogenase, N-terminal domain|PF00441:Acyl-CoA dehydrogenase, C-terminal domain|PF02770:Acyl-CoA dehydrogenase, middle domain
3	36709170	36709667	498	499	Brain_39887_master__3:36709169:36709667	Exon (ENSMUST00000029271/ENSMUSG00000027716, exon 4 of 12)	36692505	36694769	2265	-	ENSMUSG00000027716	ENSMUST00000133542	-14401	Trpc3	transient receptor potential cation channel, subfamily C, member 3 [Source:MGI Symbol;Acc:MGI:109526] && sp|Q9QZC1|TRPC3_MOUSE Short transient receptor potential channel 3 OS=Mus musculus OX=10090 GN=Trpc3 PE=2 SV=1 && PF08344:Transient receptor ion channel II|PF00520:Ion transport protein|PF12796:Ankyrin repeats (3 copies)
3	37135972	37136734	763	764	Brain_39887_master__3:37135971:37136734	Promoter (2-3kb)	37139102	37146278	7177	+	ENSMUSG00000027719	ENSMUST00000148157	-2368	Adad1	adenosine deaminase domain containing 1 (testis specific) [Source:MGI Symbol;Acc:MGI:103258] && sp|Q5SUE7|ADAD1_MOUSE Adenosine deaminase domain-containing protein 1 OS=Mus musculus OX=10090 GN=Adad1 PE=1 SV=1 && PF02137:Adenosine-deaminase (editase) domain|PF00035:Double-stranded RNA binding motif
3	52911885	52912308	424	425	Brain_39887_master__3:52911884:52912308	Intron (ENSMUST00000036665/ENSMUSG00000027742, intron 8 of 18)	52889543	52902106	12564	-	ENSMUSG00000027742	ENSMUST00000194779	-9779	Cog6	component of oligomeric golgi complex 6 [Source:MGI Symbol;Acc:MGI:1914792] && sp|Q8R3I3|COG6_MOUSE Conserved oligomeric Golgi complex subunit 6 OS=Mus musculus OX=10090 GN=Cog6 PE=1 SV=2 && PF06419:Conserved oligomeric complex COG6
3	53401192	53401626	435	436	Brain_39887_master__3:53401191:53401626	Intron (ENSMUST00000124702/ENSMUSG00000027744, intron 1 of 2)	53396148	53415923	19776	+	ENSMUSG00000027744	ENSMUST00000029307	5044	Stoml3	stomatin (Epb7.2)-like 3 [Source:MGI Symbol;Acc:MGI:2388072] && sp|Q6PE84|STML3_MOUSE Stomatin-like protein 3 OS=Mus musculus OX=10090 GN=Stoml3 PE=1 SV=2 && PF01145:SPFH domain / Band 7 family
3	54131818	54132147	330	331	Brain_39887_master__3:54131817:54132147	Intron (ENSMUST00000029311/ENSMUSG00000027748, intron 3 of 10)	54064036	54225837	161802	+	ENSMUSG00000027748	ENSMUST00000200341	67782	Trpc4	transient receptor potential cation channel, subfamily C, member 4 [Source:MGI Symbol;Acc:MGI:109525] && sp|Q9QUQ5|TRPC4_MOUSE Short transient receptor potential channel 4 OS=Mus musculus OX=10090 GN=Trpc4 PE=1 SV=1 && PF00520:Ion transport protein|PF08344:Transient receptor ion channel II
3	54634418	54635164	747	748	Brain_39887_master__3:54634417:54635164	Promoter (1-2kb)	54636102	54636879	778	-	ENSMUSG00000027752	ENSMUST00000125632	1715	Exosc8	exosome component 8 [Source:MGI Symbol;Acc:MGI:1916889] && sp|Q9D753|EXOS8_MOUSE Exosome complex component RRP43 OS=Mus musculus OX=10090 GN=Exosc8 PE=1 SV=1 && -
3	60488021	60488431	411	412	Brain_39887_master__3:60488020:60488431	Intron (ENSMUST00000195724/ENSMUSG00000027763, intron 2 of 2)	60503062	60520823	17762	+	ENSMUSG00000027763	ENSMUST00000192757	-14631	Mbnl1	muscleblind like splicing factor 1 [Source:MGI Symbol;Acc:MGI:1928482] && sp|Q5ZKW9|MBNL1_CHICK Muscleblind-like protein 1 OS=Gallus gallus OX=9031 GN=MBNL1 PE=2 SV=1 && -
3	67500635	67501041	407	408	Brain_39887_master__3:67500634:67501041	Intron (ENSMUST00000029344/ENSMUSG00000027775, intron 7 of 15)	67492079	67503541	11463	+	ENSMUSG00000027775	ENSMUST00000192776	8556	Mfsd1	major facilitator superfamily domain containing 1 [Source:MGI Symbol;Acc:MGI:1914118] && sp|Q9DC37|MFSD1_MOUSE Major facilitator superfamily domain-containing protein 1 OS=Mus musculus OX=10090 GN=Mfsd1 PE=1 SV=1 && PF07690:Major Facilitator Superfamily
3	67965363	67965906	544	545	Brain_39887_master__3:67965362:67965906	Intron (ENSMUST00000182006/ENSMUSG00000102422, intron 4 of 10)	67972135	68533797	561663	+	ENSMUSG00000027777	ENSMUST00000029346	-6229	Schip1	schwannomin interacting protein 1 [Source:MGI Symbol;Acc:MGI:1353557] && sp|P0DPB4|SCHI1_MOUSE Schwannomin-interacting protein 1 OS=Mus musculus OX=10090 GN=Schip1 PE=1 SV=1 && PF10148:Schwannomin-interacting protein 1
3	67979207	67979772	566	567	Brain_39887_master__3:67979206:67979772	Intron (ENSMUST00000182006/ENSMUSG00000102422, intron 4 of 10)	67972135	68533797	561663	+	ENSMUSG00000027777	ENSMUST00000169909	7072	Schip1	schwannomin interacting protein 1 [Source:MGI Symbol;Acc:MGI:1353557] && sp|P0DPB4|SCHI1_MOUSE Schwannomin-interacting protein 1 OS=Mus musculus OX=10090 GN=Schip1 PE=1 SV=1 && PF10148:Schwannomin-interacting protein 1
3	68522348	68523166	819	820	Brain_39887_master__3:68522347:68523166	Intron (ENSMUST00000182006/ENSMUSG00000102422, intron 6 of 10)	68503508	68505496	1989	+	ENSMUSG00000027777	ENSMUST00000182360	18840	Schip1	schwannomin interacting protein 1 [Source:MGI Symbol;Acc:MGI:1353557] && sp|P0DPB4|SCHI1_MOUSE Schwannomin-interacting protein 1 OS=Mus musculus OX=10090 GN=Schip1 PE=1 SV=1 && PF10148:Schwannomin-interacting protein 1
3	68489040	68489655	616	617	Brain_39887_master__3:68489039:68489655	Promoter (1-2kb)	68491512	68533797	42286	+	ENSMUSG00000027777	ENSMUST00000182997	-1857	Schip1	schwannomin interacting protein 1 [Source:MGI Symbol;Acc:MGI:1353557] && sp|P0DPB4|SCHI1_MOUSE Schwannomin-interacting protein 1 OS=Mus musculus OX=10090 GN=Schip1 PE=1 SV=1 && PF10148:Schwannomin-interacting protein 1
3	68375419	68376082	664	665	Brain_39887_master__3:68375418:68376082	Promoter (<=1kb)	68375516	68533814	158299	+	ENSMUSG00000027777	ENSMUST00000182532	0	Schip1	schwannomin interacting protein 1 [Source:MGI Symbol;Acc:MGI:1353557] && sp|P0DPB4|SCHI1_MOUSE Schwannomin-interacting protein 1 OS=Mus musculus OX=10090 GN=Schip1 PE=1 SV=1 && PF10148:Schwannomin-interacting protein 1
3	68419913	68421380	1468	1469	Brain_39887_master__3:68419912:68421380	Intron (ENSMUST00000182006/ENSMUSG00000102422, intron 5 of 10)	68401541	68533796	132256	+	ENSMUSG00000027777	ENSMUST00000182719	18372	Schip1	schwannomin interacting protein 1 [Source:MGI Symbol;Acc:MGI:1353557] && sp|P0DPB4|SCHI1_MOUSE Schwannomin-interacting protein 1 OS=Mus musculus OX=10090 GN=Schip1 PE=1 SV=1 && PF10148:Schwannomin-interacting protein 1
3	68497761	68498124	364	365	Brain_39887_master__3:68497760:68498124	Intron (ENSMUST00000182006/ENSMUSG00000102422, intron 5 of 10)	68503508	68505496	1989	+	ENSMUSG00000027777	ENSMUST00000182360	-5384	Schip1	schwannomin interacting protein 1 [Source:MGI Symbol;Acc:MGI:1353557] && sp|P0DPB4|SCHI1_MOUSE Schwannomin-interacting protein 1 OS=Mus musculus OX=10090 GN=Schip1 PE=1 SV=1 && PF10148:Schwannomin-interacting protein 1
3	68513702	68514357	656	657	Brain_39887_master__3:68513701:68514357	Intron (ENSMUST00000182006/ENSMUSG00000102422, intron 6 of 10)	68503508	68505496	1989	+	ENSMUSG00000027777	ENSMUST00000182360	10194	Schip1	schwannomin interacting protein 1 [Source:MGI Symbol;Acc:MGI:1353557] && sp|P0DPB4|SCHI1_MOUSE Schwannomin-interacting protein 1 OS=Mus musculus OX=10090 GN=Schip1 PE=1 SV=1 && PF10148:Schwannomin-interacting protein 1
3	68856492	68856924	433	434	Brain_39887_master__3:68856491:68856924	Intron (ENSMUST00000107812/ENSMUSG00000027778, intron 9 of 19)	68847461	68881078	33618	-	ENSMUSG00000027778	ENSMUST00000176754	24154	Ift80	intraflagellar transport 80 [Source:MGI Symbol;Acc:MGI:1915509] && sp|Q8K057|IFT80_MOUSE Intraflagellar transport protein 80 homolog OS=Mus musculus OX=10090 GN=Ift80 PE=1 SV=1 && -
3	69379864	69380228	365	366	Brain_39887_master__3:69379863:69380228	Intron (ENSMUST00000029355/ENSMUSG00000027784, intron 1 of 3)	69404546	69405307	762	+	ENSMUSG00000027784	ENSMUST00000193662	-24318	Ppm1l	protein phosphatase 1 (formerly 2C)-like [Source:MGI Symbol;Acc:MGI:2139740] && sp|Q8BHN0|PPM1L_MOUSE Protein phosphatase 1L OS=Mus musculus OX=10090 GN=Ppm1l PE=1 SV=1 && -
3	69414589	69414888	300	301	Brain_39887_master__3:69414588:69414888	Intron (ENSMUST00000029355/ENSMUSG00000027784, intron 2 of 3)	69404546	69405307	762	+	ENSMUSG00000027784	ENSMUST00000193662	10043	Ppm1l	protein phosphatase 1 (formerly 2C)-like [Source:MGI Symbol;Acc:MGI:2139740] && sp|Q8BHN0|PPM1L_MOUSE Protein phosphatase 1L OS=Mus musculus OX=10090 GN=Ppm1l PE=1 SV=1 && -
3	69419209	69419623	415	416	Brain_39887_master__3:69419208:69419623	Intron (ENSMUST00000029355/ENSMUSG00000027784, intron 2 of 3)	69404546	69405307	762	+	ENSMUSG00000027784	ENSMUST00000193662	14663	Ppm1l	protein phosphatase 1 (formerly 2C)-like [Source:MGI Symbol;Acc:MGI:2139740] && sp|Q8BHN0|PPM1L_MOUSE Protein phosphatase 1L OS=Mus musculus OX=10090 GN=Ppm1l PE=1 SV=1 && -
3	69448847	69449292	446	447	Brain_39887_master__3:69448846:69449292	Promoter (<=1kb)	69449765	69460251	10487	+	ENSMUSG00000027784	ENSMUST00000134037	-473	Ppm1l	protein phosphatase 1 (formerly 2C)-like [Source:MGI Symbol;Acc:MGI:2139740] && sp|Q8BHN0|PPM1L_MOUSE Protein phosphatase 1L OS=Mus musculus OX=10090 GN=Ppm1l PE=1 SV=1 && -
3	69463057	69463463	407	408	Brain_39887_master__3:69463056:69463463	3' UTR	69456312	69460432	4121	+	ENSMUSG00000027784	ENSMUST00000128637	6745	Ppm1l	protein phosphatase 1 (formerly 2C)-like [Source:MGI Symbol;Acc:MGI:2139740] && sp|Q8BHN0|PPM1L_MOUSE Protein phosphatase 1L OS=Mus musculus OX=10090 GN=Ppm1l PE=1 SV=1 && -
3	69666970	69667661	692	693	Brain_39887_master__3:69666969:69667661	Distal Intergenic	69653765	69656375	2611	+	ENSMUSG00000027787	ENSMUST00000150210	13205	Nmd3	NMD3 ribosome export adaptor [Source:MGI Symbol;Acc:MGI:2140103] && sp|Q99L48|NMD3_MOUSE 60S ribosomal export protein NMD3 OS=Mus musculus OX=10090 GN=Nmd3 PE=1 SV=1 && PF04981:NMD3 family
3	54905645	54906257	613	614	Brain_39887_master__3:54905644:54906257	Distal Intergenic	54952890	54958059	5170	-	ENSMUSG00000027793	ENSMUST00000198102	51802	Ccna1	cyclin A1 [Source:MGI Symbol;Acc:MGI:108042] && sp|Q61456|CCNA1_MOUSE Cyclin-A1 OS=Mus musculus OX=10090 GN=Ccna1 PE=1 SV=2 && PF00134:Cyclin, N-terminal domain|PF02984:Cyclin, C-terminal domain
3	55101077	55101827	751	752	Brain_39887_master__3:55101076:55101827	Intron (ENSMUST00000029369/ENSMUSG00000027794, intron 5 of 10)	55089449	55117378	27930	+	ENSMUSG00000027794	ENSMUST00000029369	11628	Sohlh2	spermatogenesis and oogenesis specific basic helix-loop-helix 2 [Source:MGI Symbol;Acc:MGI:1921684] && sp|Q9D489|SOLH2_MOUSE Spermatogenesis- and oogenesis-specific basic helix-loop-helix-containing protein 2 OS=Mus musculus OX=10090 GN=Sohlh2 PE=1 SV=2 && -
3	55155848	55156165	318	319	Brain_39887_master__3:55155847:55156165	Promoter (1-2kb)	55154700	55163812	9113	+	ENSMUSG00000027797	ENSMUST00000198154	1148	Dclk1	doublecortin-like kinase 1 [Source:MGI Symbol;Acc:MGI:1330861] && sp|Q9JLM8|DCLK1_MOUSE Serine/threonine-protein kinase DCLK1 OS=Mus musculus OX=10090 GN=Dclk1 PE=1 SV=1 && PF03607:Doublecortin|PF00069:Protein kinase domain
3	55273018	55273917	900	901	Brain_39887_master__3:55273017:55273917	Intron (ENSMUST00000196745/ENSMUSG00000027797, intron 3 of 16)	55261555	55385340	123786	+	ENSMUSG00000027797	ENSMUST00000197870	11463	Dclk1	doublecortin-like kinase 1 [Source:MGI Symbol;Acc:MGI:1330861] && sp|Q9JLM8|DCLK1_MOUSE Serine/threonine-protein kinase DCLK1 OS=Mus musculus OX=10090 GN=Dclk1 PE=1 SV=1 && PF03607:Doublecortin|PF00069:Protein kinase domain
3	55350019	55350429	411	412	Brain_39887_master__3:55350018:55350429	Intron (ENSMUST00000196745/ENSMUSG00000027797, intron 4 of 16)	55358394	55387973	29580	+	ENSMUSG00000027797	ENSMUST00000198757	-7965	Dclk1	doublecortin-like kinase 1 [Source:MGI Symbol;Acc:MGI:1330861] && sp|Q9JLM8|DCLK1_MOUSE Serine/threonine-protein kinase DCLK1 OS=Mus musculus OX=10090 GN=Dclk1 PE=1 SV=1 && PF03607:Doublecortin|PF00069:Protein kinase domain
3	55355158	55355528	371	372	Brain_39887_master__3:55355157:55355528	Promoter (2-3kb)	55358394	55387973	29580	+	ENSMUSG00000027797	ENSMUST00000198757	-2866	Dclk1	doublecortin-like kinase 1 [Source:MGI Symbol;Acc:MGI:1330861] && sp|Q9JLM8|DCLK1_MOUSE Serine/threonine-protein kinase DCLK1 OS=Mus musculus OX=10090 GN=Dclk1 PE=1 SV=1 && PF03607:Doublecortin|PF00069:Protein kinase domain
3	55431747	55432112	366	367	Brain_39887_master__3:55431746:55432112	Intron (ENSMUST00000196745/ENSMUSG00000027797, intron 16 of 16)	55435300	55441733	6434	+	ENSMUSG00000027797	ENSMUST00000198821	-3188	Dclk1	doublecortin-like kinase 1 [Source:MGI Symbol;Acc:MGI:1330861] && sp|Q9JLM8|DCLK1_MOUSE Serine/threonine-protein kinase DCLK1 OS=Mus musculus OX=10090 GN=Dclk1 PE=1 SV=1 && PF03607:Doublecortin|PF00069:Protein kinase domain
3	55438050	55438837	788	789	Brain_39887_master__3:55438049:55438837	Promoter (2-3kb)	55435300	55441733	6434	+	ENSMUSG00000027797	ENSMUST00000198821	2750	Dclk1	doublecortin-like kinase 1 [Source:MGI Symbol;Acc:MGI:1330861] && sp|Q9JLM8|DCLK1_MOUSE Serine/threonine-protein kinase DCLK1 OS=Mus musculus OX=10090 GN=Dclk1 PE=1 SV=1 && PF03607:Doublecortin|PF00069:Protein kinase domain
3	55594409	55594745	337	338	Brain_39887_master__3:55594408:55594745	Intron (ENSMUST00000029374/ENSMUSG00000027799, intron 47 of 57)	55532620	55598361	65742	-	ENSMUSG00000027799	ENSMUST00000199803	3616	Nbea	neurobeachin [Source:MGI Symbol;Acc:MGI:1347075] && sp|Q9EPN1|NBEA_MOUSE Neurobeachin OS=Mus musculus OX=10090 GN=Nbea PE=1 SV=1 && -
3	55655101	55655960	860	861	Brain_39887_master__3:55655100:55655960	Intron (ENSMUST00000029374/ENSMUSG00000027799, intron 41 of 57)	55603781	55631368	27588	-	ENSMUSG00000027799	ENSMUST00000198259	-23733	Nbea	neurobeachin [Source:MGI Symbol;Acc:MGI:1347075] && sp|Q9EPN1|NBEA_MOUSE Neurobeachin OS=Mus musculus OX=10090 GN=Nbea PE=1 SV=1 && -
3	55975375	55975932	558	559	Brain_39887_master__3:55975374:55975932	Intron (ENSMUST00000029374/ENSMUSG00000027799, intron 8 of 57)	55940379	55948769	8391	-	ENSMUSG00000027799	ENSMUST00000200526	-26606	Nbea	neurobeachin [Source:MGI Symbol;Acc:MGI:1347075] && sp|Q9EPN1|NBEA_MOUSE Neurobeachin OS=Mus musculus OX=10090 GN=Nbea PE=1 SV=1 && -
3	55700744	55701907	1164	1165	Brain_39887_master__3:55700743:55701907	Intron (ENSMUST00000029374/ENSMUSG00000027799, intron 40 of 57)	55686143	55695366	9224	-	ENSMUSG00000027799	ENSMUST00000199126	-5378	Nbea	neurobeachin [Source:MGI Symbol;Acc:MGI:1347075] && sp|Q9EPN1|NBEA_MOUSE Neurobeachin OS=Mus musculus OX=10090 GN=Nbea PE=1 SV=1 && -
3	55870530	55870853	324	325	Brain_39887_master__3:55870529:55870853	Exon (ENSMUST00000196577/ENSMUSG00000027799, exon 1 of 1)	55868332	55875657	7326	-	ENSMUSG00000027799	ENSMUST00000196577	4804	Nbea	neurobeachin [Source:MGI Symbol;Acc:MGI:1347075] && sp|Q9EPN1|NBEA_MOUSE Neurobeachin OS=Mus musculus OX=10090 GN=Nbea PE=1 SV=1 && -
3	55884336	55884937	602	603	Brain_39887_master__3:55884335:55884937	Intron (ENSMUST00000029374/ENSMUSG00000027799, intron 30 of 57)	55868332	55875657	7326	-	ENSMUSG00000027799	ENSMUST00000196577	-8679	Nbea	neurobeachin [Source:MGI Symbol;Acc:MGI:1347075] && sp|Q9EPN1|NBEA_MOUSE Neurobeachin OS=Mus musculus OX=10090 GN=Nbea PE=1 SV=1 && -
3	55976878	55977302	425	426	Brain_39887_master__3:55976877:55977302	Intron (ENSMUST00000029374/ENSMUSG00000027799, intron 8 of 57)	55940379	55948769	8391	-	ENSMUSG00000027799	ENSMUST00000200526	-28109	Nbea	neurobeachin [Source:MGI Symbol;Acc:MGI:1347075] && sp|Q9EPN1|NBEA_MOUSE Neurobeachin OS=Mus musculus OX=10090 GN=Nbea PE=1 SV=1 && -
3	57348506	57349125	620	621	Brain_39887_master__3:57348505:57349125	3' UTR	57332735	57349098	16364	+	ENSMUSG00000027801	ENSMUST00000029377	15771	Tm4sf4	transmembrane 4 superfamily member 4 [Source:MGI Symbol;Acc:MGI:2385173] && sp|Q91XD3|T4S4_MOUSE Transmembrane 4 L6 family member 4 OS=Mus musculus OX=10090 GN=Tm4sf4 PE=1 SV=1 && PF05805:L6 membrane protein
3	58452679	58453258	580	581	Brain_39887_master__3:58452678:58453258	Promoter (1-2kb)	58451654	58458147	6494	+	ENSMUSG00000027810	ENSMUST00000148251	1025	Eif2a	eukaryotic translation initiation factor 2A [Source:MGI Symbol;Acc:MGI:1098684] && sp|Q8BJW6|EIF2A_MOUSE Eukaryotic translation initiation factor 2A OS=Mus musculus OX=10090 GN=Eif2a PE=1 SV=2 && PF08662:Eukaryotic translation initiation factor eIF2A
3	58461164	58461704	541	542	Brain_39887_master__3:58461163:58461704	Intron (ENSMUST00000029387/ENSMUSG00000027810, intron 11 of 13)	58451654	58458147	6494	+	ENSMUSG00000027810	ENSMUST00000148251	9510	Eif2a	eukaryotic translation initiation factor 2A [Source:MGI Symbol;Acc:MGI:1098684] && sp|Q8BJW6|EIF2A_MOUSE Eukaryotic translation initiation factor 2A OS=Mus musculus OX=10090 GN=Eif2a PE=1 SV=2 && PF08662:Eukaryotic translation initiation factor eIF2A
3	63130347	63130650	304	305	Brain_39887_master__3:63130346:63130650	Distal Intergenic	63148958	63235247	86290	+	ENSMUSG00000027820	ENSMUST00000194324	-18308	Mme	membrane metallo endopeptidase [Source:MGI Symbol;Acc:MGI:97004] && sp|Q61391|NEP_MOUSE Neprilysin OS=Mus musculus OX=10090 GN=Mme PE=1 SV=3 && -
3	63151794	63152211	418	419	Brain_39887_master__3:63151793:63152211	Promoter (2-3kb)	63148958	63235247	86290	+	ENSMUSG00000027820	ENSMUST00000194324	2836	Mme	membrane metallo endopeptidase [Source:MGI Symbol;Acc:MGI:97004] && sp|Q61391|NEP_MOUSE Neprilysin OS=Mus musculus OX=10090 GN=Mme PE=1 SV=3 && -
3	63210481	63210843	363	364	Brain_39887_master__3:63210480:63210843	Promoter (2-3kb)	63207581	63252040	44460	+	ENSMUSG00000027820	ENSMUST00000193805	2900	Mme	membrane metallo endopeptidase [Source:MGI Symbol;Acc:MGI:97004] && sp|Q61391|NEP_MOUSE Neprilysin OS=Mus musculus OX=10090 GN=Mme PE=1 SV=3 && -
3	65146618	65146977	360	361	Brain_39887_master__3:65146617:65146977	Intron (ENSMUST00000238901/ENSMUSG00000027827, intron 1 of 13)	65160849	65284505	123657	+	ENSMUSG00000027827	ENSMUST00000161979	-13872	Kcnab1	potassium voltage-gated channel, shaker-related subfamily, beta member 1 [Source:MGI Symbol;Acc:MGI:109155] && sp|Q4PJK1|KCAB1_BOVIN Voltage-gated potassium channel subunit beta-1 OS=Bos taurus OX=9913 GN=KCNAB1 PE=2 SV=1 && -
3	65167138	65167826	689	690	Brain_39887_master__3:65167137:65167826	Intron (ENSMUST00000238901/ENSMUSG00000027827, intron 1 of 13)	65160849	65284505	123657	+	ENSMUSG00000027827	ENSMUST00000161979	6289	Kcnab1	potassium voltage-gated channel, shaker-related subfamily, beta member 1 [Source:MGI Symbol;Acc:MGI:109155] && sp|Q4PJK1|KCAB1_BOVIN Voltage-gated potassium channel subunit beta-1 OS=Bos taurus OX=9913 GN=KCNAB1 PE=2 SV=1 && -
3	65168152	65168484	333	334	Brain_39887_master__3:65168151:65168484	Intron (ENSMUST00000238901/ENSMUSG00000027827, intron 1 of 13)	65160849	65284505	123657	+	ENSMUSG00000027827	ENSMUST00000161979	7303	Kcnab1	potassium voltage-gated channel, shaker-related subfamily, beta member 1 [Source:MGI Symbol;Acc:MGI:109155] && sp|Q4PJK1|KCAB1_BOVIN Voltage-gated potassium channel subunit beta-1 OS=Bos taurus OX=9913 GN=KCNAB1 PE=2 SV=1 && -
3	65176109	65176604	496	497	Brain_39887_master__3:65176108:65176604	Intron (ENSMUST00000238901/ENSMUSG00000027827, intron 2 of 13)	65160849	65284505	123657	+	ENSMUSG00000027827	ENSMUST00000161979	15260	Kcnab1	potassium voltage-gated channel, shaker-related subfamily, beta member 1 [Source:MGI Symbol;Acc:MGI:109155] && sp|Q4PJK1|KCAB1_BOVIN Voltage-gated potassium channel subunit beta-1 OS=Bos taurus OX=9913 GN=KCNAB1 PE=2 SV=1 && -
3	65190706	65191033	328	329	Brain_39887_master__3:65190705:65191033	Intron (ENSMUST00000238901/ENSMUSG00000027827, intron 2 of 13)	65204835	65264506	59672	+	ENSMUSG00000027827	ENSMUST00000160136	-13802	Kcnab1	potassium voltage-gated channel, shaker-related subfamily, beta member 1 [Source:MGI Symbol;Acc:MGI:109155] && sp|Q4PJK1|KCAB1_BOVIN Voltage-gated potassium channel subunit beta-1 OS=Bos taurus OX=9913 GN=KCNAB1 PE=2 SV=1 && -
3	65259305	65259704	400	401	Brain_39887_master__3:65259304:65259704	Promoter (1-2kb)	65261188	65266241	5054	+	ENSMUSG00000027827	ENSMUST00000161956	-1484	Kcnab1	potassium voltage-gated channel, shaker-related subfamily, beta member 1 [Source:MGI Symbol;Acc:MGI:109155] && sp|Q4PJK1|KCAB1_BOVIN Voltage-gated potassium channel subunit beta-1 OS=Bos taurus OX=9913 GN=KCNAB1 PE=2 SV=1 && -
3	65269928	65270404	477	478	Brain_39887_master__3:65269927:65270404	Intron (ENSMUST00000238901/ENSMUSG00000027827, intron 11 of 13)	65261188	65266241	5054	+	ENSMUSG00000027827	ENSMUST00000161956	8740	Kcnab1	potassium voltage-gated channel, shaker-related subfamily, beta member 1 [Source:MGI Symbol;Acc:MGI:109155] && sp|Q4PJK1|KCAB1_BOVIN Voltage-gated potassium channel subunit beta-1 OS=Bos taurus OX=9913 GN=KCNAB1 PE=2 SV=1 && -
3	66877726	66878247	522	523	Brain_39887_master__3:66877725:66878247	Downstream (<1kb)	66880113	66885780	5668	-	ENSMUSG00000027833	ENSMUST00000162060	7533	Shox2	short stature homeobox 2 [Source:MGI Symbol;Acc:MGI:1201673] && sp|P70390|SHOX2_MOUSE Short stature homeobox protein 2 OS=Mus musculus OX=10090 GN=Shox2 PE=2 SV=1 && PF03826:OAR domain|PF00046:Homeodomain
3	66885802	66886328	527	528	Brain_39887_master__3:66885801:66886328	Promoter (<=1kb)	66881231	66886144	4914	-	ENSMUSG00000027833	ENSMUST00000195261	0	Shox2	short stature homeobox 2 [Source:MGI Symbol;Acc:MGI:1201673] && sp|P70390|SHOX2_MOUSE Short stature homeobox protein 2 OS=Mus musculus OX=10090 GN=Shox2 PE=2 SV=1 && PF03826:OAR domain|PF00046:Homeodomain
3	66887811	66888208	398	399	Brain_39887_master__3:66887810:66888208	Promoter (<=1kb)	66880592	66888474	7883	-	ENSMUSG00000027833	ENSMUST00000162439	266	Shox2	short stature homeobox 2 [Source:MGI Symbol;Acc:MGI:1201673] && sp|P70390|SHOX2_MOUSE Short stature homeobox protein 2 OS=Mus musculus OX=10090 GN=Shox2 PE=2 SV=1 && PF03826:OAR domain|PF00046:Homeodomain
3	103641196	103641629	434	435	Brain_39887_master__3:103641195:103641629	Promoter (<=1kb)	103629538	103641545	12008	-	ENSMUSG00000027848	ENSMUST00000157042	0	Olfml3	olfactomedin-like 3 [Source:MGI Symbol;Acc:MGI:1914877] && sp|Q8BK62|OLFL3_MOUSE Olfactomedin-like protein 3 OS=Mus musculus OX=10090 GN=Olfml3 PE=2 SV=2 && PF02191:Olfactomedin-like domain
3	103474378	103474811	434	435	Brain_39887_master__3:103474377:103474811	Distal Intergenic	103482547	103538262	55716	+	ENSMUSG00000027849	ENSMUST00000121834	-7736	Syt6	synaptotagmin VI [Source:MGI Symbol;Acc:MGI:1859544] && sp|Q9R0N8|SYT6_MOUSE Synaptotagmin-6 OS=Mus musculus OX=10090 GN=Syt6 PE=1 SV=2 && PF00168:C2 domain
3	103480499	103481251	753	754	Brain_39887_master__3:103480498:103481251	Promoter (1-2kb)	103482547	103538262	55716	+	ENSMUSG00000027849	ENSMUST00000121834	-1296	Syt6	synaptotagmin VI [Source:MGI Symbol;Acc:MGI:1859544] && sp|Q9R0N8|SYT6_MOUSE Synaptotagmin-6 OS=Mus musculus OX=10090 GN=Syt6 PE=1 SV=2 && PF00168:C2 domain
3	102684351	102684962	612	613	Brain_39887_master__3:102684350:102684962	Promoter (2-3kb)	102682781	102687176	4396	-	ENSMUSG00000027857	ENSMUST00000196958	2214	Tshb	thyroid stimulating hormone, beta subunit [Source:MGI Symbol;Acc:MGI:98848] && sp|P12656|TSHB_MOUSE Thyrotropin subunit beta OS=Mus musculus OX=10090 GN=Tshb PE=2 SV=1 && -
3	102664114	102664546	433	434	Brain_39887_master__3:102664113:102664546	Promoter (2-3kb)	102666626	102708829	42204	+	ENSMUSG00000027858	ENSMUST00000197345	-2080	Tspan2	tetraspanin 2 [Source:MGI Symbol;Acc:MGI:1917997] && sp|Q922J6|TSN2_MOUSE Tetraspanin-2 OS=Mus musculus OX=10090 GN=Tspan2 PE=1 SV=1 && -
3	102074174	102074701	528	529	Brain_39887_master__3:102074173:102074701	Promoter (<=1kb)	102065496	102074246	8751	-	ENSMUSG00000027860	ENSMUST00000161021	0	Vangl1	VANGL planar cell polarity 1 [Source:MGI Symbol;Acc:MGI:2159344] && sp|Q80Z96|VANG1_MOUSE Vang-like protein 1 OS=Mus musculus OX=10090 GN=Vangl1 PE=1 SV=2 && -
3	102082142	102082999	858	859	Brain_39887_master__3:102082141:102082999	Intron (ENSMUST00000029453/ENSMUSG00000027860, intron 4 of 7)	102070502	102074289	3788	-	ENSMUSG00000027860	ENSMUST00000160226	-7853	Vangl1	VANGL planar cell polarity 1 [Source:MGI Symbol;Acc:MGI:2159344] && sp|Q80Z96|VANG1_MOUSE Vang-like protein 1 OS=Mus musculus OX=10090 GN=Vangl1 PE=1 SV=2 && -
3	101989084	101989938	855	856	Brain_39887_master__3:101989083:101989938	Distal Intergenic	101993731	102053830	60100	+	ENSMUSG00000027861	ENSMUST00000029454	-3793	Casq2	calsequestrin 2 [Source:MGI Symbol;Acc:MGI:1309469] && sp|O09161|CASQ2_MOUSE Calsequestrin-2 OS=Mus musculus OX=10090 GN=Casq2 PE=1 SV=3 && -
3	101036487	101036901	415	416	Brain_39887_master__3:101036486:101036901	Distal Intergenic	100947548	101017594	70047	-	ENSMUSG00000027864	ENSMUST00000102694	-18893	Ptgfrn	prostaglandin F2 receptor negative regulator [Source:MGI Symbol;Acc:MGI:1277114] && sp|Q9WV91|FPRP_MOUSE Prostaglandin F2 receptor negative regulator OS=Mus musculus OX=10090 GN=Ptgfrn PE=1 SV=2 && PF07686:Immunoglobulin V-set domain
3	101051606	101052103	498	499	Brain_39887_master__3:101051605:101052103	Distal Intergenic	100947548	101017594	70047	-	ENSMUSG00000027864	ENSMUST00000102694	-34012	Ptgfrn	prostaglandin F2 receptor negative regulator [Source:MGI Symbol;Acc:MGI:1277114] && sp|Q9WV91|FPRP_MOUSE Prostaglandin F2 receptor negative regulator OS=Mus musculus OX=10090 GN=Ptgfrn PE=1 SV=2 && PF07686:Immunoglobulin V-set domain
3	100096270	100096965	696	697	Brain_39887_master__3:100096269:100096965	Intron (ENSMUST00000029459/ENSMUSG00000027865, intron 8 of 13)	100101896	100113971	12076	+	ENSMUSG00000027865	ENSMUST00000197797	-4931	Gdap2	ganglioside-induced differentiation-associated-protein 2 [Source:MGI Symbol;Acc:MGI:1338001] && sp|Q9DBL2|GDAP2_MOUSE Ganglioside-induced differentiation-associated protein 2 OS=Mus musculus OX=10090 GN=Gdap2 PE=1 SV=1 && PF13716:Divergent CRAL/TRIO domain|PF01661:Macro domain
3	99755425	99755777	353	354	Brain_39887_master__3:99755424:99755777	Distal Intergenic	99792722	99867437	74716	+	ENSMUSG00000027867	ENSMUST00000127518	-36945	Spag17	sperm associated antigen 17 [Source:MGI Symbol;Acc:MGI:1921612] && sp|Q5S003|SPG17_MOUSE Sperm-associated antigen 17 OS=Mus musculus OX=10090 GN=Spag17 PE=1 SV=2 && PF14874:Flagellar-associated PapD-like
3	99947134	99947674	541	542	Brain_39887_master__3:99947133:99947674	Intron (ENSMUST00000164539/ENSMUSG00000027867, intron 18 of 48)	99934924	99946267	11344	+	ENSMUSG00000027867	ENSMUST00000143050	12210	Spag17	sperm associated antigen 17 [Source:MGI Symbol;Acc:MGI:1921612] && sp|Q5S003|SPG17_MOUSE Sperm-associated antigen 17 OS=Mus musculus OX=10090 GN=Spag17 PE=1 SV=2 && PF14874:Flagellar-associated PapD-like
3	97879842	97880376	535	536	Brain_39887_master__3:97879841:97880376	Distal Intergenic	97920843	98007975	87133	+	ENSMUSG00000027878	ENSMUST00000198324	-40467	Notch2	notch 2 [Source:MGI Symbol;Acc:MGI:97364] && sp|O35516|NOTC2_MOUSE Neurogenic locus notch homolog protein 2 OS=Mus musculus OX=10090 GN=Notch2 PE=1 SV=2 && PF00066:LNR domain|PF11936:Domain of unknown function (DUF3454)|PF07645:Calcium-binding EGF domain|PF06816:NOTCH protein|PF00008:EGF-like domain|PF12796:Ankyrin repeats (3 copies)|PF13857:Ankyrin repeats (many copies)|PF07684:NOTCH protein
3	109001642	109002123	482	483	Brain_39887_master__3:109001641:109002123	Intron (ENSMUST00000029478/ENSMUSG00000027880, intron 3 of 9)	108987815	109023898	36084	+	ENSMUSG00000027880	ENSMUST00000159926	13827	Slc25a54	solute carrier family 25, member 54 [Source:MGI Symbol;Acc:MGI:1921936] && sp|Q6NUK1|SCMC1_HUMAN Calcium-binding mitochondrial carrier protein SCaMC-1 OS=Homo sapiens OX=9606 GN=SLC25A24 PE=1 SV=2 && PF13499:EF-hand domain pair|PF00153:Mitochondrial carrier protein
3	108686322	108687786	1465	1466	Brain_39887_master__3:108686321:108687786	Intron (ENSMUST00000133931/ENSMUSG00000049565, intron 10 of 11)	108702188	108705100	2913	-	ENSMUSG00000027882	ENSMUST00000124903	17314	Stxbp3	syntaxin binding protein 3 [Source:MGI Symbol;Acc:MGI:107362] && sp|Q60770|STXB3_MOUSE Syntaxin-binding protein 3 OS=Mus musculus OX=10090 GN=Stxbp3 PE=1 SV=1 && PF00995:Sec1 family
3	108724967	108725737	771	772	Brain_39887_master__3:108724966:108725737	Intron (ENSMUST00000102621/ENSMUSG00000027882, intron 6 of 18)	108707428	108713047	5620	-	ENSMUSG00000027882	ENSMUST00000150010	-11920	Stxbp3	syntaxin binding protein 3 [Source:MGI Symbol;Acc:MGI:107362] && sp|Q60770|STXB3_MOUSE Syntaxin-binding protein 3 OS=Mus musculus OX=10090 GN=Stxbp3 PE=1 SV=1 && PF00995:Sec1 family
3	107971694	107972500	807	808	Brain_39887_master__3:107971693:107972500	Distal Intergenic	107982060	107982786	727	-	ENSMUSG00000027889	ENSMUST00000106667	10286	Ampd2	adenosine monophosphate deaminase 2 [Source:MGI Symbol;Acc:MGI:88016] && sp|Q9DBT5|AMPD2_MOUSE AMP deaminase 2 OS=Mus musculus OX=10090 GN=Ampd2 PE=1 SV=1 && PF00962:Adenosine/AMP deaminase
3	107559698	107560198	501	502	Brain_39887_master__3:107559697:107560198	Distal Intergenic	107571269	107572912	1644	-	ENSMUSG00000027893	ENSMUST00000153530	12714	Ahcyl1	S-adenosylhomocysteine hydrolase-like 1 [Source:MGI Symbol;Acc:MGI:2385184] && sp|O43865|SAHH2_HUMAN S-adenosylhomocysteine hydrolase-like protein 1 OS=Homo sapiens OX=9606 GN=AHCYL1 PE=1 SV=2 && PF00670:S-adenosyl-L-homocysteine hydrolase, NAD binding domain|PF05221:S-adenosyl-L-homocysteine hydrolase
3	107576108	107576419	312	313	Brain_39887_master__3:107576107:107576419	Promoter (<=1kb)	107575566	107576825	1260	-	ENSMUSG00000027893	ENSMUST00000151935	406	Ahcyl1	S-adenosylhomocysteine hydrolase-like 1 [Source:MGI Symbol;Acc:MGI:2385184] && sp|O43865|SAHH2_HUMAN S-adenosylhomocysteine hydrolase-like protein 1 OS=Homo sapiens OX=9606 GN=AHCYL1 PE=1 SV=2 && PF00670:S-adenosyl-L-homocysteine hydrolase, NAD binding domain|PF05221:S-adenosyl-L-homocysteine hydrolase
3	107376674	107377355	682	683	Brain_39887_master__3:107376673:107377355	Promoter (<=1kb)	107374867	107376021	1155	-	ENSMUSG00000027894	ENSMUST00000171029	-653	Slc6a17	solute carrier family 6 (neurotransmitter transporter), member 17 [Source:MGI Symbol;Acc:MGI:2442535] && sp|Q8BJI1|S6A17_MOUSE Sodium-dependent neutral amino acid transporter SLC6A17 OS=Mus musculus OX=10090 GN=Slc6a17 PE=1 SV=1 && PF00209:Sodium:neurotransmitter symporter family
3	107402892	107404053	1162	1163	Brain_39887_master__3:107402891:107404053	Promoter (2-3kb)	107397087	107400512	3426	-	ENSMUSG00000027894	ENSMUST00000167975	-2380	Slc6a17	solute carrier family 6 (neurotransmitter transporter), member 17 [Source:MGI Symbol;Acc:MGI:2442535] && sp|Q8BJI1|S6A17_MOUSE Sodium-dependent neutral amino acid transporter SLC6A17 OS=Mus musculus OX=10090 GN=Slc6a17 PE=1 SV=1 && PF00209:Sodium:neurotransmitter symporter family
3	107408605	107409811	1207	1208	Brain_39887_master__3:107408604:107409811	Promoter (<=1kb)	107374865	107407846	32982	-	ENSMUSG00000027894	ENSMUST00000168211	-759	Slc6a17	solute carrier family 6 (neurotransmitter transporter), member 17 [Source:MGI Symbol;Acc:MGI:2442535] && sp|Q8BJI1|S6A17_MOUSE Sodium-dependent neutral amino acid transporter SLC6A17 OS=Mus musculus OX=10090 GN=Slc6a17 PE=1 SV=1 && PF00209:Sodium:neurotransmitter symporter family
3	92933119	92933449	331	332	Brain_39887_master__3:92933118:92933449	Distal Intergenic	92925117	92926367	1251	-	ENSMUSG00000027912	ENSMUST00000029520	-6752	Lce1m	late cornified envelope 1M [Source:MGI Symbol;Acc:MGI:1913453] && - && -
3	90281275	90281611	337	338	Brain_39887_master__3:90281274:90281611	Distal Intergenic	90294742	90296288	1547	-	ENSMUSG00000027932	ENSMUST00000153978	14677	Slc27a3	solute carrier family 27 (fatty acid transporter), member 3 [Source:MGI Symbol;Acc:MGI:1347358] && sp|O88561|S27A3_MOUSE Solute carrier family 27 member 3 OS=Mus musculus OX=10090 GN=Slc27a3 PE=1 SV=2 && PF00501:AMP-binding enzyme
3	90148364	90149013	650	651	Brain_39887_master__3:90148363:90149013	Promoter (1-2kb)	90144877	90150450	5574	-	ENSMUSG00000027938	ENSMUST00000107369	1437	Creb3l4	cAMP responsive element binding protein 3-like 4 [Source:MGI Symbol;Acc:MGI:1916603] && sp|Q9D2A5|CR3L4_MOUSE Cyclic AMP-responsive element-binding protein 3-like protein 4 OS=Mus musculus OX=10090 GN=Creb3l4 PE=1 SV=1 && PF00170:bZIP transcription factor
3	90018705	90019291	587	588	Brain_39887_master__3:90018704:90019291	Intron (ENSMUST00000029548/ENSMUSG00000027939, intron 2 of 39)	90011441	90119355	107915	+	ENSMUSG00000027939	ENSMUST00000200410	7264	Nup210l	nucleoporin 210-like [Source:MGI Symbol;Acc:MGI:1924845] && sp|Q9D2F7|P210L_MOUSE Nuclear pore membrane glycoprotein 210-like OS=Mus musculus OX=10090 GN=Nup210l PE=1 SV=2 && PF02368:Bacterial Ig-like domain (group 2)
3	89993703	89994292	590	591	Brain_39887_master__3:89993702:89994292	Promoter (<=1kb)	89993678	89994854	1177	+	ENSMUSG00000027940	ENSMUST00000149115	25	Tpm3	tropomyosin 3, gamma [Source:MGI Symbol;Acc:MGI:1890149] && sp|Q63610|TPM3_RAT Tropomyosin alpha-3 chain OS=Rattus norvegicus OX=10116 GN=Tpm3 PE=1 SV=2 && PF00261:Tropomyosin
3	79778743	79779255	513	514	Brain_39887_master__3:79778742:79779255	Intron (ENSMUST00000244687/ENSMUSG00000102191, intron 1 of 4)	79791840	79853587	61748	+	ENSMUSG00000027955	ENSMUST00000118853	-12585	Gask1b	golgi associated kinase 1B [Source:MGI Symbol;Acc:MGI:1915909] && sp|Q3UPI1|GAK1B_MOUSE Golgi-associated kinase 1B OS=Mus musculus OX=10090 GN=GaskbB PE=2 SV=1 && PF15051:FAM198 protein
3	79749992	79750329	338	339	Brain_39887_master__3:79749991:79750329	Promoter (<=1kb)	79746576	79750219	3644	-	ENSMUSG00000027956	ENSMUST00000194338	0	Tmem144	transmembrane protein 144 [Source:MGI Symbol;Acc:MGI:1917902] && sp|Q8VEH0|TM144_MOUSE Transmembrane protein 144 OS=Mus musculus OX=10090 GN=Tmem144 PE=2 SV=1 && PF07857:Transmembrane family, TMEM144 of transporters
3	79750947	79751500	554	555	Brain_39887_master__3:79750946:79751500	Promoter (<=1kb)	79746576	79750219	3644	-	ENSMUSG00000027956	ENSMUST00000194338	-728	Tmem144	transmembrane protein 144 [Source:MGI Symbol;Acc:MGI:1917902] && sp|Q8VEH0|TM144_MOUSE Transmembrane protein 144 OS=Mus musculus OX=10090 GN=Tmem144 PE=2 SV=1 && PF07857:Transmembrane family, TMEM144 of transporters
3	116518893	116519317	425	426	Brain_39887_master__3:116518892:116519317	Distal Intergenic	116488079	116506480	18402	-	ENSMUSG00000027957	ENSMUST00000169530	-12413	Slc35a3	solute carrier family 35 (UDP-N-acetylglucosamine (UDP-GlcNAc) transporter), member 3 [Source:MGI Symbol;Acc:MGI:1917648] && sp|Q8R1T4|S35A3_MOUSE UDP-N-acetylglucosamine transporter OS=Mus musculus OX=10090 GN=Slc35a3 PE=2 SV=1 && PF04142:Nucleotide-sugar transporter
3	115812316	115812762	447	448	Brain_39887_master__3:115812315:115812762	Intron (ENSMUST00000029575/ENSMUSG00000027963, intron 2 of 4)	115801869	115822609	20741	+	ENSMUSG00000027963	ENSMUST00000106502	10447	Extl2	exostosin-like glycosyltransferase 2 [Source:MGI Symbol;Acc:MGI:1889574] && sp|Q9ES89|EXTL2_MOUSE Exostosin-like 2 OS=Mus musculus OX=10090 GN=Extl2 PE=1 SV=1 && PF09258:Glycosyl transferase family 64 domain
3	114830594	114830897	304	305	Brain_39887_master__3:114830593:114830897	Intron (ENSMUST00000081752/ENSMUSG00000027965, intron 1 of 5)	114874614	114918905	44292	+	ENSMUSG00000027965	ENSMUST00000051309	-43717	Olfm3	olfactomedin 3 [Source:MGI Symbol;Acc:MGI:2387329] && sp|P63056|NOE3_MOUSE Noelin-3 OS=Mus musculus OX=10090 GN=Olfm3 PE=1 SV=1 && PF02191:Olfactomedin-like domain|PF12308:Neurogenesis glycoprotein
3	114880062	114880879	818	819	Brain_39887_master__3:114880061:114880879	Intron (ENSMUST00000081752/ENSMUSG00000027965, intron 1 of 5)	114874614	114918905	44292	+	ENSMUSG00000027965	ENSMUST00000051309	5448	Olfm3	olfactomedin 3 [Source:MGI Symbol;Acc:MGI:2387329] && sp|P63056|NOE3_MOUSE Noelin-3 OS=Mus musculus OX=10090 GN=Olfm3 PE=1 SV=1 && PF02191:Olfactomedin-like domain|PF12308:Neurogenesis glycoprotein
3	125349588	125350022	435	436	Brain_39887_master__3:125349587:125350022	Intron (ENSMUST00000173932/ENSMUSG00000027971, intron 2 of 13)	125232363	125406057	173695	+	ENSMUSG00000027971	ENSMUST00000144344	117225	Ndst4	N-deacetylase/N-sulfotransferase (heparin glucosaminyl) 4 [Source:MGI Symbol;Acc:MGI:1932545] && sp|Q9EQW8|NDST4_MOUSE Bifunctional heparan sulfate N-deacetylase/N-sulfotransferase 4 OS=Mus musculus OX=10090 GN=Ndst4 PE=2 SV=2 && PF00685:Sulfotransferase domain|PF12062:heparan sulfate-N-deacetylase
3	123390274	123390800	527	528	Brain_39887_master__3:123390273:123390800	Intron (ENSMUST00000137404/ENSMUSG00000027977, intron 6 of 13)	123350480	123370165	19686	-	ENSMUSG00000027977	ENSMUST00000132896	-20109	Ndst3	N-deacetylase/N-sulfotransferase (heparan glucosaminyl) 3 [Source:MGI Symbol;Acc:MGI:1932544] && sp|Q9EQH7|NDST3_MOUSE Bifunctional heparan sulfate N-deacetylase/N-sulfotransferase 3 OS=Mus musculus OX=10090 GN=Ndst3 PE=2 SV=2 && PF12062:heparan sulfate-N-deacetylase|PF00685:Sulfotransferase domain
3	123439178	123439992	815	816	Brain_39887_master__3:123439177:123439992	Intron (ENSMUST00000137404/ENSMUSG00000027977, intron 2 of 13)	123319817	123413150	93334	-	ENSMUSG00000027977	ENSMUST00000132112	-26028	Ndst3	N-deacetylase/N-sulfotransferase (heparan glucosaminyl) 3 [Source:MGI Symbol;Acc:MGI:1932544] && sp|Q9EQH7|NDST3_MOUSE Bifunctional heparan sulfate N-deacetylase/N-sulfotransferase 3 OS=Mus musculus OX=10090 GN=Ndst3 PE=2 SV=2 && PF12062:heparan sulfate-N-deacetylase|PF00685:Sulfotransferase domain
3	123444788	123445131	344	345	Brain_39887_master__3:123444787:123445131	Intron (ENSMUST00000137404/ENSMUSG00000027977, intron 2 of 13)	123319818	123466041	146224	-	ENSMUSG00000027977	ENSMUST00000029602	20910	Ndst3	N-deacetylase/N-sulfotransferase (heparan glucosaminyl) 3 [Source:MGI Symbol;Acc:MGI:1932544] && sp|Q9EQH7|NDST3_MOUSE Bifunctional heparan sulfate N-deacetylase/N-sulfotransferase 3 OS=Mus musculus OX=10090 GN=Ndst3 PE=2 SV=2 && PF12062:heparan sulfate-N-deacetylase|PF00685:Sulfotransferase domain
3	123452045	123452396	352	353	Brain_39887_master__3:123452044:123452396	Intron (ENSMUST00000137404/ENSMUSG00000027977, intron 2 of 13)	123319818	123466041	146224	-	ENSMUSG00000027977	ENSMUST00000029602	13645	Ndst3	N-deacetylase/N-sulfotransferase (heparan glucosaminyl) 3 [Source:MGI Symbol;Acc:MGI:1932544] && sp|Q9EQH7|NDST3_MOUSE Bifunctional heparan sulfate N-deacetylase/N-sulfotransferase 3 OS=Mus musculus OX=10090 GN=Ndst3 PE=2 SV=2 && PF12062:heparan sulfate-N-deacetylase|PF00685:Sulfotransferase domain
3	123458608	123458988	381	382	Brain_39887_master__3:123458607:123458988	Intron (ENSMUST00000137404/ENSMUSG00000027977, intron 2 of 13)	123319818	123466041	146224	-	ENSMUSG00000027977	ENSMUST00000029602	7053	Ndst3	N-deacetylase/N-sulfotransferase (heparan glucosaminyl) 3 [Source:MGI Symbol;Acc:MGI:1932544] && sp|Q9EQH7|NDST3_MOUSE Bifunctional heparan sulfate N-deacetylase/N-sulfotransferase 3 OS=Mus musculus OX=10090 GN=Ndst3 PE=2 SV=2 && PF12062:heparan sulfate-N-deacetylase|PF00685:Sulfotransferase domain
3	123470784	123471406	623	624	Brain_39887_master__3:123470783:123471406	Intron (ENSMUST00000137404/ENSMUSG00000027977, intron 1 of 13)	123346239	123466226	119988	-	ENSMUSG00000027977	ENSMUST00000199046	-4558	Ndst3	N-deacetylase/N-sulfotransferase (heparan glucosaminyl) 3 [Source:MGI Symbol;Acc:MGI:1932544] && sp|Q9EQH7|NDST3_MOUSE Bifunctional heparan sulfate N-deacetylase/N-sulfotransferase 3 OS=Mus musculus OX=10090 GN=Ndst3 PE=2 SV=2 && PF12062:heparan sulfate-N-deacetylase|PF00685:Sulfotransferase domain
3	131022319	131022685	367	368	Brain_39887_master__3:131022318:131022685	Distal Intergenic	131038750	131065673	26924	-	ENSMUSG00000027984	ENSMUST00000152427	42988	Hadh	hydroxyacyl-Coenzyme A dehydrogenase [Source:MGI Symbol;Acc:MGI:96009] && sp|Q61425|HCDH_MOUSE Hydroxyacyl-coenzyme A dehydrogenase, mitochondrial OS=Mus musculus OX=10090 GN=Hadh PE=1 SV=2 && PF02737:3-hydroxyacyl-CoA dehydrogenase, NAD binding domain
3	131031811	131032330	520	521	Brain_39887_master__3:131031810:131032330	Intron (ENSMUST00000029610/ENSMUSG00000027984, intron 6 of 7)	131038750	131065673	26924	-	ENSMUSG00000027984	ENSMUST00000152427	33343	Hadh	hydroxyacyl-Coenzyme A dehydrogenase [Source:MGI Symbol;Acc:MGI:96009] && sp|Q61425|HCDH_MOUSE Hydroxyacyl-coenzyme A dehydrogenase, mitochondrial OS=Mus musculus OX=10090 GN=Hadh PE=1 SV=2 && PF02737:3-hydroxyacyl-CoA dehydrogenase, NAD binding domain
3	131049038	131049374	337	338	Brain_39887_master__3:131049037:131049374	Intron (ENSMUST00000029610/ENSMUSG00000027984, intron 1 of 7)	131038750	131065673	26924	-	ENSMUSG00000027984	ENSMUST00000152427	16299	Hadh	hydroxyacyl-Coenzyme A dehydrogenase [Source:MGI Symbol;Acc:MGI:96009] && sp|Q61425|HCDH_MOUSE Hydroxyacyl-coenzyme A dehydrogenase, mitochondrial OS=Mus musculus OX=10090 GN=Hadh PE=1 SV=2 && PF02737:3-hydroxyacyl-CoA dehydrogenase, NAD binding domain
3	84100438	84100810	373	374	Brain_39887_master__3:84100437:84100810	Promoter (1-2kb)	84097969	84098855	887	-	ENSMUSG00000027993	ENSMUST00000156347	-1583	Trim2	tripartite motif-containing 2 [Source:MGI Symbol;Acc:MGI:1933163] && sp|Q9ESN6|TRIM2_MOUSE Tripartite motif-containing protein 2 OS=Mus musculus OX=10090 GN=Trim2 PE=1 SV=1 && PF00643:B-box zinc finger|PF00630:Filamin/ABP280 repeat|PF13445:RING-type zinc-finger|PF01436:NHL repeat
3	84177646	84178221	576	577	Brain_39887_master__3:84177645:84178221	Promoter (<=1kb)	84071029	84178098	107070	-	ENSMUSG00000027993	ENSMUST00000054990	0	Trim2	tripartite motif-containing 2 [Source:MGI Symbol;Acc:MGI:1933163] && sp|Q9ESN6|TRIM2_MOUSE Tripartite motif-containing protein 2 OS=Mus musculus OX=10090 GN=Trim2 PE=1 SV=1 && PF00643:B-box zinc finger|PF00630:Filamin/ABP280 repeat|PF13445:RING-type zinc-finger|PF01436:NHL repeat
3	83652501	83652989	489	490	Brain_39887_master__3:83652500:83652989	Distal Intergenic	83673628	83681623	7996	+	ENSMUSG00000027996	ENSMUST00000029625	-20639	Sfrp2	secreted frizzled-related protein 2 [Source:MGI Symbol;Acc:MGI:108078] && sp|P97299|SFRP2_MOUSE Secreted frizzled-related protein 2 OS=Mus musculus OX=10090 GN=Sfrp2 PE=1 SV=2 && PF01392:Fz domain|PF01759:UNC-6/NTR/C345C module
3	82977819	82978390	572	573	Brain_39887_master__3:82977818:82978390	Promoter (1-2kb)	82976280	82977471	1192	+	ENSMUSG00000027998	ENSMUST00000135813	1539	Plrg1	pleiotropic regulator 1 [Source:MGI Symbol;Acc:MGI:1858197] && sp|Q922V4|PLRG1_MOUSE Pleiotropic regulator 1 OS=Mus musculus OX=10090 GN=Plrg1 PE=1 SV=1 && PF00400:WD domain, G-beta repeat
3	129682686	129683012	327	328	Brain_39887_master__3:129682685:129683012	Intron (ENSMUST00000029629/ENSMUSG00000027999, intron 2 of 3)	129686479	129689470	2992	+	ENSMUSG00000027999	ENSMUST00000196736	-3467	Pla2g12a	phospholipase A2, group XIIA [Source:MGI Symbol;Acc:MGI:1913600] && sp|Q9EPR2|PG12A_MOUSE Group XIIA secretory phospholipase A2 OS=Mus musculus OX=10090 GN=Pla2g12a PE=1 SV=2 && -
3	82928381	82929298	918	919	Brain_39887_master__3:82928380:82929298	Distal Intergenic	82933383	82939570	6188	+	ENSMUSG00000028001	ENSMUST00000029630	-4085	Fga	fibrinogen alpha chain [Source:MGI Symbol;Acc:MGI:1316726] && sp|E9PV24|FIBA_MOUSE Fibrinogen alpha chain OS=Mus musculus OX=10090 GN=Fga PE=1 SV=1 && PF08702:Fibrinogen alpha/beta chain family|PF00147:Fibrinogen beta and gamma chains, C-terminal globular domain|PF12160:Fibrinogen alpha C domain
3	82932889	82933644	756	757	Brain_39887_master__3:82932888:82933644	Promoter (<=1kb)	82933383	82939570	6188	+	ENSMUSG00000028001	ENSMUST00000029630	0	Fga	fibrinogen alpha chain [Source:MGI Symbol;Acc:MGI:1316726] && sp|E9PV24|FIBA_MOUSE Fibrinogen alpha chain OS=Mus musculus OX=10090 GN=Fga PE=1 SV=1 && PF08702:Fibrinogen alpha/beta chain family|PF00147:Fibrinogen beta and gamma chains, C-terminal globular domain|PF12160:Fibrinogen alpha C domain
3	81963419	81964257	839	840	Brain_39887_master__3:81963418:81964257	Intron (ENSMUST00000029635/ENSMUSG00000028005, intron 4 of 13)	81958363	81981980	23618	-	ENSMUSG00000028005	ENSMUST00000193085	17723	Gucy1b1	guanylate cyclase 1, soluble, beta 1 [Source:MGI Symbol;Acc:MGI:1860604] && sp|O54865|GCYB1_MOUSE Guanylate cyclase soluble subunit beta-1 OS=Mus musculus OX=10090 GN=Gucy1b1 PE=1 SV=1 && PF00211:Adenylate and Guanylate cyclase catalytic domain|PF07700:Haem-NO-binding|PF07701:Heme NO binding associated
3	117604172	117605035	864	865	Brain_39887_master__3:117604171:117605035	Intron (ENSMUST00000029639/ENSMUSG00000028007, intron 7 of 8)	117620723	117624923	4201	-	ENSMUSG00000028007	ENSMUST00000196421	19888	Snx7	sorting nexin 7 [Source:MGI Symbol;Acc:MGI:1923811] && sp|Q9CY18|SNX7_MOUSE Sorting nexin-7 OS=Mus musculus OX=10090 GN=Snx7 PE=1 SV=1 && -
3	117636312	117636705	394	395	Brain_39887_master__3:117636311:117636705	Intron (ENSMUST00000029639/ENSMUSG00000028007, intron 2 of 8)	117575822	117640357	64536	-	ENSMUSG00000028007	ENSMUST00000198499	3652	Snx7	sorting nexin 7 [Source:MGI Symbol;Acc:MGI:1923811] && sp|Q9CY18|SNX7_MOUSE Sorting nexin-7 OS=Mus musculus OX=10090 GN=Snx7 PE=1 SV=1 && -
3	133044857	133045402	546	547	Brain_39887_master__3:133044856:133045402	Promoter (<=1kb)	133044870	133083843	38974	+	ENSMUSG00000028013	ENSMUST00000125858	0	Ppa2	pyrophosphatase (inorganic) 2 [Source:MGI Symbol;Acc:MGI:1922026] && - && -
3	133045821	133046302	482	483	Brain_39887_master__3:133045820:133046302	Promoter (<=1kb)	133044870	133083843	38974	+	ENSMUSG00000028013	ENSMUST00000125858	951	Ppa2	pyrophosphatase (inorganic) 2 [Source:MGI Symbol;Acc:MGI:1922026] && - && -
3	133049248	133049648	401	402	Brain_39887_master__3:133049247:133049648	Intron (ENSMUST00000029644/ENSMUSG00000028013, intron 6 of 11)	133053837	133083828	29992	+	ENSMUSG00000028013	ENSMUST00000106315	-4189	Ppa2	pyrophosphatase (inorganic) 2 [Source:MGI Symbol;Acc:MGI:1922026] && - && -
3	133056846	133057396	551	552	Brain_39887_master__3:133056845:133057396	Intron (ENSMUST00000029644/ENSMUSG00000028013, intron 7 of 11)	133053837	133083828	29992	+	ENSMUSG00000028013	ENSMUST00000106315	3009	Ppa2	pyrophosphatase (inorganic) 2 [Source:MGI Symbol;Acc:MGI:1922026] && - && -
3	133064371	133064857	487	488	Brain_39887_master__3:133064370:133064857	Intron (ENSMUST00000029644/ENSMUSG00000028013, intron 7 of 11)	133053837	133083828	29992	+	ENSMUSG00000028013	ENSMUST00000106315	10534	Ppa2	pyrophosphatase (inorganic) 2 [Source:MGI Symbol;Acc:MGI:1922026] && - && -
3	129421040	129421533	494	495	Brain_39887_master__3:129421039:129421533	Intron (ENSMUST00000199910/ENSMUSG00000041220, intron 2 of 3)	129471986	129475195	3210	-	ENSMUSG00000028017	ENSMUST00000197250	53662	Egf	epidermal growth factor [Source:MGI Symbol;Acc:MGI:95290] && sp|P01132|EGF_MOUSE Pro-epidermal growth factor OS=Mus musculus OX=10090 GN=Egf PE=1 SV=2 && PF14670:Coagulation Factor Xa inhibitory site|PF00058:Low-density lipoprotein receptor repeat class B|PF07645:Calcium-binding EGF domain|PF00008:EGF-like domain
3	129474114	129474619	506	507	Brain_39887_master__3:129474113:129474619	Promoter (<=1kb)	129471986	129475195	3210	-	ENSMUSG00000028017	ENSMUST00000197250	576	Egf	epidermal growth factor [Source:MGI Symbol;Acc:MGI:95290] && sp|P01132|EGF_MOUSE Pro-epidermal growth factor OS=Mus musculus OX=10090 GN=Egf PE=1 SV=2 && PF14670:Coagulation Factor Xa inhibitory site|PF00058:Low-density lipoprotein receptor repeat class B|PF07645:Calcium-binding EGF domain|PF00008:EGF-like domain
3	129509565	129510141	577	578	Brain_39887_master__3:129509564:129510141	Intron (ENSMUST00000029653/ENSMUSG00000028017, intron 11 of 23)	129471229	129518726	47498	-	ENSMUSG00000028017	ENSMUST00000199615	8585	Egf	epidermal growth factor [Source:MGI Symbol;Acc:MGI:95290] && sp|P01132|EGF_MOUSE Pro-epidermal growth factor OS=Mus musculus OX=10090 GN=Egf PE=1 SV=2 && PF14670:Coagulation Factor Xa inhibitory site|PF00058:Low-density lipoprotein receptor repeat class B|PF07645:Calcium-binding EGF domain|PF00008:EGF-like domain
3	80802166	80802622	457	458	Brain_39887_master__3:80802165:80802622	Intron (ENSMUST00000135043/ENSMUSG00000028020, intron 2 of 9)	80752268	80819396	67129	-	ENSMUSG00000028020	ENSMUST00000194085	16774	Glrb	glycine receptor, beta subunit [Source:MGI Symbol;Acc:MGI:95751] && sp|P48168|GLRB_MOUSE Glycine receptor subunit beta OS=Mus musculus OX=10090 GN=Glrb PE=1 SV=2 && PF02932:Neurotransmitter-gated ion-channel transmembrane region|PF02931:Neurotransmitter-gated ion-channel ligand binding domain
3	128992970	128993354	385	386	Brain_39887_master__3:128992969:128993354	Promoter (<=1kb)	128993527	129013239	19713	+	ENSMUSG00000028023	ENSMUST00000174661	-173	Pitx2	paired-like homeodomain transcription factor 2 [Source:MGI Symbol;Acc:MGI:109340] && sp|P97474|PITX2_MOUSE Pituitary homeobox 2 OS=Mus musculus OX=10090 GN=Pitx2 PE=1 SV=2 && -
3	128998279	128998789	511	512	Brain_39887_master__3:128998278:128998789	Promoter (<=1kb)	128997596	129012546	14951	+	ENSMUSG00000028023	ENSMUST00000172645	683	Pitx2	paired-like homeodomain transcription factor 2 [Source:MGI Symbol;Acc:MGI:109340] && sp|P97474|PITX2_MOUSE Pituitary homeobox 2 OS=Mus musculus OX=10090 GN=Pitx2 PE=1 SV=2 && -
3	129102011	129102598	588	589	Brain_39887_master__3:129102010:129102598	Promoter (<=1kb)	129070413	129102683	32271	-	ENSMUSG00000028024	ENSMUST00000169240	85	Enpep	glutamyl aminopeptidase [Source:MGI Symbol;Acc:MGI:106645] && sp|P16406|AMPE_MOUSE Glutamyl aminopeptidase OS=Mus musculus OX=10090 GN=Enpep PE=1 SV=1 && PF11838:ERAP1-like C-terminal domain|PF17900:Peptidase M1 N-terminal domain|PF01433:Peptidase family M1 domain
3	129118592	129119081	490	491	Brain_39887_master__3:129118591:129119081	Intron (ENSMUST00000029658/ENSMUSG00000028024, intron 1 of 19)	129063926	129125913	61988	-	ENSMUSG00000028024	ENSMUST00000170918	6832	Enpep	glutamyl aminopeptidase [Source:MGI Symbol;Acc:MGI:106645] && sp|P16406|AMPE_MOUSE Glutamyl aminopeptidase OS=Mus musculus OX=10090 GN=Enpep PE=1 SV=1 && PF11838:ERAP1-like C-terminal domain|PF17900:Peptidase M1 N-terminal domain|PF01433:Peptidase family M1 domain
3	131808719	131809216	498	499	Brain_39887_master__3:131808718:131809216	Intron (ENSMUST00000029665/ENSMUSG00000028031, intron 1 of 3)	131791053	131886065	95013	+	ENSMUSG00000028031	ENSMUST00000029665	17666	Dkk2	dickkopf WNT signaling pathway inhibitor 2 [Source:MGI Symbol;Acc:MGI:1890663] && sp|Q9QYZ8|DKK2_MOUSE Dickkopf-related protein 2 OS=Mus musculus OX=10090 GN=Dkk2 PE=1 SV=2 && PF04706:Dickkopf N-terminal cysteine-rich region
3	131881992	131882339	348	349	Brain_39887_master__3:131881991:131882339	Intron (ENSMUST00000029665/ENSMUSG00000028031, intron 3 of 3)	131791053	131886065	95013	+	ENSMUSG00000028031	ENSMUST00000029665	90939	Dkk2	dickkopf WNT signaling pathway inhibitor 2 [Source:MGI Symbol;Acc:MGI:1890663] && sp|Q9QYZ8|DKK2_MOUSE Dickkopf-related protein 2 OS=Mus musculus OX=10090 GN=Dkk2 PE=1 SV=2 && PF04706:Dickkopf N-terminal cysteine-rich region
1	22032251	22032827	577	578	Brain_39887_master__1:22032250:22032827	Promoter (<=1kb)	21468632	22032166	563535	-	ENSMUSG00000028033	ENSMUST00000115300	-85	Kcnq5	potassium voltage-gated channel, subfamily Q, member 5 [Source:MGI Symbol;Acc:MGI:1924937] && sp|Q9JK45|KCNQ5_MOUSE Potassium voltage-gated channel subfamily KQT member 5 OS=Mus musculus OX=10090 GN=Kcnq5 PE=1 SV=2 && PF00520:Ion transport protein|PF03520:KCNQ voltage-gated potassium channel
3	89229084	89230220	1137	1138	Brain_39887_master__3:89229083:89230220	Promoter (<=1kb)	89222671	89230194	7524	-	ENSMUSG00000028039	ENSMUST00000200436	0	Efna3	ephrin A3 [Source:MGI Symbol;Acc:MGI:106644] && sp|O08545|EFNA3_MOUSE Ephrin-A3 OS=Mus musculus OX=10090 GN=Efna3 PE=1 SV=4 && PF00812:Ephrin
3	89247799	89248433	635	636	Brain_39887_master__3:89247798:89248433	Promoter (<=1kb)	89247222	89248226	1005	-	ENSMUSG00000028041	ENSMUST00000155868	0	Adam15	a disintegrin and metallopeptidase domain 15 (metargidin) [Source:MGI Symbol;Acc:MGI:1333882] && sp|O88839|ADA15_MOUSE Disintegrin and metalloproteinase domain-containing protein 15 OS=Mus musculus OX=10090 GN=Adam15 PE=1 SV=2 && PF01562:Reprolysin family propeptide|PF01421:Reprolysin (M12B) family zinc metalloprotease|PF00200:Disintegrin|PF08516:ADAM cysteine-rich
3	88960537	88961011	475	476	Brain_39887_master__3:88960536:88961011	Promoter (<=1kb)	88960109	88963087	2979	+	ENSMUSG00000028053	ENSMUST00000189824	428	Ash1l	ASH1 like histone lysine methyltransferase [Source:MGI Symbol;Acc:MGI:2183158] && sp|Q99MY8|ASH1L_MOUSE Histone-lysine N-methyltransferase ASH1L OS=Mus musculus OX=10090 GN=Ash1l PE=1 SV=3 && -
3	88965893	88966590	698	699	Brain_39887_master__3:88965892:88966590	Exon (ENSMUST00000186583/ENSMUSG00000028053, exon 17 of 28)	88960109	88963087	2979	+	ENSMUSG00000028053	ENSMUST00000189824	5784	Ash1l	ASH1 like histone lysine methyltransferase [Source:MGI Symbol;Acc:MGI:2183158] && sp|Q99MY8|ASH1L_MOUSE Histone-lysine N-methyltransferase ASH1L OS=Mus musculus OX=10090 GN=Ash1l PE=1 SV=3 && -
3	88626288	88626697	410	411	Brain_39887_master__3:88626287:88626697	Promoter (2-3kb)	88624218	88633626	9409	+	ENSMUSG00000028057	ENSMUST00000172187	2070	Rit1	Ras-like without CAAX 1 [Source:MGI Symbol;Acc:MGI:108053] && sp|P70426|RIT1_MOUSE GTP-binding protein Rit1 OS=Mus musculus OX=10090 GN=Rit1 PE=1 SV=1 && PF00071:Ras family
3	88528435	88529170	736	737	Brain_39887_master__3:88528434:88529170	Promoter (<=1kb)	88528445	88546843	18399	+	ENSMUSG00000028059	ENSMUST00000177418	0	Arhgef2	rho/rac guanine nucleotide exchange factor (GEF) 2 [Source:MGI Symbol;Acc:MGI:103264] && sp|Q60875|ARHG2_MOUSE Rho guanine nucleotide exchange factor 2 OS=Mus musculus OX=10090 GN=Arhgef2 PE=1 SV=4 && PF17838:PH domain|PF00621:RhoGEF domain
3	88533821	88534258	438	439	Brain_39887_master__3:88533820:88534258	Promoter (2-3kb)	88536749	88540283	3535	+	ENSMUSG00000028059	ENSMUST00000176316	-2491	Arhgef2	rho/rac guanine nucleotide exchange factor (GEF) 2 [Source:MGI Symbol;Acc:MGI:103264] && sp|Q60875|ARHG2_MOUSE Rho guanine nucleotide exchange factor 2 OS=Mus musculus OX=10090 GN=Arhgef2 PE=1 SV=4 && PF17838:PH domain|PF00621:RhoGEF domain
3	88547559	88548088	530	531	Brain_39887_master__3:88547558:88548088	Promoter (1-2kb)	88549733	88551219	1487	+	ENSMUSG00000028059	ENSMUST00000177099	-1645	Arhgef2	rho/rac guanine nucleotide exchange factor (GEF) 2 [Source:MGI Symbol;Acc:MGI:103264] && sp|Q60875|ARHG2_MOUSE Rho guanine nucleotide exchange factor 2 OS=Mus musculus OX=10090 GN=Arhgef2 PE=1 SV=4 && PF17838:PH domain|PF00621:RhoGEF domain
3	88549679	88550418	740	741	Brain_39887_master__3:88549678:88550418	Promoter (<=1kb)	88549733	88551219	1487	+	ENSMUSG00000028059	ENSMUST00000177099	0	Arhgef2	rho/rac guanine nucleotide exchange factor (GEF) 2 [Source:MGI Symbol;Acc:MGI:103264] && sp|Q60875|ARHG2_MOUSE Rho guanine nucleotide exchange factor 2 OS=Mus musculus OX=10090 GN=Arhgef2 PE=1 SV=4 && PF17838:PH domain|PF00621:RhoGEF domain
3	88389416	88389837	422	423	Brain_39887_master__3:88389415:88389837	Promoter (<=1kb)	88389384	88390171	788	-	ENSMUSG00000028063	ENSMUST00000150496	334	Lmna	lamin A [Source:MGI Symbol;Acc:MGI:96794] && sp|P48678|LMNA_MOUSE Prelamin-A/C OS=Mus musculus OX=10090 GN=Lmna PE=1 SV=2 && PF00932:Lamin Tail Domain
3	88306087	88306490	404	405	Brain_39887_master__3:88306086:88306490	Promoter (<=1kb)	88304672	88307017	2346	-	ENSMUSG00000028066	ENSMUST00000198774	527	Pmf1	polyamine-modulated factor 1 [Source:MGI Symbol;Acc:MGI:1914287] && sp|Q9CPV5|PMF1_MOUSE Polyamine-modulated factor 1 OS=Mus musculus OX=10090 GN=Pmf1 PE=1 SV=1 && -
3	87997360	87998216	857	858	Brain_39887_master__3:87997359:87998216	Exon (ENSMUST00000071812/ENSMUSG00000028068, exon 8 of 38)	87993457	87994852	1396	+	ENSMUSG00000028068	ENSMUST00000193861	3903	Iqgap3	IQ motif containing GTPase activating protein 3 [Source:MGI Symbol;Acc:MGI:3028642] && sp|Q86VI3|IQGA3_HUMAN Ras GTPase-activating-like protein IQGAP3 OS=Homo sapiens OX=9606 GN=IQGAP3 PE=1 SV=2 && PF00307:Calponin homology (CH) domain|PF00616:GTPase-activator protein for Ras-like GTPase|PF00612:IQ calmodulin-binding motif|PF03836:RasGAP C-terminus
3	87663208	87663935	728	729	Brain_39887_master__3:87663207:87663935	Promoter (<=1kb)	87659624	87664160	4537	-	ENSMUSG00000028073	ENSMUST00000174219	225	Pear1	platelet endothelial aggregation receptor 1 [Source:MGI Symbol;Acc:MGI:1920432] && sp|Q8VIK5|PEAR1_MOUSE Platelet endothelial aggregation receptor 1 OS=Mus musculus OX=10090 GN=Pear1 PE=1 SV=1 && -
3	86900255	86901072	818	819	Brain_39887_master__3:86900254:86901072	Downstream (2-3kb)	86903141	86905254	2114	-	ENSMUSG00000028076	ENSMUST00000107620	4182	Cd1d1	CD1d1 antigen [Source:MGI Symbol;Acc:MGI:107674] && sp|P11609|CD1D1_MOUSE Antigen-presenting glycoprotein CD1d1 OS=Mus musculus OX=10090 GN=Cd1d1 PE=1 SV=3 && PF07654:Immunoglobulin C1-set domain|PF16497:MHC-I family domain
3	86720308	86720612	305	306	Brain_39887_master__3:86720307:86720612	Intron (ENSMUST00000191752/ENSMUSG00000028078, intron 8 of 13)	86694656	86706467	11812	-	ENSMUSG00000028078	ENSMUST00000193400	-13841	Dclk2	doublecortin-like kinase 2 [Source:MGI Symbol;Acc:MGI:1918012] && sp|Q6PGN3|DCLK2_MOUSE Serine/threonine-protein kinase DCLK2 OS=Mus musculus OX=10090 GN=Dclk2 PE=1 SV=1 && PF00069:Protein kinase domain|PF03607:Doublecortin
3	86804425	86805017	593	594	Brain_39887_master__3:86804424:86805017	Intron (ENSMUST00000191752/ENSMUSG00000028078, intron 2 of 13)	86694519	86827477	132959	-	ENSMUSG00000028078	ENSMUST00000193632	22460	Dclk2	doublecortin-like kinase 2 [Source:MGI Symbol;Acc:MGI:1918012] && sp|Q6PGN3|DCLK2_MOUSE Serine/threonine-protein kinase DCLK2 OS=Mus musculus OX=10090 GN=Dclk2 PE=1 SV=1 && PF00069:Protein kinase domain|PF03607:Doublecortin
3	85884912	85885316	405	406	Brain_39887_master__3:85884911:85885316	Intron (ENSMUST00000238443/ENSMUSG00000028082, intron 1 of 20)	85878416	86037833	159418	+	ENSMUSG00000028082	ENSMUST00000238443	6496	Sh3d19	SH3 domain protein D19 [Source:MGI Symbol;Acc:MGI:1350923] && sp|Q91X43|SH319_MOUSE SH3 domain-containing protein 19 OS=Mus musculus OX=10090 GN=Sh3d19 PE=1 SV=2 && -
3	85893405	85893913	509	510	Brain_39887_master__3:85893404:85893913	Intron (ENSMUST00000238443/ENSMUSG00000028082, intron 1 of 20)	85878416	86037833	159418	+	ENSMUSG00000028082	ENSMUST00000238443	14989	Sh3d19	SH3 domain protein D19 [Source:MGI Symbol;Acc:MGI:1350923] && sp|Q91X43|SH319_MOUSE SH3 domain-containing protein 19 OS=Mus musculus OX=10090 GN=Sh3d19 PE=1 SV=2 && -
3	85940831	85941537	707	708	Brain_39887_master__3:85940830:85941537	Intron (ENSMUST00000238443/ENSMUSG00000028082, intron 1 of 20)	85946184	86037833	91650	+	ENSMUSG00000028082	ENSMUST00000238331	-4647	Sh3d19	SH3 domain protein D19 [Source:MGI Symbol;Acc:MGI:1350923] && sp|Q91X43|SH319_MOUSE SH3 domain-containing protein 19 OS=Mus musculus OX=10090 GN=Sh3d19 PE=1 SV=2 && -
3	85509316	85509734	419	420	Brain_39887_master__3:85509315:85509734	Intron (ENSMUST00000107672/ENSMUSG00000028085, intron 3 of 11)	85481502	85561465	79964	+	ENSMUSG00000028085	ENSMUST00000029726	27814	Gatb	glutamyl-tRNA(Gln) amidotransferase, subunit B [Source:MGI Symbol;Acc:MGI:2442496] && sp|Q99JT1|GATB_MOUSE Glutamyl-tRNA(Gln) amidotransferase subunit B, mitochondrial OS=Mus musculus OX=10090 GN=Gatb PE=1 SV=1 && PF02934:GatB/GatE catalytic domain|PF02637:GatB domain
3	84881168	84881889	722	723	Brain_39887_master__3:84881167:84881889	Exon (ENSMUST00000107679/ENSMUSG00000028086, exon 12 of 14)	84859453	84884952	25500	+	ENSMUSG00000028086	ENSMUST00000029727	21715	Fbxw7	F-box and WD-40 domain protein 7 [Source:MGI Symbol;Acc:MGI:1354695] && sp|Q8VBV4|FBXW7_MOUSE F-box/WD repeat-containing protein 7 OS=Mus musculus OX=10090 GN=Fbxw7 PE=1 SV=2 && -
3	84884366	84885231	866	867	Brain_39887_master__3:84884365:84885231	3' UTR	84859453	84884952	25500	+	ENSMUSG00000028086	ENSMUST00000029727	24913	Fbxw7	F-box and WD-40 domain protein 7 [Source:MGI Symbol;Acc:MGI:1354695] && sp|Q8VBV4|FBXW7_MOUSE F-box/WD repeat-containing protein 7 OS=Mus musculus OX=10090 GN=Fbxw7 PE=1 SV=2 && -
3	84892577	84893030	454	455	Brain_39887_master__3:84892576:84893030	Intron (ENSMUST00000154148/ENSMUSG00000102805, intron 3 of 9)	84859453	84884952	25500	+	ENSMUSG00000028086	ENSMUST00000029727	33124	Fbxw7	F-box and WD-40 domain protein 7 [Source:MGI Symbol;Acc:MGI:1354695] && sp|Q8VBV4|FBXW7_MOUSE F-box/WD repeat-containing protein 7 OS=Mus musculus OX=10090 GN=Fbxw7 PE=1 SV=2 && -
3	84915644	84916013	370	371	Brain_39887_master__3:84915643:84916013	Intron (ENSMUST00000154148/ENSMUSG00000102805, intron 3 of 9)	84859453	84884952	25500	+	ENSMUSG00000028086	ENSMUST00000029727	56191	Fbxw7	F-box and WD-40 domain protein 7 [Source:MGI Symbol;Acc:MGI:1354695] && sp|Q8VBV4|FBXW7_MOUSE F-box/WD repeat-containing protein 7 OS=Mus musculus OX=10090 GN=Fbxw7 PE=1 SV=2 && -
3	84922917	84923254	338	339	Brain_39887_master__3:84922916:84923254	Intron (ENSMUST00000154148/ENSMUSG00000102805, intron 3 of 9)	84859453	84884952	25500	+	ENSMUSG00000028086	ENSMUST00000029727	63464	Fbxw7	F-box and WD-40 domain protein 7 [Source:MGI Symbol;Acc:MGI:1354695] && sp|Q8VBV4|FBXW7_MOUSE F-box/WD repeat-containing protein 7 OS=Mus musculus OX=10090 GN=Fbxw7 PE=1 SV=2 && -
3	84945548	84945913	366	367	Brain_39887_master__3:84945547:84945913	Intron (ENSMUST00000154148/ENSMUSG00000102805, intron 3 of 9)	84859453	84884952	25500	+	ENSMUSG00000028086	ENSMUST00000029727	86095	Fbxw7	F-box and WD-40 domain protein 7 [Source:MGI Symbol;Acc:MGI:1354695] && sp|Q8VBV4|FBXW7_MOUSE F-box/WD repeat-containing protein 7 OS=Mus musculus OX=10090 GN=Fbxw7 PE=1 SV=2 && -
3	97402182	97402522	341	342	Brain_39887_master__3:97402181:97402522	Distal Intergenic	97469972	97474428	4457	-	ENSMUSG00000028089	ENSMUST00000195962	71906	Chd1l	chromodomain helicase DNA binding protein 1-like [Source:MGI Symbol;Acc:MGI:1915308] && sp|Q9CXF7|CHD1L_MOUSE Chromodomain-helicase-DNA-binding protein 1-like OS=Mus musculus OX=10090 GN=Chd1l PE=1 SV=1 && PF00271:Helicase conserved C-terminal domain|PF00176:SNF2 family N-terminal domain
3	97524204	97524872	669	670	Brain_39887_master__3:97524203:97524872	Distal Intergenic	97468058	97517519	49462	-	ENSMUSG00000028089	ENSMUST00000029730	-6685	Chd1l	chromodomain helicase DNA binding protein 1-like [Source:MGI Symbol;Acc:MGI:1915308] && sp|Q9CXF7|CHD1L_MOUSE Chromodomain-helicase-DNA-binding protein 1-like OS=Mus musculus OX=10090 GN=Chd1l PE=1 SV=1 && PF00271:Helicase conserved C-terminal domain|PF00176:SNF2 family N-terminal domain
3	97058116	97058444	329	330	Brain_39887_master__3:97058115:97058444	Distal Intergenic	97066093	97083890	17798	+	ENSMUSG00000028093	ENSMUST00000090759	-7649	Acp6	acid phosphatase 6, lysophosphatidic [Source:MGI Symbol;Acc:MGI:1931010] && sp|Q8BP40|PPA6_MOUSE Lysophosphatidic acid phosphatase type 6 OS=Mus musculus OX=10090 GN=Acp6 PE=1 SV=1 && -
3	96788818	96789957	1140	1141	Brain_39887_master__3:96788817:96789957	3' UTR	96778802	96783524	4723	-	ENSMUSG00000028096	ENSMUST00000135533	-5294	Gpr89	G protein-coupled receptor 89 [Source:MGI Symbol;Acc:MGI:1914799] && sp|Q8BS95|GPHR_MOUSE Golgi pH regulator OS=Mus musculus OX=10090 GN=Gpr89 PE=1 SV=2 && PF12430:Abscisic acid G-protein coupled receptor|PF12537:The Golgi pH Regulator (GPHR) Family N-terminal
3	96487614	96487920	307	308	Brain_39887_master__3:96487613:96487920	Promoter (<=1kb)	96485718	96487471	1754	-	ENSMUSG00000028104	ENSMUST00000141579	-143	Polr3gl	polymerase (RNA) III (DNA directed) polypeptide G like [Source:MGI Symbol;Acc:MGI:1917120] && sp|Q8R0C0|RPC7L_MOUSE DNA-directed RNA polymerase III subunit RPC7-like OS=Mus musculus OX=10090 GN=Polr3gl PE=2 SV=2 && PF11705:DNA-directed RNA polymerase III subunit Rpc31
3	95671109	95671936	828	829	Brain_39887_master__3:95671108:95671936	Exon (ENSMUST00000200164/ENSMUSG00000028106, exon 10 of 10)	95662118	95667518	5401	-	ENSMUSG00000028107	ENSMUST00000197501	-3591	Tars2	threonyl-tRNA synthetase 2, mitochondrial (putative) [Source:MGI Symbol;Acc:MGI:1919057] && sp|Q3UQ84|SYTM_MOUSE Threonine--tRNA ligase, mitochondrial OS=Mus musculus OX=10090 GN=Tars2 PE=1 SV=1 && -
3	95414803	95415528	726	727	Brain_39887_master__3:95414802:95415528	Intron (ENSMUST00000015664/ENSMUSG00000028111, intron 7 of 7)	95406567	95416673	10107	+	ENSMUSG00000028111	ENSMUST00000015664	8236	Ctsk	cathepsin K [Source:MGI Symbol;Acc:MGI:107823] && sp|P55097|CATK_MOUSE Cathepsin K OS=Mus musculus OX=10090 GN=Ctsk PE=1 SV=2 && PF00112:Papain family cysteine protease|PF08246:Cathepsin propeptide inhibitor domain (I29)
3	95416107	95416453	347	348	Brain_39887_master__3:95416106:95416453	3' UTR	95406567	95416673	10107	+	ENSMUSG00000028111	ENSMUST00000015664	9540	Ctsk	cathepsin K [Source:MGI Symbol;Acc:MGI:107823] && sp|P55097|CATK_MOUSE Cathepsin K OS=Mus musculus OX=10090 GN=Ctsk PE=1 SV=2 && PF00112:Papain family cysteine protease|PF08246:Cathepsin propeptide inhibitor domain (I29)
3	122100138	122100581	444	445	Brain_39887_master__3:122100137:122100581	Intron (ENSMUST00000196134/ENSMUSG00000028121, intron 1 of 6)	122087785	122220797	133013	+	ENSMUSG00000028121	ENSMUST00000196134	12353	Bcar3	breast cancer anti-estrogen resistance 3 [Source:MGI Symbol;Acc:MGI:1352501] && sp|Q9QZK2|BCAR3_MOUSE Breast cancer anti-estrogen resistance protein 3 homolog OS=Mus musculus OX=10090 GN=Bcar3 PE=1 SV=1 && PF00617:RasGEF domain|PF00017:SH2 domain
3	122110285	122110669	385	386	Brain_39887_master__3:122110284:122110669	Intron (ENSMUST00000196134/ENSMUSG00000028121, intron 1 of 6)	122087785	122220797	133013	+	ENSMUSG00000028121	ENSMUST00000196134	22500	Bcar3	breast cancer anti-estrogen resistance 3 [Source:MGI Symbol;Acc:MGI:1352501] && sp|Q9QZK2|BCAR3_MOUSE Breast cancer anti-estrogen resistance protein 3 homolog OS=Mus musculus OX=10090 GN=Bcar3 PE=1 SV=1 && PF00617:RasGEF domain|PF00017:SH2 domain
3	122121998	122122425	428	429	Brain_39887_master__3:122121997:122122425	Exon (ENSMUST00000196134/ENSMUSG00000028121, exon 5 of 7)	122087785	122220797	133013	+	ENSMUSG00000028121	ENSMUST00000196134	34213	Bcar3	breast cancer anti-estrogen resistance 3 [Source:MGI Symbol;Acc:MGI:1352501] && sp|Q9QZK2|BCAR3_MOUSE Breast cancer anti-estrogen resistance protein 3 homolog OS=Mus musculus OX=10090 GN=Bcar3 PE=1 SV=1 && PF00617:RasGEF domain|PF00017:SH2 domain
3	122202612	122202991	380	381	Brain_39887_master__3:122202611:122202991	Intron (ENSMUST00000196134/ENSMUSG00000028121, intron 6 of 6)	122213406	122220515	7110	+	ENSMUSG00000028121	ENSMUST00000200544	-10415	Bcar3	breast cancer anti-estrogen resistance 3 [Source:MGI Symbol;Acc:MGI:1352501] && sp|Q9QZK2|BCAR3_MOUSE Breast cancer anti-estrogen resistance protein 3 homolog OS=Mus musculus OX=10090 GN=Bcar3 PE=1 SV=1 && PF00617:RasGEF domain|PF00017:SH2 domain
3	121841151	121841746	596	597	Brain_39887_master__3:121841150:121841746	Promoter (<=1kb)	121840225	121891391	51167	+	ENSMUSG00000028125	ENSMUST00000132199	926	Abca4	ATP-binding cassette, sub-family A (ABC1), member 4 [Source:MGI Symbol;Acc:MGI:109424] && sp|O35600|ABCA4_MOUSE Retinal-specific phospholipid-transporting ATPase ABCA4 OS=Mus musculus OX=10090 GN=Abca4 PE=2 SV=1 && PF00005:ABC transporter|PF12698:ABC-2 family transporter protein
3	121866712	121867074	363	364	Brain_39887_master__3:121866711:121867074	Promoter (1-2kb)	121868103	121881582	13480	+	ENSMUSG00000028125	ENSMUST00000150738	-1029	Abca4	ATP-binding cassette, sub-family A (ABC1), member 4 [Source:MGI Symbol;Acc:MGI:109424] && sp|O35600|ABCA4_MOUSE Retinal-specific phospholipid-transporting ATPase ABCA4 OS=Mus musculus OX=10090 GN=Abca4 PE=2 SV=1 && PF00005:ABC transporter|PF12698:ABC-2 family transporter protein
3	121897942	121898285	344	345	Brain_39887_master__3:121897941:121898285	Intron (ENSMUST00000013995/ENSMUSG00000028125, intron 13 of 49)	121913689	121922306	8618	+	ENSMUSG00000028125	ENSMUST00000140913	-15404	Abca4	ATP-binding cassette, sub-family A (ABC1), member 4 [Source:MGI Symbol;Acc:MGI:109424] && sp|O35600|ABCA4_MOUSE Retinal-specific phospholipid-transporting ATPase ABCA4 OS=Mus musculus OX=10090 GN=Abca4 PE=2 SV=1 && PF00005:ABC transporter|PF12698:ABC-2 family transporter protein
3	121564176	121564604	429	430	Brain_39887_master__3:121564175:121564604	Promoter (1-2kb)	121560013	121562501	2489	-	ENSMUSG00000028127	ENSMUST00000196340	-1675	Abcd3	ATP-binding cassette, sub-family D (ALD), member 3 [Source:MGI Symbol;Acc:MGI:1349216] && sp|P55096|ABCD3_MOUSE ATP-binding cassette sub-family D member 3 OS=Mus musculus OX=10090 GN=Abcd3 PE=1 SV=2 && PF00005:ABC transporter|PF06472:ABC transporter transmembrane region 2
3	121003124	121003594	471	472	Brain_39887_master__3:121003123:121003594	Intron (ENSMUST00000135818/ENSMUSG00000028132, intron 9 of 10)	121022027	121025182	3156	-	ENSMUSG00000028132	ENSMUST00000200402	21588	Tlcd4	TLC domain containing 4 [Source:MGI Symbol;Acc:MGI:1923195] && sp|Q8CGF5|TLCD4_MOUSE TLC domain-containing protein 4 OS=Mus musculus OX=10090 GN=Tlcd4 PE=2 SV=1 && PF03798:TLC domain
3	121011851	121012886	1036	1037	Brain_39887_master__3:121011850:121012886	Intron (ENSMUST00000135818/ENSMUSG00000028132, intron 8 of 10)	121022027	121025182	3156	-	ENSMUSG00000028132	ENSMUST00000200402	12296	Tlcd4	TLC domain containing 4 [Source:MGI Symbol;Acc:MGI:1923195] && sp|Q8CGF5|TLCD4_MOUSE TLC domain-containing protein 4 OS=Mus musculus OX=10090 GN=Tlcd4 PE=2 SV=1 && PF03798:TLC domain
3	120921327	120921692	366	367	Brain_39887_master__3:120921326:120921692	Distal Intergenic	120949049	120950469	1421	-	ENSMUSG00000028133	ENSMUST00000164968	28777	Rwdd3	RWD domain containing 3 [Source:MGI Symbol;Acc:MGI:1920420] && sp|Q8VIL2|RWDD3_MOUSE RWD domain-containing protein 3 OS=Mus musculus OX=10090 GN=Rwdd3 PE=2 SV=1 && -
3	94438156	94438652	497	498	Brain_39887_master__3:94438155:94438652	Promoter (<=1kb)	94438531	94439179	649	-	ENSMUSG00000028136	ENSMUST00000198902	527	Snx27	sorting nexin family member 27 [Source:MGI Symbol;Acc:MGI:1923992] && sp|Q3UHD6|SNX27_MOUSE Sorting nexin-27 OS=Mus musculus OX=10090 GN=Snx27 PE=1 SV=2 && PF17820:PDZ domain|PF00787:PX domain|PF00788:Ras association (RalGDS/AF-6) domain
3	94398023	94398607	585	586	Brain_39887_master__3:94398022:94398607	3' UTR	94394509	94396914	2406	+	ENSMUSG00000028137	ENSMUST00000197033	3514	Celf3	CUGBP, Elav-like family member 3 [Source:MGI Symbol;Acc:MGI:1926034] && sp|Q8CIN6|CELF3_MOUSE CUGBP Elav-like family member 3 OS=Mus musculus OX=10090 GN=Celf3 PE=2 SV=1 && -
3	94405750	94406105	356	357	Brain_39887_master__3:94405749:94406105	3' UTR	94394509	94396914	2406	+	ENSMUSG00000028137	ENSMUST00000197033	11241	Celf3	CUGBP, Elav-like family member 3 [Source:MGI Symbol;Acc:MGI:1926034] && sp|Q8CIN6|CELF3_MOUSE CUGBP Elav-like family member 3 OS=Mus musculus OX=10090 GN=Celf3 PE=2 SV=1 && -
3	138154500	138154938	439	440	Brain_39887_master__3:138154499:138154938	Intron (ENSMUST00000005964/ENSMUSG00000028138, intron 4 of 8)	138160166	138161004	839	+	ENSMUSG00000028138	ENSMUST00000159392	-5228	Adh5	alcohol dehydrogenase 5 (class III), chi polypeptide [Source:MGI Symbol;Acc:MGI:87929] && sp|P28474|ADHX_MOUSE Alcohol dehydrogenase class-3 OS=Mus musculus OX=10090 GN=Adh5 PE=1 SV=3 && -
3	94371278	94371791	514	515	Brain_39887_master__3:94371277:94371791	Downstream (<1kb)	94375061	94380229	5169	-	ENSMUSG00000028139	ENSMUST00000184619	8438	Riiad1	regulatory subunit of type II PKA R-subunit (RIIa) domain containing 1 [Source:MGI Symbol;Acc:MGI:1913603] && sp|Q3KNY5|RIAD1_MOUSE RIIa domain-containing protein 1 OS=Mus musculus OX=10090 GN=Riiad1 PE=2 SV=2 && -
3	138708475	138708834	360	361	Brain_39887_master__3:138708474:138708834	Intron (ENSMUST00000098574/ENSMUSG00000028149, intron 4 of 14)	138662898	138690298	27401	-	ENSMUSG00000028149	ENSMUST00000200262	-18177	Rap1gds1	RAP1, GTP-GDP dissociation stimulator 1 [Source:MGI Symbol;Acc:MGI:2385189] && sp|E9Q912|GDS1_MOUSE Rap1 GTPase-GDP dissociation stimulator 1 OS=Mus musculus OX=10090 GN=Rap1gds1 PE=2 SV=1 && PF00514:Armadillo/beta-catenin-like repeat
3	138743688	138743994	307	308	Brain_39887_master__3:138743687:138743994	Intron (ENSMUST00000098574/ENSMUSG00000028149, intron 2 of 14)	138727601	138780559	52959	-	ENSMUSG00000028149	ENSMUST00000199152	36565	Rap1gds1	RAP1, GTP-GDP dissociation stimulator 1 [Source:MGI Symbol;Acc:MGI:2385189] && sp|E9Q912|GDS1_MOUSE Rap1 GTPase-GDP dissociation stimulator 1 OS=Mus musculus OX=10090 GN=Rap1gds1 PE=2 SV=1 && PF00514:Armadillo/beta-catenin-like repeat
3	138773930	138774232	303	304	Brain_39887_master__3:138773929:138774232	Intron (ENSMUST00000098574/ENSMUSG00000028149, intron 1 of 14)	138727601	138780559	52959	-	ENSMUSG00000028149	ENSMUST00000199152	6327	Rap1gds1	RAP1, GTP-GDP dissociation stimulator 1 [Source:MGI Symbol;Acc:MGI:2385189] && sp|E9Q912|GDS1_MOUSE Rap1 GTPase-GDP dissociation stimulator 1 OS=Mus musculus OX=10090 GN=Rap1gds1 PE=2 SV=1 && PF00514:Armadillo/beta-catenin-like repeat
3	138455380	138455710	331	332	Brain_39887_master__3:138455379:138455710	Intron (ENSMUST00000029800/ENSMUSG00000028152, intron 1 of 7)	138448530	138600245	151716	+	ENSMUSG00000028152	ENSMUST00000153336	6850	Tspan5	tetraspanin 5 [Source:MGI Symbol;Acc:MGI:1928096] && sp|P62079|TSN5_HUMAN Tetraspanin-5 OS=Homo sapiens OX=9606 GN=TSPAN5 PE=1 SV=1 && -
3	138482021	138482610	590	591	Brain_39887_master__3:138482020:138482610	Promoter (1-2kb)	138483967	138608255	124289	+	ENSMUSG00000028152	ENSMUST00000142001	-1357	Tspan5	tetraspanin 5 [Source:MGI Symbol;Acc:MGI:1928096] && sp|P62079|TSN5_HUMAN Tetraspanin-5 OS=Homo sapiens OX=9606 GN=TSPAN5 PE=1 SV=1 && -
3	138486711	138487663	953	954	Brain_39887_master__3:138486710:138487663	Promoter (<=1kb)	138488615	138602632	114018	+	ENSMUSG00000028152	ENSMUST00000146356	-952	Tspan5	tetraspanin 5 [Source:MGI Symbol;Acc:MGI:1928096] && sp|P62079|TSN5_HUMAN Tetraspanin-5 OS=Homo sapiens OX=9606 GN=TSPAN5 PE=1 SV=1 && -
3	138506170	138507008	839	840	Brain_39887_master__3:138506169:138507008	Intron (ENSMUST00000029800/ENSMUSG00000028152, intron 1 of 7)	138515635	138609435	93801	+	ENSMUSG00000028152	ENSMUST00000119993	-8627	Tspan5	tetraspanin 5 [Source:MGI Symbol;Acc:MGI:1928096] && sp|P62079|TSN5_HUMAN Tetraspanin-5 OS=Homo sapiens OX=9606 GN=TSPAN5 PE=1 SV=1 && -
3	138511944	138512300	357	358	Brain_39887_master__3:138511943:138512300	Intron (ENSMUST00000029800/ENSMUSG00000028152, intron 1 of 7)	138515635	138609435	93801	+	ENSMUSG00000028152	ENSMUST00000119993	-3335	Tspan5	tetraspanin 5 [Source:MGI Symbol;Acc:MGI:1928096] && sp|P62079|TSN5_HUMAN Tetraspanin-5 OS=Homo sapiens OX=9606 GN=TSPAN5 PE=1 SV=1 && -
3	138564053	138564366	314	315	Brain_39887_master__3:138564052:138564366	Promoter (1-2kb)	138566254	138608418	42165	+	ENSMUSG00000028152	ENSMUST00000121826	-1888	Tspan5	tetraspanin 5 [Source:MGI Symbol;Acc:MGI:1928096] && sp|P62079|TSN5_HUMAN Tetraspanin-5 OS=Homo sapiens OX=9606 GN=TSPAN5 PE=1 SV=1 && -
3	138582194	138583241	1048	1049	Brain_39887_master__3:138582193:138583241	Intron (ENSMUST00000029800/ENSMUSG00000028152, intron 2 of 7)	138566254	138608418	42165	+	ENSMUSG00000028152	ENSMUST00000121826	15940	Tspan5	tetraspanin 5 [Source:MGI Symbol;Acc:MGI:1928096] && sp|P62079|TSN5_HUMAN Tetraspanin-5 OS=Homo sapiens OX=9606 GN=TSPAN5 PE=1 SV=1 && -
3	138596176	138596611	436	437	Brain_39887_master__3:138596175:138596611	5' UTR	138566254	138608418	42165	+	ENSMUSG00000028152	ENSMUST00000121826	29922	Tspan5	tetraspanin 5 [Source:MGI Symbol;Acc:MGI:1928096] && sp|P62079|TSN5_HUMAN Tetraspanin-5 OS=Homo sapiens OX=9606 GN=TSPAN5 PE=1 SV=1 && -
3	138622915	138623300	386	387	Brain_39887_master__3:138622914:138623300	Distal Intergenic	138566254	138608418	42165	+	ENSMUSG00000028152	ENSMUST00000121826	56661	Tspan5	tetraspanin 5 [Source:MGI Symbol;Acc:MGI:1928096] && sp|P62079|TSN5_HUMAN Tetraspanin-5 OS=Homo sapiens OX=9606 GN=TSPAN5 PE=1 SV=1 && -
3	138261347	138261843	497	498	Brain_39887_master__3:138261346:138261843	3' UTR	138256616	138259482	2867	+	ENSMUSG00000028156	ENSMUST00000198252	4731	Eif4e	eukaryotic translation initiation factor 4E [Source:MGI Symbol;Acc:MGI:95305] && sp|P63073|IF4E_MOUSE Eukaryotic translation initiation factor 4E OS=Mus musculus OX=10090 GN=Eif4e PE=1 SV=1 && PF01652:Eukaryotic initiation factor 4E
3	136524974	136525360	387	388	Brain_39887_master__3:136524973:136525360	Intron (ENSMUST00000070198/ENSMUSG00000028161, intron 2 of 12)	136540454	136587261	46808	+	ENSMUSG00000028161	ENSMUST00000124777	-15094	Ppp3ca	protein phosphatase 3, catalytic subunit, alpha isoform [Source:MGI Symbol;Acc:MGI:107164] && sp|P63328|PP2BA_MOUSE Serine/threonine-protein phosphatase 2B catalytic subunit alpha isoform OS=Mus musculus OX=10090 GN=Ppp3ca PE=1 SV=1 && PF00149:Calcineurin-like phosphoesterase
3	136579775	136580163	389	390	Brain_39887_master__3:136579774:136580163	Intron (ENSMUST00000070198/ENSMUSG00000028161, intron 3 of 12)	136586195	136588841	2647	+	ENSMUSG00000028161	ENSMUST00000196170	-6032	Ppp3ca	protein phosphatase 3, catalytic subunit, alpha isoform [Source:MGI Symbol;Acc:MGI:107164] && sp|P63328|PP2BA_MOUSE Serine/threonine-protein phosphatase 2B catalytic subunit alpha isoform OS=Mus musculus OX=10090 GN=Ppp3ca PE=1 SV=1 && PF00149:Calcineurin-like phosphoesterase
3	136585288	136586161	874	875	Brain_39887_master__3:136585287:136586161	Promoter (<=1kb)	136586195	136588841	2647	+	ENSMUSG00000028161	ENSMUST00000196170	-34	Ppp3ca	protein phosphatase 3, catalytic subunit, alpha isoform [Source:MGI Symbol;Acc:MGI:107164] && sp|P63328|PP2BA_MOUSE Serine/threonine-protein phosphatase 2B catalytic subunit alpha isoform OS=Mus musculus OX=10090 GN=Ppp3ca PE=1 SV=1 && PF00149:Calcineurin-like phosphoesterase
3	136597899	136598205	307	308	Brain_39887_master__3:136597898:136598205	Intron (ENSMUST00000070198/ENSMUSG00000028161, intron 8 of 12)	136593710	136595747	2038	+	ENSMUSG00000028161	ENSMUST00000196603	4189	Ppp3ca	protein phosphatase 3, catalytic subunit, alpha isoform [Source:MGI Symbol;Acc:MGI:107164] && sp|P63328|PP2BA_MOUSE Serine/threonine-protein phosphatase 2B catalytic subunit alpha isoform OS=Mus musculus OX=10090 GN=Ppp3ca PE=1 SV=1 && PF00149:Calcineurin-like phosphoesterase
3	136608655	136609097	443	444	Brain_39887_master__3:136608654:136609097	Promoter (<=1kb)	136608910	136611420	2511	+	ENSMUSG00000028161	ENSMUST00000130114	0	Ppp3ca	protein phosphatase 3, catalytic subunit, alpha isoform [Source:MGI Symbol;Acc:MGI:107164] && sp|P63328|PP2BA_MOUSE Serine/threonine-protein phosphatase 2B catalytic subunit alpha isoform OS=Mus musculus OX=10090 GN=Ppp3ca PE=1 SV=1 && PF00149:Calcineurin-like phosphoesterase
3	136628626	136629049	424	425	Brain_39887_master__3:136628625:136629049	Intron (ENSMUST00000070198/ENSMUSG00000028161, intron 11 of 12)	136608910	136611420	2511	+	ENSMUSG00000028161	ENSMUST00000130114	19716	Ppp3ca	protein phosphatase 3, catalytic subunit, alpha isoform [Source:MGI Symbol;Acc:MGI:107164] && sp|P63328|PP2BA_MOUSE Serine/threonine-protein phosphatase 2B catalytic subunit alpha isoform OS=Mus musculus OX=10090 GN=Ppp3ca PE=1 SV=1 && PF00149:Calcineurin-like phosphoesterase
3	135284774	135285286	513	514	Brain_39887_master__3:135284773:135285286	Distal Intergenic	135296541	135300202	3662	-	ENSMUSG00000028163	ENSMUST00000150007	14916	Nfkb1	nuclear factor of kappa light polypeptide gene enhancer in B cells 1, p105 [Source:MGI Symbol;Acc:MGI:97312] && sp|P25799|NFKB1_MOUSE Nuclear factor NF-kappa-B p105 subunit OS=Mus musculus OX=10090 GN=Nfkb1 PE=1 SV=2 && -
3	135312225	135312579	355	356	Brain_39887_master__3:135312224:135312579	Promoter (1-2kb)	135290418	135314031	23614	-	ENSMUSG00000028163	ENSMUST00000132668	1452	Nfkb1	nuclear factor of kappa light polypeptide gene enhancer in B cells 1, p105 [Source:MGI Symbol;Acc:MGI:97312] && sp|P25799|NFKB1_MOUSE Nuclear factor NF-kappa-B p105 subunit OS=Mus musculus OX=10090 GN=Nfkb1 PE=1 SV=2 && -
3	135385843	135386272	430	431	Brain_39887_master__3:135385842:135386272	Intron (ENSMUST00000029812/ENSMUSG00000028163, intron 1 of 24)	135291042	135375100	84059	-	ENSMUSG00000028163	ENSMUST00000196469	-10743	Nfkb1	nuclear factor of kappa light polypeptide gene enhancer in B cells 1, p105 [Source:MGI Symbol;Acc:MGI:97312] && sp|P25799|NFKB1_MOUSE Nuclear factor NF-kappa-B p105 subunit OS=Mus musculus OX=10090 GN=Nfkb1 PE=1 SV=2 && -
3	135224730	135225148	419	420	Brain_39887_master__3:135224729:135225148	Promoter (1-2kb)	135222911	135248088	25178	+	ENSMUSG00000028164	ENSMUST00000123061	1819	Manba	mannosidase, beta A, lysosomal [Source:MGI Symbol;Acc:MGI:88175] && sp|Q8K2I4|MANBA_MOUSE Beta-mannosidase OS=Mus musculus OX=10090 GN=Manba PE=1 SV=1 && PF17753:Ig-fold domain|PF02836:Glycosyl hydrolases family 2, TIM barrel domain|PF17786:Mannosidase Ig/CBM-like domain
3	135227485	135228332	848	849	Brain_39887_master__3:135227484:135228332	Promoter (<=1kb)	135228696	135230320	1625	+	ENSMUSG00000028164	ENSMUST00000134095	-364	Manba	mannosidase, beta A, lysosomal [Source:MGI Symbol;Acc:MGI:88175] && sp|Q8K2I4|MANBA_MOUSE Beta-mannosidase OS=Mus musculus OX=10090 GN=Manba PE=1 SV=1 && PF17753:Ig-fold domain|PF02836:Glycosyl hydrolases family 2, TIM barrel domain|PF17786:Mannosidase Ig/CBM-like domain
3	135282963	135283301	339	340	Brain_39887_master__3:135282962:135283301	Distal Intergenic	135268952	135273314	4363	+	ENSMUSG00000028164	ENSMUST00000153412	14011	Manba	mannosidase, beta A, lysosomal [Source:MGI Symbol;Acc:MGI:88175] && sp|Q8K2I4|MANBA_MOUSE Beta-mannosidase OS=Mus musculus OX=10090 GN=Manba PE=1 SV=1 && PF17753:Ig-fold domain|PF02836:Glycosyl hydrolases family 2, TIM barrel domain|PF17786:Mannosidase Ig/CBM-like domain
3	148494858	148495619	762	763	Brain_39887_master__3:148494857:148495619	Distal Intergenic	148521492	148528615	7124	-	ENSMUSG00000028184	ENSMUST00000168352	32996	Adgrl2	adhesion G protein-coupled receptor L2 [Source:MGI Symbol;Acc:MGI:2139714] && sp|Q8JZZ7|AGRL2_MOUSE Adhesion G protein-coupled receptor L2 OS=Mus musculus OX=10090 GN=Adgrl2 PE=1 SV=3 && PF02354:Latrophilin Cytoplasmic C-terminal region|PF02140:Galactose binding lectin domain|PF02793:Hormone receptor domain|PF16489:GPCR-Autoproteolysis INducing (GAIN) domain|PF02191:Olfactomedin-like domain|PF00002:7 transmembrane receptor (Secretin family)|PF01825:GPCR proteolysis site, GPS, motif
3	148600821	148601174	354	355	Brain_39887_master__3:148600820:148601174	Intron (ENSMUST00000106128/ENSMUSG00000028184, intron 1 of 22)	148521222	148660271	139050	-	ENSMUSG00000028184	ENSMUST00000106128	59097	Adgrl2	adhesion G protein-coupled receptor L2 [Source:MGI Symbol;Acc:MGI:2139714] && sp|Q8JZZ7|AGRL2_MOUSE Adhesion G protein-coupled receptor L2 OS=Mus musculus OX=10090 GN=Adgrl2 PE=1 SV=3 && PF02354:Latrophilin Cytoplasmic C-terminal region|PF02140:Galactose binding lectin domain|PF02793:Hormone receptor domain|PF16489:GPCR-Autoproteolysis INducing (GAIN) domain|PF02191:Olfactomedin-like domain|PF00002:7 transmembrane receptor (Secretin family)|PF01825:GPCR proteolysis site, GPS, motif
3	148620687	148621135	449	450	Brain_39887_master__3:148620686:148621135	Intron (ENSMUST00000106128/ENSMUSG00000028184, intron 1 of 22)	148521222	148660271	139050	-	ENSMUSG00000028184	ENSMUST00000106128	39136	Adgrl2	adhesion G protein-coupled receptor L2 [Source:MGI Symbol;Acc:MGI:2139714] && sp|Q8JZZ7|AGRL2_MOUSE Adhesion G protein-coupled receptor L2 OS=Mus musculus OX=10090 GN=Adgrl2 PE=1 SV=3 && PF02354:Latrophilin Cytoplasmic C-terminal region|PF02140:Galactose binding lectin domain|PF02793:Hormone receptor domain|PF16489:GPCR-Autoproteolysis INducing (GAIN) domain|PF02191:Olfactomedin-like domain|PF00002:7 transmembrane receptor (Secretin family)|PF01825:GPCR proteolysis site, GPS, motif
3	148665107	148665420	314	315	Brain_39887_master__3:148665106:148665420	Intron (ENSMUST00000196526/ENSMUSG00000028184, intron 1 of 21)	148522729	148660423	137695	-	ENSMUSG00000028184	ENSMUST00000199238	-4684	Adgrl2	adhesion G protein-coupled receptor L2 [Source:MGI Symbol;Acc:MGI:2139714] && sp|Q8JZZ7|AGRL2_MOUSE Adhesion G protein-coupled receptor L2 OS=Mus musculus OX=10090 GN=Adgrl2 PE=1 SV=3 && PF02354:Latrophilin Cytoplasmic C-terminal region|PF02140:Galactose binding lectin domain|PF02793:Hormone receptor domain|PF16489:GPCR-Autoproteolysis INducing (GAIN) domain|PF02191:Olfactomedin-like domain|PF00002:7 transmembrane receptor (Secretin family)|PF01825:GPCR proteolysis site, GPS, motif
3	146273321	146273647	327	328	Brain_39887_master__3:146273320:146273647	Promoter (2-3kb)	146276181	146331636	55456	+	ENSMUSG00000028186	ENSMUST00000199489	-2534	Uox	urate oxidase [Source:MGI Symbol;Acc:MGI:98907] && sp|P25688|URIC_MOUSE Uricase OS=Mus musculus OX=10090 GN=Uox PE=1 SV=2 && PF01014:Uricase
3	145615905	145616597	693	694	Brain_39887_master__3:145615904:145616597	Distal Intergenic	145628559	145630926	2368	+	ENSMUSG00000028191	ENSMUST00000197842	-11962	Bcl10	B cell leukemia/lymphoma 10 [Source:MGI Symbol;Acc:MGI:1337994] && - && -
3	145485970	145487070	1101	1102	Brain_39887_master__3:145485969:145487070	Intron (ENSMUST00000029845/ENSMUSG00000028194, intron 1 of 5)	145466503	145599021	132519	+	ENSMUSG00000028194	ENSMUST00000120310	19467	Ddah1	dimethylarginine dimethylaminohydrolase 1 [Source:MGI Symbol;Acc:MGI:1916469] && sp|Q9CWS0|DDAH1_MOUSE N(G),N(G)-dimethylarginine dimethylaminohydrolase 1 OS=Mus musculus OX=10090 GN=Ddah1 PE=1 SV=3 && PF02274:Amidinotransferase
3	145513598	145513951	354	355	Brain_39887_master__3:145513597:145513951	Promoter (2-3kb)	145516234	145595050	78817	+	ENSMUSG00000028194	ENSMUST00000127193	-2283	Ddah1	dimethylarginine dimethylaminohydrolase 1 [Source:MGI Symbol;Acc:MGI:1916469] && sp|Q9CWS0|DDAH1_MOUSE N(G),N(G)-dimethylarginine dimethylaminohydrolase 1 OS=Mus musculus OX=10090 GN=Ddah1 PE=1 SV=3 && PF02274:Amidinotransferase
3	144960177	144960608	432	433	Brain_39887_master__3:144960176:144960608	Distal Intergenic	144998233	145257766	259534	+	ENSMUSG00000028197	ENSMUST00000029848	-37625	Col24a1	collagen, type XXIV, alpha 1 [Source:MGI Symbol;Acc:MGI:1918605] && sp|Q30D77|COOA1_MOUSE Collagen alpha-1(XXIV) chain OS=Mus musculus OX=10090 GN=Col24a1 PE=2 SV=2 && PF01410:Fibrillar collagen C-terminal domain|PF01391:Collagen triple helix repeat (20 copies)
4	9487056	9488391	1336	1337	Brain_39887_master__4:9487055:9488391	Intron (ENSMUST00000078139/ENSMUSG00000028207, intron 20 of 23)	9448069	9475458	27390	-	ENSMUSG00000028207	ENSMUST00000151232	-11598	Asph	aspartate-beta-hydroxylase [Source:MGI Symbol;Acc:MGI:1914186] && sp|Q8BSY0|ASPH_MOUSE Aspartyl/asparaginyl beta-hydroxylase OS=Mus musculus OX=10090 GN=Asph PE=1 SV=1 && PF05279:Aspartyl beta-hydroxylase N-terminal region|PF05118:Aspartyl/Asparaginyl beta-hydroxylase|PF13432:Tetratricopeptide repeat
4	9506063	9506584	522	523	Brain_39887_master__4:9506062:9506584	Intron (ENSMUST00000078139/ENSMUSG00000028207, intron 20 of 23)	9448069	9475458	27390	-	ENSMUSG00000028207	ENSMUST00000151232	-30605	Asph	aspartate-beta-hydroxylase [Source:MGI Symbol;Acc:MGI:1914186] && sp|Q8BSY0|ASPH_MOUSE Aspartyl/asparaginyl beta-hydroxylase OS=Mus musculus OX=10090 GN=Asph PE=1 SV=1 && PF05279:Aspartyl beta-hydroxylase N-terminal region|PF05118:Aspartyl/Asparaginyl beta-hydroxylase|PF13432:Tetratricopeptide repeat
4	9512757	9513068	312	313	Brain_39887_master__4:9512756:9513068	Intron (ENSMUST00000078139/ENSMUSG00000028207, intron 19 of 23)	9448069	9475458	27390	-	ENSMUSG00000028207	ENSMUST00000151232	-37299	Asph	aspartate-beta-hydroxylase [Source:MGI Symbol;Acc:MGI:1914186] && sp|Q8BSY0|ASPH_MOUSE Aspartyl/asparaginyl beta-hydroxylase OS=Mus musculus OX=10090 GN=Asph PE=1 SV=1 && PF05279:Aspartyl beta-hydroxylase N-terminal region|PF05118:Aspartyl/Asparaginyl beta-hydroxylase|PF13432:Tetratricopeptide repeat
4	9530508	9531040	533	534	Brain_39887_master__4:9530507:9531040	Intron (ENSMUST00000078139/ENSMUSG00000028207, intron 16 of 23)	9448069	9475458	27390	-	ENSMUSG00000028207	ENSMUST00000151232	-55050	Asph	aspartate-beta-hydroxylase [Source:MGI Symbol;Acc:MGI:1914186] && sp|Q8BSY0|ASPH_MOUSE Aspartyl/asparaginyl beta-hydroxylase OS=Mus musculus OX=10090 GN=Asph PE=1 SV=1 && PF05279:Aspartyl beta-hydroxylase N-terminal region|PF05118:Aspartyl/Asparaginyl beta-hydroxylase|PF13432:Tetratricopeptide repeat
4	9579928	9580518	591	592	Brain_39887_master__4:9579927:9580518	Intron (ENSMUST00000078139/ENSMUSG00000028207, intron 13 of 23)	9574872	9595689	20818	-	ENSMUSG00000028207	ENSMUST00000124408	15171	Asph	aspartate-beta-hydroxylase [Source:MGI Symbol;Acc:MGI:1914186] && sp|Q8BSY0|ASPH_MOUSE Aspartyl/asparaginyl beta-hydroxylase OS=Mus musculus OX=10090 GN=Asph PE=1 SV=1 && PF05279:Aspartyl beta-hydroxylase N-terminal region|PF05118:Aspartyl/Asparaginyl beta-hydroxylase|PF13432:Tetratricopeptide repeat
4	9632522	9633042	521	522	Brain_39887_master__4:9632521:9633042	Intron (ENSMUST00000078139/ENSMUSG00000028207, intron 3 of 23)	9604516	9639260	34745	-	ENSMUSG00000028207	ENSMUST00000152058	6218	Asph	aspartate-beta-hydroxylase [Source:MGI Symbol;Acc:MGI:1914186] && sp|Q8BSY0|ASPH_MOUSE Aspartyl/asparaginyl beta-hydroxylase OS=Mus musculus OX=10090 GN=Asph PE=1 SV=1 && PF05279:Aspartyl beta-hydroxylase N-terminal region|PF05118:Aspartyl/Asparaginyl beta-hydroxylase|PF13432:Tetratricopeptide repeat
4	9647679	9648255	577	578	Brain_39887_master__4:9647678:9648255	Intron (ENSMUST00000078139/ENSMUSG00000028207, intron 1 of 23)	9633116	9643717	10602	-	ENSMUSG00000028207	ENSMUST00000137375	-3962	Asph	aspartate-beta-hydroxylase [Source:MGI Symbol;Acc:MGI:1914186] && sp|Q8BSY0|ASPH_MOUSE Aspartyl/asparaginyl beta-hydroxylase OS=Mus musculus OX=10090 GN=Asph PE=1 SV=1 && PF05279:Aspartyl beta-hydroxylase N-terminal region|PF05118:Aspartyl/Asparaginyl beta-hydroxylase|PF13432:Tetratricopeptide repeat
4	9658864	9659316	453	454	Brain_39887_master__4:9658863:9659316	Intron (ENSMUST00000078139/ENSMUSG00000028207, intron 1 of 23)	9668313	9669086	774	-	ENSMUSG00000028207	ENSMUST00000130617	9770	Asph	aspartate-beta-hydroxylase [Source:MGI Symbol;Acc:MGI:1914186] && sp|Q8BSY0|ASPH_MOUSE Aspartyl/asparaginyl beta-hydroxylase OS=Mus musculus OX=10090 GN=Asph PE=1 SV=1 && PF05279:Aspartyl beta-hydroxylase N-terminal region|PF05118:Aspartyl/Asparaginyl beta-hydroxylase|PF13432:Tetratricopeptide repeat
4	11696903	11697225	323	324	Brain_39887_master__4:11696902:11697225	Distal Intergenic	11704457	11714752	10296	+	ENSMUSG00000028214	ENSMUST00000108304	-7232	Gem	GTP binding protein (gene overexpressed in skeletal muscle) [Source:MGI Symbol;Acc:MGI:99844] && sp|P55041|GEM_MOUSE GTP-binding protein GEM OS=Mus musculus OX=10090 GN=Gem PE=1 SV=2 && PF00071:Ras family
4	15872530	15873016	487	488	Brain_39887_master__4:15872529:15873016	Distal Intergenic	15881264	15908064	26801	+	ENSMUSG00000028222	ENSMUST00000029876	-8248	Calb1	calbindin 1 [Source:MGI Symbol;Acc:MGI:88248] && sp|P12658|CALB1_MOUSE Calbindin OS=Mus musculus OX=10090 GN=Calb1 PE=1 SV=2 && PF13499:EF-hand domain pair|PF13405:EF-hand domain
4	3562598	3563033	436	437	Brain_39887_master__4:3562597:3563033	Intron (ENSMUST00000154922/ENSMUSG00000028232, intron 4 of 8)	3550328	3552157	1830	-	ENSMUSG00000028232	ENSMUST00000134806	-10441	Tmem68	transmembrane protein 68 [Source:MGI Symbol;Acc:MGI:1919348] && sp|Q9D850|TMM68_MOUSE Transmembrane protein 68 OS=Mus musculus OX=10090 GN=Tmem68 PE=2 SV=1 && -
4	6302676	6303031	356	357	Brain_39887_master__4:6302675:6303031	Distal Intergenic	6272805	6275633	2829	-	ENSMUSG00000028240	ENSMUST00000147346	-27043	Cyp7a1	cytochrome P450, family 7, subfamily a, polypeptide 1 [Source:MGI Symbol;Acc:MGI:106091] && sp|Q64505|CP7A1_MOUSE Cytochrome P450 7A1 OS=Mus musculus OX=10090 GN=Cyp7a1 PE=2 SV=2 && PF00067:Cytochrome P450
4	6163150	6163470	321	322	Brain_39887_master__4:6163149:6163470	Distal Intergenic	6191098	6221688	30591	+	ENSMUSG00000028243	ENSMUST00000029907	-27628	Ubxn2b	UBX domain protein 2B [Source:MGI Symbol;Acc:MGI:1915303] && sp|Q0KL01|UBX2B_MOUSE UBX domain-containing protein 2B OS=Mus musculus OX=10090 GN=Ubxn2b PE=1 SV=2 && -
4	6399422	6399962	541	542	Brain_39887_master__4:6399421:6399962	Promoter (<=1kb)	6396411	6399006	2596	-	ENSMUSG00000028245	ENSMUST00000149015	-416	Nsmaf	neutral sphingomyelinase (N-SMase) activation associated factor [Source:MGI Symbol;Acc:MGI:1341864] && sp|O35242|FAN_MOUSE Protein FAN OS=Mus musculus OX=10090 GN=Nsmaf PE=1 SV=2 && PF02138:Beige/BEACH domain
4	6412925	6413517	593	594	Brain_39887_master__4:6412924:6413517	Intron (ENSMUST00000029910/ENSMUSG00000028245, intron 23 of 30)	6409019	6423988	14970	-	ENSMUSG00000028245	ENSMUST00000156078	10471	Nsmaf	neutral sphingomyelinase (N-SMase) activation associated factor [Source:MGI Symbol;Acc:MGI:1341864] && sp|O35242|FAN_MOUSE Protein FAN OS=Mus musculus OX=10090 GN=Nsmaf PE=1 SV=2 && PF02138:Beige/BEACH domain
4	6425484	6426145	662	663	Brain_39887_master__4:6425483:6426145	Promoter (1-2kb)	6409019	6423988	14970	-	ENSMUSG00000028245	ENSMUST00000156078	-1496	Nsmaf	neutral sphingomyelinase (N-SMase) activation associated factor [Source:MGI Symbol;Acc:MGI:1341864] && sp|O35242|FAN_MOUSE Protein FAN OS=Mus musculus OX=10090 GN=Nsmaf PE=1 SV=2 && PF02138:Beige/BEACH domain
4	6440787	6441246	460	461	Brain_39887_master__4:6440786:6441246	Exon (ENSMUST00000029910/ENSMUSG00000028245, exon 2 of 31)	6437913	6444393	6481	-	ENSMUSG00000028245	ENSMUST00000124656	3147	Nsmaf	neutral sphingomyelinase (N-SMase) activation associated factor [Source:MGI Symbol;Acc:MGI:1341864] && sp|O35242|FAN_MOUSE Protein FAN OS=Mus musculus OX=10090 GN=Nsmaf PE=1 SV=2 && PF02138:Beige/BEACH domain
4	6446657	6447175	519	520	Brain_39887_master__4:6446656:6447175	Promoter (<=1kb)	6429729	6446327	16599	-	ENSMUSG00000028245	ENSMUST00000145399	-330	Nsmaf	neutral sphingomyelinase (N-SMase) activation associated factor [Source:MGI Symbol;Acc:MGI:1341864] && sp|O35242|FAN_MOUSE Protein FAN OS=Mus musculus OX=10090 GN=Nsmaf PE=1 SV=2 && PF02138:Beige/BEACH domain
4	6448365	6448675	311	312	Brain_39887_master__4:6448364:6448675	Promoter (2-3kb)	6429729	6446327	16599	-	ENSMUSG00000028245	ENSMUST00000145399	-2038	Nsmaf	neutral sphingomyelinase (N-SMase) activation associated factor [Source:MGI Symbol;Acc:MGI:1341864] && sp|O35242|FAN_MOUSE Protein FAN OS=Mus musculus OX=10090 GN=Nsmaf PE=1 SV=2 && PF02138:Beige/BEACH domain
4	21925005	21925449	445	446	Brain_39887_master__4:21925004:21925449	Distal Intergenic	21931329	21994146	62818	+	ENSMUSG00000028246	ENSMUST00000124440	-5880	Faxc	failed axon connections homolog [Source:MGI Symbol;Acc:MGI:1923382] && sp|Q3UMF9|FAXC_MOUSE Failed axon connections homolog OS=Mus musculus OX=10090 GN=Faxc PE=2 SV=1 && PF17171:Glutathione S-transferase, C-terminal domain
4	21829103	21829453	351	352	Brain_39887_master__4:21829102:21829453	Intron (ENSMUST00000065111/ENSMUSG00000040455, intron 15 of 17)	21847583	21876475	28893	+	ENSMUSG00000028248	ENSMUST00000029911	-18130	Pnisr	PNN interacting serine/arginine-rich [Source:MGI Symbol;Acc:MGI:1913875] && sp|A2AJT4|PNISR_MOUSE Arginine/serine-rich protein PNISR OS=Mus musculus OX=10090 GN=Pnisr PE=1 SV=1 && PF15996:Arginine/serine-rich protein PNISR
4	6375820	6376187	368	369	Brain_39887_master__4:6375819:6376187	Promoter (<=1kb)	6376841	6392995	16155	+	ENSMUSG00000028249	ENSMUST00000153861	-654	Sdcbp	syndecan binding protein [Source:MGI Symbol;Acc:MGI:1337026] && sp|O08992|SDCB1_MOUSE Syntenin-1 OS=Mus musculus OX=10090 GN=Sdcbp PE=1 SV=1 && PF17820:PDZ domain
3	144874896	144875255	360	361	Brain_39887_master__3:144874895:144875255	Distal Intergenic	144854779	144859387	4609	+	ENSMUSG00000028256	ENSMUST00000200353	20117	Odf2l	outer dense fiber of sperm tails 2-like [Source:MGI Symbol;Acc:MGI:1098600] && - && -
4	33008480	33009028	549	550	Brain_39887_master__4:33008479:33009028	Intron (ENSMUST00000098190/ENSMUSG00000028278, intron 5 of 6)	33005196	33018818	13623	+	ENSMUSG00000028278	ENSMUST00000136792	3284	Rragd	Ras-related GTP binding D [Source:MGI Symbol;Acc:MGI:1098604] && sp|Q7TT45|RRAGD_MOUSE Ras-related GTP-binding protein D OS=Mus musculus OX=10090 GN=Rragd PE=1 SV=2 && -
4	33118399	33118738	340	341	Brain_39887_master__4:33118398:33118738	Distal Intergenic	33132521	33163588	31068	+	ENSMUSG00000028280	ENSMUST00000029947	-13783	Gabrr1	gamma-aminobutyric acid (GABA) C receptor, subunit rho 1 [Source:MGI Symbol;Acc:MGI:95625] && sp|P56475|GBRR1_MOUSE Gamma-aminobutyric acid receptor subunit rho-1 OS=Mus musculus OX=10090 GN=Gabrr1 PE=2 SV=2 && PF02932:Neurotransmitter-gated ion-channel transmembrane region|PF02931:Neurotransmitter-gated ion-channel ligand binding domain
4	33139328	33139652	325	326	Brain_39887_master__4:33139327:33139652	Intron (ENSMUST00000029947/ENSMUSG00000028280, intron 1 of 9)	33132521	33163588	31068	+	ENSMUSG00000028280	ENSMUST00000029947	6807	Gabrr1	gamma-aminobutyric acid (GABA) C receptor, subunit rho 1 [Source:MGI Symbol;Acc:MGI:95625] && sp|P56475|GBRR1_MOUSE Gamma-aminobutyric acid receptor subunit rho-1 OS=Mus musculus OX=10090 GN=Gabrr1 PE=2 SV=2 && PF02932:Neurotransmitter-gated ion-channel transmembrane region|PF02931:Neurotransmitter-gated ion-channel ligand binding domain
4	32621850	32622215	366	367	Brain_39887_master__4:32621849:32622215	Promoter (1-2kb)	32624084	32653265	29182	+	ENSMUSG00000028282	ENSMUST00000108178	-1869	Casp8ap2	caspase 8 associated protein 2 [Source:MGI Symbol;Acc:MGI:1349399] && sp|Q9WUF3|C8AP2_MOUSE CASP8-associated protein 2 OS=Mus musculus OX=10090 GN=Casp8ap2 PE=1 SV=2 && -
4	31937466	31937840	375	376	Brain_39887_master__4:31937465:31937840	Distal Intergenic	31964097	32023467	59371	+	ENSMUSG00000028284	ENSMUST00000037607	-26257	Map3k7	mitogen-activated protein kinase kinase kinase 7 [Source:MGI Symbol;Acc:MGI:1346877] && sp|O43318|M3K7_HUMAN Mitogen-activated protein kinase kinase kinase 7 OS=Homo sapiens OX=9606 GN=MAP3K7 PE=1 SV=1 && PF07714:Protein tyrosine kinase
4	39508704	39509033	330	331	Brain_39887_master__4:39508703:39509033	Distal Intergenic	39450295	39451776	1482	+	ENSMUSG00000028287	ENSMUST00000029955	58409	1700009N14Rik	RIKEN cDNA 1700009N14 gene [Source:MGI Symbol;Acc:MGI:1922721] && sp|Q3T054|RAN_BOVIN GTP-binding nuclear protein Ran OS=Bos taurus OX=9913 GN=RAN PE=2 SV=3 && PF00071:Ras family
4	34553281	34553729	449	450	Brain_39887_master__4:34553280:34553729	Promoter (2-3kb)	34550951	34562769	11819	+	ENSMUSG00000028291	ENSMUST00000132230	2330	Akirin2	akirin 2 [Source:MGI Symbol;Acc:MGI:1889364] && sp|B1AXD8|AKIR2_MOUSE Akirin-2 OS=Mus musculus OX=10090 GN=Akirin2 PE=1 SV=1 && -
4	34657356	34657915	560	561	Brain_39887_master__4:34657355:34657915	Intron (ENSMUST00000029968/ENSMUSG00000028292, intron 18 of 19)	34647712	34656177	8466	+	ENSMUSG00000028292	ENSMUST00000141519	9644	Rars2	arginyl-tRNA synthetase 2, mitochondrial [Source:MGI Symbol;Acc:MGI:1923596] && sp|Q3U186|SYRM_MOUSE Probable arginine--tRNA ligase, mitochondrial OS=Mus musculus OX=10090 GN=Rars2 PE=1 SV=1 && PF05746:DALR anticodon binding domain|PF00750:tRNA synthetases class I (R)
4	34678525	34679066	542	543	Brain_39887_master__4:34678524:34679066	Intron (ENSMUST00000029970/ENSMUSG00000028293, intron 2 of 7)	34669498	34683369	13872	-	ENSMUSG00000028293	ENSMUST00000126033	4303	Slc35a1	solute carrier family 35 (CMP-sialic acid transporter), member 1 [Source:MGI Symbol;Acc:MGI:1345622] && sp|Q61420|S35A1_MOUSE CMP-sialic acid transporter OS=Mus musculus OX=10090 GN=Slc35a1 PE=1 SV=2 && PF04142:Nucleotide-sugar transporter
4	34708703	34709126	424	425	Brain_39887_master__4:34708702:34709126	Intron (ENSMUST00000029971/ENSMUSG00000028294, intron 11 of 12)	34688961	34719609	30649	-	ENSMUSG00000028294	ENSMUST00000135563	10483	Cfap206	cilia and flagella associated protein 206 [Source:MGI Symbol;Acc:MGI:1916579] && sp|Q6PE87|CF206_MOUSE Cilia- and flagella-associated protein 206 OS=Mus musculus OX=10090 GN=Cfap206 PE=2 SV=2 && PF12018:Domain of unknown function
4	34801684	34802012	329	330	Brain_39887_master__4:34801683:34802012	Downstream (1-2kb)	34768664	34778423	9760	-	ENSMUSG00000028295	ENSMUST00000029972	-23261	Smim8	small integral membrane protein 8 [Source:MGI Symbol;Acc:MGI:1913541] && sp|Q9CQQ0|SMIM8_MOUSE Small integral membrane protein 8 OS=Mus musculus OX=10090 GN=Smim8 PE=1 SV=1 && -
4	52551065	52551398	334	335	Brain_39887_master__4:52551064:52551398	Distal Intergenic	52596274	52612430	16157	+	ENSMUSG00000028314	ENSMUST00000029995	-44876	Toporsl	topoisomerase I binding, arginine/serine-rich like [Source:MGI Symbol;Acc:MGI:1915524] && sp|Q80Z37|TOPRS_MOUSE E3 ubiquitin-protein ligase Topors OS=Mus musculus OX=10090 GN=Topors PE=1 SV=1 && -
4	46064064	46064380	317	318	Brain_39887_master__4:46064063:46064380	Intron (ENSMUST00000107773/ENSMUSG00000028328, intron 2 of 9)	46077127	46099708	22582	+	ENSMUSG00000028328	ENSMUST00000128689	-12747	Tmod1	tropomodulin 1 [Source:MGI Symbol;Acc:MGI:98775] && sp|P49813|TMOD1_MOUSE Tropomodulin-1 OS=Mus musculus OX=10090 GN=Tmod1 PE=1 SV=2 && PF03250:Tropomodulin
4	46076686	46077029	344	345	Brain_39887_master__4:46076685:46077029	Promoter (<=1kb)	46077127	46099708	22582	+	ENSMUSG00000028328	ENSMUST00000128689	-98	Tmod1	tropomodulin 1 [Source:MGI Symbol;Acc:MGI:98775] && sp|P49813|TMOD1_MOUSE Tropomodulin-1 OS=Mus musculus OX=10090 GN=Tmod1 PE=1 SV=2 && PF03250:Tropomodulin
4	46095005	46095641	637	638	Brain_39887_master__4:46095004:46095641	Intron (ENSMUST00000107773/ENSMUSG00000028328, intron 7 of 9)	46100243	46114439	14197	+	ENSMUSG00000028328	ENSMUST00000155730	-4602	Tmod1	tropomodulin 1 [Source:MGI Symbol;Acc:MGI:98775] && sp|P49813|TMOD1_MOUSE Tropomodulin-1 OS=Mus musculus OX=10090 GN=Tmod1 PE=1 SV=2 && PF03250:Tropomodulin
4	46166975	46167446	472	473	Brain_39887_master__4:46166974:46167446	Promoter (1-2kb)	46165196	46171979	6784	+	ENSMUSG00000028330	ENSMUST00000133286	1779	Ncbp1	nuclear cap binding protein subunit 1 [Source:MGI Symbol;Acc:MGI:1891840] && sp|Q3UYV9|NCBP1_MOUSE Nuclear cap-binding protein subunit 1 OS=Mus musculus OX=10090 GN=Ncbp1 PE=1 SV=2 && PF02854:MIF4G domain|PF09090:MIF4G like|PF09088:MIF4G like
4	46169661	46170241	581	582	Brain_39887_master__4:46169660:46170241	Exon (ENSMUST00000030014/ENSMUSG00000028330, exon 21 of 23)	46165196	46171979	6784	+	ENSMUSG00000028330	ENSMUST00000133286	4465	Ncbp1	nuclear cap binding protein subunit 1 [Source:MGI Symbol;Acc:MGI:1891840] && sp|Q3UYV9|NCBP1_MOUSE Nuclear cap-binding protein subunit 1 OS=Mus musculus OX=10090 GN=Ncbp1 PE=1 SV=2 && PF02854:MIF4G domain|PF09090:MIF4G like|PF09088:MIF4G like
4	46381858	46382599	742	743	Brain_39887_master__4:46381857:46382599	Exon (ENSMUST00000151903/ENSMUSG00000028331, exon 4 of 6)	46376505	46389418	12914	-	ENSMUSG00000028331	ENSMUST00000151903	6819	Trmo	tRNA methyltransferase O [Source:MGI Symbol;Acc:MGI:1922003] && sp|Q562D6|TRMO_MOUSE tRNA (adenine(37)-N6)-methyltransferase OS=Mus musculus OX=10090 GN=Trmo PE=2 SV=2 && PF01980:tRNA-methyltransferase O
4	46596195	46596582	388	389	Brain_39887_master__4:46596194:46596582	Intron (ENSMUST00000107756/ENSMUSG00000028337, intron 1 of 11)	46543001	46601891	58891	-	ENSMUSG00000028337	ENSMUST00000139179	5309	Coro2a	coronin, actin binding protein 2A [Source:MGI Symbol;Acc:MGI:1345966] && sp|Q8C0P5|COR2A_MOUSE Coronin-2A OS=Mus musculus OX=10090 GN=Coro2a PE=2 SV=1 && PF16300:Type of WD40 repeat|PF08953:Domain of unknown function (DUF1899)
4	46620509	46620855	347	348	Brain_39887_master__4:46620508:46620855	Exon (ENSMUST00000084621/ENSMUSG00000039813, exon 6 of 13)	46536943	46602202	65260	-	ENSMUSG00000028337	ENSMUST00000107756	-18307	Coro2a	coronin, actin binding protein 2A [Source:MGI Symbol;Acc:MGI:1345966] && sp|Q8C0P5|COR2A_MOUSE Coronin-2A OS=Mus musculus OX=10090 GN=Coro2a PE=2 SV=1 && PF16300:Type of WD40 repeat|PF08953:Domain of unknown function (DUF1899)
4	47234827	47235440	614	615	Brain_39887_master__4:47234826:47235440	Promoter (1-2kb)	47233267	47245512	12246	+	ENSMUSG00000028339	ENSMUST00000124105	1560	Col15a1	collagen, type XV, alpha 1 [Source:MGI Symbol;Acc:MGI:88449] && sp|O35206|COFA1_MOUSE Collagen alpha-1(XV) chain OS=Mus musculus OX=10090 GN=Col15a1 PE=1 SV=2 && PF01391:Collagen triple helix repeat (20 copies)|PF13385:Concanavalin A-like lectin/glucanases superfamily|PF06482:Collagenase NC10 and Endostatin
4	47236750	47237296	547	548	Brain_39887_master__4:47236749:47237296	Intron (ENSMUST00000082303/ENSMUSG00000028339, intron 2 of 38)	47233267	47245512	12246	+	ENSMUSG00000028339	ENSMUST00000124105	3483	Col15a1	collagen, type XV, alpha 1 [Source:MGI Symbol;Acc:MGI:88449] && sp|O35206|COFA1_MOUSE Collagen alpha-1(XV) chain OS=Mus musculus OX=10090 GN=Col15a1 PE=1 SV=2 && PF01391:Collagen triple helix repeat (20 copies)|PF13385:Concanavalin A-like lectin/glucanases superfamily|PF06482:Collagenase NC10 and Endostatin
4	47251742	47252204	463	464	Brain_39887_master__4:47251741:47252204	Intron (ENSMUST00000082303/ENSMUSG00000028339, intron 5 of 38)	47258535	47262299	3765	+	ENSMUSG00000028339	ENSMUST00000148103	-6331	Col15a1	collagen, type XV, alpha 1 [Source:MGI Symbol;Acc:MGI:88449] && sp|O35206|COFA1_MOUSE Collagen alpha-1(XV) chain OS=Mus musculus OX=10090 GN=Col15a1 PE=1 SV=2 && PF01391:Collagen triple helix repeat (20 copies)|PF13385:Concanavalin A-like lectin/glucanases superfamily|PF06482:Collagenase NC10 and Endostatin
4	47278594	47278928	335	336	Brain_39887_master__4:47278593:47278928	Intron (ENSMUST00000082303/ENSMUSG00000028339, intron 14 of 38)	47288057	47293222	5166	+	ENSMUSG00000028339	ENSMUST00000140413	-9129	Col15a1	collagen, type XV, alpha 1 [Source:MGI Symbol;Acc:MGI:88449] && sp|O35206|COFA1_MOUSE Collagen alpha-1(XV) chain OS=Mus musculus OX=10090 GN=Col15a1 PE=1 SV=2 && PF01391:Collagen triple helix repeat (20 copies)|PF13385:Concanavalin A-like lectin/glucanases superfamily|PF06482:Collagenase NC10 and Endostatin
4	47280510	47281143	634	635	Brain_39887_master__4:47280509:47281143	Exon (ENSMUST00000082303/ENSMUSG00000028339, exon 17 of 39)	47288057	47293222	5166	+	ENSMUSG00000028339	ENSMUST00000140413	-6914	Col15a1	collagen, type XV, alpha 1 [Source:MGI Symbol;Acc:MGI:88449] && sp|O35206|COFA1_MOUSE Collagen alpha-1(XV) chain OS=Mus musculus OX=10090 GN=Col15a1 PE=1 SV=2 && PF01391:Collagen triple helix repeat (20 copies)|PF13385:Concanavalin A-like lectin/glucanases superfamily|PF06482:Collagenase NC10 and Endostatin
4	48391638	48392363	726	727	Brain_39887_master__4:48391637:48392363	Intron (ENSMUST00000030029/ENSMUSG00000028344, intron 6 of 16)	48382188	48396314	14127	+	ENSMUSG00000028344	ENSMUST00000129480	9450	Invs	inversin [Source:MGI Symbol;Acc:MGI:1335082] && sp|O89019|INVS_MOUSE Inversin OS=Mus musculus OX=10090 GN=Invs PE=1 SV=2 && PF12796:Ankyrin repeats (3 copies)
4	48407557	48407951	395	396	Brain_39887_master__4:48407556:48407951	3' UTR	48382188	48396314	14127	+	ENSMUSG00000028344	ENSMUST00000129480	25369	Invs	inversin [Source:MGI Symbol;Acc:MGI:1335082] && sp|O89019|INVS_MOUSE Inversin OS=Mus musculus OX=10090 GN=Invs PE=1 SV=2 && PF12796:Ankyrin repeats (3 copies)
4	48408992	48409540	549	550	Brain_39887_master__4:48408991:48409540	Intron (ENSMUST00000030029/ENSMUSG00000028344, intron 12 of 16)	48382188	48396314	14127	+	ENSMUSG00000028344	ENSMUST00000129480	26804	Invs	inversin [Source:MGI Symbol;Acc:MGI:1335082] && sp|O89019|INVS_MOUSE Inversin OS=Mus musculus OX=10090 GN=Invs PE=1 SV=2 && PF12796:Ankyrin repeats (3 copies)
4	48421726	48422154	429	430	Brain_39887_master__4:48421725:48422154	3' UTR	48458169	48459303	1135	-	ENSMUSG00000028345	ENSMUST00000138531	37149	Tex10	testis expressed gene 10 [Source:MGI Symbol;Acc:MGI:1344413] && sp|Q3URQ0|TEX10_MOUSE Testis-expressed protein 10 OS=Mus musculus OX=10090 GN=Tex10 PE=1 SV=1 && PF12333:Rix1 complex component involved in 60S ribosome maturation
4	48621277	48622118	842	843	Brain_39887_master__4:48621276:48622118	Intron (ENSMUST00000030032/ENSMUSG00000028347, intron 5 of 9)	48636934	48660239	23306	+	ENSMUSG00000028347	ENSMUST00000141720	-14816	Tmeff1	transmembrane protein with EGF-like and two follistatin-like domains 1 [Source:MGI Symbol;Acc:MGI:1926810] && sp|Q6PFE7|TEFF1_MOUSE Tomoregulin-1 OS=Mus musculus OX=10090 GN=Tmeff1 PE=2 SV=1 && PF07648:Kazal-type serine protease inhibitor domain
4	48629268	48629611	344	345	Brain_39887_master__4:48629267:48629611	Intron (ENSMUST00000030032/ENSMUSG00000028347, intron 5 of 9)	48636934	48660239	23306	+	ENSMUSG00000028347	ENSMUST00000141720	-7323	Tmeff1	transmembrane protein with EGF-like and two follistatin-like domains 1 [Source:MGI Symbol;Acc:MGI:1926810] && sp|Q6PFE7|TEFF1_MOUSE Tomoregulin-1 OS=Mus musculus OX=10090 GN=Tmeff1 PE=2 SV=1 && PF07648:Kazal-type serine protease inhibitor domain
4	68586236	68586548	313	314	Brain_39887_master__4:68586235:68586548	Distal Intergenic	68744818	68747595	2778	-	ENSMUSG00000028351	ENSMUST00000140572	161047	Brinp1	bone morphogenic protein/retinoic acid inducible neural specific 1 [Source:MGI Symbol;Acc:MGI:1928478] && sp|Q920P3|BRNP1_MOUSE BMP/retinoic acid-inducible neural-specific protein 1 OS=Mus musculus OX=10090 GN=Brinp1 PE=1 SV=1 && PF01823:MAC/Perforin domain
4	68680312	68681256	945	946	Brain_39887_master__4:68680311:68681256	Exon (ENSMUST00000030036/ENSMUSG00000028351, exon 8 of 8)	68744818	68747595	2778	-	ENSMUSG00000028351	ENSMUST00000140572	66339	Brinp1	bone morphogenic protein/retinoic acid inducible neural specific 1 [Source:MGI Symbol;Acc:MGI:1928478] && sp|Q920P3|BRNP1_MOUSE BMP/retinoic acid-inducible neural-specific protein 1 OS=Mus musculus OX=10090 GN=Brinp1 PE=1 SV=1 && PF01823:MAC/Perforin domain
4	68711032	68711356	325	326	Brain_39887_master__4:68711031:68711356	Exon (ENSMUST00000030036/ENSMUSG00000028351, exon 7 of 8)	68744818	68747595	2778	-	ENSMUSG00000028351	ENSMUST00000140572	36239	Brinp1	bone morphogenic protein/retinoic acid inducible neural specific 1 [Source:MGI Symbol;Acc:MGI:1928478] && sp|Q920P3|BRNP1_MOUSE BMP/retinoic acid-inducible neural-specific protein 1 OS=Mus musculus OX=10090 GN=Brinp1 PE=1 SV=1 && PF01823:MAC/Perforin domain
4	68803733	68804047	315	316	Brain_39887_master__4:68803732:68804047	Intron (ENSMUST00000030036/ENSMUSG00000028351, intron 2 of 7)	68714191	68759644	45454	-	ENSMUSG00000028351	ENSMUST00000156773	-44089	Brinp1	bone morphogenic protein/retinoic acid inducible neural specific 1 [Source:MGI Symbol;Acc:MGI:1928478] && sp|Q920P3|BRNP1_MOUSE BMP/retinoic acid-inducible neural-specific protein 1 OS=Mus musculus OX=10090 GN=Brinp1 PE=1 SV=1 && PF01823:MAC/Perforin domain
4	68822931	68823237	307	308	Brain_39887_master__4:68822930:68823237	5' UTR	68679751	68872634	192884	-	ENSMUSG00000028351	ENSMUST00000030036	49397	Brinp1	bone morphogenic protein/retinoic acid inducible neural specific 1 [Source:MGI Symbol;Acc:MGI:1928478] && sp|Q920P3|BRNP1_MOUSE BMP/retinoic acid-inducible neural-specific protein 1 OS=Mus musculus OX=10090 GN=Brinp1 PE=1 SV=1 && PF01823:MAC/Perforin domain
4	68830210	68830696	487	488	Brain_39887_master__4:68830209:68830696	Intron (ENSMUST00000030036/ENSMUSG00000028351, intron 1 of 7)	68679751	68872634	192884	-	ENSMUSG00000028351	ENSMUST00000030036	41938	Brinp1	bone morphogenic protein/retinoic acid inducible neural specific 1 [Source:MGI Symbol;Acc:MGI:1928478] && sp|Q920P3|BRNP1_MOUSE BMP/retinoic acid-inducible neural-specific protein 1 OS=Mus musculus OX=10090 GN=Brinp1 PE=1 SV=1 && PF01823:MAC/Perforin domain
1	174364432	174364754	323	324	Brain_39887_master__1:174364431:174364754	Promoter (<=1kb)	174364611	174410118	45508	+	ENSMUSG00000028354	ENSMUST00000191821	0	Fmn2	formin 2 [Source:MGI Symbol;Acc:MGI:1859252] && sp|Q9JL04|FMN2_MOUSE Formin-2 OS=Mus musculus OX=10090 GN=Fmn2 PE=1 SV=2 && PF06346:Formin Homology Region 1|PF02181:Formin Homology 2 Domain
1	174436136	174437082	947	948	Brain_39887_master__1:174436135:174437082	Promoter (<=1kb)	174437374	174443212	5839	+	ENSMUSG00000028354	ENSMUST00000195300	-292	Fmn2	formin 2 [Source:MGI Symbol;Acc:MGI:1859252] && sp|Q9JL04|FMN2_MOUSE Formin-2 OS=Mus musculus OX=10090 GN=Fmn2 PE=1 SV=2 && PF06346:Formin Homology Region 1|PF02181:Formin Homology 2 Domain
1	174458919	174459254	336	337	Brain_39887_master__1:174458918:174459254	Intron (ENSMUST00000030039/ENSMUSG00000028354, intron 6 of 17)	174440115	174527974	87860	+	ENSMUSG00000028354	ENSMUST00000191971	18804	Fmn2	formin 2 [Source:MGI Symbol;Acc:MGI:1859252] && sp|Q9JL04|FMN2_MOUSE Formin-2 OS=Mus musculus OX=10090 GN=Fmn2 PE=1 SV=2 && PF06346:Formin Homology Region 1|PF02181:Formin Homology 2 Domain
1	174504975	174505409	435	436	Brain_39887_master__1:174504974:174505409	Intron (ENSMUST00000030039/ENSMUSG00000028354, intron 8 of 17)	174541892	174648837	106946	+	ENSMUSG00000028354	ENSMUST00000193905	-36483	Fmn2	formin 2 [Source:MGI Symbol;Acc:MGI:1859252] && sp|Q9JL04|FMN2_MOUSE Formin-2 OS=Mus musculus OX=10090 GN=Fmn2 PE=1 SV=2 && PF06346:Formin Homology Region 1|PF02181:Formin Homology 2 Domain
1	174574341	174575202	862	863	Brain_39887_master__1:174574340:174575202	Intron (ENSMUST00000030039/ENSMUSG00000028354, intron 15 of 17)	174541892	174648837	106946	+	ENSMUSG00000028354	ENSMUST00000193905	32449	Fmn2	formin 2 [Source:MGI Symbol;Acc:MGI:1859252] && sp|Q9JL04|FMN2_MOUSE Formin-2 OS=Mus musculus OX=10090 GN=Fmn2 PE=1 SV=2 && PF06346:Formin Homology Region 1|PF02181:Formin Homology 2 Domain
1	174642906	174644241	1336	1337	Brain_39887_master__1:174642905:174644241	Intron (ENSMUST00000030039/ENSMUSG00000028354, intron 16 of 17)	174541892	174648837	106946	+	ENSMUSG00000028354	ENSMUST00000193905	101014	Fmn2	formin 2 [Source:MGI Symbol;Acc:MGI:1859252] && sp|Q9JL04|FMN2_MOUSE Formin-2 OS=Mus musculus OX=10090 GN=Fmn2 PE=1 SV=2 && PF06346:Formin Homology Region 1|PF02181:Formin Homology 2 Domain
4	63070506	63071176	671	672	Brain_39887_master__4:63070505:63071176	Promoter (1-2kb)	63061512	63072410	10899	-	ENSMUSG00000028356	ENSMUST00000030041	1234	Ambp	alpha 1 microglobulin/bikunin precursor [Source:MGI Symbol;Acc:MGI:88002] && sp|Q07456|AMBP_MOUSE Protein AMBP OS=Mus musculus OX=10090 GN=Ambp PE=1 SV=2 && PF00014:Kunitz/Bovine pancreatic trypsin inhibitor domain|PF00061:Lipocalin / cytosolic fatty-acid binding protein family
4	62916951	62917271	321	322	Brain_39887_master__4:62916950:62917271	Intron (ENSMUST00000030043/ENSMUSG00000028358, intron 1 of 11)	62883811	63052267	168457	+	ENSMUSG00000028358	ENSMUST00000064814	33140	Zfp618	zinc finger protein 618 [Source:MGI Symbol;Acc:MGI:1919950] && sp|Q80YY7|ZN618_MOUSE Zinc finger protein 618 OS=Mus musculus OX=10090 GN=Znf618 PE=2 SV=3 && -
4	62928204	62928617	414	415	Brain_39887_master__4:62928203:62928617	Intron (ENSMUST00000030043/ENSMUSG00000028358, intron 1 of 11)	62883811	63052267	168457	+	ENSMUSG00000028358	ENSMUST00000064814	44393	Zfp618	zinc finger protein 618 [Source:MGI Symbol;Acc:MGI:1919950] && sp|Q80YY7|ZN618_MOUSE Zinc finger protein 618 OS=Mus musculus OX=10090 GN=Znf618 PE=2 SV=3 && -
4	63021742	63022058	317	318	Brain_39887_master__4:63021741:63022058	Exon (ENSMUST00000030043/ENSMUSG00000028358, exon 11 of 12)	63038637	63039665	1029	+	ENSMUSG00000028358	ENSMUST00000151324	-16579	Zfp618	zinc finger protein 618 [Source:MGI Symbol;Acc:MGI:1919950] && sp|Q80YY7|ZN618_MOUSE Zinc finger protein 618 OS=Mus musculus OX=10090 GN=Znf618 PE=2 SV=3 && -
4	63022850	63023914	1065	1066	Brain_39887_master__4:63022849:63023914	Intron (ENSMUST00000030043/ENSMUSG00000028358, intron 11 of 11)	63038637	63039665	1029	+	ENSMUSG00000028358	ENSMUST00000151324	-14723	Zfp618	zinc finger protein 618 [Source:MGI Symbol;Acc:MGI:1919950] && sp|Q80YY7|ZN618_MOUSE Zinc finger protein 618 OS=Mus musculus OX=10090 GN=Znf618 PE=2 SV=3 && -
3	153959229	153959597	369	370	Brain_39887_master__3:153959228:153959597	Exon (ENSMUST00000089948/ENSMUSG00000028360, exon 12 of 22)	153963111	153977359	14249	+	ENSMUSG00000028360	ENSMUST00000144677	-3514	Slc44a5	solute carrier family 44, member 5 [Source:MGI Symbol;Acc:MGI:3035141] && sp|Q5RJI2|CTL5_MOUSE Choline transporter-like protein 5 OS=Mus musculus OX=10090 GN=Slc44a5 PE=2 SV=1 && PF04515:Plasma-membrane choline transporter
3	153993831	153994359	529	530	Brain_39887_master__3:153993830:153994359	Distal Intergenic	153963111	153977359	14249	+	ENSMUSG00000028360	ENSMUST00000144677	30720	Slc44a5	solute carrier family 44, member 5 [Source:MGI Symbol;Acc:MGI:3035141] && sp|Q5RJI2|CTL5_MOUSE Choline transporter-like protein 5 OS=Mus musculus OX=10090 GN=Slc44a5 PE=2 SV=1 && PF04515:Plasma-membrane choline transporter
4	63927448	63927991	544	545	Brain_39887_master__4:63927447:63927991	Intron (ENSMUST00000141428/ENSMUSG00000073821, intron 1 of 4)	63878022	63938962	60941	-	ENSMUSG00000028364	ENSMUST00000030056	10971	Tnc	tenascin C [Source:MGI Symbol;Acc:MGI:101922] && sp|Q80YX1|TENA_MOUSE Tenascin OS=Mus musculus OX=10090 GN=Tnc PE=1 SV=1 && PF00041:Fibronectin type III domain|PF00147:Fibrinogen beta and gamma chains, C-terminal globular domain|PF18720:Tenascin EGF domain
4	58199799	58200266	468	469	Brain_39887_master__4:58199798:58200266	Intron (ENSMUST00000042850/ENSMUSG00000028369, intron 1 of 47)	58042442	58206596	164155	-	ENSMUSG00000028369	ENSMUST00000042850	6330	Svep1	sushi, von Willebrand factor type A, EGF and pentraxin domain containing 1 [Source:MGI Symbol;Acc:MGI:1928849] && sp|A2AVA0|SVEP1_MOUSE Sushi, von Willebrand factor type A, EGF and pentraxin domain-containing protein 1 OS=Mus musculus OX=10090 GN=Svep1 PE=1 SV=1 && PF07645:Calcium-binding EGF domain|PF07699:Putative ephrin-receptor like|PF02494:HYR domain|PF00354:Pentaxin family|PF00092:von Willebrand factor type A domain|PF00084:Sushi repeat (SCR repeat)|PF00008:EGF-like domain
4	65160273	65160851	579	580	Brain_39887_master__4:65160272:65160851	Intron (ENSMUST00000084501/ENSMUSG00000028370, intron 9 of 21)	65042411	65275746	233336	+	ENSMUSG00000028370	ENSMUST00000084501	117862	Pappa	pregnancy-associated plasma protein A [Source:MGI Symbol;Acc:MGI:97479] && sp|Q8R4K8|PAPP1_MOUSE Pappalysin-1 OS=Mus musculus OX=10090 GN=Pappa PE=2 SV=2 && PF05572:Pregnancy-associated plasma protein-A|PF13385:Concanavalin A-like lectin/glucanases superfamily|PF00084:Sushi repeat (SCR repeat)
4	66308806	66309440	635	636	Brain_39887_master__4:66308805:66309440	Intron (ENSMUST00000084496/ENSMUSG00000028373, intron 1 of 21)	65299040	66322720	1023681	-	ENSMUSG00000028373	ENSMUST00000084496	13280	Astn2	astrotactin 2 [Source:MGI Symbol;Acc:MGI:1889277] && sp|Q80Z10|ASTN2_MOUSE Astrotactin-2 OS=Mus musculus OX=10090 GN=Astn2 PE=1 SV=2 && PF18577:Astrotactin-2 C-terminal beta-hairpin domain|PF01823:MAC/Perforin domain|PF14670:Coagulation Factor Xa inhibitory site|PF18411:Annexin-like domain
4	66320935	66321375	441	442	Brain_39887_master__4:66320934:66321375	Promoter (1-2kb)	65299040	66322720	1023681	-	ENSMUSG00000028373	ENSMUST00000084496	1345	Astn2	astrotactin 2 [Source:MGI Symbol;Acc:MGI:1889277] && sp|Q80Z10|ASTN2_MOUSE Astrotactin-2 OS=Mus musculus OX=10090 GN=Astn2 PE=1 SV=2 && PF18577:Astrotactin-2 C-terminal beta-hairpin domain|PF01823:MAC/Perforin domain|PF14670:Coagulation Factor Xa inhibitory site|PF18411:Annexin-like domain
4	59197046	59197351	306	307	Brain_39887_master__4:59197045:59197351	Intron (ENSMUST00000030074/ENSMUSG00000028381, intron 1 of 8)	59189558	59212203	22646	+	ENSMUSG00000028381	ENSMUST00000133996	7488	Ugcg	UDP-glucose ceramide glucosyltransferase [Source:MGI Symbol;Acc:MGI:1332243] && sp|O88693|CEGT_MOUSE Ceramide glucosyltransferase OS=Mus musculus OX=10090 GN=Ugcg PE=1 SV=1 && PF13506:Glycosyl transferase family 21
4	59200890	59201274	385	386	Brain_39887_master__4:59200889:59201274	Intron (ENSMUST00000030074/ENSMUSG00000028381, intron 1 of 8)	59211720	59213909	2190	+	ENSMUSG00000028381	ENSMUST00000128227	-10446	Ugcg	UDP-glucose ceramide glucosyltransferase [Source:MGI Symbol;Acc:MGI:1332243] && sp|O88693|CEGT_MOUSE Ceramide glucosyltransferase OS=Mus musculus OX=10090 GN=Ugcg PE=1 SV=1 && PF13506:Glycosyl transferase family 21
4	59879094	59879536	443	444	Brain_39887_master__4:59879093:59879536	Exon (ENSMUST00000030080/ENSMUSG00000028385, exon 4 of 9)	59884694	59900533	15840	+	ENSMUSG00000028385	ENSMUST00000145199	-5158	Snx30	sorting nexin family member 30 [Source:MGI Symbol;Acc:MGI:2443882] && sp|Q8CE50|SNX30_MOUSE Sorting nexin-30 OS=Mus musculus OX=10090 GN=Snx30 PE=1 SV=1 && PF03114:BAR domain|PF00787:PX domain
4	62149284	62149793	510	511	Brain_39887_master__4:62149283:62149793	Promoter (<=1kb)	62126557	62149284	22728	-	ENSMUSG00000028389	ENSMUST00000212325	0	Zfp37	zinc finger protein 37 [Source:MGI Symbol;Acc:MGI:99181] && sp|P17141|ZFP37_MOUSE Zinc finger protein 37 OS=Mus musculus OX=10090 GN=Zfp37 PE=2 SV=4 && PF00096:Zinc finger, C2H2 type|PF01352:KRAB box
4	62402797	62403482	686	687	Brain_39887_master__4:62402796:62403482	Intron (ENSMUST00000030088/ENSMUSG00000028392, intron 2 of 6)	62398326	62404656	6331	+	ENSMUSG00000028392	ENSMUST00000132237	4471	Bspry	B-box and SPRY domain containing [Source:MGI Symbol;Acc:MGI:2177191] && sp|Q80YW5|BSPRY_MOUSE B box and SPRY domain-containing protein OS=Mus musculus OX=10090 GN=Bspry PE=1 SV=1 && PF13765:SPRY-associated domain|PF00622:SPRY domain
4	74256367	74256840	474	475	Brain_39887_master__4:74256366:74256840	Intron (ENSMUST00000077851/ENSMUSG00000028397, intron 12 of 21)	74181047	74191896	10850	+	ENSMUSG00000028397	ENSMUST00000150439	75320	Kdm4c	lysine (K)-specific demethylase 4C [Source:MGI Symbol;Acc:MGI:1924054] && sp|Q8VCD7|KDM4C_MOUSE Lysine-specific demethylase 4C OS=Mus musculus OX=10090 GN=Kdm4c PE=1 SV=1 && PF13831:PHD-finger|PF18104:Jumonji domain-containing protein 2A Tudor domain|PF02375:jmjN domain|PF13832:PHD-zinc-finger like domain|PF02373:JmjC domain, hydroxylase
4	76023594	76024300	707	708	Brain_39887_master__4:76023593:76024300	Promoter (1-2kb)	76017649	76025632	7984	-	ENSMUSG00000028399	ENSMUST00000172811	1332	Ptprd	protein tyrosine phosphatase, receptor type, D [Source:MGI Symbol;Acc:MGI:97812] && sp|Q64487|PTPRD_MOUSE Receptor-type tyrosine-protein phosphatase delta OS=Mus musculus OX=10090 GN=Ptprd PE=1 SV=3 && PF13927:Immunoglobulin domain|PF00041:Fibronectin type III domain|PF07679:Immunoglobulin I-set domain|PF00102:Protein-tyrosine phosphatase
4	76243237	76243998	762	763	Brain_39887_master__4:76243236:76243998	Promoter (<=1kb)	75863195	76243480	380286	-	ENSMUSG00000028399	ENSMUST00000174831	0	Ptprd	protein tyrosine phosphatase, receptor type, D [Source:MGI Symbol;Acc:MGI:97812] && sp|Q64487|PTPRD_MOUSE Receptor-type tyrosine-protein phosphatase delta OS=Mus musculus OX=10090 GN=Ptprd PE=1 SV=3 && PF13927:Immunoglobulin domain|PF00041:Fibronectin type III domain|PF07679:Immunoglobulin I-set domain|PF00102:Protein-tyrosine phosphatase
4	76284010	76284432	423	424	Brain_39887_master__4:76284009:76284432	Intron (ENSMUST00000107289/ENSMUSG00000028399, intron 1 of 35)	75863195	76262480	399286	-	ENSMUSG00000028399	ENSMUST00000050757	-21530	Ptprd	protein tyrosine phosphatase, receptor type, D [Source:MGI Symbol;Acc:MGI:97812] && sp|Q64487|PTPRD_MOUSE Receptor-type tyrosine-protein phosphatase delta OS=Mus musculus OX=10090 GN=Ptprd PE=1 SV=3 && PF13927:Immunoglobulin domain|PF00041:Fibronectin type III domain|PF07679:Immunoglobulin I-set domain|PF00102:Protein-tyrosine phosphatase
4	76348146	76348583	438	439	Brain_39887_master__4:76348145:76348583	Intron (ENSMUST00000107289/ENSMUSG00000028399, intron 1 of 35)	75859475	76368217	508743	-	ENSMUSG00000028399	ENSMUST00000107289	19634	Ptprd	protein tyrosine phosphatase, receptor type, D [Source:MGI Symbol;Acc:MGI:97812] && sp|Q64487|PTPRD_MOUSE Receptor-type tyrosine-protein phosphatase delta OS=Mus musculus OX=10090 GN=Ptprd PE=1 SV=3 && PF13927:Immunoglobulin domain|PF00041:Fibronectin type III domain|PF07679:Immunoglobulin I-set domain|PF00102:Protein-tyrosine phosphatase
4	77653709	77654180	472	473	Brain_39887_master__4:77653708:77654180	Intron (ENSMUST00000107287/ENSMUSG00000028399, intron 2 of 14)	76511788	78129976	1618189	-	ENSMUSG00000028399	ENSMUST00000138955	475796	Ptprd	protein tyrosine phosphatase, receptor type, D [Source:MGI Symbol;Acc:MGI:97812] && sp|Q64487|PTPRD_MOUSE Receptor-type tyrosine-protein phosphatase delta OS=Mus musculus OX=10090 GN=Ptprd PE=1 SV=3 && PF13927:Immunoglobulin domain|PF00041:Fibronectin type III domain|PF07679:Immunoglobulin I-set domain|PF00102:Protein-tyrosine phosphatase
4	81240829	81241231	403	404	Brain_39887_master__4:81240828:81241231	Intron (ENSMUST00000107262/ENSMUSG00000028402, intron 24 of 46)	81225037	81245186	20150	-	ENSMUSG00000028402	ENSMUST00000131197	3955	Mpdz	multiple PDZ domain crumbs cell polarity complex component [Source:MGI Symbol;Acc:MGI:1343489] && sp|Q8VBX6|MPDZ_MOUSE Multiple PDZ domain protein OS=Mus musculus OX=10090 GN=Mpdz PE=1 SV=2 && PF00595:PDZ domain|PF09045:L27_2|PF16667:Unstructured region 10 on multiple PDZ protein
4	81341248	81342028	781	782	Brain_39887_master__4:81341247:81342028	Promoter (1-2kb)	81196742	81339479	142738	-	ENSMUSG00000028402	ENSMUST00000107258	-1769	Mpdz	multiple PDZ domain crumbs cell polarity complex component [Source:MGI Symbol;Acc:MGI:1343489] && sp|Q8VBX6|MPDZ_MOUSE Multiple PDZ domain protein OS=Mus musculus OX=10090 GN=Mpdz PE=1 SV=2 && PF00595:PDZ domain|PF09045:L27_2|PF16667:Unstructured region 10 on multiple PDZ protein
4	53460168	53460519	352	353	Brain_39887_master__4:53460167:53460519	Intron (ENSMUST00000107646/ENSMUSG00000028412, intron 1 of 12)	53440684	53563450	122767	+	ENSMUSG00000028412	ENSMUST00000107647	19484	Slc44a1	solute carrier family 44, member 1 [Source:MGI Symbol;Acc:MGI:2140592] && sp|Q6X893|CTL1_MOUSE Choline transporter-like protein 1 OS=Mus musculus OX=10090 GN=Slc44a1 PE=1 SV=3 && PF04515:Plasma-membrane choline transporter
4	53481891	53482459	569	570	Brain_39887_master__4:53481890:53482459	Intron (ENSMUST00000107646/ENSMUSG00000028412, intron 2 of 12)	53440684	53563450	122767	+	ENSMUSG00000028412	ENSMUST00000107647	41207	Slc44a1	solute carrier family 44, member 1 [Source:MGI Symbol;Acc:MGI:2140592] && sp|Q6X893|CTL1_MOUSE Choline transporter-like protein 1 OS=Mus musculus OX=10090 GN=Slc44a1 PE=1 SV=3 && PF04515:Plasma-membrane choline transporter
4	53489591	53490106	516	517	Brain_39887_master__4:53489590:53490106	Intron (ENSMUST00000107646/ENSMUSG00000028412, intron 2 of 12)	53535612	53621798	86187	+	ENSMUSG00000028412	ENSMUST00000107645	-45506	Slc44a1	solute carrier family 44, member 1 [Source:MGI Symbol;Acc:MGI:2140592] && sp|Q6X893|CTL1_MOUSE Choline transporter-like protein 1 OS=Mus musculus OX=10090 GN=Slc44a1 PE=1 SV=3 && PF04515:Plasma-membrane choline transporter
4	53501933	53502873	941	942	Brain_39887_master__4:53501932:53502873	Intron (ENSMUST00000107646/ENSMUSG00000028412, intron 3 of 12)	53535612	53621798	86187	+	ENSMUSG00000028412	ENSMUST00000107645	-32739	Slc44a1	solute carrier family 44, member 1 [Source:MGI Symbol;Acc:MGI:2140592] && sp|Q6X893|CTL1_MOUSE Choline transporter-like protein 1 OS=Mus musculus OX=10090 GN=Slc44a1 PE=1 SV=3 && PF04515:Plasma-membrane choline transporter
4	53513527	53513897	371	372	Brain_39887_master__4:53513526:53513897	Intron (ENSMUST00000107646/ENSMUSG00000028412, intron 3 of 12)	53535612	53621798	86187	+	ENSMUSG00000028412	ENSMUST00000107645	-21715	Slc44a1	solute carrier family 44, member 1 [Source:MGI Symbol;Acc:MGI:2140592] && sp|Q6X893|CTL1_MOUSE Choline transporter-like protein 1 OS=Mus musculus OX=10090 GN=Slc44a1 PE=1 SV=3 && PF04515:Plasma-membrane choline transporter
4	53539297	53539730	434	435	Brain_39887_master__4:53539296:53539730	Intron (ENSMUST00000107646/ENSMUSG00000028412, intron 7 of 12)	53535612	53621798	86187	+	ENSMUSG00000028412	ENSMUST00000107645	3685	Slc44a1	solute carrier family 44, member 1 [Source:MGI Symbol;Acc:MGI:2140592] && sp|Q6X893|CTL1_MOUSE Choline transporter-like protein 1 OS=Mus musculus OX=10090 GN=Slc44a1 PE=1 SV=3 && PF04515:Plasma-membrane choline transporter
4	53750448	53750922	475	476	Brain_39887_master__4:53750447:53750922	Intron (ENSMUST00000128667/ENSMUSG00000028414, intron 9 of 9)	53779705	53788712	9008	+	ENSMUSG00000028417	ENSMUST00000030124	-28783	Tal2	T cell acute lymphocytic leukemia 2 [Source:MGI Symbol;Acc:MGI:99540] && sp|Q62282|TAL2_MOUSE T-cell acute lymphocytic leukemia protein 2 homolog OS=Mus musculus OX=10090 GN=Tal2 PE=4 SV=1 && -
4	53779718	53780203	486	487	Brain_39887_master__4:53779717:53780203	Promoter (<=1kb)	53779705	53788712	9008	+	ENSMUSG00000028417	ENSMUST00000030124	13	Tal2	T cell acute lymphocytic leukemia 2 [Source:MGI Symbol;Acc:MGI:99540] && sp|Q62282|TAL2_MOUSE T-cell acute lymphocytic leukemia protein 2 homolog OS=Mus musculus OX=10090 GN=Tal2 PE=4 SV=1 && -
4	53843669	53844196	528	529	Brain_39887_master__4:53843668:53844196	Intron (ENSMUST00000030127/ENSMUSG00000028420, intron 2 of 5)	53840470	53854332	13863	+	ENSMUSG00000028420	ENSMUST00000144167	3199	Tmem38b	transmembrane protein 38B [Source:MGI Symbol;Acc:MGI:1098718] && sp|Q9DAV9|TM38B_MOUSE Trimeric intracellular cation channel type B OS=Mus musculus OX=10090 GN=Tmem38b PE=1 SV=1 && PF05197:TRIC channel
4	41004199	41004520	322	323	Brain_39887_master__4:41004198:41004520	Promoter (1-2kb)	41002510	41012169	9660	+	ENSMUSG00000028423	ENSMUST00000143798	1689	Nfx1	nuclear transcription factor, X-box binding 1 [Source:MGI Symbol;Acc:MGI:1921414] && sp|B1AY10|NFX1_MOUSE Transcriptional repressor NF-X1 OS=Mus musculus OX=10090 GN=Nfx1 PE=1 SV=1 && PF01424:R3H domain
4	41031026	41031726	701	702	Brain_39887_master__4:41031025:41031726	Downstream (1-2kb)	41035135	41036310	1176	-	ENSMUSG00000028427	ENSMUST00000149517	4584	Aqp7	aquaporin 7 [Source:MGI Symbol;Acc:MGI:1314647] && sp|O54794|AQP7_MOUSE Aquaporin-7 OS=Mus musculus OX=10090 GN=Aqp7 PE=1 SV=1 && PF00230:Major intrinsic protein
4	41194942	41195314	373	374	Brain_39887_master__4:41194941:41195314	Promoter (<=1kb)	41195193	41195765	573	-	ENSMUSG00000028433	ENSMUST00000136057	451	Ubap2	ubiquitin-associated protein 2 [Source:MGI Symbol;Acc:MGI:1916176] && sp|Q91VX2|UBAP2_MOUSE Ubiquitin-associated protein 2 OS=Mus musculus OX=10090 GN=Ubap2 PE=1 SV=1 && PF12478:Ubiquitin-associated protein 2
4	57010122	57010746	625	626	Brain_39887_master__4:57010121:57010746	Exon (ENSMUST00000095076/ENSMUSG00000028434, exon 23 of 26)	56995678	57027676	31999	-	ENSMUSG00000028434	ENSMUST00000044022	16930	Epb41l4b	erythrocyte membrane protein band 4.1 like 4b [Source:MGI Symbol;Acc:MGI:1859149] && sp|Q9H329|E41LB_HUMAN Band 4.1-like protein 4B OS=Homo sapiens OX=9606 GN=EPB41L4B PE=2 SV=2 && PF09379:FERM N-terminal domain|PF09380:FERM C-terminal PH-like domain|PF08736:FERM adjacent (FA)|PF00373:FERM central domain
4	57065580	57065926	347	348	Brain_39887_master__4:57065579:57065926	Intron (ENSMUST00000095076/ENSMUSG00000028434, intron 14 of 25)	57063030	57070559	7530	-	ENSMUSG00000028434	ENSMUST00000150665	4633	Epb41l4b	erythrocyte membrane protein band 4.1 like 4b [Source:MGI Symbol;Acc:MGI:1859149] && sp|Q9H329|E41LB_HUMAN Band 4.1-like protein 4B OS=Homo sapiens OX=9606 GN=EPB41L4B PE=2 SV=2 && PF09379:FERM N-terminal domain|PF09380:FERM C-terminal PH-like domain|PF08736:FERM adjacent (FA)|PF00373:FERM central domain
4	57081595	57081897	303	304	Brain_39887_master__4:57081594:57081897	Intron (ENSMUST00000095076/ENSMUSG00000028434, intron 6 of 25)	57063030	57070559	7530	-	ENSMUSG00000028434	ENSMUST00000150665	-11036	Epb41l4b	erythrocyte membrane protein band 4.1 like 4b [Source:MGI Symbol;Acc:MGI:1859149] && sp|Q9H329|E41LB_HUMAN Band 4.1-like protein 4B OS=Homo sapiens OX=9606 GN=EPB41L4B PE=2 SV=2 && PF09379:FERM N-terminal domain|PF09380:FERM C-terminal PH-like domain|PF08736:FERM adjacent (FA)|PF00373:FERM central domain
4	57101264	57101648	385	386	Brain_39887_master__4:57101263:57101648	Promoter (1-2kb)	57073300	57103453	30154	-	ENSMUSG00000028434	ENSMUST00000149109	1805	Epb41l4b	erythrocyte membrane protein band 4.1 like 4b [Source:MGI Symbol;Acc:MGI:1859149] && sp|Q9H329|E41LB_HUMAN Band 4.1-like protein 4B OS=Homo sapiens OX=9606 GN=EPB41L4B PE=2 SV=2 && PF09379:FERM N-terminal domain|PF09380:FERM C-terminal PH-like domain|PF08736:FERM adjacent (FA)|PF00373:FERM central domain
4	41107881	41108463	583	584	Brain_39887_master__4:41107880:41108463	Distal Intergenic	41092722	41098183	5462	-	ENSMUSG00000028435	ENSMUST00000055327	-9698	Aqp3	aquaporin 3 [Source:MGI Symbol;Acc:MGI:1333777] && sp|Q8R2N1|AQP3_MOUSE Aquaporin-3 OS=Mus musculus OX=10090 GN=Aqp3 PE=1 SV=1 && -
4	41526568	41527220	653	654	Brain_39887_master__4:41526567:41527220	Promoter (1-2kb)	41520320	41524770	4451	-	ENSMUSG00000028439	ENSMUST00000130288	-1798	Fam219a	family with sequence similarity 219, member A [Source:MGI Symbol;Acc:MGI:1919151] && sp|Q8IW50|F219A_HUMAN Protein FAM219A OS=Homo sapiens OX=9606 GN=FAM219A PE=1 SV=3 && -
4	41556486	41557023	538	539	Brain_39887_master__4:41556485:41557023	Intron (ENSMUST00000108049/ENSMUSG00000028439, intron 1 of 5)	41517691	41569509	51819	-	ENSMUSG00000028439	ENSMUST00000108049	12486	Fam219a	family with sequence similarity 219, member A [Source:MGI Symbol;Acc:MGI:1919151] && sp|Q8IW50|F219A_HUMAN Protein FAM219A OS=Homo sapiens OX=9606 GN=FAM219A PE=1 SV=3 && -
4	41507034	41507438	405	406	Brain_39887_master__4:41507033:41507438	Promoter (<=1kb)	41505009	41507754	2746	-	ENSMUSG00000028441	ENSMUST00000123356	316	1110017D15Rik	RIKEN cDNA 1110017D15 gene [Source:MGI Symbol;Acc:MGI:1920971] && sp|Q2MH31|SMRP1_MOUSE Spermatid-specific manchette-related protein 1 OS=Mus musculus OX=10090 GN=Smrp1 PE=1 SV=1 && PF15181:Spermatid-specific manchette-related protein 1
4	41658613	41659101	489	490	Brain_39887_master__4:41658612:41659101	Exon (ENSMUST00000102961/ENSMUSG00000028444, exon 8 of 10)	41663268	41664034	767	-	ENSMUSG00000028444	ENSMUST00000151181	4933	Cntfr	ciliary neurotrophic factor receptor [Source:MGI Symbol;Acc:MGI:99605] && sp|O88507|CNTFR_MOUSE Ciliary neurotrophic factor receptor subunit alpha OS=Mus musculus OX=10090 GN=Cntfr PE=1 SV=2 && PF00041:Fibronectin type III domain
4	41682844	41683451	608	609	Brain_39887_master__4:41682843:41683451	Intron (ENSMUST00000102961/ENSMUSG00000028444, intron 2 of 9)	41657498	41695442	37945	-	ENSMUSG00000028444	ENSMUST00000102961	11991	Cntfr	ciliary neurotrophic factor receptor [Source:MGI Symbol;Acc:MGI:99605] && sp|O88507|CNTFR_MOUSE Ciliary neurotrophic factor receptor subunit alpha OS=Mus musculus OX=10090 GN=Cntfr PE=1 SV=2 && PF00041:Fibronectin type III domain
4	41694547	41695096	550	551	Brain_39887_master__4:41694546:41695096	Promoter (<=1kb)	41657498	41695442	37945	-	ENSMUSG00000028444	ENSMUST00000102961	346	Cntfr	ciliary neurotrophic factor receptor [Source:MGI Symbol;Acc:MGI:99605] && sp|O88507|CNTFR_MOUSE Ciliary neurotrophic factor receptor subunit alpha OS=Mus musculus OX=10090 GN=Cntfr PE=1 SV=2 && PF00041:Fibronectin type III domain
4	41695884	41696436	553	554	Brain_39887_master__4:41695883:41696436	Promoter (<=1kb)	41670982	41695935	24954	-	ENSMUSG00000028444	ENSMUST00000145379	0	Cntfr	ciliary neurotrophic factor receptor [Source:MGI Symbol;Acc:MGI:99605] && sp|O88507|CNTFR_MOUSE Ciliary neurotrophic factor receptor subunit alpha OS=Mus musculus OX=10090 GN=Cntfr PE=1 SV=2 && PF00041:Fibronectin type III domain
4	42964803	42965336	534	535	Brain_39887_master__4:42964802:42965336	Distal Intergenic	42969604	42971332	1729	+	ENSMUSG00000028451	ENSMUST00000189414	-4268	1700022I11Rik	RIKEN cDNA 1700022I11 gene [Source:MGI Symbol;Acc:MGI:1914567] && sp|Q3V0E1|CI131_MOUSE Uncharacterized protein C9orf131 homolog OS=Mus musculus OX=10090 PE=2 SV=1 && -
4	42991315	42991920	606	607	Brain_39887_master__4:42991314:42991920	Promoter (1-2kb)	42992735	42993758	1024	-	ENSMUSG00000028452	ENSMUST00000139843	1838	Vcp	valosin containing protein [Source:MGI Symbol;Acc:MGI:99919] && sp|P55072|TERA_HUMAN Transitional endoplasmic reticulum ATPase OS=Homo sapiens OX=9606 GN=VCP PE=1 SV=4 && PF02359:Cell division protein 48 (CDC48), N-terminal domain|PF02933:Cell division protein 48 (CDC48), domain 2|PF17862:AAA+ lid domain|PF00004:ATPase family associated with various cellular activities (AAA)
4	42993766	42994262	497	498	Brain_39887_master__4:42993765:42994262	Promoter (<=1kb)	42992735	42993758	1024	-	ENSMUSG00000028452	ENSMUST00000139843	-8	Vcp	valosin containing protein [Source:MGI Symbol;Acc:MGI:99919] && sp|P55072|TERA_HUMAN Transitional endoplasmic reticulum ATPase OS=Homo sapiens OX=9606 GN=VCP PE=1 SV=4 && PF02359:Cell division protein 48 (CDC48), N-terminal domain|PF02933:Cell division protein 48 (CDC48), domain 2|PF17862:AAA+ lid domain|PF00004:ATPase family associated with various cellular activities (AAA)
4	43052456	43052772	317	318	Brain_39887_master__4:43052455:43052772	Intron (ENSMUST00000209785/ENSMUSG00000096974, intron 2 of 2)	43058953	43166122	107170	+	ENSMUSG00000028456	ENSMUST00000126878	-6181	Unc13b	unc-13 homolog B [Source:MGI Symbol;Acc:MGI:1342278] && sp|Q9Z1N9|UN13B_MOUSE Protein unc-13 homolog B OS=Mus musculus OX=10090 GN=Unc13b PE=1 SV=2 && PF00168:C2 domain|PF06292:Domain of Unknown Function (DUF1041)|PF10540:Munc13 (mammalian uncoordinated) homology domain|PF00130:Phorbol esters/diacylglycerol binding domain (C1 domain)
4	43209079	43209584	506	507	Brain_39887_master__4:43209078:43209584	Promoter (<=1kb)	43209498	43263733	54236	+	ENSMUSG00000028456	ENSMUST00000207708	0	Unc13b	unc-13 homolog B [Source:MGI Symbol;Acc:MGI:1342278] && sp|Q9Z1N9|UN13B_MOUSE Protein unc-13 homolog B OS=Mus musculus OX=10090 GN=Unc13b PE=1 SV=2 && PF00168:C2 domain|PF06292:Domain of Unknown Function (DUF1041)|PF10540:Munc13 (mammalian uncoordinated) homology domain|PF00130:Phorbol esters/diacylglycerol binding domain (C1 domain)
4	43263893	43264741	849	850	Brain_39887_master__4:43263892:43264741	Promoter (2-3kb)	43267159	43344582	77424	+	ENSMUSG00000028457	ENSMUST00000056010	-2418	Atp8b5	ATPase, class I, type 8B, member 5 [Source:MGI Symbol;Acc:MGI:2444287] && sp|A3FIN4|AT8B5_MOUSE Phospholipid-transporting ATPase FetA OS=Mus musculus OX=10090 GN=Atp8b5 PE=2 SV=1 && PF00122:E1-E2 ATPase|PF16209:Phospholipid-translocating ATPase N-terminal|PF16212:Phospholipid-translocating P-type ATPase C-terminal|PF13246:Cation transport ATPase (P-type)
4	43456893	43457211	319	320	Brain_39887_master__4:43456892:43457211	Promoter (2-3kb)	43447724	43454628	6905	-	ENSMUSG00000028459	ENSMUST00000030179	-2265	Cd72	CD72 antigen [Source:MGI Symbol;Acc:MGI:88345] && sp|O70146|TESK1_MOUSE Dual specificity testis-specific protein kinase 1 OS=Mus musculus OX=10090 GN=Tesk1 PE=1 SV=3 && -
4	43533574	43534058	485	486	Brain_39887_master__4:43533573:43534058	Exon (ENSMUST00000030187/ENSMUSG00000028465, exon 51 of 57)	43519668	43523765	4098	-	ENSMUSG00000028464	ENSMUST00000150592	-9809	Tpm2	tropomyosin 2, beta [Source:MGI Symbol;Acc:MGI:98810] && sp|P19352|TPM2_CHICK Tropomyosin beta chain OS=Gallus gallus OX=9031 GN=TPM2 PE=1 SV=1 && -
4	44021191	44021595	405	406	Brain_39887_master__4:44021190:44021595	Intron (ENSMUST00000107846/ENSMUSG00000028478, intron 4 of 5)	44012686	44032846	20161	+	ENSMUSG00000028478	ENSMUST00000107845	8505	Clta	clathrin, light polypeptide (Lca) [Source:MGI Symbol;Acc:MGI:894297] && sp|P09496|CLCA_HUMAN Clathrin light chain A OS=Homo sapiens OX=9606 GN=CLTA PE=1 SV=1 && PF01086:Clathrin light chain
4	44065503	44065886	384	385	Brain_39887_master__4:44065502:44065886	Promoter (1-2kb)	44036830	44066920	30091	-	ENSMUSG00000028479	ENSMUST00000172533	1034	Gne	glucosamine (UDP-N-acetyl)-2-epimerase/N-acetylmannosamine kinase [Source:MGI Symbol;Acc:MGI:1354951] && sp|Q91WG8|GLCNE_MOUSE Bifunctional UDP-N-acetylglucosamine 2-epimerase/N-acetylmannosamine kinase OS=Mus musculus OX=10090 GN=Gne PE=1 SV=1 && -
4	43957377	43957875	499	500	Brain_39887_master__4:43957376:43957875	Promoter (<=1kb)	43957401	43979118	21718	+	ENSMUSG00000028480	ENSMUST00000030202	0	Glipr2	GLI pathogenesis-related 2 [Source:MGI Symbol;Acc:MGI:1917770] && sp|Q9CYL5|GAPR1_MOUSE Golgi-associated plant pathogenesis-related protein 1 OS=Mus musculus OX=10090 GN=Glipr2 PE=1 SV=3 && -
4	83350076	83351707	1632	1633	Brain_39887_master__4:83350075:83351707	Intron (ENSMUST00000030206/ENSMUSG00000028483, intron 3 of 8)	83335986	83385913	49928	+	ENSMUSG00000028483	ENSMUST00000143533	14090	Snapc3	small nuclear RNA activating complex, polypeptide 3 [Source:MGI Symbol;Acc:MGI:1916338] && sp|Q9D2C9|SNPC3_MOUSE snRNA-activating protein complex subunit 3 OS=Mus musculus OX=10090 GN=Snapc3 PE=1 SV=2 && PF12251:snRNA-activating protein of 50kDa MW C terminal
4	83359566	83359889	324	325	Brain_39887_master__4:83359565:83359889	Intron (ENSMUST00000030206/ENSMUSG00000028483, intron 5 of 8)	83372043	83385403	13361	+	ENSMUSG00000028483	ENSMUST00000159518	-12154	Snapc3	small nuclear RNA activating complex, polypeptide 3 [Source:MGI Symbol;Acc:MGI:1916338] && sp|Q9D2C9|SNPC3_MOUSE snRNA-activating protein complex subunit 3 OS=Mus musculus OX=10090 GN=Snapc3 PE=1 SV=2 && PF12251:snRNA-activating protein of 50kDa MW C terminal
4	83396033	83396593	561	562	Brain_39887_master__4:83396032:83396593	Intron (ENSMUST00000030207/ENSMUSG00000028484, intron 3 of 15)	83394535	83404415	9881	-	ENSMUSG00000028484	ENSMUST00000130626	7822	Psip1	PC4 and SFRS1 interacting protein 1 [Source:MGI Symbol;Acc:MGI:2142116] && sp|Q99JF8|PSIP1_MOUSE PC4 and SFRS1-interacting protein OS=Mus musculus OX=10090 GN=Psip1 PE=1 SV=1 && -
4	84143544	84144521	978	979	Brain_39887_master__4:84143543:84144521	Distal Intergenic	84193617	84209994	16378	-	ENSMUSG00000028487	ENSMUST00000176971	65473	Bnc2	basonuclin 2 [Source:MGI Symbol;Acc:MGI:2443805] && sp|Q8BMQ3|BNC2_MOUSE Zinc finger protein basonuclin-2 OS=Mus musculus OX=10090 GN=Bnc2 PE=1 SV=3 && -
4	84420708	84421195	488	489	Brain_39887_master__4:84420707:84421195	Intron (ENSMUST00000102820/ENSMUSG00000028487, intron 4 of 7)	84211475	84425976	214502	-	ENSMUSG00000028487	ENSMUST00000175757	4781	Bnc2	basonuclin 2 [Source:MGI Symbol;Acc:MGI:2443805] && sp|Q8BMQ3|BNC2_MOUSE Zinc finger protein basonuclin-2 OS=Mus musculus OX=10090 GN=Bnc2 PE=1 SV=3 && -
4	85141102	85141406	305	306	Brain_39887_master__4:85141101:85141406	Intron (ENSMUST00000107188/ENSMUSG00000028488, intron 1 of 11)	85123772	85295928	172157	+	ENSMUSG00000028488	ENSMUST00000107184	17330	Sh3gl2	SH3-domain GRB2-like 2 [Source:MGI Symbol;Acc:MGI:700009] && sp|Q62420|SH3G2_MOUSE Endophilin-A1 OS=Mus musculus OX=10090 GN=Sh3gl2 PE=1 SV=2 && PF03114:BAR domain
4	85235176	85235685	510	511	Brain_39887_master__4:85235175:85235685	Intron (ENSMUST00000107188/ENSMUSG00000028488, intron 1 of 11)	85294578	85305841	11264	+	ENSMUSG00000028488	ENSMUST00000133109	-58893	Sh3gl2	SH3-domain GRB2-like 2 [Source:MGI Symbol;Acc:MGI:700009] && sp|Q62420|SH3G2_MOUSE Endophilin-A1 OS=Mus musculus OX=10090 GN=Sh3gl2 PE=1 SV=2 && PF03114:BAR domain
4	85243173	85244153	981	982	Brain_39887_master__4:85243172:85244153	Intron (ENSMUST00000107188/ENSMUSG00000028488, intron 1 of 11)	85294578	85305841	11264	+	ENSMUSG00000028488	ENSMUST00000133109	-50425	Sh3gl2	SH3-domain GRB2-like 2 [Source:MGI Symbol;Acc:MGI:700009] && sp|Q62420|SH3G2_MOUSE Endophilin-A1 OS=Mus musculus OX=10090 GN=Sh3gl2 PE=1 SV=2 && PF03114:BAR domain
4	85245337	85245694	358	359	Brain_39887_master__4:85245336:85245694	Intron (ENSMUST00000107188/ENSMUSG00000028488, intron 1 of 11)	85294578	85305841	11264	+	ENSMUSG00000028488	ENSMUST00000133109	-48884	Sh3gl2	SH3-domain GRB2-like 2 [Source:MGI Symbol;Acc:MGI:700009] && sp|Q62420|SH3G2_MOUSE Endophilin-A1 OS=Mus musculus OX=10090 GN=Sh3gl2 PE=1 SV=2 && PF03114:BAR domain
4	85233156	85233982	827	828	Brain_39887_master__4:85233155:85233982	Intron (ENSMUST00000107188/ENSMUSG00000028488, intron 1 of 11)	85294578	85305841	11264	+	ENSMUSG00000028488	ENSMUST00000133109	-60596	Sh3gl2	SH3-domain GRB2-like 2 [Source:MGI Symbol;Acc:MGI:700009] && sp|Q62420|SH3G2_MOUSE Endophilin-A1 OS=Mus musculus OX=10090 GN=Sh3gl2 PE=1 SV=2 && PF03114:BAR domain
4	85276634	85277018	385	386	Brain_39887_master__4:85276633:85277018	Intron (ENSMUST00000107188/ENSMUSG00000028488, intron 3 of 11)	85294578	85305841	11264	+	ENSMUSG00000028488	ENSMUST00000133109	-17560	Sh3gl2	SH3-domain GRB2-like 2 [Source:MGI Symbol;Acc:MGI:700009] && sp|Q62420|SH3G2_MOUSE Endophilin-A1 OS=Mus musculus OX=10090 GN=Sh3gl2 PE=1 SV=2 && PF03114:BAR domain
4	85299743	85300295	553	554	Brain_39887_master__4:85299742:85300295	Exon (ENSMUST00000107188/ENSMUSG00000028488, exon 7 of 12)	85294578	85305841	11264	+	ENSMUSG00000028488	ENSMUST00000133109	5165	Sh3gl2	SH3-domain GRB2-like 2 [Source:MGI Symbol;Acc:MGI:700009] && sp|Q62420|SH3G2_MOUSE Endophilin-A1 OS=Mus musculus OX=10090 GN=Sh3gl2 PE=1 SV=2 && PF03114:BAR domain
4	85305833	85306216	384	385	Brain_39887_master__4:85305832:85306216	3' UTR	85294578	85305841	11264	+	ENSMUSG00000028488	ENSMUST00000133109	11255	Sh3gl2	SH3-domain GRB2-like 2 [Source:MGI Symbol;Acc:MGI:700009] && sp|Q62420|SH3G2_MOUSE Endophilin-A1 OS=Mus musculus OX=10090 GN=Sh3gl2 PE=1 SV=2 && PF03114:BAR domain
4	85261554	85261941	388	389	Brain_39887_master__4:85261553:85261941	Intron (ENSMUST00000107188/ENSMUSG00000028488, intron 1 of 11)	85294578	85305841	11264	+	ENSMUSG00000028488	ENSMUST00000133109	-32637	Sh3gl2	SH3-domain GRB2-like 2 [Source:MGI Symbol;Acc:MGI:700009] && sp|Q62420|SH3G2_MOUSE Endophilin-A1 OS=Mus musculus OX=10090 GN=Sh3gl2 PE=1 SV=2 && PF03114:BAR domain
4	85323288	85323881	594	595	Brain_39887_master__4:85323287:85323881	Intron (ENSMUST00000107189/ENSMUSG00000028488, intron 7 of 7)	85294578	85305841	11264	+	ENSMUSG00000028488	ENSMUST00000133109	28710	Sh3gl2	SH3-domain GRB2-like 2 [Source:MGI Symbol;Acc:MGI:700009] && sp|Q62420|SH3G2_MOUSE Endophilin-A1 OS=Mus musculus OX=10090 GN=Sh3gl2 PE=1 SV=2 && PF03114:BAR domain
4	85320615	85320926	312	313	Brain_39887_master__4:85320614:85320926	Intron (ENSMUST00000107189/ENSMUSG00000028488, intron 7 of 7)	85294578	85305841	11264	+	ENSMUSG00000028488	ENSMUST00000133109	26037	Sh3gl2	SH3-domain GRB2-like 2 [Source:MGI Symbol;Acc:MGI:700009] && sp|Q62420|SH3G2_MOUSE Endophilin-A1 OS=Mus musculus OX=10090 GN=Sh3gl2 PE=1 SV=2 && PF03114:BAR domain
4	86447474	86447889	416	417	Brain_39887_master__4:86447473:86447889	Intron (ENSMUST00000151481/ENSMUSG00000028492, intron 1 of 3)	86362878	86457354	94477	-	ENSMUSG00000028492	ENSMUST00000151481	9465	Saxo1	stabilizer of axonemal microtubules 1 [Source:MGI Symbol;Acc:MGI:1923061] && sp|Q8IYX7|SAXO1_HUMAN Stabilizer of axonemal microtubules 1 OS=Homo sapiens OX=9606 GN=SAXO1 PE=1 SV=2 && -
4	86599864	86600346	483	484	Brain_39887_master__4:86599863:86600346	Distal Intergenic	86574802	86588297	13496	-	ENSMUSG00000028494	ENSMUST00000000466	-11567	Plin2	perilipin 2 [Source:MGI Symbol;Acc:MGI:87920] && sp|P43883|PLIN2_MOUSE Perilipin-2 OS=Mus musculus OX=10090 GN=Plin2 PE=1 SV=2 && PF03036:Perilipin family
4	86602193	86602579	387	388	Brain_39887_master__4:86602192:86602579	Distal Intergenic	86574802	86588297	13496	-	ENSMUSG00000028494	ENSMUST00000000466	-13896	Plin2	perilipin 2 [Source:MGI Symbol;Acc:MGI:87920] && sp|P43883|PLIN2_MOUSE Perilipin-2 OS=Mus musculus OX=10090 GN=Plin2 PE=1 SV=2 && PF03036:Perilipin family
4	87639753	87640108	356	357	Brain_39887_master__4:87639752:87640108	Distal Intergenic	87692190	87724531	32342	-	ENSMUSG00000028496	ENSMUST00000148059	84423	Mllt3	myeloid/lymphoid or mixed-lineage leukemia; translocated to, 3 [Source:MGI Symbol;Acc:MGI:1917372] && sp|A2AM29|AF9_MOUSE Protein AF-9 OS=Mus musculus OX=10090 GN=Mllt3 PE=1 SV=1 && PF03366:YEATS family|PF17793:ANC1 homology domain (AHD)
4	87813697	87814165	469	470	Brain_39887_master__4:87813696:87814165	Intron (ENSMUST00000078090/ENSMUSG00000028496, intron 2 of 10)	87751018	87792779	41762	-	ENSMUSG00000028496	ENSMUST00000134555	-20918	Mllt3	myeloid/lymphoid or mixed-lineage leukemia; translocated to, 3 [Source:MGI Symbol;Acc:MGI:1917372] && sp|A2AM29|AF9_MOUSE Protein AF-9 OS=Mus musculus OX=10090 GN=Mllt3 PE=1 SV=1 && PF03366:YEATS family|PF17793:ANC1 homology domain (AHD)
4	87830481	87830926	446	447	Brain_39887_master__4:87830480:87830926	Intron (ENSMUST00000078090/ENSMUSG00000028496, intron 2 of 10)	87751018	87792779	41762	-	ENSMUSG00000028496	ENSMUST00000134555	-37702	Mllt3	myeloid/lymphoid or mixed-lineage leukemia; translocated to, 3 [Source:MGI Symbol;Acc:MGI:1917372] && sp|A2AM29|AF9_MOUSE Protein AF-9 OS=Mus musculus OX=10090 GN=Mllt3 PE=1 SV=1 && PF03366:YEATS family|PF17793:ANC1 homology domain (AHD)
4	87841539	87841838	300	301	Brain_39887_master__4:87841538:87841838	Intron (ENSMUST00000078090/ENSMUSG00000028496, intron 2 of 10)	87751018	87792779	41762	-	ENSMUSG00000028496	ENSMUST00000134555	-48760	Mllt3	myeloid/lymphoid or mixed-lineage leukemia; translocated to, 3 [Source:MGI Symbol;Acc:MGI:1917372] && sp|A2AM29|AF9_MOUSE Protein AF-9 OS=Mus musculus OX=10090 GN=Mllt3 PE=1 SV=1 && PF03366:YEATS family|PF17793:ANC1 homology domain (AHD)
4	87872644	87873281	638	639	Brain_39887_master__4:87872643:87873281	Intron (ENSMUST00000078090/ENSMUSG00000028496, intron 2 of 10)	87755656	87951050	195395	-	ENSMUSG00000028496	ENSMUST00000141526	77769	Mllt3	myeloid/lymphoid or mixed-lineage leukemia; translocated to, 3 [Source:MGI Symbol;Acc:MGI:1917372] && sp|A2AM29|AF9_MOUSE Protein AF-9 OS=Mus musculus OX=10090 GN=Mllt3 PE=1 SV=1 && PF03366:YEATS family|PF17793:ANC1 homology domain (AHD)
4	87889774	87890306	533	534	Brain_39887_master__4:87889773:87890306	Intron (ENSMUST00000078090/ENSMUSG00000028496, intron 2 of 10)	87755656	87951050	195395	-	ENSMUSG00000028496	ENSMUST00000141526	60744	Mllt3	myeloid/lymphoid or mixed-lineage leukemia; translocated to, 3 [Source:MGI Symbol;Acc:MGI:1917372] && sp|A2AM29|AF9_MOUSE Protein AF-9 OS=Mus musculus OX=10090 GN=Mllt3 PE=1 SV=1 && PF03366:YEATS family|PF17793:ANC1 homology domain (AHD)
4	87903755	87904078	324	325	Brain_39887_master__4:87903754:87904078	Intron (ENSMUST00000078090/ENSMUSG00000028496, intron 2 of 10)	87755656	87951050	195395	-	ENSMUSG00000028496	ENSMUST00000141526	46972	Mllt3	myeloid/lymphoid or mixed-lineage leukemia; translocated to, 3 [Source:MGI Symbol;Acc:MGI:1917372] && sp|A2AM29|AF9_MOUSE Protein AF-9 OS=Mus musculus OX=10090 GN=Mllt3 PE=1 SV=1 && PF03366:YEATS family|PF17793:ANC1 homology domain (AHD)
4	87949617	87950089	473	474	Brain_39887_master__4:87949616:87950089	Promoter (<=1kb)	87755656	87951050	195395	-	ENSMUSG00000028496	ENSMUST00000141526	961	Mllt3	myeloid/lymphoid or mixed-lineage leukemia; translocated to, 3 [Source:MGI Symbol;Acc:MGI:1917372] && sp|A2AM29|AF9_MOUSE Protein AF-9 OS=Mus musculus OX=10090 GN=Mllt3 PE=1 SV=1 && PF03366:YEATS family|PF17793:ANC1 homology domain (AHD)
4	106242466	106243250	785	786	Brain_39887_master__4:106242465:106243250	Exon (ENSMUST00000165709/ENSMUSG00000028514, exon 32 of 68)	106285690	106288049	2360	+	ENSMUSG00000028514	ENSMUST00000150521	-42440	Usp24	ubiquitin specific peptidase 24 [Source:MGI Symbol;Acc:MGI:1919936] && sp|B1AY13|UBP24_MOUSE Ubiquitin carboxyl-terminal hydrolase 24 OS=Mus musculus OX=10090 GN=Usp24 PE=1 SV=1 && PF00443:Ubiquitin carboxyl-terminal hydrolase
4	106254210	106254690	481	482	Brain_39887_master__4:106254209:106254690	Exon (ENSMUST00000165709/ENSMUSG00000028514, exon 38 of 68)	106285690	106288049	2360	+	ENSMUSG00000028514	ENSMUST00000150521	-31000	Usp24	ubiquitin specific peptidase 24 [Source:MGI Symbol;Acc:MGI:1919936] && sp|B1AY13|UBP24_MOUSE Ubiquitin carboxyl-terminal hydrolase 24 OS=Mus musculus OX=10090 GN=Usp24 PE=1 SV=1 && PF00443:Ubiquitin carboxyl-terminal hydrolase
4	106273577	106274108	532	533	Brain_39887_master__4:106273576:106274108	Intron (ENSMUST00000165709/ENSMUSG00000028514, intron 55 of 67)	106285690	106288049	2360	+	ENSMUSG00000028514	ENSMUST00000150521	-11582	Usp24	ubiquitin specific peptidase 24 [Source:MGI Symbol;Acc:MGI:1919936] && sp|B1AY13|UBP24_MOUSE Ubiquitin carboxyl-terminal hydrolase 24 OS=Mus musculus OX=10090 GN=Usp24 PE=1 SV=1 && PF00443:Ubiquitin carboxyl-terminal hydrolase
4	106293849	106294208	360	361	Brain_39887_master__4:106293848:106294208	Exon (ENSMUST00000165709/ENSMUSG00000028514, exon 67 of 68)	106285690	106288049	2360	+	ENSMUSG00000028514	ENSMUST00000150521	8159	Usp24	ubiquitin specific peptidase 24 [Source:MGI Symbol;Acc:MGI:1919936] && sp|B1AY13|UBP24_MOUSE Ubiquitin carboxyl-terminal hydrolase 24 OS=Mus musculus OX=10090 GN=Usp24 PE=1 SV=1 && PF00443:Ubiquitin carboxyl-terminal hydrolase
4	106300353	106300823	471	472	Brain_39887_master__4:106300352:106300823	3' UTR	106285690	106288049	2360	+	ENSMUSG00000028514	ENSMUST00000150521	14663	Usp24	ubiquitin specific peptidase 24 [Source:MGI Symbol;Acc:MGI:1919936] && sp|B1AY13|UBP24_MOUSE Ubiquitin carboxyl-terminal hydrolase 24 OS=Mus musculus OX=10090 GN=Usp24 PE=1 SV=1 && PF00443:Ubiquitin carboxyl-terminal hydrolase
4	105043637	105044009	373	374	Brain_39887_master__4:105043636:105044009	Intron (ENSMUST00000064139/ENSMUSG00000028517, intron 1 of 5)	105014544	105089961	75418	+	ENSMUSG00000028517	ENSMUST00000064139	29093	Plpp3	phospholipid phosphatase 3 [Source:MGI Symbol;Acc:MGI:1915166] && sp|Q99JY8|PLPP3_MOUSE Phospholipid phosphatase 3 OS=Mus musculus OX=10090 GN=Plpp3 PE=1 SV=1 && PF01569:PAP2 superfamily
4	105053405	105053971	567	568	Brain_39887_master__4:105053404:105053971	Intron (ENSMUST00000064139/ENSMUSG00000028517, intron 2 of 5)	105014544	105089961	75418	+	ENSMUSG00000028517	ENSMUST00000064139	38861	Plpp3	phospholipid phosphatase 3 [Source:MGI Symbol;Acc:MGI:1915166] && sp|Q99JY8|PLPP3_MOUSE Phospholipid phosphatase 3 OS=Mus musculus OX=10090 GN=Plpp3 PE=1 SV=1 && PF01569:PAP2 superfamily
4	105073164	105073498	335	336	Brain_39887_master__4:105073163:105073498	Intron (ENSMUST00000064139/ENSMUSG00000028517, intron 4 of 5)	105014544	105089961	75418	+	ENSMUSG00000028517	ENSMUST00000064139	58620	Plpp3	phospholipid phosphatase 3 [Source:MGI Symbol;Acc:MGI:1915166] && sp|Q99JY8|PLPP3_MOUSE Phospholipid phosphatase 3 OS=Mus musculus OX=10090 GN=Plpp3 PE=1 SV=1 && PF01569:PAP2 superfamily
4	105083372	105083859	488	489	Brain_39887_master__4:105083371:105083859	Intron (ENSMUST00000064139/ENSMUSG00000028517, intron 5 of 5)	105014544	105089961	75418	+	ENSMUSG00000028517	ENSMUST00000064139	68828	Plpp3	phospholipid phosphatase 3 [Source:MGI Symbol;Acc:MGI:1915166] && sp|Q99JY8|PLPP3_MOUSE Phospholipid phosphatase 3 OS=Mus musculus OX=10090 GN=Plpp3 PE=1 SV=1 && PF01569:PAP2 superfamily
4	104920591	104921228	638	639	Brain_39887_master__4:104920590:104921228	Intron (ENSMUST00000030243/ENSMUSG00000028518, intron 2 of 8)	104887071	104967087	80017	-	ENSMUSG00000028518	ENSMUST00000030243	45859	Prkaa2	protein kinase, AMP-activated, alpha 2 catalytic subunit [Source:MGI Symbol;Acc:MGI:1336173] && sp|Q8BRK8|AAPK2_MOUSE 5'-AMP-activated protein kinase catalytic subunit alpha-2 OS=Mus musculus OX=10090 GN=Prkaa2 PE=1 SV=3 && PF16579:Adenylate sensor of SNF1-like protein kinase|PF00069:Protein kinase domain
4	104950618	104951130	513	514	Brain_39887_master__4:104950617:104951130	Intron (ENSMUST00000030243/ENSMUSG00000028518, intron 1 of 8)	104887071	104967087	80017	-	ENSMUSG00000028518	ENSMUST00000030243	15957	Prkaa2	protein kinase, AMP-activated, alpha 2 catalytic subunit [Source:MGI Symbol;Acc:MGI:1336173] && sp|Q8BRK8|AAPK2_MOUSE 5'-AMP-activated protein kinase catalytic subunit alpha-2 OS=Mus musculus OX=10090 GN=Prkaa2 PE=1 SV=3 && PF16579:Adenylate sensor of SNF1-like protein kinase|PF00069:Protein kinase domain
4	103616878	103617460	583	584	Brain_39887_master__4:103616877:103617460	Intron (ENSMUST00000143294/ENSMUSG00000028519, intron 1 of 3)	103476862	104537579	1060718	+	ENSMUSG00000028519	ENSMUST00000106827	140016	Dab1	disabled 1 [Source:MGI Symbol;Acc:MGI:108554] && sp|Q8CJH2|DAB1_RAT Disabled homolog 1 OS=Rattus norvegicus OX=10116 GN=Dab1 PE=1 SV=1 && PF00640:Phosphotyrosine interaction domain (PTB/PID)
4	104366138	104366553	416	417	Brain_39887_master__4:104366137:104366553	Promoter (2-3kb)	104369270	104537579	168310	+	ENSMUSG00000028519	ENSMUST00000106826	-2717	Dab1	disabled 1 [Source:MGI Symbol;Acc:MGI:108554] && sp|Q8CJH2|DAB1_RAT Disabled homolog 1 OS=Rattus norvegicus OX=10116 GN=Dab1 PE=1 SV=1 && PF00640:Phosphotyrosine interaction domain (PTB/PID)
4	104238337	104238686	350	351	Brain_39887_master__4:104238336:104238686	Intron (ENSMUST00000106827/ENSMUSG00000028519, intron 3 of 9)	104224787	104602041	377255	+	ENSMUSG00000028519	ENSMUST00000106830	13550	Dab1	disabled 1 [Source:MGI Symbol;Acc:MGI:108554] && sp|Q8CJH2|DAB1_RAT Disabled homolog 1 OS=Rattus norvegicus OX=10116 GN=Dab1 PE=1 SV=1 && PF00640:Phosphotyrosine interaction domain (PTB/PID)
4	104241066	104241662	597	598	Brain_39887_master__4:104241065:104241662	Intron (ENSMUST00000106827/ENSMUSG00000028519, intron 3 of 9)	104224787	104602041	377255	+	ENSMUSG00000028519	ENSMUST00000106830	16279	Dab1	disabled 1 [Source:MGI Symbol;Acc:MGI:108554] && sp|Q8CJH2|DAB1_RAT Disabled homolog 1 OS=Rattus norvegicus OX=10116 GN=Dab1 PE=1 SV=1 && PF00640:Phosphotyrosine interaction domain (PTB/PID)
4	104266411	104267414	1004	1005	Brain_39887_master__4:104266410:104267414	Intron (ENSMUST00000106827/ENSMUSG00000028519, intron 3 of 9)	104224787	104602041	377255	+	ENSMUSG00000028519	ENSMUST00000106830	41624	Dab1	disabled 1 [Source:MGI Symbol;Acc:MGI:108554] && sp|Q8CJH2|DAB1_RAT Disabled homolog 1 OS=Rattus norvegicus OX=10116 GN=Dab1 PE=1 SV=1 && PF00640:Phosphotyrosine interaction domain (PTB/PID)
4	104272809	104273118	310	311	Brain_39887_master__4:104272808:104273118	Intron (ENSMUST00000106827/ENSMUSG00000028519, intron 3 of 9)	104224787	104602041	377255	+	ENSMUSG00000028519	ENSMUST00000106830	48022	Dab1	disabled 1 [Source:MGI Symbol;Acc:MGI:108554] && sp|Q8CJH2|DAB1_RAT Disabled homolog 1 OS=Rattus norvegicus OX=10116 GN=Dab1 PE=1 SV=1 && PF00640:Phosphotyrosine interaction domain (PTB/PID)
4	104288613	104289555	943	944	Brain_39887_master__4:104288612:104289555	Intron (ENSMUST00000106827/ENSMUSG00000028519, intron 3 of 9)	104224787	104602041	377255	+	ENSMUSG00000028519	ENSMUST00000106830	63826	Dab1	disabled 1 [Source:MGI Symbol;Acc:MGI:108554] && sp|Q8CJH2|DAB1_RAT Disabled homolog 1 OS=Rattus norvegicus OX=10116 GN=Dab1 PE=1 SV=1 && PF00640:Phosphotyrosine interaction domain (PTB/PID)
4	104296962	104297736	775	776	Brain_39887_master__4:104296961:104297736	Intron (ENSMUST00000106827/ENSMUSG00000028519, intron 3 of 9)	104369270	104537579	168310	+	ENSMUSG00000028519	ENSMUST00000106826	-71534	Dab1	disabled 1 [Source:MGI Symbol;Acc:MGI:108554] && sp|Q8CJH2|DAB1_RAT Disabled homolog 1 OS=Rattus norvegicus OX=10116 GN=Dab1 PE=1 SV=1 && PF00640:Phosphotyrosine interaction domain (PTB/PID)
4	104309810	104310414	605	606	Brain_39887_master__4:104309809:104310414	Intron (ENSMUST00000106827/ENSMUSG00000028519, intron 3 of 9)	104369270	104537579	168310	+	ENSMUSG00000028519	ENSMUST00000106826	-58856	Dab1	disabled 1 [Source:MGI Symbol;Acc:MGI:108554] && sp|Q8CJH2|DAB1_RAT Disabled homolog 1 OS=Rattus norvegicus OX=10116 GN=Dab1 PE=1 SV=1 && PF00640:Phosphotyrosine interaction domain (PTB/PID)
4	104319564	104320130	567	568	Brain_39887_master__4:104319563:104320130	Intron (ENSMUST00000106827/ENSMUSG00000028519, intron 3 of 9)	104369270	104537579	168310	+	ENSMUSG00000028519	ENSMUST00000106826	-49140	Dab1	disabled 1 [Source:MGI Symbol;Acc:MGI:108554] && sp|Q8CJH2|DAB1_RAT Disabled homolog 1 OS=Rattus norvegicus OX=10116 GN=Dab1 PE=1 SV=1 && PF00640:Phosphotyrosine interaction domain (PTB/PID)
4	104324749	104325198	450	451	Brain_39887_master__4:104324748:104325198	Intron (ENSMUST00000106827/ENSMUSG00000028519, intron 3 of 9)	104369270	104537579	168310	+	ENSMUSG00000028519	ENSMUST00000106826	-44072	Dab1	disabled 1 [Source:MGI Symbol;Acc:MGI:108554] && sp|Q8CJH2|DAB1_RAT Disabled homolog 1 OS=Rattus norvegicus OX=10116 GN=Dab1 PE=1 SV=1 && PF00640:Phosphotyrosine interaction domain (PTB/PID)
4	104328240	104328546	307	308	Brain_39887_master__4:104328239:104328546	Intron (ENSMUST00000106827/ENSMUSG00000028519, intron 3 of 9)	104369270	104537579	168310	+	ENSMUSG00000028519	ENSMUST00000106826	-40724	Dab1	disabled 1 [Source:MGI Symbol;Acc:MGI:108554] && sp|Q8CJH2|DAB1_RAT Disabled homolog 1 OS=Rattus norvegicus OX=10116 GN=Dab1 PE=1 SV=1 && PF00640:Phosphotyrosine interaction domain (PTB/PID)
4	104354326	104354877	552	553	Brain_39887_master__4:104354325:104354877	Intron (ENSMUST00000106827/ENSMUSG00000028519, intron 4 of 9)	104369270	104537579	168310	+	ENSMUSG00000028519	ENSMUST00000106826	-14393	Dab1	disabled 1 [Source:MGI Symbol;Acc:MGI:108554] && sp|Q8CJH2|DAB1_RAT Disabled homolog 1 OS=Rattus norvegicus OX=10116 GN=Dab1 PE=1 SV=1 && PF00640:Phosphotyrosine interaction domain (PTB/PID)
4	104365345	104365663	319	320	Brain_39887_master__4:104365344:104365663	Intron (ENSMUST00000106827/ENSMUSG00000028519, intron 4 of 9)	104369270	104537579	168310	+	ENSMUSG00000028519	ENSMUST00000106826	-3607	Dab1	disabled 1 [Source:MGI Symbol;Acc:MGI:108554] && sp|Q8CJH2|DAB1_RAT Disabled homolog 1 OS=Rattus norvegicus OX=10116 GN=Dab1 PE=1 SV=1 && PF00640:Phosphotyrosine interaction domain (PTB/PID)
4	104447369	104447750	382	383	Brain_39887_master__4:104447368:104447750	Promoter (<=1kb)	104448415	104535989	87575	+	ENSMUSG00000028519	ENSMUST00000141037	-665	Dab1	disabled 1 [Source:MGI Symbol;Acc:MGI:108554] && sp|Q8CJH2|DAB1_RAT Disabled homolog 1 OS=Rattus norvegicus OX=10116 GN=Dab1 PE=1 SV=1 && PF00640:Phosphotyrosine interaction domain (PTB/PID)
4	104405611	104405938	328	329	Brain_39887_master__4:104405610:104405938	Intron (ENSMUST00000106827/ENSMUSG00000028519, intron 4 of 9)	104369270	104537579	168310	+	ENSMUSG00000028519	ENSMUST00000106826	36341	Dab1	disabled 1 [Source:MGI Symbol;Acc:MGI:108554] && sp|Q8CJH2|DAB1_RAT Disabled homolog 1 OS=Rattus norvegicus OX=10116 GN=Dab1 PE=1 SV=1 && PF00640:Phosphotyrosine interaction domain (PTB/PID)
4	104426721	104427085	365	366	Brain_39887_master__4:104426720:104427085	Intron (ENSMUST00000106827/ENSMUSG00000028519, intron 4 of 9)	104448415	104535989	87575	+	ENSMUSG00000028519	ENSMUST00000141037	-21330	Dab1	disabled 1 [Source:MGI Symbol;Acc:MGI:108554] && sp|Q8CJH2|DAB1_RAT Disabled homolog 1 OS=Rattus norvegicus OX=10116 GN=Dab1 PE=1 SV=1 && PF00640:Phosphotyrosine interaction domain (PTB/PID)
4	104427558	104427925	368	369	Brain_39887_master__4:104427557:104427925	Intron (ENSMUST00000106827/ENSMUSG00000028519, intron 4 of 9)	104448415	104535989	87575	+	ENSMUSG00000028519	ENSMUST00000141037	-20490	Dab1	disabled 1 [Source:MGI Symbol;Acc:MGI:108554] && sp|Q8CJH2|DAB1_RAT Disabled homolog 1 OS=Rattus norvegicus OX=10116 GN=Dab1 PE=1 SV=1 && PF00640:Phosphotyrosine interaction domain (PTB/PID)
4	104506975	104507317	343	344	Brain_39887_master__4:104506974:104507317	Intron (ENSMUST00000106827/ENSMUSG00000028519, intron 6 of 9)	104462493	104570997	108505	+	ENSMUSG00000028519	ENSMUST00000149672	44482	Dab1	disabled 1 [Source:MGI Symbol;Acc:MGI:108554] && sp|Q8CJH2|DAB1_RAT Disabled homolog 1 OS=Rattus norvegicus OX=10116 GN=Dab1 PE=1 SV=1 && PF00640:Phosphotyrosine interaction domain (PTB/PID)
4	104464224	104464538	315	316	Brain_39887_master__4:104464223:104464538	Promoter (1-2kb)	104462493	104570997	108505	+	ENSMUSG00000028519	ENSMUST00000149672	1731	Dab1	disabled 1 [Source:MGI Symbol;Acc:MGI:108554] && sp|Q8CJH2|DAB1_RAT Disabled homolog 1 OS=Rattus norvegicus OX=10116 GN=Dab1 PE=1 SV=1 && PF00640:Phosphotyrosine interaction domain (PTB/PID)
4	104484387	104484723	337	338	Brain_39887_master__4:104484386:104484723	Intron (ENSMUST00000106827/ENSMUSG00000028519, intron 6 of 9)	104462493	104570997	108505	+	ENSMUSG00000028519	ENSMUST00000149672	21894	Dab1	disabled 1 [Source:MGI Symbol;Acc:MGI:108554] && sp|Q8CJH2|DAB1_RAT Disabled homolog 1 OS=Rattus norvegicus OX=10116 GN=Dab1 PE=1 SV=1 && PF00640:Phosphotyrosine interaction domain (PTB/PID)
4	104500922	104501555	634	635	Brain_39887_master__4:104500921:104501555	Intron (ENSMUST00000106827/ENSMUSG00000028519, intron 6 of 9)	104462493	104570997	108505	+	ENSMUSG00000028519	ENSMUST00000149672	38429	Dab1	disabled 1 [Source:MGI Symbol;Acc:MGI:108554] && sp|Q8CJH2|DAB1_RAT Disabled homolog 1 OS=Rattus norvegicus OX=10116 GN=Dab1 PE=1 SV=1 && PF00640:Phosphotyrosine interaction domain (PTB/PID)
4	103035293	103036059	767	768	Brain_39887_master__4:103035292:103036059	Intron (ENSMUST00000150285/ENSMUSG00000028521, intron 9 of 9)	103015783	103020020	4238	+	ENSMUSG00000028522	ENSMUST00000128536	19510	Mier1	MEIR1 treanscription regulator [Source:MGI Symbol;Acc:MGI:1918398] && sp|Q5UAK0|MIER1_MOUSE Mesoderm induction early response protein 1 OS=Mus musculus OX=10090 GN=Mier1 PE=1 SV=2 && -
4	102637466	102637815	350	351	Brain_39887_master__4:102637465:102637815	Intron (ENSMUST00000097948/ENSMUSG00000028524, intron 2 of 7)	102617722	102830825	213104	+	ENSMUSG00000028524	ENSMUST00000106882	19744	Sgip1	SH3-domain GRB2-like (endophilin) interacting protein 1 [Source:MGI Symbol;Acc:MGI:1920344] && sp|P0DJJ3|SGIP1_RAT SH3-containing GRB2-like protein 3-interacting protein 1 OS=Rattus norvegicus OX=10116 GN=Sgip1 PE=1 SV=1 && PF10291:Muniscin C-terminal mu homology domain
4	102740434	102741188	755	756	Brain_39887_master__4:102740433:102741188	Exon (ENSMUST00000142430/ENSMUSG00000028524, exon 9 of 9)	102727761	102827800	100040	+	ENSMUSG00000028524	ENSMUST00000149547	12673	Sgip1	SH3-domain GRB2-like (endophilin) interacting protein 1 [Source:MGI Symbol;Acc:MGI:1920344] && sp|P0DJJ3|SGIP1_RAT SH3-containing GRB2-like protein 3-interacting protein 1 OS=Rattus norvegicus OX=10116 GN=Sgip1 PE=1 SV=1 && PF10291:Muniscin C-terminal mu homology domain
4	101961735	101962108	374	375	Brain_39887_master__4:101961734:101962108	Intron (ENSMUST00000106911/ENSMUSG00000028525, intron 1 of 16)	101944938	102414794	469857	+	ENSMUSG00000028525	ENSMUST00000173119	16797	Pde4b	phosphodiesterase 4B, cAMP specific [Source:MGI Symbol;Acc:MGI:99557] && sp|P14646|PDE4B_RAT cAMP-specific 3',5'-cyclic phosphodiesterase 4B OS=Rattus norvegicus OX=10116 GN=Pde4b PE=1 SV=4 && PF18100:Phosphodiesterase 4 upstream conserved regions (UCR)|PF00233:3'5'-cyclic nucleotide phosphodiesterase
4	101993497	101993996	500	501	Brain_39887_master__4:101993496:101993996	Intron (ENSMUST00000106911/ENSMUSG00000028525, intron 1 of 16)	101944938	102414794	469857	+	ENSMUSG00000028525	ENSMUST00000173119	48559	Pde4b	phosphodiesterase 4B, cAMP specific [Source:MGI Symbol;Acc:MGI:99557] && sp|P14646|PDE4B_RAT cAMP-specific 3',5'-cyclic phosphodiesterase 4B OS=Rattus norvegicus OX=10116 GN=Pde4b PE=1 SV=4 && PF18100:Phosphodiesterase 4 upstream conserved regions (UCR)|PF00233:3'5'-cyclic nucleotide phosphodiesterase
4	102005902	102006303	402	403	Brain_39887_master__4:102005901:102006303	Intron (ENSMUST00000106911/ENSMUSG00000028525, intron 1 of 16)	101944938	102414794	469857	+	ENSMUSG00000028525	ENSMUST00000173119	60964	Pde4b	phosphodiesterase 4B, cAMP specific [Source:MGI Symbol;Acc:MGI:99557] && sp|P14646|PDE4B_RAT cAMP-specific 3',5'-cyclic phosphodiesterase 4B OS=Rattus norvegicus OX=10116 GN=Pde4b PE=1 SV=4 && PF18100:Phosphodiesterase 4 upstream conserved regions (UCR)|PF00233:3'5'-cyclic nucleotide phosphodiesterase
4	102018949	102019400	452	453	Brain_39887_master__4:102018948:102019400	Intron (ENSMUST00000106911/ENSMUSG00000028525, intron 1 of 16)	101944938	102414794	469857	+	ENSMUSG00000028525	ENSMUST00000173119	74011	Pde4b	phosphodiesterase 4B, cAMP specific [Source:MGI Symbol;Acc:MGI:99557] && sp|P14646|PDE4B_RAT cAMP-specific 3',5'-cyclic phosphodiesterase 4B OS=Rattus norvegicus OX=10116 GN=Pde4b PE=1 SV=4 && PF18100:Phosphodiesterase 4 upstream conserved regions (UCR)|PF00233:3'5'-cyclic nucleotide phosphodiesterase
4	102030668	102031021	354	355	Brain_39887_master__4:102030667:102031021	Intron (ENSMUST00000106911/ENSMUSG00000028525, intron 1 of 16)	102111939	102413121	301183	+	ENSMUSG00000028525	ENSMUST00000106907	-80918	Pde4b	phosphodiesterase 4B, cAMP specific [Source:MGI Symbol;Acc:MGI:99557] && sp|P14646|PDE4B_RAT cAMP-specific 3',5'-cyclic phosphodiesterase 4B OS=Rattus norvegicus OX=10116 GN=Pde4b PE=1 SV=4 && PF18100:Phosphodiesterase 4 upstream conserved regions (UCR)|PF00233:3'5'-cyclic nucleotide phosphodiesterase
4	102086976	102087418	443	444	Brain_39887_master__4:102086975:102087418	Intron (ENSMUST00000106911/ENSMUSG00000028525, intron 3 of 16)	102111939	102413121	301183	+	ENSMUSG00000028525	ENSMUST00000106907	-24521	Pde4b	phosphodiesterase 4B, cAMP specific [Source:MGI Symbol;Acc:MGI:99557] && sp|P14646|PDE4B_RAT cAMP-specific 3',5'-cyclic phosphodiesterase 4B OS=Rattus norvegicus OX=10116 GN=Pde4b PE=1 SV=4 && PF18100:Phosphodiesterase 4 upstream conserved regions (UCR)|PF00233:3'5'-cyclic nucleotide phosphodiesterase
4	102100877	102101185	309	310	Brain_39887_master__4:102100876:102101185	Intron (ENSMUST00000106911/ENSMUSG00000028525, intron 3 of 16)	102111939	102413121	301183	+	ENSMUSG00000028525	ENSMUST00000106907	-10754	Pde4b	phosphodiesterase 4B, cAMP specific [Source:MGI Symbol;Acc:MGI:99557] && sp|P14646|PDE4B_RAT cAMP-specific 3',5'-cyclic phosphodiesterase 4B OS=Rattus norvegicus OX=10116 GN=Pde4b PE=1 SV=4 && PF18100:Phosphodiesterase 4 upstream conserved regions (UCR)|PF00233:3'5'-cyclic nucleotide phosphodiesterase
4	102111790	102112778	989	990	Brain_39887_master__4:102111789:102112778	Promoter (<=1kb)	102111939	102413121	301183	+	ENSMUSG00000028525	ENSMUST00000106907	0	Pde4b	phosphodiesterase 4B, cAMP specific [Source:MGI Symbol;Acc:MGI:99557] && sp|P14646|PDE4B_RAT cAMP-specific 3',5'-cyclic phosphodiesterase 4B OS=Rattus norvegicus OX=10116 GN=Pde4b PE=1 SV=4 && PF18100:Phosphodiesterase 4 upstream conserved regions (UCR)|PF00233:3'5'-cyclic nucleotide phosphodiesterase
4	102130106	102130624	519	520	Brain_39887_master__4:102130105:102130624	Intron (ENSMUST00000106911/ENSMUSG00000028525, intron 3 of 16)	102112427	102363235	250809	+	ENSMUSG00000028525	ENSMUST00000174186	17679	Pde4b	phosphodiesterase 4B, cAMP specific [Source:MGI Symbol;Acc:MGI:99557] && sp|P14646|PDE4B_RAT cAMP-specific 3',5'-cyclic phosphodiesterase 4B OS=Rattus norvegicus OX=10116 GN=Pde4b PE=1 SV=4 && PF18100:Phosphodiesterase 4 upstream conserved regions (UCR)|PF00233:3'5'-cyclic nucleotide phosphodiesterase
4	102159856	102160191	336	337	Brain_39887_master__4:102159855:102160191	Intron (ENSMUST00000106911/ENSMUSG00000028525, intron 3 of 16)	102112427	102363235	250809	+	ENSMUSG00000028525	ENSMUST00000174186	47429	Pde4b	phosphodiesterase 4B, cAMP specific [Source:MGI Symbol;Acc:MGI:99557] && sp|P14646|PDE4B_RAT cAMP-specific 3',5'-cyclic phosphodiesterase 4B OS=Rattus norvegicus OX=10116 GN=Pde4b PE=1 SV=4 && PF18100:Phosphodiesterase 4 upstream conserved regions (UCR)|PF00233:3'5'-cyclic nucleotide phosphodiesterase
4	102175492	102175831	340	341	Brain_39887_master__4:102175491:102175831	Intron (ENSMUST00000106911/ENSMUSG00000028525, intron 3 of 16)	102112427	102363235	250809	+	ENSMUSG00000028525	ENSMUST00000174186	63065	Pde4b	phosphodiesterase 4B, cAMP specific [Source:MGI Symbol;Acc:MGI:99557] && sp|P14646|PDE4B_RAT cAMP-specific 3',5'-cyclic phosphodiesterase 4B OS=Rattus norvegicus OX=10116 GN=Pde4b PE=1 SV=4 && PF18100:Phosphodiesterase 4 upstream conserved regions (UCR)|PF00233:3'5'-cyclic nucleotide phosphodiesterase
4	102190185	102190677	493	494	Brain_39887_master__4:102190184:102190677	Intron (ENSMUST00000106911/ENSMUSG00000028525, intron 3 of 16)	102112427	102363235	250809	+	ENSMUSG00000028525	ENSMUST00000174186	77758	Pde4b	phosphodiesterase 4B, cAMP specific [Source:MGI Symbol;Acc:MGI:99557] && sp|P14646|PDE4B_RAT cAMP-specific 3',5'-cyclic phosphodiesterase 4B OS=Rattus norvegicus OX=10116 GN=Pde4b PE=1 SV=4 && PF18100:Phosphodiesterase 4 upstream conserved regions (UCR)|PF00233:3'5'-cyclic nucleotide phosphodiesterase
4	102197713	102198079	367	368	Brain_39887_master__4:102197712:102198079	Intron (ENSMUST00000106911/ENSMUSG00000028525, intron 3 of 16)	102278715	102462733	184019	+	ENSMUSG00000028525	ENSMUST00000106904	-80636	Pde4b	phosphodiesterase 4B, cAMP specific [Source:MGI Symbol;Acc:MGI:99557] && sp|P14646|PDE4B_RAT cAMP-specific 3',5'-cyclic phosphodiesterase 4B OS=Rattus norvegicus OX=10116 GN=Pde4b PE=1 SV=4 && PF18100:Phosphodiesterase 4 upstream conserved regions (UCR)|PF00233:3'5'-cyclic nucleotide phosphodiesterase
4	102220248	102220611	364	365	Brain_39887_master__4:102220247:102220611	Intron (ENSMUST00000106911/ENSMUSG00000028525, intron 3 of 16)	102278715	102462733	184019	+	ENSMUSG00000028525	ENSMUST00000106904	-58104	Pde4b	phosphodiesterase 4B, cAMP specific [Source:MGI Symbol;Acc:MGI:99557] && sp|P14646|PDE4B_RAT cAMP-specific 3',5'-cyclic phosphodiesterase 4B OS=Rattus norvegicus OX=10116 GN=Pde4b PE=1 SV=4 && PF18100:Phosphodiesterase 4 upstream conserved regions (UCR)|PF00233:3'5'-cyclic nucleotide phosphodiesterase
4	102230852	102231667	816	817	Brain_39887_master__4:102230851:102231667	Intron (ENSMUST00000106911/ENSMUSG00000028525, intron 3 of 16)	102278715	102462733	184019	+	ENSMUSG00000028525	ENSMUST00000106904	-47048	Pde4b	phosphodiesterase 4B, cAMP specific [Source:MGI Symbol;Acc:MGI:99557] && sp|P14646|PDE4B_RAT cAMP-specific 3',5'-cyclic phosphodiesterase 4B OS=Rattus norvegicus OX=10116 GN=Pde4b PE=1 SV=4 && PF18100:Phosphodiesterase 4 upstream conserved regions (UCR)|PF00233:3'5'-cyclic nucleotide phosphodiesterase
4	102266196	102266501	306	307	Brain_39887_master__4:102266195:102266501	Intron (ENSMUST00000106911/ENSMUSG00000028525, intron 3 of 16)	102278715	102462733	184019	+	ENSMUSG00000028525	ENSMUST00000106904	-12214	Pde4b	phosphodiesterase 4B, cAMP specific [Source:MGI Symbol;Acc:MGI:99557] && sp|P14646|PDE4B_RAT cAMP-specific 3',5'-cyclic phosphodiesterase 4B OS=Rattus norvegicus OX=10116 GN=Pde4b PE=1 SV=4 && PF18100:Phosphodiesterase 4 upstream conserved regions (UCR)|PF00233:3'5'-cyclic nucleotide phosphodiesterase
4	102267237	102267537	301	302	Brain_39887_master__4:102267236:102267537	Intron (ENSMUST00000106911/ENSMUSG00000028525, intron 3 of 16)	102278715	102462733	184019	+	ENSMUSG00000028525	ENSMUST00000106904	-11178	Pde4b	phosphodiesterase 4B, cAMP specific [Source:MGI Symbol;Acc:MGI:99557] && sp|P14646|PDE4B_RAT cAMP-specific 3',5'-cyclic phosphodiesterase 4B OS=Rattus norvegicus OX=10116 GN=Pde4b PE=1 SV=4 && PF18100:Phosphodiesterase 4 upstream conserved regions (UCR)|PF00233:3'5'-cyclic nucleotide phosphodiesterase
4	102270056	102270572	517	518	Brain_39887_master__4:102270055:102270572	Intron (ENSMUST00000106911/ENSMUSG00000028525, intron 3 of 16)	102278715	102462733	184019	+	ENSMUSG00000028525	ENSMUST00000106904	-8143	Pde4b	phosphodiesterase 4B, cAMP specific [Source:MGI Symbol;Acc:MGI:99557] && sp|P14646|PDE4B_RAT cAMP-specific 3',5'-cyclic phosphodiesterase 4B OS=Rattus norvegicus OX=10116 GN=Pde4b PE=1 SV=4 && PF18100:Phosphodiesterase 4 upstream conserved regions (UCR)|PF00233:3'5'-cyclic nucleotide phosphodiesterase
4	102277990	102279082	1093	1094	Brain_39887_master__4:102277989:102279082	Promoter (<=1kb)	102278715	102462733	184019	+	ENSMUSG00000028525	ENSMUST00000106904	0	Pde4b	phosphodiesterase 4B, cAMP specific [Source:MGI Symbol;Acc:MGI:99557] && sp|P14646|PDE4B_RAT cAMP-specific 3',5'-cyclic phosphodiesterase 4B OS=Rattus norvegicus OX=10116 GN=Pde4b PE=1 SV=4 && PF18100:Phosphodiesterase 4 upstream conserved regions (UCR)|PF00233:3'5'-cyclic nucleotide phosphodiesterase
4	102296723	102297049	327	328	Brain_39887_master__4:102296722:102297049	Intron (ENSMUST00000106911/ENSMUSG00000028525, intron 3 of 16)	102287244	102399707	112464	+	ENSMUSG00000028525	ENSMUST00000172616	9479	Pde4b	phosphodiesterase 4B, cAMP specific [Source:MGI Symbol;Acc:MGI:99557] && sp|P14646|PDE4B_RAT cAMP-specific 3',5'-cyclic phosphodiesterase 4B OS=Rattus norvegicus OX=10116 GN=Pde4b PE=1 SV=4 && PF18100:Phosphodiesterase 4 upstream conserved regions (UCR)|PF00233:3'5'-cyclic nucleotide phosphodiesterase
4	102309084	102309531	448	449	Brain_39887_master__4:102309083:102309531	Intron (ENSMUST00000106911/ENSMUSG00000028525, intron 3 of 16)	102327594	102345243	17650	+	ENSMUSG00000028525	ENSMUST00000133632	-18063	Pde4b	phosphodiesterase 4B, cAMP specific [Source:MGI Symbol;Acc:MGI:99557] && sp|P14646|PDE4B_RAT cAMP-specific 3',5'-cyclic phosphodiesterase 4B OS=Rattus norvegicus OX=10116 GN=Pde4b PE=1 SV=4 && PF18100:Phosphodiesterase 4 upstream conserved regions (UCR)|PF00233:3'5'-cyclic nucleotide phosphodiesterase
4	102315748	102316574	827	828	Brain_39887_master__4:102315747:102316574	Intron (ENSMUST00000106911/ENSMUSG00000028525, intron 3 of 16)	102327594	102345243	17650	+	ENSMUSG00000028525	ENSMUST00000133632	-11020	Pde4b	phosphodiesterase 4B, cAMP specific [Source:MGI Symbol;Acc:MGI:99557] && sp|P14646|PDE4B_RAT cAMP-specific 3',5'-cyclic phosphodiesterase 4B OS=Rattus norvegicus OX=10116 GN=Pde4b PE=1 SV=4 && PF18100:Phosphodiesterase 4 upstream conserved regions (UCR)|PF00233:3'5'-cyclic nucleotide phosphodiesterase
4	102338187	102338548	362	363	Brain_39887_master__4:102338186:102338548	Intron (ENSMUST00000106911/ENSMUSG00000028525, intron 3 of 16)	102327594	102345243	17650	+	ENSMUSG00000028525	ENSMUST00000133632	10593	Pde4b	phosphodiesterase 4B, cAMP specific [Source:MGI Symbol;Acc:MGI:99557] && sp|P14646|PDE4B_RAT cAMP-specific 3',5'-cyclic phosphodiesterase 4B OS=Rattus norvegicus OX=10116 GN=Pde4b PE=1 SV=4 && PF18100:Phosphodiesterase 4 upstream conserved regions (UCR)|PF00233:3'5'-cyclic nucleotide phosphodiesterase
4	102340714	102341235	522	523	Brain_39887_master__4:102340713:102341235	Intron (ENSMUST00000106911/ENSMUSG00000028525, intron 3 of 16)	102327594	102345243	17650	+	ENSMUSG00000028525	ENSMUST00000133632	13120	Pde4b	phosphodiesterase 4B, cAMP specific [Source:MGI Symbol;Acc:MGI:99557] && sp|P14646|PDE4B_RAT cAMP-specific 3',5'-cyclic phosphodiesterase 4B OS=Rattus norvegicus OX=10116 GN=Pde4b PE=1 SV=4 && PF18100:Phosphodiesterase 4 upstream conserved regions (UCR)|PF00233:3'5'-cyclic nucleotide phosphodiesterase
4	102341915	102342313	399	400	Brain_39887_master__4:102341914:102342313	Intron (ENSMUST00000106911/ENSMUSG00000028525, intron 3 of 16)	102327594	102345243	17650	+	ENSMUSG00000028525	ENSMUST00000133632	14321	Pde4b	phosphodiesterase 4B, cAMP specific [Source:MGI Symbol;Acc:MGI:99557] && sp|P14646|PDE4B_RAT cAMP-specific 3',5'-cyclic phosphodiesterase 4B OS=Rattus norvegicus OX=10116 GN=Pde4b PE=1 SV=4 && PF18100:Phosphodiesterase 4 upstream conserved regions (UCR)|PF00233:3'5'-cyclic nucleotide phosphodiesterase
4	102371849	102372698	850	851	Brain_39887_master__4:102371848:102372698	Intron (ENSMUST00000106911/ENSMUSG00000028525, intron 7 of 16)	102327594	102345243	17650	+	ENSMUSG00000028525	ENSMUST00000133632	44255	Pde4b	phosphodiesterase 4B, cAMP specific [Source:MGI Symbol;Acc:MGI:99557] && sp|P14646|PDE4B_RAT cAMP-specific 3',5'-cyclic phosphodiesterase 4B OS=Rattus norvegicus OX=10116 GN=Pde4b PE=1 SV=4 && PF18100:Phosphodiesterase 4 upstream conserved regions (UCR)|PF00233:3'5'-cyclic nucleotide phosphodiesterase
4	102382874	102383321	448	449	Brain_39887_master__4:102382873:102383321	Intron (ENSMUST00000106911/ENSMUSG00000028525, intron 7 of 16)	102427292	102463044	35753	+	ENSMUSG00000028525	ENSMUST00000097950	-43971	Pde4b	phosphodiesterase 4B, cAMP specific [Source:MGI Symbol;Acc:MGI:99557] && sp|P14646|PDE4B_RAT cAMP-specific 3',5'-cyclic phosphodiesterase 4B OS=Rattus norvegicus OX=10116 GN=Pde4b PE=1 SV=4 && PF18100:Phosphodiesterase 4 upstream conserved regions (UCR)|PF00233:3'5'-cyclic nucleotide phosphodiesterase
4	102383701	102384382	682	683	Brain_39887_master__4:102383700:102384382	Intron (ENSMUST00000106911/ENSMUSG00000028525, intron 7 of 16)	102427292	102463044	35753	+	ENSMUSG00000028525	ENSMUST00000097950	-42910	Pde4b	phosphodiesterase 4B, cAMP specific [Source:MGI Symbol;Acc:MGI:99557] && sp|P14646|PDE4B_RAT cAMP-specific 3',5'-cyclic phosphodiesterase 4B OS=Rattus norvegicus OX=10116 GN=Pde4b PE=1 SV=4 && PF18100:Phosphodiesterase 4 upstream conserved regions (UCR)|PF00233:3'5'-cyclic nucleotide phosphodiesterase
4	102402488	102402931	444	445	Brain_39887_master__4:102402487:102402931	Intron (ENSMUST00000106911/ENSMUSG00000028525, intron 7 of 16)	102427292	102463044	35753	+	ENSMUSG00000028525	ENSMUST00000097950	-24361	Pde4b	phosphodiesterase 4B, cAMP specific [Source:MGI Symbol;Acc:MGI:99557] && sp|P14646|PDE4B_RAT cAMP-specific 3',5'-cyclic phosphodiesterase 4B OS=Rattus norvegicus OX=10116 GN=Pde4b PE=1 SV=4 && PF18100:Phosphodiesterase 4 upstream conserved regions (UCR)|PF00233:3'5'-cyclic nucleotide phosphodiesterase
4	102411644	102412293	650	651	Brain_39887_master__4:102411643:102412293	Intron (ENSMUST00000106911/ENSMUSG00000028525, intron 7 of 16)	102427292	102463044	35753	+	ENSMUSG00000028525	ENSMUST00000097950	-14999	Pde4b	phosphodiesterase 4B, cAMP specific [Source:MGI Symbol;Acc:MGI:99557] && sp|P14646|PDE4B_RAT cAMP-specific 3',5'-cyclic phosphodiesterase 4B OS=Rattus norvegicus OX=10116 GN=Pde4b PE=1 SV=4 && PF18100:Phosphodiesterase 4 upstream conserved regions (UCR)|PF00233:3'5'-cyclic nucleotide phosphodiesterase
4	102413010	102413556	547	548	Brain_39887_master__4:102413009:102413556	3' UTR	102427292	102463044	35753	+	ENSMUSG00000028525	ENSMUST00000097950	-13736	Pde4b	phosphodiesterase 4B, cAMP specific [Source:MGI Symbol;Acc:MGI:99557] && sp|P14646|PDE4B_RAT cAMP-specific 3',5'-cyclic phosphodiesterase 4B OS=Rattus norvegicus OX=10116 GN=Pde4b PE=1 SV=4 && PF18100:Phosphodiesterase 4 upstream conserved regions (UCR)|PF00233:3'5'-cyclic nucleotide phosphodiesterase
4	102429235	102429782	548	549	Brain_39887_master__4:102429234:102429782	Promoter (1-2kb)	102427292	102463044	35753	+	ENSMUSG00000028525	ENSMUST00000097950	1943	Pde4b	phosphodiesterase 4B, cAMP specific [Source:MGI Symbol;Acc:MGI:99557] && sp|P14646|PDE4B_RAT cAMP-specific 3',5'-cyclic phosphodiesterase 4B OS=Rattus norvegicus OX=10116 GN=Pde4b PE=1 SV=4 && PF18100:Phosphodiesterase 4 upstream conserved regions (UCR)|PF00233:3'5'-cyclic nucleotide phosphodiesterase
4	102435085	102435547	463	464	Brain_39887_master__4:102435084:102435547	Intron (ENSMUST00000106911/ENSMUSG00000028525, intron 8 of 16)	102427292	102463044	35753	+	ENSMUSG00000028525	ENSMUST00000097950	7793	Pde4b	phosphodiesterase 4B, cAMP specific [Source:MGI Symbol;Acc:MGI:99557] && sp|P14646|PDE4B_RAT cAMP-specific 3',5'-cyclic phosphodiesterase 4B OS=Rattus norvegicus OX=10116 GN=Pde4b PE=1 SV=4 && PF18100:Phosphodiesterase 4 upstream conserved regions (UCR)|PF00233:3'5'-cyclic nucleotide phosphodiesterase
4	102438127	102438995	869	870	Brain_39887_master__4:102438126:102438995	Intron (ENSMUST00000106911/ENSMUSG00000028525, intron 8 of 16)	102444755	102462900	18146	+	ENSMUSG00000028525	ENSMUST00000030251	-5760	Pde4b	phosphodiesterase 4B, cAMP specific [Source:MGI Symbol;Acc:MGI:99557] && sp|P14646|PDE4B_RAT cAMP-specific 3',5'-cyclic phosphodiesterase 4B OS=Rattus norvegicus OX=10116 GN=Pde4b PE=1 SV=4 && PF18100:Phosphodiesterase 4 upstream conserved regions (UCR)|PF00233:3'5'-cyclic nucleotide phosphodiesterase
4	102441946	102442327	382	383	Brain_39887_master__4:102441945:102442327	Promoter (2-3kb)	102444755	102462900	18146	+	ENSMUSG00000028525	ENSMUST00000030251	-2428	Pde4b	phosphodiesterase 4B, cAMP specific [Source:MGI Symbol;Acc:MGI:99557] && sp|P14646|PDE4B_RAT cAMP-specific 3',5'-cyclic phosphodiesterase 4B OS=Rattus norvegicus OX=10116 GN=Pde4b PE=1 SV=4 && PF18100:Phosphodiesterase 4 upstream conserved regions (UCR)|PF00233:3'5'-cyclic nucleotide phosphodiesterase
4	102462477	102463453	977	978	Brain_39887_master__4:102462476:102463453	3' UTR	102447040	102460638	13599	+	ENSMUSG00000028525	ENSMUST00000106901	15437	Pde4b	phosphodiesterase 4B, cAMP specific [Source:MGI Symbol;Acc:MGI:99557] && sp|P14646|PDE4B_RAT cAMP-specific 3',5'-cyclic phosphodiesterase 4B OS=Rattus norvegicus OX=10116 GN=Pde4b PE=1 SV=4 && PF18100:Phosphodiesterase 4 upstream conserved regions (UCR)|PF00233:3'5'-cyclic nucleotide phosphodiesterase
4	102488049	102488625	577	578	Brain_39887_master__4:102488048:102488625	Distal Intergenic	102447040	102460638	13599	+	ENSMUSG00000028525	ENSMUST00000106901	41009	Pde4b	phosphodiesterase 4B, cAMP specific [Source:MGI Symbol;Acc:MGI:99557] && sp|P14646|PDE4B_RAT cAMP-specific 3',5'-cyclic phosphodiesterase 4B OS=Rattus norvegicus OX=10116 GN=Pde4b PE=1 SV=4 && PF18100:Phosphodiesterase 4 upstream conserved regions (UCR)|PF00233:3'5'-cyclic nucleotide phosphodiesterase
4	101283239	101284163	925	926	Brain_39887_master__4:101283238:101284163	Intron (ENSMUST00000102780/ENSMUSG00000028527, intron 2 of 5)	101277694	101320877	43184	+	ENSMUSG00000028527	ENSMUST00000151561	5545	Ak4	adenylate kinase 4 [Source:MGI Symbol;Acc:MGI:87979] && sp|Q9WUR9|KAD4_MOUSE Adenylate kinase 4, mitochondrial OS=Mus musculus OX=10090 GN=Ak4 PE=1 SV=1 && PF00406:Adenylate kinase|PF05191:Adenylate kinase, active site lid
4	101325533	101325866	334	335	Brain_39887_master__4:101325532:101325866	Distal Intergenic	101304420	101320976	16557	+	ENSMUSG00000028527	ENSMUST00000155749	21113	Ak4	adenylate kinase 4 [Source:MGI Symbol;Acc:MGI:87979] && sp|Q9WUR9|KAD4_MOUSE Adenylate kinase 4, mitochondrial OS=Mus musculus OX=10090 GN=Ak4 PE=1 SV=1 && PF00406:Adenylate kinase|PF05191:Adenylate kinase, active site lid
4	101326216	101326672	457	458	Brain_39887_master__4:101326215:101326672	Distal Intergenic	101304420	101320976	16557	+	ENSMUSG00000028527	ENSMUST00000155749	21796	Ak4	adenylate kinase 4 [Source:MGI Symbol;Acc:MGI:87979] && sp|Q9WUR9|KAD4_MOUSE Adenylate kinase 4, mitochondrial OS=Mus musculus OX=10090 GN=Ak4 PE=1 SV=1 && PF00406:Adenylate kinase|PF05191:Adenylate kinase, active site lid
4	101348115	101348889	775	776	Brain_39887_master__4:101348114:101348889	Distal Intergenic	101353828	101475751	121924	+	ENSMUSG00000028528	ENSMUST00000154120	-4939	Dnajc6	DnaJ heat shock protein family (Hsp40) member C6 [Source:MGI Symbol;Acc:MGI:1919935] && sp|Q80TZ3|AUXI_MOUSE Putative tyrosine-protein phosphatase auxilin OS=Mus musculus OX=10090 GN=Dnajc6 PE=1 SV=2 && PF10409:C2 domain of PTEN tumour-suppressor protein
4	101373103	101373425	323	324	Brain_39887_master__4:101373102:101373425	Intron (ENSMUST00000154120/ENSMUSG00000028528, intron 1 of 11)	101365227	101456301	91075	+	ENSMUSG00000028528	ENSMUST00000146489	7876	Dnajc6	DnaJ heat shock protein family (Hsp40) member C6 [Source:MGI Symbol;Acc:MGI:1919935] && sp|Q80TZ3|AUXI_MOUSE Putative tyrosine-protein phosphatase auxilin OS=Mus musculus OX=10090 GN=Dnajc6 PE=1 SV=2 && PF10409:C2 domain of PTEN tumour-suppressor protein
4	101383021	101383582	562	563	Brain_39887_master__4:101383020:101383582	Intron (ENSMUST00000154120/ENSMUSG00000028528, intron 1 of 11)	101365227	101456301	91075	+	ENSMUSG00000028528	ENSMUST00000146489	17794	Dnajc6	DnaJ heat shock protein family (Hsp40) member C6 [Source:MGI Symbol;Acc:MGI:1919935] && sp|Q80TZ3|AUXI_MOUSE Putative tyrosine-protein phosphatase auxilin OS=Mus musculus OX=10090 GN=Dnajc6 PE=1 SV=2 && PF10409:C2 domain of PTEN tumour-suppressor protein
4	101401799	101402139	341	342	Brain_39887_master__4:101401798:101402139	Intron (ENSMUST00000154120/ENSMUSG00000028528, intron 1 of 11)	101407677	101499996	92320	+	ENSMUSG00000028528	ENSMUST00000094953	-5538	Dnajc6	DnaJ heat shock protein family (Hsp40) member C6 [Source:MGI Symbol;Acc:MGI:1919935] && sp|Q80TZ3|AUXI_MOUSE Putative tyrosine-protein phosphatase auxilin OS=Mus musculus OX=10090 GN=Dnajc6 PE=1 SV=2 && PF10409:C2 domain of PTEN tumour-suppressor protein
4	101025232	101025942	711	712	Brain_39887_master__4:101025231:101025942	Intron (ENSMUST00000102781/ENSMUSG00000028530, intron 11 of 24)	101011446	101012316	871	-	ENSMUSG00000028530	ENSMUST00000151235	-12916	Jak1	Janus kinase 1 [Source:MGI Symbol;Acc:MGI:96628] && sp|P52332|JAK1_MOUSE Tyrosine-protein kinase JAK1 OS=Mus musculus OX=10090 GN=Jak1 PE=1 SV=1 && PF07714:Protein tyrosine kinase|PF18379:FERM F1 ubiquitin-like domain|PF17887:Jak1 pleckstrin homology-like domain|PF18377:FERM F2 acyl-CoA binding protein-like domain
4	100641644	100642335	692	693	Brain_39887_master__4:100641643:100642335	Intron (ENSMUST00000030257/ENSMUSG00000028532, intron 1 of 26)	100633872	100886417	252546	+	ENSMUSG00000028532	ENSMUST00000097955	7772	Cachd1	cache domain containing 1 [Source:MGI Symbol;Acc:MGI:2444177] && sp|Q6PDJ1|CAHD1_MOUSE VWFA and cache domain-containing protein 1 OS=Mus musculus OX=10090 GN=Cachd1 PE=2 SV=1 && PF08399:VWA N-terminal
4	100758135	100758609	475	476	Brain_39887_master__4:100758134:100758609	Intron (ENSMUST00000030257/ENSMUSG00000028532, intron 3 of 26)	100851808	100860258	8451	+	ENSMUSG00000028532	ENSMUST00000123475	-93199	Cachd1	cache domain containing 1 [Source:MGI Symbol;Acc:MGI:2444177] && sp|Q6PDJ1|CAHD1_MOUSE VWFA and cache domain-containing protein 1 OS=Mus musculus OX=10090 GN=Cachd1 PE=2 SV=1 && PF08399:VWA N-terminal
4	100769976	100770483	508	509	Brain_39887_master__4:100769975:100770483	Intron (ENSMUST00000030257/ENSMUSG00000028532, intron 3 of 26)	100851808	100860258	8451	+	ENSMUSG00000028532	ENSMUST00000123475	-81325	Cachd1	cache domain containing 1 [Source:MGI Symbol;Acc:MGI:2444177] && sp|Q6PDJ1|CAHD1_MOUSE VWFA and cache domain-containing protein 1 OS=Mus musculus OX=10090 GN=Cachd1 PE=2 SV=1 && PF08399:VWA N-terminal
4	100797070	100797427	358	359	Brain_39887_master__4:100797069:100797427	Intron (ENSMUST00000030257/ENSMUSG00000028532, intron 4 of 26)	100851808	100860258	8451	+	ENSMUSG00000028532	ENSMUST00000123475	-54381	Cachd1	cache domain containing 1 [Source:MGI Symbol;Acc:MGI:2444177] && sp|Q6PDJ1|CAHD1_MOUSE VWFA and cache domain-containing protein 1 OS=Mus musculus OX=10090 GN=Cachd1 PE=2 SV=1 && PF08399:VWA N-terminal
4	100808814	100809307	494	495	Brain_39887_master__4:100808813:100809307	Exon (ENSMUST00000030257/ENSMUSG00000028532, exon 6 of 27)	100851808	100860258	8451	+	ENSMUSG00000028532	ENSMUST00000123475	-42501	Cachd1	cache domain containing 1 [Source:MGI Symbol;Acc:MGI:2444177] && sp|Q6PDJ1|CAHD1_MOUSE VWFA and cache domain-containing protein 1 OS=Mus musculus OX=10090 GN=Cachd1 PE=2 SV=1 && PF08399:VWA N-terminal
4	100818805	100819117	313	314	Brain_39887_master__4:100818804:100819117	Intron (ENSMUST00000030257/ENSMUSG00000028532, intron 8 of 26)	100851808	100860258	8451	+	ENSMUSG00000028532	ENSMUST00000123475	-32691	Cachd1	cache domain containing 1 [Source:MGI Symbol;Acc:MGI:2444177] && sp|Q6PDJ1|CAHD1_MOUSE VWFA and cache domain-containing protein 1 OS=Mus musculus OX=10090 GN=Cachd1 PE=2 SV=1 && PF08399:VWA N-terminal
4	100847996	100848501	506	507	Brain_39887_master__4:100847995:100848501	Exon (ENSMUST00000030257/ENSMUSG00000028532, exon 23 of 27)	100851808	100860258	8451	+	ENSMUSG00000028532	ENSMUST00000123475	-3307	Cachd1	cache domain containing 1 [Source:MGI Symbol;Acc:MGI:2444177] && sp|Q6PDJ1|CAHD1_MOUSE VWFA and cache domain-containing protein 1 OS=Mus musculus OX=10090 GN=Cachd1 PE=2 SV=1 && PF08399:VWA N-terminal
4	117817490	117817856	367	368	Brain_39887_master__4:117817489:117817856	Intron (ENSMUST00000030263/ENSMUSG00000028538, intron 6 of 11)	117797643	117825645	28003	-	ENSMUSG00000028538	ENSMUST00000126336	7789	St3gal3	ST3 beta-galactoside alpha-2,3-sialyltransferase 3 [Source:MGI Symbol;Acc:MGI:1316659] && sp|P97325|SIAT6_MOUSE CMP-N-acetylneuraminate-beta-1,4-galactoside alpha-2,3-sialyltransferase OS=Mus musculus OX=10090 GN=St3gal3 PE=1 SV=2 && -
4	117878953	117879353	401	402	Brain_39887_master__4:117878952:117879353	Intron (ENSMUST00000030263/ENSMUSG00000028538, intron 4 of 11)	117797551	117889079	91529	-	ENSMUSG00000028538	ENSMUST00000138274	9726	St3gal3	ST3 beta-galactoside alpha-2,3-sialyltransferase 3 [Source:MGI Symbol;Acc:MGI:1316659] && sp|P97325|SIAT6_MOUSE CMP-N-acetylneuraminate-beta-1,4-galactoside alpha-2,3-sialyltransferase OS=Mus musculus OX=10090 GN=St3gal3 PE=1 SV=2 && -
4	117910569	117911085	517	518	Brain_39887_master__4:117910568:117911085	Intron (ENSMUST00000030263/ENSMUSG00000028538, intron 3 of 11)	117797551	117889079	91529	-	ENSMUSG00000028538	ENSMUST00000138274	-21490	St3gal3	ST3 beta-galactoside alpha-2,3-sialyltransferase 3 [Source:MGI Symbol;Acc:MGI:1316659] && sp|P97325|SIAT6_MOUSE CMP-N-acetylneuraminate-beta-1,4-galactoside alpha-2,3-sialyltransferase OS=Mus musculus OX=10090 GN=St3gal3 PE=1 SV=2 && -
4	117921224	117921703	480	481	Brain_39887_master__4:117921223:117921703	Intron (ENSMUST00000030263/ENSMUSG00000028538, intron 2 of 11)	117797551	117889079	91529	-	ENSMUSG00000028538	ENSMUST00000138274	-32145	St3gal3	ST3 beta-galactoside alpha-2,3-sialyltransferase 3 [Source:MGI Symbol;Acc:MGI:1316659] && sp|P97325|SIAT6_MOUSE CMP-N-acetylneuraminate-beta-1,4-galactoside alpha-2,3-sialyltransferase OS=Mus musculus OX=10090 GN=St3gal3 PE=1 SV=2 && -
4	117928933	117929530	598	599	Brain_39887_master__4:117928932:117929530	Intron (ENSMUST00000030263/ENSMUSG00000028538, intron 2 of 11)	117797551	117889079	91529	-	ENSMUSG00000028538	ENSMUST00000138274	-39854	St3gal3	ST3 beta-galactoside alpha-2,3-sialyltransferase 3 [Source:MGI Symbol;Acc:MGI:1316659] && sp|P97325|SIAT6_MOUSE CMP-N-acetylneuraminate-beta-1,4-galactoside alpha-2,3-sialyltransferase OS=Mus musculus OX=10090 GN=St3gal3 PE=1 SV=2 && -
4	117946642	117947301	660	661	Brain_39887_master__4:117946641:117947301	Intron (ENSMUST00000030263/ENSMUSG00000028538, intron 2 of 11)	117789357	117992079	202723	-	ENSMUSG00000028538	ENSMUST00000097912	44778	St3gal3	ST3 beta-galactoside alpha-2,3-sialyltransferase 3 [Source:MGI Symbol;Acc:MGI:1316659] && sp|P97325|SIAT6_MOUSE CMP-N-acetylneuraminate-beta-1,4-galactoside alpha-2,3-sialyltransferase OS=Mus musculus OX=10090 GN=St3gal3 PE=1 SV=2 && -
4	117995959	117996450	492	493	Brain_39887_master__4:117995958:117996450	Exon (ENSMUST00000106406/ENSMUSG00000033326, exon 20 of 22)	117789355	117992111	202757	-	ENSMUSG00000028538	ENSMUST00000106410	-3848	St3gal3	ST3 beta-galactoside alpha-2,3-sialyltransferase 3 [Source:MGI Symbol;Acc:MGI:1316659] && sp|P97325|SIAT6_MOUSE CMP-N-acetylneuraminate-beta-1,4-galactoside alpha-2,3-sialyltransferase OS=Mus musculus OX=10090 GN=St3gal3 PE=1 SV=2 && -
4	117748990	117749439	450	451	Brain_39887_master__4:117748989:117749439	Promoter (<=1kb)	117745840	117749229	3390	-	ENSMUSG00000028540	ENSMUST00000030265	0	Dph2	DPH2 homolog [Source:MGI Symbol;Acc:MGI:1914978] && sp|Q9CR25|DPH2_MOUSE 2-(3-amino-3-carboxypropyl)histidine synthase subunit 2 OS=Mus musculus OX=10090 GN=Dph2 PE=1 SV=1 && PF01866:Putative diphthamide synthesis protein
4	109999258	109999658	401	402	Brain_39887_master__4:109999257:109999658	Distal Intergenic	110063556	110080345	16790	-	ENSMUSG00000028546	ENSMUST00000153200	80687	Elavl4	ELAV like RNA binding protein 4 [Source:MGI Symbol;Acc:MGI:107427] && sp|Q61701|ELAV4_MOUSE ELAV-like protein 4 OS=Mus musculus OX=10090 GN=Elavl4 PE=1 SV=1 && PF00076:RNA recognition motif. (a.k.a. RRM, RBD, or RNP domain)
4	110054687	110055203	517	518	Brain_39887_master__4:110054686:110055203	Distal Intergenic	110063556	110080345	16790	-	ENSMUSG00000028546	ENSMUST00000153200	25142	Elavl4	ELAV like RNA binding protein 4 [Source:MGI Symbol;Acc:MGI:107427] && sp|Q61701|ELAV4_MOUSE ELAV-like protein 4 OS=Mus musculus OX=10090 GN=Elavl4 PE=1 SV=1 && PF00076:RNA recognition motif. (a.k.a. RRM, RBD, or RNP domain)
4	110068528	110069015	488	489	Brain_39887_master__4:110068527:110069015	Exon (ENSMUST00000106598/ENSMUSG00000028546, exon 5 of 7)	110063556	110080345	16790	-	ENSMUSG00000028546	ENSMUST00000153200	11330	Elavl4	ELAV like RNA binding protein 4 [Source:MGI Symbol;Acc:MGI:107427] && sp|Q61701|ELAV4_MOUSE ELAV-like protein 4 OS=Mus musculus OX=10090 GN=Elavl4 PE=1 SV=1 && PF00076:RNA recognition motif. (a.k.a. RRM, RBD, or RNP domain)
4	110084955	110085527	573	574	Brain_39887_master__4:110084954:110085527	Intron (ENSMUST00000106598/ENSMUSG00000028546, intron 2 of 6)	110063556	110080345	16790	-	ENSMUSG00000028546	ENSMUST00000153200	-4610	Elavl4	ELAV like RNA binding protein 4 [Source:MGI Symbol;Acc:MGI:107427] && sp|Q61701|ELAV4_MOUSE ELAV-like protein 4 OS=Mus musculus OX=10090 GN=Elavl4 PE=1 SV=1 && PF00076:RNA recognition motif. (a.k.a. RRM, RBD, or RNP domain)
4	110207385	110207812	428	429	Brain_39887_master__4:110207384:110207812	Promoter (1-2kb)	110060934	110209106	148173	-	ENSMUSG00000028546	ENSMUST00000106603	1294	Elavl4	ELAV like RNA binding protein 4 [Source:MGI Symbol;Acc:MGI:107427] && sp|Q61701|ELAV4_MOUSE ELAV-like protein 4 OS=Mus musculus OX=10090 GN=Elavl4 PE=1 SV=1 && PF00076:RNA recognition motif. (a.k.a. RRM, RBD, or RNP domain)
4	99095761	99096212	452	453	Brain_39887_master__4:99095760:99096212	Intron (ENSMUST00000030279/ENSMUSG00000028550, intron 1 of 10)	99106328	99109932	3605	+	ENSMUSG00000028550	ENSMUST00000152121	-10116	Atg4c	autophagy related 4C, cysteine peptidase [Source:MGI Symbol;Acc:MGI:2651854] && sp|Q811C2|ATG4C_MOUSE Cysteine protease ATG4C OS=Mus musculus OX=10090 GN=Atg4c PE=1 SV=2 && PF03416:Peptidase family C54
4	109120321	109121020	700	701	Brain_39887_master__4:109120320:109121020	Distal Intergenic	109137465	109245014	107550	+	ENSMUSG00000028552	ENSMUST00000102729	-16445	Eps15	epidermal growth factor receptor pathway substrate 15 [Source:MGI Symbol;Acc:MGI:104583] && sp|P42567|EPS15_MOUSE Epidermal growth factor receptor substrate 15 OS=Mus musculus OX=10090 GN=Eps15 PE=1 SV=1 && PF12763:Cytoskeletal-regulatory complex EF hand
4	98925505	98926046	542	543	Brain_39887_master__4:98925504:98926046	Exon (ENSMUST00000030280/ENSMUSG00000028553, exon 6 of 7)	98921440	98934348	12909	+	ENSMUSG00000028553	ENSMUST00000125546	4065	Angptl3	angiopoietin-like 3 [Source:MGI Symbol;Acc:MGI:1353627] && sp|Q9R182|ANGL3_MOUSE Angiopoietin-related protein 3 OS=Mus musculus OX=10090 GN=Angptl3 PE=1 SV=1 && PF00147:Fibrinogen beta and gamma chains, C-terminal globular domain
4	109277493	109277994	502	503	Brain_39887_master__4:109277492:109277994	Promoter (<=1kb)	109278139	109283562	5424	+	ENSMUSG00000028555	ENSMUST00000139237	-145	Ttc39a	tetratricopeptide repeat domain 39A [Source:MGI Symbol;Acc:MGI:2444350] && sp|A2ACP1|TT39A_MOUSE Tetratricopeptide repeat protein 39A OS=Mus musculus OX=10090 GN=Ttc39a PE=2 SV=1 && PF10300:Protein of unknown function (DUF3808)
4	109289812	109290282	471	472	Brain_39887_master__4:109289811:109290282	Exon (ENSMUST00000064129/ENSMUSG00000028555, exon 12 of 18)	109278139	109283562	5424	+	ENSMUSG00000028555	ENSMUST00000139237	11673	Ttc39a	tetratricopeptide repeat domain 39A [Source:MGI Symbol;Acc:MGI:2444350] && sp|A2ACP1|TT39A_MOUSE Tetratricopeptide repeat protein 39A OS=Mus musculus OX=10090 GN=Ttc39a PE=2 SV=1 && PF10300:Protein of unknown function (DUF3808)
4	109299516	109300091	576	577	Brain_39887_master__4:109299515:109300091	Exon (ENSMUST00000064129/ENSMUSG00000028555, exon 15 of 18)	109278139	109283562	5424	+	ENSMUSG00000028555	ENSMUST00000139237	21377	Ttc39a	tetratricopeptide repeat domain 39A [Source:MGI Symbol;Acc:MGI:2444350] && sp|A2ACP1|TT39A_MOUSE Tetratricopeptide repeat protein 39A OS=Mus musculus OX=10090 GN=Ttc39a PE=2 SV=1 && PF10300:Protein of unknown function (DUF3808)
4	109302567	109303023	457	458	Brain_39887_master__4:109302566:109303023	Distal Intergenic	109278139	109283562	5424	+	ENSMUSG00000028555	ENSMUST00000139237	24428	Ttc39a	tetratricopeptide repeat domain 39A [Source:MGI Symbol;Acc:MGI:2444350] && sp|A2ACP1|TT39A_MOUSE Tetratricopeptide repeat protein 39A OS=Mus musculus OX=10090 GN=Ttc39a PE=2 SV=1 && PF10300:Protein of unknown function (DUF3808)
4	98827610	98827944	335	336	Brain_39887_master__4:98827609:98827944	Intron (ENSMUST00000030286/ENSMUSG00000028556, intron 48 of 48)	98832490	98833442	953	-	ENSMUSG00000028556	ENSMUST00000140225	5498	Dock7	dedicator of cytokinesis 7 [Source:MGI Symbol;Acc:MGI:1914549] && sp|Q8R1A4|DOCK7_MOUSE Dedicator of cytokinesis protein 7 OS=Mus musculus OX=10090 GN=Dock7 PE=1 SV=3 && PF06920:Dock homology region 2|PF11878:Domain of unknown function (DUF3398)|PF14429:C2 domain in Dock180 and Zizimin proteins
4	98828404	98828981	578	579	Brain_39887_master__4:98828403:98828981	Intron (ENSMUST00000030286/ENSMUSG00000028556, intron 48 of 48)	98832490	98833442	953	-	ENSMUSG00000028556	ENSMUST00000140225	4461	Dock7	dedicator of cytokinesis 7 [Source:MGI Symbol;Acc:MGI:1914549] && sp|Q8R1A4|DOCK7_MOUSE Dedicator of cytokinesis protein 7 OS=Mus musculus OX=10090 GN=Dock7 PE=1 SV=3 && PF06920:Dock homology region 2|PF11878:Domain of unknown function (DUF3398)|PF14429:C2 domain in Dock180 and Zizimin proteins
4	98900095	98900414	320	321	Brain_39887_master__4:98900094:98900414	Promoter (2-3kb)	98877546	98897542	19997	-	ENSMUSG00000028556	ENSMUST00000150254	-2553	Dock7	dedicator of cytokinesis 7 [Source:MGI Symbol;Acc:MGI:1914549] && sp|Q8R1A4|DOCK7_MOUSE Dedicator of cytokinesis protein 7 OS=Mus musculus OX=10090 GN=Dock7 PE=1 SV=3 && PF06920:Dock homology region 2|PF11878:Domain of unknown function (DUF3398)|PF14429:C2 domain in Dock180 and Zizimin proteins
4	109095863	109096198	336	337	Brain_39887_master__4:109095862:109096198	5' UTR	109092829	109111448	18620	+	ENSMUSG00000028558	ENSMUST00000030285	3034	Calr4	calreticulin 4 [Source:MGI Symbol;Acc:MGI:2140435] && sp|P52193|CALR_BOVIN Calreticulin OS=Bos taurus OX=9913 GN=CALR PE=1 SV=2 && PF00262:Calreticulin family
4	108919820	108920483	664	665	Brain_39887_master__4:108919819:108920483	Promoter (2-3kb)	108921635	108923187	1553	-	ENSMUSG00000028559	ENSMUST00000155434	2704	Osbpl9	oxysterol binding protein-like 9 [Source:MGI Symbol;Acc:MGI:1923784] && sp|A2A8Z1|OSBL9_MOUSE Oxysterol-binding protein-related protein 9 OS=Mus musculus OX=10090 GN=Osbpl9 PE=1 SV=1 && PF01237:Oxysterol-binding protein
4	108936397	108936838	442	443	Brain_39887_master__4:108936396:108936838	Intron (ENSMUST00000084366/ENSMUSG00000028559, intron 9 of 20)	108925206	108929281	4076	-	ENSMUSG00000028559	ENSMUST00000139412	-7116	Osbpl9	oxysterol binding protein-like 9 [Source:MGI Symbol;Acc:MGI:1923784] && sp|A2A8Z1|OSBL9_MOUSE Oxysterol-binding protein-related protein 9 OS=Mus musculus OX=10090 GN=Osbpl9 PE=1 SV=1 && PF01237:Oxysterol-binding protein
4	108951340	108951707	368	369	Brain_39887_master__4:108951339:108951707	Intron (ENSMUST00000084366/ENSMUSG00000028559, intron 5 of 20)	108943599	108945976	2378	-	ENSMUSG00000028559	ENSMUST00000160895	-5364	Osbpl9	oxysterol binding protein-like 9 [Source:MGI Symbol;Acc:MGI:1923784] && sp|A2A8Z1|OSBL9_MOUSE Oxysterol-binding protein-related protein 9 OS=Mus musculus OX=10090 GN=Osbpl9 PE=1 SV=1 && PF01237:Oxysterol-binding protein
4	108984155	108984495	341	342	Brain_39887_master__4:108984154:108984495	Intron (ENSMUST00000194478/ENSMUSG00000028559, intron 4 of 23)	108918847	108975233	56387	-	ENSMUSG00000028559	ENSMUST00000160271	-8922	Osbpl9	oxysterol binding protein-like 9 [Source:MGI Symbol;Acc:MGI:1923784] && sp|A2A8Z1|OSBL9_MOUSE Oxysterol-binding protein-related protein 9 OS=Mus musculus OX=10090 GN=Osbpl9 PE=1 SV=1 && PF01237:Oxysterol-binding protein
4	108986181	108986603	423	424	Brain_39887_master__4:108986180:108986603	Intron (ENSMUST00000194478/ENSMUSG00000028559, intron 4 of 23)	108918847	108975233	56387	-	ENSMUSG00000028559	ENSMUST00000160271	-10948	Osbpl9	oxysterol binding protein-like 9 [Source:MGI Symbol;Acc:MGI:1923784] && sp|A2A8Z1|OSBL9_MOUSE Oxysterol-binding protein-related protein 9 OS=Mus musculus OX=10090 GN=Osbpl9 PE=1 SV=1 && PF01237:Oxysterol-binding protein
4	109004981	109005627	647	648	Brain_39887_master__4:109004980:109005627	Intron (ENSMUST00000194478/ENSMUSG00000028559, intron 3 of 23)	108919284	109013807	94524	-	ENSMUSG00000028559	ENSMUST00000161363	8180	Osbpl9	oxysterol binding protein-like 9 [Source:MGI Symbol;Acc:MGI:1923784] && sp|A2A8Z1|OSBL9_MOUSE Oxysterol-binding protein-related protein 9 OS=Mus musculus OX=10090 GN=Osbpl9 PE=1 SV=1 && PF01237:Oxysterol-binding protein
4	109042140	109042461	322	323	Brain_39887_master__4:109042139:109042461	Intron (ENSMUST00000194478/ENSMUSG00000028559, intron 1 of 23)	108918852	109059414	140563	-	ENSMUSG00000028559	ENSMUST00000160774	16953	Osbpl9	oxysterol binding protein-like 9 [Source:MGI Symbol;Acc:MGI:1923784] && sp|A2A8Z1|OSBL9_MOUSE Oxysterol-binding protein-related protein 9 OS=Mus musculus OX=10090 GN=Osbpl9 PE=1 SV=1 && PF01237:Oxysterol-binding protein
4	98790199	98790841	643	644	Brain_39887_master__4:98790198:98790841	Distal Intergenic	98812047	98823780	11734	+	ENSMUSG00000028560	ENSMUST00000030289	-21206	Usp1	ubiquitin specific peptidase 1 [Source:MGI Symbol;Acc:MGI:2385198] && sp|Q8BJQ2|UBP1_MOUSE Ubiquitin carboxyl-terminal hydrolase 1 OS=Mus musculus OX=10090 GN=Usp1 PE=1 SV=1 && -
4	97744257	97744825	569	570	Brain_39887_master__4:97744256:97744825	Intron (ENSMUST00000152023/ENSMUSG00000028565, intron 2 of 3)	97768356	97953592	185237	+	ENSMUSG00000028565	ENSMUST00000148930	-23531	Nfia	nuclear factor I/A [Source:MGI Symbol;Acc:MGI:108056] && sp|P09414|NFIA_RAT Nuclear factor 1 A-type OS=Rattus norvegicus OX=10116 GN=Nfia PE=1 SV=2 && PF10524:Nuclear factor I protein pre-N-terminus|PF00859:CTF/NF-I family transcription modulation region|PF03165:MH1 domain
4	97747758	97748148	391	392	Brain_39887_master__4:97747757:97748148	Intron (ENSMUST00000152023/ENSMUSG00000028565, intron 2 of 3)	97768356	97953592	185237	+	ENSMUSG00000028565	ENSMUST00000148930	-20208	Nfia	nuclear factor I/A [Source:MGI Symbol;Acc:MGI:108056] && sp|P09414|NFIA_RAT Nuclear factor 1 A-type OS=Rattus norvegicus OX=10116 GN=Nfia PE=1 SV=2 && PF10524:Nuclear factor I protein pre-N-terminus|PF00859:CTF/NF-I family transcription modulation region|PF03165:MH1 domain
4	97815125	97815572	448	449	Brain_39887_master__4:97815124:97815572	Intron (ENSMUST00000152023/ENSMUSG00000028565, intron 2 of 3)	97799270	97930832	131563	+	ENSMUSG00000028565	ENSMUST00000133011	15855	Nfia	nuclear factor I/A [Source:MGI Symbol;Acc:MGI:108056] && sp|P09414|NFIA_RAT Nuclear factor 1 A-type OS=Rattus norvegicus OX=10116 GN=Nfia PE=1 SV=2 && PF10524:Nuclear factor I protein pre-N-terminus|PF00859:CTF/NF-I family transcription modulation region|PF03165:MH1 domain
4	97846432	97846802	371	372	Brain_39887_master__4:97846431:97846802	Intron (ENSMUST00000152023/ENSMUSG00000028565, intron 3 of 3)	97799270	97930832	131563	+	ENSMUSG00000028565	ENSMUST00000133011	47162	Nfia	nuclear factor I/A [Source:MGI Symbol;Acc:MGI:108056] && sp|P09414|NFIA_RAT Nuclear factor 1 A-type OS=Rattus norvegicus OX=10116 GN=Nfia PE=1 SV=2 && PF10524:Nuclear factor I protein pre-N-terminus|PF00859:CTF/NF-I family transcription modulation region|PF03165:MH1 domain
4	97874162	97874478	317	318	Brain_39887_master__4:97874161:97874478	Intron (ENSMUST00000152023/ENSMUSG00000028565, intron 3 of 3)	97799270	97930832	131563	+	ENSMUSG00000028565	ENSMUST00000133011	74892	Nfia	nuclear factor I/A [Source:MGI Symbol;Acc:MGI:108056] && sp|P09414|NFIA_RAT Nuclear factor 1 A-type OS=Rattus norvegicus OX=10116 GN=Nfia PE=1 SV=2 && PF10524:Nuclear factor I protein pre-N-terminus|PF00859:CTF/NF-I family transcription modulation region|PF03165:MH1 domain
4	97879155	97879454	300	301	Brain_39887_master__4:97879154:97879454	Intron (ENSMUST00000152023/ENSMUSG00000028565, intron 3 of 3)	97799270	97930832	131563	+	ENSMUSG00000028565	ENSMUST00000133011	79885	Nfia	nuclear factor I/A [Source:MGI Symbol;Acc:MGI:108056] && sp|P09414|NFIA_RAT Nuclear factor 1 A-type OS=Rattus norvegicus OX=10116 GN=Nfia PE=1 SV=2 && PF10524:Nuclear factor I protein pre-N-terminus|PF00859:CTF/NF-I family transcription modulation region|PF03165:MH1 domain
4	108710676	108710994	319	320	Brain_39887_master__4:108710675:108710994	Intron (ENSMUST00000030296/ENSMUSG00000028567, intron 3 of 6)	108714689	108716479	1791	+	ENSMUSG00000028567	ENSMUST00000154017	-3695	Txndc12	thioredoxin domain containing 12 (endoplasmic reticulum) [Source:MGI Symbol;Acc:MGI:1913323] && sp|Q9CQU0|TXD12_MOUSE Thioredoxin domain-containing protein 12 OS=Mus musculus OX=10090 GN=Txndc12 PE=1 SV=1 && PF13899:Thioredoxin-like
4	95965469	95966062	594	595	Brain_39887_master__4:95965468:95966062	Promoter (<=1kb)	95930897	95965777	34881	-	ENSMUSG00000028571	ENSMUST00000030305	0	Cyp2j13	cytochrome P450, family 2, subfamily j, polypeptide 13 [Source:MGI Symbol;Acc:MGI:2385197] && sp|Q9QXF7|CP2J4_RAT Cytochrome P450 2J4 OS=Rattus norvegicus OX=10116 GN=CYP2J4 PE=1 SV=1 && PF00067:Cytochrome P450
4	95870346	95870729	384	385	Brain_39887_master__4:95870345:95870729	Intron (ENSMUST00000030306/ENSMUSG00000028572, intron 2 of 21)	95862623	95910579	47957	+	ENSMUSG00000028572	ENSMUST00000141448	7723	Hook1	hook microtubule tethering protein 1 [Source:MGI Symbol;Acc:MGI:1925213] && sp|Q8BIL5|HOOK1_MOUSE Protein Hook homolog 1 OS=Mus musculus OX=10090 GN=Hook1 PE=1 SV=2 && PF05622:HOOK protein
4	95525201	95526135	935	936	Brain_39887_master__4:95525200:95526135	Promoter (<=1kb)	95525124	95710219	185096	+	ENSMUSG00000028573	ENSMUST00000125742	77	Fggy	FGGY carbohydrate kinase domain containing [Source:MGI Symbol;Acc:MGI:1922828] && sp|A2AJL3|FGGY_MOUSE FGGY carbohydrate kinase domain-containing protein OS=Mus musculus OX=10090 GN=Fggy PE=1 SV=1 && PF02782:FGGY family of carbohydrate kinases, C-terminal domain|PF00370:FGGY family of carbohydrate kinases, N-terminal domain
4	95734107	95734589	483	484	Brain_39887_master__4:95734106:95734589	Intron (ENSMUST00000079223/ENSMUSG00000028573, intron 13 of 15)	95737862	95815171	77310	+	ENSMUSG00000028573	ENSMUST00000142384	-3273	Fggy	FGGY carbohydrate kinase domain containing [Source:MGI Symbol;Acc:MGI:1922828] && sp|A2AJL3|FGGY_MOUSE FGGY carbohydrate kinase domain-containing protein OS=Mus musculus OX=10090 GN=Fggy PE=1 SV=1 && PF02782:FGGY family of carbohydrate kinases, C-terminal domain|PF00370:FGGY family of carbohydrate kinases, N-terminal domain
4	95741365	95741853	489	490	Brain_39887_master__4:95741364:95741853	Intron (ENSMUST00000079223/ENSMUSG00000028573, intron 14 of 15)	95737862	95815171	77310	+	ENSMUSG00000028573	ENSMUST00000142384	3503	Fggy	FGGY carbohydrate kinase domain containing [Source:MGI Symbol;Acc:MGI:1922828] && sp|A2AJL3|FGGY_MOUSE FGGY carbohydrate kinase domain-containing protein OS=Mus musculus OX=10090 GN=Fggy PE=1 SV=1 && PF02782:FGGY family of carbohydrate kinases, C-terminal domain|PF00370:FGGY family of carbohydrate kinases, N-terminal domain
4	95750857	95751290	434	435	Brain_39887_master__4:95750856:95751290	Intron (ENSMUST00000079223/ENSMUSG00000028573, intron 14 of 15)	95737862	95815171	77310	+	ENSMUSG00000028573	ENSMUST00000142384	12995	Fggy	FGGY carbohydrate kinase domain containing [Source:MGI Symbol;Acc:MGI:1922828] && sp|A2AJL3|FGGY_MOUSE FGGY carbohydrate kinase domain-containing protein OS=Mus musculus OX=10090 GN=Fggy PE=1 SV=1 && PF02782:FGGY family of carbohydrate kinases, C-terminal domain|PF00370:FGGY family of carbohydrate kinases, N-terminal domain
4	95784849	95785308	460	461	Brain_39887_master__4:95784848:95785308	Intron (ENSMUST00000079223/ENSMUSG00000028573, intron 14 of 15)	95737862	95815171	77310	+	ENSMUSG00000028573	ENSMUST00000142384	46987	Fggy	FGGY carbohydrate kinase domain containing [Source:MGI Symbol;Acc:MGI:1922828] && sp|A2AJL3|FGGY_MOUSE FGGY carbohydrate kinase domain-containing protein OS=Mus musculus OX=10090 GN=Fggy PE=1 SV=1 && PF02782:FGGY family of carbohydrate kinases, C-terminal domain|PF00370:FGGY family of carbohydrate kinases, N-terminal domain
4	130417953	130418547	595	596	Brain_39887_master__4:130417952:130418547	Intron (ENSMUST00000030315/ENSMUSG00000028580, intron 2 of 21)	130390717	130507565	116849	+	ENSMUSG00000028580	ENSMUST00000097862	27236	Pum1	pumilio RNA-binding family member 1 [Source:MGI Symbol;Acc:MGI:1931749] && sp|Q80U78|PUM1_MOUSE Pumilio homolog 1 OS=Mus musculus OX=10090 GN=Pum1 PE=1 SV=2 && PF00806:Pumilio-family RNA binding repeat
4	130619488	130619976	489	490	Brain_39887_master__4:130619487:130619976	Distal Intergenic	130640436	130663452	23017	+	ENSMUSG00000028581	ENSMUST00000151698	-20460	Laptm5	lysosomal-associated protein transmembrane 5 [Source:MGI Symbol;Acc:MGI:108046] && sp|Q61168|LAPM5_MOUSE Lysosomal-associated transmembrane protein 5 OS=Mus musculus OX=10090 GN=Laptm5 PE=1 SV=1 && PF03821:Golgi 4-transmembrane spanning transporter
4	130633383	130634155	773	774	Brain_39887_master__4:130633382:130634155	Distal Intergenic	130640436	130663452	23017	+	ENSMUSG00000028581	ENSMUST00000151698	-6281	Laptm5	lysosomal-associated protein transmembrane 5 [Source:MGI Symbol;Acc:MGI:108046] && sp|Q61168|LAPM5_MOUSE Lysosomal-associated transmembrane protein 5 OS=Mus musculus OX=10090 GN=Laptm5 PE=1 SV=1 && PF03821:Golgi 4-transmembrane spanning transporter
4	108483301	108483688	388	389	Brain_39887_master__4:108483300:108483688	Promoter (<=1kb)	108483245	108491302	8058	+	ENSMUSG00000028582	ENSMUST00000106665	56	Cc2d1b	coiled-coil and C2 domain containing 1B [Source:MGI Symbol;Acc:MGI:2443076] && sp|Q8BRN9|C2D1B_MOUSE Coiled-coil and C2 domain-containing protein 1B OS=Mus musculus OX=10090 GN=Cc2d1b PE=1 SV=1 && -
4	108462203	108462674	472	473	Brain_39887_master__4:108462202:108462674	Promoter (<=1kb)	108461288	108463240	1953	+	ENSMUSG00000028587	ENSMUST00000129931	915	Orc1	origin recognition complex, subunit 1 [Source:MGI Symbol;Acc:MGI:1328337] && sp|Q9Z1N2|ORC1_MOUSE Origin recognition complex subunit 1 OS=Mus musculus OX=10090 GN=Orc1 PE=1 SV=2 && PF09079:CDC6, C terminal winged helix domain|PF01426:BAH domain|PF17872:AAA lid domain|PF00004:ATPase family associated with various cellular activities (AAA)
4	107888229	107888760	532	533	Brain_39887_master__4:107888228:107888760	Promoter (<=1kb)	107884218	107888183	3966	-	ENSMUSG00000028600	ENSMUST00000147597	-46	Podn	podocan [Source:MGI Symbol;Acc:MGI:2674939] && sp|Q7TQ62|PODN_MOUSE Podocan OS=Mus musculus OX=10090 GN=Podn PE=2 SV=1 && -
4	145010613	145011147	535	536	Brain_39887_master__4:145010612:145011147	Intron (ENSMUST00000030339/ENSMUSG00000028602, intron 10 of 12)	144993707	145041717	48011	-	ENSMUSG00000028602	ENSMUST00000030339	30570	Tnfrsf8	tumor necrosis factor receptor superfamily, member 8 [Source:MGI Symbol;Acc:MGI:99908] && sp|Q60846|TNR8_MOUSE Tumor necrosis factor receptor superfamily member 8 OS=Mus musculus OX=10090 GN=Tnfrsf8 PE=2 SV=1 && -
4	145018315	145018719	405	406	Brain_39887_master__4:145018314:145018719	Intron (ENSMUST00000030339/ENSMUSG00000028602, intron 6 of 12)	144993707	145041717	48011	-	ENSMUSG00000028602	ENSMUST00000030339	22998	Tnfrsf8	tumor necrosis factor receptor superfamily, member 8 [Source:MGI Symbol;Acc:MGI:99908] && sp|Q60846|TNR8_MOUSE Tumor necrosis factor receptor superfamily member 8 OS=Mus musculus OX=10090 GN=Tnfrsf8 PE=2 SV=1 && -
4	107936156	107936499	344	345	Brain_39887_master__4:107936155:107936499	Intron (ENSMUST00000044248/ENSMUSG00000028600, intron 1 of 11)	107901747	107928616	26870	-	ENSMUSG00000028603	ENSMUST00000106701	-7540	Scp2	sterol carrier protein 2, liver [Source:MGI Symbol;Acc:MGI:98254] && sp|P32020|SCP2_MOUSE Sterol carrier protein 2 OS=Mus musculus OX=10090 GN=Scp2 PE=1 SV=3 && PF00108:Thiolase, N-terminal domain|PF02036:SCP-2 sterol transfer family|PF02803:Thiolase, C-terminal domain
4	107524779	107525468	690	691	Brain_39887_master__4:107524778:107525468	Distal Intergenic	107534101	107538157	4057	-	ENSMUSG00000028610	ENSMUST00000131508	12689	Dmrtb1	DMRT-like family B with proline-rich C-terminal, 1 [Source:MGI Symbol;Acc:MGI:1927125] && sp|A2A9I7|DMRTB_MOUSE Doublesex- and mab-3-related transcription factor B1 OS=Mus musculus OX=10090 GN=Dmrtb1 PE=1 SV=1 && PF00751:DM DNA binding domain
4	107529721	107530090	370	371	Brain_39887_master__4:107529720:107530090	Distal Intergenic	107534101	107538157	4057	-	ENSMUSG00000028610	ENSMUST00000131508	8067	Dmrtb1	DMRT-like family B with proline-rich C-terminal, 1 [Source:MGI Symbol;Acc:MGI:1927125] && sp|A2A9I7|DMRTB_MOUSE Doublesex- and mab-3-related transcription factor B1 OS=Mus musculus OX=10090 GN=Dmrtb1 PE=1 SV=1 && PF00751:DM DNA binding domain
4	107702147	107702565	419	420	Brain_39887_master__4:107702146:107702565	Promoter (<=1kb)	107703398	107705492	2095	+	ENSMUSG00000028613	ENSMUST00000135591	-833	Lrp8	low density lipoprotein receptor-related protein 8, apolipoprotein e receptor [Source:MGI Symbol;Acc:MGI:1340044] && sp|Q924X6|LRP8_MOUSE Low-density lipoprotein receptor-related protein 8 OS=Mus musculus OX=10090 GN=Lrp8 PE=1 SV=2 && PF00057:Low-density lipoprotein receptor domain class A|PF14670:Coagulation Factor Xa inhibitory site|PF00058:Low-density lipoprotein receptor repeat class B|PF07645:Calcium-binding EGF domain
4	107714171	107714638	468	469	Brain_39887_master__4:107714170:107714638	Promoter (2-3kb)	107717172	107730045	12874	+	ENSMUSG00000028613	ENSMUST00000238255	-2534	Lrp8	low density lipoprotein receptor-related protein 8, apolipoprotein e receptor [Source:MGI Symbol;Acc:MGI:1340044] && sp|Q924X6|LRP8_MOUSE Low-density lipoprotein receptor-related protein 8 OS=Mus musculus OX=10090 GN=Lrp8 PE=1 SV=2 && PF00057:Low-density lipoprotein receptor domain class A|PF14670:Coagulation Factor Xa inhibitory site|PF00058:Low-density lipoprotein receptor repeat class B|PF07645:Calcium-binding EGF domain
4	107726550	107726916	367	368	Brain_39887_master__4:107726549:107726916	Intron (ENSMUST00000238584/ENSMUSG00000028613, intron 16 of 17)	107718503	107729878	11376	+	ENSMUSG00000028613	ENSMUST00000238693	8047	Lrp8	low density lipoprotein receptor-related protein 8, apolipoprotein e receptor [Source:MGI Symbol;Acc:MGI:1340044] && sp|Q924X6|LRP8_MOUSE Low-density lipoprotein receptor-related protein 8 OS=Mus musculus OX=10090 GN=Lrp8 PE=1 SV=2 && PF00057:Low-density lipoprotein receptor domain class A|PF14670:Coagulation Factor Xa inhibitory site|PF00058:Low-density lipoprotein receptor repeat class B|PF07645:Calcium-binding EGF domain
4	107104736	107105056	321	322	Brain_39887_master__4:107104735:107105056	5' UTR	107090714	107100724	10011	-	ENSMUSG00000028617	ENSMUST00000137837	-4012	Lrrc42	leucine rich repeat containing 42 [Source:MGI Symbol;Acc:MGI:1925059] && sp|Q8R2U7|LRC42_MOUSE Leucine-rich repeat-containing protein 42 OS=Mus musculus OX=10090 GN=Lrrc42 PE=1 SV=1 && -
4	107021467	107021828	362	363	Brain_39887_master__4:107021466:107021828	Intron (ENSMUST00000057043/ENSMUSG00000028619, intron 3 of 4)	107033813	107034865	1053	-	ENSMUSG00000028619	ENSMUST00000131474	13037	Tceanc2	transcription elongation factor A (SII) N-terminal and central domain containing 2 [Source:MGI Symbol;Acc:MGI:1913776] && sp|Q8R2M0|TEAN2_MOUSE Transcription elongation factor A N-terminal and central domain-containing protein 2 OS=Mus musculus OX=10090 GN=Tceanc2 PE=2 SV=2 && -
4	120890090	120890599	510	511	Brain_39887_master__4:120890089:120890599	Distal Intergenic	120896582	120912519	15938	+	ENSMUSG00000028626	ENSMUST00000030372	-5983	Col9a2	collagen, type IX, alpha 2 [Source:MGI Symbol;Acc:MGI:88466] && sp|Q07643|CO9A2_MOUSE Collagen alpha-2(IX) chain OS=Mus musculus OX=10090 GN=Col9a2 PE=2 SV=1 && PF01391:Collagen triple helix repeat (20 copies)
4	120576370	120576694	325	326	Brain_39887_master__4:120576369:120576694	Intron (ENSMUST00000030376/ENSMUSG00000028631, intron 1 of 13)	120553335	120604445	51111	-	ENSMUSG00000028631	ENSMUST00000030376	27751	Kcnq4	potassium voltage-gated channel, subfamily Q, member 4 [Source:MGI Symbol;Acc:MGI:1926803] && sp|Q9JK97|KCNQ4_MOUSE Potassium voltage-gated channel subfamily KQT member 4 OS=Mus musculus OX=10090 GN=Kcnq4 PE=2 SV=2 && PF00520:Ion transport protein|PF03520:KCNQ voltage-gated potassium channel
4	119555401	119555808	408	409	Brain_39887_master__4:119555400:119555808	Distal Intergenic	119590981	119671945	80965	+	ENSMUSG00000028634	ENSMUST00000144907	-35173	Hivep3	human immunodeficiency virus type I enhancer binding protein 3 [Source:MGI Symbol;Acc:MGI:106589] && sp|A2A884|ZEP3_MOUSE Transcription factor HIVEP3 OS=Mus musculus OX=10090 GN=Hivep3 PE=1 SV=1 && -
4	119560405	119560870	466	467	Brain_39887_master__4:119560404:119560870	Distal Intergenic	119590981	119671945	80965	+	ENSMUSG00000028634	ENSMUST00000144907	-30111	Hivep3	human immunodeficiency virus type I enhancer binding protein 3 [Source:MGI Symbol;Acc:MGI:106589] && sp|A2A884|ZEP3_MOUSE Transcription factor HIVEP3 OS=Mus musculus OX=10090 GN=Hivep3 PE=1 SV=1 && -
4	119607454	119608095	642	643	Brain_39887_master__4:119607453:119608095	Intron (ENSMUST00000144907/ENSMUSG00000028634, intron 2 of 2)	119618442	119729914	111473	+	ENSMUSG00000028634	ENSMUST00000125069	-10347	Hivep3	human immunodeficiency virus type I enhancer binding protein 3 [Source:MGI Symbol;Acc:MGI:106589] && sp|A2A884|ZEP3_MOUSE Transcription factor HIVEP3 OS=Mus musculus OX=10090 GN=Hivep3 PE=1 SV=1 && -
4	119647908	119648434	527	528	Brain_39887_master__4:119647907:119648434	Intron (ENSMUST00000144907/ENSMUSG00000028634, intron 2 of 2)	119671528	119855629	184102	+	ENSMUSG00000028634	ENSMUST00000143837	-23094	Hivep3	human immunodeficiency virus type I enhancer binding protein 3 [Source:MGI Symbol;Acc:MGI:106589] && sp|A2A884|ZEP3_MOUSE Transcription factor HIVEP3 OS=Mus musculus OX=10090 GN=Hivep3 PE=1 SV=1 && -
4	119655535	119656396	862	863	Brain_39887_master__4:119655534:119656396	Intron (ENSMUST00000144907/ENSMUSG00000028634, intron 2 of 2)	119671528	119855629	184102	+	ENSMUSG00000028634	ENSMUST00000143837	-15132	Hivep3	human immunodeficiency virus type I enhancer binding protein 3 [Source:MGI Symbol;Acc:MGI:106589] && sp|A2A884|ZEP3_MOUSE Transcription factor HIVEP3 OS=Mus musculus OX=10090 GN=Hivep3 PE=1 SV=1 && -
4	119709835	119710570	736	737	Brain_39887_master__4:119709834:119710570	Intron (ENSMUST00000141605/ENSMUSG00000028634, intron 2 of 3)	119671692	119995242	323551	+	ENSMUSG00000028634	ENSMUST00000106307	38143	Hivep3	human immunodeficiency virus type I enhancer binding protein 3 [Source:MGI Symbol;Acc:MGI:106589] && sp|A2A884|ZEP3_MOUSE Transcription factor HIVEP3 OS=Mus musculus OX=10090 GN=Hivep3 PE=1 SV=1 && -
4	119778194	119779365	1172	1173	Brain_39887_master__4:119778193:119779365	Intron (ENSMUST00000143837/ENSMUSG00000028634, intron 1 of 1)	119671692	119995242	323551	+	ENSMUSG00000028634	ENSMUST00000106307	106502	Hivep3	human immunodeficiency virus type I enhancer binding protein 3 [Source:MGI Symbol;Acc:MGI:106589] && sp|A2A884|ZEP3_MOUSE Transcription factor HIVEP3 OS=Mus musculus OX=10090 GN=Hivep3 PE=1 SV=1 && -
4	119789634	119790075	442	443	Brain_39887_master__4:119789633:119790075	Intron (ENSMUST00000143837/ENSMUSG00000028634, intron 1 of 1)	119889963	119922260	32298	+	ENSMUSG00000028634	ENSMUST00000227491	-99888	Hivep3	human immunodeficiency virus type I enhancer binding protein 3 [Source:MGI Symbol;Acc:MGI:106589] && sp|A2A884|ZEP3_MOUSE Transcription factor HIVEP3 OS=Mus musculus OX=10090 GN=Hivep3 PE=1 SV=1 && -
4	119813718	119814094	377	378	Brain_39887_master__4:119813717:119814094	Intron (ENSMUST00000143837/ENSMUSG00000028634, intron 1 of 1)	119889963	119922260	32298	+	ENSMUSG00000028634	ENSMUST00000227491	-75869	Hivep3	human immunodeficiency virus type I enhancer binding protein 3 [Source:MGI Symbol;Acc:MGI:106589] && sp|A2A884|ZEP3_MOUSE Transcription factor HIVEP3 OS=Mus musculus OX=10090 GN=Hivep3 PE=1 SV=1 && -
4	119829527	119829826	300	301	Brain_39887_master__4:119829526:119829826	Intron (ENSMUST00000143837/ENSMUSG00000028634, intron 1 of 1)	119889963	119922260	32298	+	ENSMUSG00000028634	ENSMUST00000227491	-60137	Hivep3	human immunodeficiency virus type I enhancer binding protein 3 [Source:MGI Symbol;Acc:MGI:106589] && sp|A2A884|ZEP3_MOUSE Transcription factor HIVEP3 OS=Mus musculus OX=10090 GN=Hivep3 PE=1 SV=1 && -
4	119847295	119848016	722	723	Brain_39887_master__4:119847294:119848016	Intron (ENSMUST00000143837/ENSMUSG00000028634, intron 1 of 1)	119889963	119922260	32298	+	ENSMUSG00000028634	ENSMUST00000227491	-41947	Hivep3	human immunodeficiency virus type I enhancer binding protein 3 [Source:MGI Symbol;Acc:MGI:106589] && sp|A2A884|ZEP3_MOUSE Transcription factor HIVEP3 OS=Mus musculus OX=10090 GN=Hivep3 PE=1 SV=1 && -
4	119874776	119875125	350	351	Brain_39887_master__4:119874775:119875125	Intron (ENSMUST00000106307/ENSMUSG00000028634, intron 2 of 8)	119889963	119922260	32298	+	ENSMUSG00000028634	ENSMUST00000227491	-14838	Hivep3	human immunodeficiency virus type I enhancer binding protein 3 [Source:MGI Symbol;Acc:MGI:106589] && sp|A2A884|ZEP3_MOUSE Transcription factor HIVEP3 OS=Mus musculus OX=10090 GN=Hivep3 PE=1 SV=1 && -
4	119939580	119939924	345	346	Brain_39887_master__4:119939579:119939924	Intron (ENSMUST00000106307/ENSMUSG00000028634, intron 3 of 8)	119951686	119991754	40069	+	ENSMUSG00000028634	ENSMUST00000166542	-11762	Hivep3	human immunodeficiency virus type I enhancer binding protein 3 [Source:MGI Symbol;Acc:MGI:106589] && sp|A2A884|ZEP3_MOUSE Transcription factor HIVEP3 OS=Mus musculus OX=10090 GN=Hivep3 PE=1 SV=1 && -
4	119946253	119947014	762	763	Brain_39887_master__4:119946252:119947014	Intron (ENSMUST00000106307/ENSMUSG00000028634, intron 3 of 8)	119951686	119991754	40069	+	ENSMUSG00000028634	ENSMUST00000166542	-4672	Hivep3	human immunodeficiency virus type I enhancer binding protein 3 [Source:MGI Symbol;Acc:MGI:106589] && sp|A2A884|ZEP3_MOUSE Transcription factor HIVEP3 OS=Mus musculus OX=10090 GN=Hivep3 PE=1 SV=1 && -
4	119986681	119987278	598	599	Brain_39887_master__4:119986680:119987278	Intron (ENSMUST00000106307/ENSMUSG00000028634, intron 7 of 8)	120018403	120024557	6155	+	ENSMUSG00000028635	ENSMUST00000030384	-31125	Edn2	endothelin 2 [Source:MGI Symbol;Acc:MGI:95284] && sp|P22389|EDN2_MOUSE Endothelin-2 OS=Mus musculus OX=10090 GN=Edn2 PE=2 SV=3 && PF00322:Endothelin family
4	120063660	120064050	391	392	Brain_39887_master__4:120063659:120064050	Distal Intergenic	120018403	120024557	6155	+	ENSMUSG00000028635	ENSMUST00000030384	45257	Edn2	endothelin 2 [Source:MGI Symbol;Acc:MGI:95284] && sp|P22389|EDN2_MOUSE Endothelin-2 OS=Mus musculus OX=10090 GN=Edn2 PE=2 SV=3 && PF00322:Endothelin family
4	120072399	120072804	406	407	Brain_39887_master__4:120072398:120072804	Distal Intergenic	120018403	120024557	6155	+	ENSMUSG00000028635	ENSMUST00000030384	53996	Edn2	endothelin 2 [Source:MGI Symbol;Acc:MGI:95284] && sp|P22389|EDN2_MOUSE Endothelin-2 OS=Mus musculus OX=10090 GN=Edn2 PE=2 SV=3 && PF00322:Endothelin family
4	120073119	120073619	501	502	Brain_39887_master__4:120073118:120073619	Distal Intergenic	120018403	120024557	6155	+	ENSMUSG00000028635	ENSMUST00000030384	54716	Edn2	endothelin 2 [Source:MGI Symbol;Acc:MGI:95284] && sp|P22389|EDN2_MOUSE Endothelin-2 OS=Mus musculus OX=10090 GN=Edn2 PE=2 SV=3 && PF00322:Endothelin family
4	119216642	119216958	317	318	Brain_39887_master__4:119216641:119216958	Promoter (<=1kb)	119196932	119216999	20068	-	ENSMUSG00000028637	ENSMUST00000146186	41	Ccdc30	coiled-coil domain containing 30 [Source:MGI Symbol;Acc:MGI:1920582] && sp|Q8BVF4|CCD30_MOUSE Coiled-coil domain-containing protein 30 OS=Mus musculus OX=10090 GN=Ccdc30 PE=1 SV=1 && -
4	119226044	119226428	385	386	Brain_39887_master__4:119226043:119226428	Intron (ENSMUST00000238759/ENSMUSG00000028637, intron 5 of 14)	119209443	119230950	21508	-	ENSMUSG00000028637	ENSMUST00000238779	4522	Ccdc30	coiled-coil domain containing 30 [Source:MGI Symbol;Acc:MGI:1920582] && sp|Q8BVF4|CCD30_MOUSE Coiled-coil domain-containing protein 30 OS=Mus musculus OX=10090 GN=Ccdc30 PE=1 SV=1 && -
2	172406518	172406993	476	477	Brain_39887_master__2:172406517:172406993	Distal Intergenic	172394036	172395438	1403	+	ENSMUSG00000028640	ENSMUST00000142633	12482	Tfap2c	transcription factor AP-2, gamma [Source:MGI Symbol;Acc:MGI:106032] && sp|Q61312|AP2C_MOUSE Transcription factor AP-2 gamma OS=Mus musculus OX=10090 GN=Tfap2c PE=1 SV=2 && PF03299:Transcription factor AP-2
2	172436614	172437625	1012	1013	Brain_39887_master__2:172436613:172437625	Distal Intergenic	172394036	172395438	1403	+	ENSMUSG00000028640	ENSMUST00000142633	42578	Tfap2c	transcription factor AP-2, gamma [Source:MGI Symbol;Acc:MGI:106032] && sp|Q61312|AP2C_MOUSE Transcription factor AP-2 gamma OS=Mus musculus OX=10090 GN=Tfap2c PE=1 SV=2 && PF03299:Transcription factor AP-2
2	172471171	172472037	867	868	Brain_39887_master__2:172471170:172472037	Distal Intergenic	172394036	172395438	1403	+	ENSMUSG00000028640	ENSMUST00000142633	77135	Tfap2c	transcription factor AP-2, gamma [Source:MGI Symbol;Acc:MGI:106032] && sp|Q61312|AP2C_MOUSE Transcription factor AP-2 gamma OS=Mus musculus OX=10090 GN=Tfap2c PE=1 SV=2 && PF03299:Transcription factor AP-2
2	172533962	172534293	332	333	Brain_39887_master__2:172533961:172534293	Distal Intergenic	172394036	172395438	1403	+	ENSMUSG00000028640	ENSMUST00000142633	139926	Tfap2c	transcription factor AP-2, gamma [Source:MGI Symbol;Acc:MGI:106032] && sp|Q61312|AP2C_MOUSE Transcription factor AP-2 gamma OS=Mus musculus OX=10090 GN=Tfap2c PE=1 SV=2 && PF03299:Transcription factor AP-2
4	119077366	119077689	324	325	Brain_39887_master__4:119077365:119077689	Promoter (1-2kb)	119062304	119075414	13111	-	ENSMUSG00000028642	ENSMUST00000030394	-1952	Tmem269	transmembrane protein 269 [Source:MGI Symbol;Acc:MGI:1922430] && sp|Q9D4Y8|TM269_MOUSE Transmembrane protein 269 OS=Mus musculus OX=10090 GN=Tmem269 PE=2 SV=1 && -
4	123254779	123255336	558	559	Brain_39887_master__4:123254778:123255336	Exon (ENSMUST00000123765/ENSMUSG00000028649, exon 6 of 10)	123243509	123260242	16734	-	ENSMUSG00000028649	ENSMUST00000149022	4906	Macf1	microtubule-actin crosslinking factor 1 [Source:MGI Symbol;Acc:MGI:108559] && sp|Q9QXZ0|MACF1_MOUSE Microtubule-actin cross-linking factor 1 OS=Mus musculus OX=10090 GN=Macf1 PE=1 SV=2 && PF13499:EF-hand domain pair|PF00435:Spectrin repeat|PF17902:SH3 domain|PF00307:Calponin homology (CH) domain|PF02187:Growth-Arrest-Specific Protein 2 Domain|PF18373:Spectrin like domain|PF00681:Plectin repeat
4	123256044	123256445	402	403	Brain_39887_master__4:123256043:123256445	Intron (ENSMUST00000123765/ENSMUSG00000028649, intron 5 of 9)	123243509	123260242	16734	-	ENSMUSG00000028649	ENSMUST00000149022	3797	Macf1	microtubule-actin crosslinking factor 1 [Source:MGI Symbol;Acc:MGI:108559] && sp|Q9QXZ0|MACF1_MOUSE Microtubule-actin cross-linking factor 1 OS=Mus musculus OX=10090 GN=Macf1 PE=1 SV=2 && PF13499:EF-hand domain pair|PF00435:Spectrin repeat|PF17902:SH3 domain|PF00307:Calponin homology (CH) domain|PF02187:Growth-Arrest-Specific Protein 2 Domain|PF18373:Spectrin like domain|PF00681:Plectin repeat
4	123286811	123287792	982	983	Brain_39887_master__4:123286810:123287792	Promoter (2-3kb)	123276922	123284331	7410	-	ENSMUSG00000028649	ENSMUST00000140596	-2480	Macf1	microtubule-actin crosslinking factor 1 [Source:MGI Symbol;Acc:MGI:108559] && sp|Q9QXZ0|MACF1_MOUSE Microtubule-actin cross-linking factor 1 OS=Mus musculus OX=10090 GN=Macf1 PE=1 SV=2 && PF13499:EF-hand domain pair|PF00435:Spectrin repeat|PF17902:SH3 domain|PF00307:Calponin homology (CH) domain|PF02187:Growth-Arrest-Specific Protein 2 Domain|PF18373:Spectrin like domain|PF00681:Plectin repeat
4	123301656	123301987	332	333	Brain_39887_master__4:123301655:123301987	Exon (ENSMUST00000125447/ENSMUSG00000028649, exon 1 of 6)	123291068	123306021	14954	-	ENSMUSG00000028649	ENSMUST00000125447	4034	Macf1	microtubule-actin crosslinking factor 1 [Source:MGI Symbol;Acc:MGI:108559] && sp|Q9QXZ0|MACF1_MOUSE Microtubule-actin cross-linking factor 1 OS=Mus musculus OX=10090 GN=Macf1 PE=1 SV=2 && PF13499:EF-hand domain pair|PF00435:Spectrin repeat|PF17902:SH3 domain|PF00307:Calponin homology (CH) domain|PF02187:Growth-Arrest-Specific Protein 2 Domain|PF18373:Spectrin like domain|PF00681:Plectin repeat
4	123485906	123486309	404	405	Brain_39887_master__4:123485905:123486309	Intron (ENSMUST00000082108/ENSMUSG00000028649, intron 1 of 92)	123243509	123466853	223345	-	ENSMUSG00000028649	ENSMUST00000238555	-19053	Macf1	microtubule-actin crosslinking factor 1 [Source:MGI Symbol;Acc:MGI:108559] && sp|Q9QXZ0|MACF1_MOUSE Microtubule-actin cross-linking factor 1 OS=Mus musculus OX=10090 GN=Macf1 PE=1 SV=2 && PF13499:EF-hand domain pair|PF00435:Spectrin repeat|PF17902:SH3 domain|PF00307:Calponin homology (CH) domain|PF02187:Growth-Arrest-Specific Protein 2 Domain|PF18373:Spectrin like domain|PF00681:Plectin repeat
4	123429345	123429644	300	301	Brain_39887_master__4:123429344:123429644	Intron (ENSMUST00000151346/ENSMUSG00000028649, intron 3 of 89)	123350142	123421441	71300	-	ENSMUSG00000028649	ENSMUST00000147228	-7904	Macf1	microtubule-actin crosslinking factor 1 [Source:MGI Symbol;Acc:MGI:108559] && sp|Q9QXZ0|MACF1_MOUSE Microtubule-actin cross-linking factor 1 OS=Mus musculus OX=10090 GN=Macf1 PE=1 SV=2 && PF13499:EF-hand domain pair|PF00435:Spectrin repeat|PF17902:SH3 domain|PF00307:Calponin homology (CH) domain|PF02187:Growth-Arrest-Specific Protein 2 Domain|PF18373:Spectrin like domain|PF00681:Plectin repeat
4	123433573	123433891	319	320	Brain_39887_master__4:123433572:123433891	Exon (ENSMUST00000151346/ENSMUSG00000028649, exon 2 of 90)	123243509	123438624	195116	-	ENSMUSG00000028649	ENSMUST00000151346	4733	Macf1	microtubule-actin crosslinking factor 1 [Source:MGI Symbol;Acc:MGI:108559] && sp|Q9QXZ0|MACF1_MOUSE Microtubule-actin cross-linking factor 1 OS=Mus musculus OX=10090 GN=Macf1 PE=1 SV=2 && PF13499:EF-hand domain pair|PF00435:Spectrin repeat|PF17902:SH3 domain|PF00307:Calponin homology (CH) domain|PF02187:Growth-Arrest-Specific Protein 2 Domain|PF18373:Spectrin like domain|PF00681:Plectin repeat
4	123458144	123459646	1503	1504	Brain_39887_master__4:123458143:123459646	Promoter (<=1kb)	123243509	123458487	214979	-	ENSMUSG00000028649	ENSMUST00000238731	0	Macf1	microtubule-actin crosslinking factor 1 [Source:MGI Symbol;Acc:MGI:108559] && sp|Q9QXZ0|MACF1_MOUSE Microtubule-actin cross-linking factor 1 OS=Mus musculus OX=10090 GN=Macf1 PE=1 SV=2 && PF13499:EF-hand domain pair|PF00435:Spectrin repeat|PF17902:SH3 domain|PF00307:Calponin homology (CH) domain|PF02187:Growth-Arrest-Specific Protein 2 Domain|PF18373:Spectrin like domain|PF00681:Plectin repeat
4	123548855	123549192	338	339	Brain_39887_master__4:123548854:123549192	Intron (ENSMUST00000082108/ENSMUSG00000028649, intron 1 of 92)	123350142	123558545	208404	-	ENSMUSG00000028649	ENSMUST00000147030	9353	Macf1	microtubule-actin crosslinking factor 1 [Source:MGI Symbol;Acc:MGI:108559] && sp|Q9QXZ0|MACF1_MOUSE Microtubule-actin cross-linking factor 1 OS=Mus musculus OX=10090 GN=Macf1 PE=1 SV=2 && PF13499:EF-hand domain pair|PF00435:Spectrin repeat|PF17902:SH3 domain|PF00307:Calponin homology (CH) domain|PF02187:Growth-Arrest-Specific Protein 2 Domain|PF18373:Spectrin like domain|PF00681:Plectin repeat
4	122922818	122923286	469	470	Brain_39887_master__4:122922817:122923286	Intron (ENSMUST00000102649/ENSMUSG00000028653, intron 1 of 10)	122910390	122948742	38353	+	ENSMUSG00000028653	ENSMUST00000147165	12428	Trit1	tRNA isopentenyltransferase 1 [Source:MGI Symbol;Acc:MGI:1914216] && sp|Q80UN9|MOD5_MOUSE tRNA dimethylallyltransferase OS=Mus musculus OX=10090 GN=Trit1 PE=2 SV=2 && PF01715:IPP transferase|PF12171:Zinc-finger double-stranded RNA-binding
4	122890045	122890565	521	522	Brain_39887_master__4:122890044:122890565	Promoter (<=1kb)	122889892	122896278	6387	+	ENSMUSG00000028654	ENSMUST00000030407	153	Mycl	v-myc avian myelocytomatosis viral oncogene lung carcinoma derived [Source:MGI Symbol;Acc:MGI:96799] && sp|P10166|MYCL_MOUSE Protein L-Myc OS=Mus musculus OX=10090 GN=Mycl PE=2 SV=1 && PF00010:Helix-loop-helix DNA-binding domain|PF01056:Myc amino-terminal region
4	122852470	122852821	352	353	Brain_39887_master__4:122852469:122852821	Promoter (<=1kb)	122850525	122853783	3259	-	ENSMUSG00000028655	ENSMUST00000138964	962	Mfsd2a	major facilitator superfamily domain containing 2A [Source:MGI Symbol;Acc:MGI:1923824] && sp|Q9DA75|NLS1_MOUSE Sodium-dependent lysophosphatidylcholine symporter 1 OS=Mus musculus OX=10090 GN=Mfsd2a PE=1 SV=1 && PF13347:MFS/sugar transport protein
4	122744927	122745302	376	377	Brain_39887_master__4:122744926:122745302	Intron (ENSMUST00000030412/ENSMUSG00000028657, intron 5 of 8)	122756209	122758425	2217	-	ENSMUSG00000028656	ENSMUST00000150919	13123	Cap1	CAP, adenylate cyclase-associated protein 1 (yeast) [Source:MGI Symbol;Acc:MGI:88262] && sp|P40124|CAP1_MOUSE Adenylyl cyclase-associated protein 1 OS=Mus musculus OX=10090 GN=Cap1 PE=1 SV=4 && PF01213:Adenylate cyclase associated (CAP) N terminal|PF08603:Adenylate cyclase associated (CAP) C terminal
4	136664430	136664874	445	446	Brain_39887_master__4:136664429:136664874	Intron (ENSMUST00000030420/ENSMUSG00000028661, intron 5 of 16)	136656730	136684127	27398	-	ENSMUSG00000028661	ENSMUST00000030420	19253	Epha8	Eph receptor A8 [Source:MGI Symbol;Acc:MGI:109378] && sp|O09127|EPHA8_MOUSE Ephrin type-A receptor 8 OS=Mus musculus OX=10090 GN=Epha8 PE=1 SV=2 && PF00041:Fibronectin type III domain|PF00536:SAM domain (Sterile alpha motif)|PF07714:Protein tyrosine kinase|PF14575:Ephrin type-A receptor 2 transmembrane domain|PF01404:Ephrin receptor ligand binding domain
4	136676527	136676837	311	312	Brain_39887_master__4:136676526:136676837	Intron (ENSMUST00000030420/ENSMUSG00000028661, intron 2 of 16)	136656730	136684127	27398	-	ENSMUSG00000028661	ENSMUST00000030420	7290	Epha8	Eph receptor A8 [Source:MGI Symbol;Acc:MGI:109378] && sp|O09127|EPHA8_MOUSE Ephrin type-A receptor 8 OS=Mus musculus OX=10090 GN=Epha8 PE=1 SV=2 && PF00041:Fibronectin type III domain|PF00536:SAM domain (Sterile alpha motif)|PF07714:Protein tyrosine kinase|PF14575:Ephrin type-A receptor 2 transmembrane domain|PF01404:Ephrin receptor ligand binding domain
4	136391993	136392614	622	623	Brain_39887_master__4:136391992:136392614	Intron (ENSMUST00000105845/ENSMUSG00000028664, intron 9 of 15)	136386998	136388963	1966	-	ENSMUSG00000028664	ENSMUST00000151502	-3030	Ephb2	Eph receptor B2 [Source:MGI Symbol;Acc:MGI:99611] && sp|P54763|EPHB2_MOUSE Ephrin type-B receptor 2 OS=Mus musculus OX=10090 GN=Ephb2 PE=1 SV=3 && PF00041:Fibronectin type III domain|PF01404:Ephrin receptor ligand binding domain|PF00536:SAM domain (Sterile alpha motif)|PF07699:Putative ephrin-receptor like|PF07714:Protein tyrosine kinase|PF14575:Ephrin type-A receptor 2 transmembrane domain
4	136411751	136412367	617	618	Brain_39887_master__4:136411750:136412367	Intron (ENSMUST00000105845/ENSMUSG00000028664, intron 5 of 15)	136388774	136421351	32578	-	ENSMUSG00000028664	ENSMUST00000156558	8984	Ephb2	Eph receptor B2 [Source:MGI Symbol;Acc:MGI:99611] && sp|P54763|EPHB2_MOUSE Ephrin type-B receptor 2 OS=Mus musculus OX=10090 GN=Ephb2 PE=1 SV=3 && PF00041:Fibronectin type III domain|PF01404:Ephrin receptor ligand binding domain|PF00536:SAM domain (Sterile alpha motif)|PF07699:Putative ephrin-receptor like|PF07714:Protein tyrosine kinase|PF14575:Ephrin type-A receptor 2 transmembrane domain
4	136461483	136461854	372	373	Brain_39887_master__4:136461482:136461854	Intron (ENSMUST00000105845/ENSMUSG00000028664, intron 3 of 15)	136388774	136421351	32578	-	ENSMUSG00000028664	ENSMUST00000156558	-40132	Ephb2	Eph receptor B2 [Source:MGI Symbol;Acc:MGI:99611] && sp|P54763|EPHB2_MOUSE Ephrin type-B receptor 2 OS=Mus musculus OX=10090 GN=Ephb2 PE=1 SV=3 && PF00041:Fibronectin type III domain|PF01404:Ephrin receptor ligand binding domain|PF00536:SAM domain (Sterile alpha motif)|PF07699:Putative ephrin-receptor like|PF07714:Protein tyrosine kinase|PF14575:Ephrin type-A receptor 2 transmembrane domain
4	136463133	136463450	318	319	Brain_39887_master__4:136463132:136463450	Intron (ENSMUST00000105845/ENSMUSG00000028664, intron 3 of 15)	136388774	136421351	32578	-	ENSMUSG00000028664	ENSMUST00000156558	-41782	Ephb2	Eph receptor B2 [Source:MGI Symbol;Acc:MGI:99611] && sp|P54763|EPHB2_MOUSE Ephrin type-B receptor 2 OS=Mus musculus OX=10090 GN=Ephb2 PE=1 SV=3 && PF00041:Fibronectin type III domain|PF01404:Ephrin receptor ligand binding domain|PF00536:SAM domain (Sterile alpha motif)|PF07699:Putative ephrin-receptor like|PF07714:Protein tyrosine kinase|PF14575:Ephrin type-A receptor 2 transmembrane domain
4	136477437	136478668	1232	1233	Brain_39887_master__4:136477436:136478668	Intron (ENSMUST00000105845/ENSMUSG00000028664, intron 3 of 15)	136388774	136421351	32578	-	ENSMUSG00000028664	ENSMUST00000156558	-56086	Ephb2	Eph receptor B2 [Source:MGI Symbol;Acc:MGI:99611] && sp|P54763|EPHB2_MOUSE Ephrin type-B receptor 2 OS=Mus musculus OX=10090 GN=Ephb2 PE=1 SV=3 && PF00041:Fibronectin type III domain|PF01404:Ephrin receptor ligand binding domain|PF00536:SAM domain (Sterile alpha motif)|PF07699:Putative ephrin-receptor like|PF07714:Protein tyrosine kinase|PF14575:Ephrin type-A receptor 2 transmembrane domain
4	136489818	136490138	321	322	Brain_39887_master__4:136489817:136490138	Intron (ENSMUST00000105845/ENSMUSG00000028664, intron 3 of 15)	136388774	136421351	32578	-	ENSMUSG00000028664	ENSMUST00000156558	-68467	Ephb2	Eph receptor B2 [Source:MGI Symbol;Acc:MGI:99611] && sp|P54763|EPHB2_MOUSE Ephrin type-B receptor 2 OS=Mus musculus OX=10090 GN=Ephb2 PE=1 SV=3 && PF00041:Fibronectin type III domain|PF01404:Ephrin receptor ligand binding domain|PF00536:SAM domain (Sterile alpha motif)|PF07699:Putative ephrin-receptor like|PF07714:Protein tyrosine kinase|PF14575:Ephrin type-A receptor 2 transmembrane domain
4	136492526	136493001	476	477	Brain_39887_master__4:136492525:136493001	Intron (ENSMUST00000105845/ENSMUSG00000028664, intron 3 of 15)	136381957	136563154	181198	-	ENSMUSG00000028664	ENSMUST00000105846	70153	Ephb2	Eph receptor B2 [Source:MGI Symbol;Acc:MGI:99611] && sp|P54763|EPHB2_MOUSE Ephrin type-B receptor 2 OS=Mus musculus OX=10090 GN=Ephb2 PE=1 SV=3 && PF00041:Fibronectin type III domain|PF01404:Ephrin receptor ligand binding domain|PF00536:SAM domain (Sterile alpha motif)|PF07699:Putative ephrin-receptor like|PF07714:Protein tyrosine kinase|PF14575:Ephrin type-A receptor 2 transmembrane domain
4	136499536	136500131	596	597	Brain_39887_master__4:136499535:136500131	Intron (ENSMUST00000105845/ENSMUSG00000028664, intron 2 of 15)	136381957	136563154	181198	-	ENSMUSG00000028664	ENSMUST00000105846	63023	Ephb2	Eph receptor B2 [Source:MGI Symbol;Acc:MGI:99611] && sp|P54763|EPHB2_MOUSE Ephrin type-B receptor 2 OS=Mus musculus OX=10090 GN=Ephb2 PE=1 SV=3 && PF00041:Fibronectin type III domain|PF01404:Ephrin receptor ligand binding domain|PF00536:SAM domain (Sterile alpha motif)|PF07699:Putative ephrin-receptor like|PF07714:Protein tyrosine kinase|PF14575:Ephrin type-A receptor 2 transmembrane domain
4	136517234	136517543	310	311	Brain_39887_master__4:136517233:136517543	Intron (ENSMUST00000105845/ENSMUSG00000028664, intron 1 of 15)	136381957	136563154	181198	-	ENSMUSG00000028664	ENSMUST00000105846	45611	Ephb2	Eph receptor B2 [Source:MGI Symbol;Acc:MGI:99611] && sp|P54763|EPHB2_MOUSE Ephrin type-B receptor 2 OS=Mus musculus OX=10090 GN=Ephb2 PE=1 SV=3 && PF00041:Fibronectin type III domain|PF01404:Ephrin receptor ligand binding domain|PF00536:SAM domain (Sterile alpha motif)|PF07699:Putative ephrin-receptor like|PF07714:Protein tyrosine kinase|PF14575:Ephrin type-A receptor 2 transmembrane domain
4	136525308	136525643	336	337	Brain_39887_master__4:136525307:136525643	Intron (ENSMUST00000105845/ENSMUSG00000028664, intron 1 of 15)	136381957	136563154	181198	-	ENSMUSG00000028664	ENSMUST00000105846	37511	Ephb2	Eph receptor B2 [Source:MGI Symbol;Acc:MGI:99611] && sp|P54763|EPHB2_MOUSE Ephrin type-B receptor 2 OS=Mus musculus OX=10090 GN=Ephb2 PE=1 SV=3 && PF00041:Fibronectin type III domain|PF01404:Ephrin receptor ligand binding domain|PF00536:SAM domain (Sterile alpha motif)|PF07699:Putative ephrin-receptor like|PF07714:Protein tyrosine kinase|PF14575:Ephrin type-A receptor 2 transmembrane domain
4	136547328	136547631	304	305	Brain_39887_master__4:136547327:136547631	Intron (ENSMUST00000105845/ENSMUSG00000028664, intron 1 of 15)	136381957	136563154	181198	-	ENSMUSG00000028664	ENSMUST00000105846	15523	Ephb2	Eph receptor B2 [Source:MGI Symbol;Acc:MGI:99611] && sp|P54763|EPHB2_MOUSE Ephrin type-B receptor 2 OS=Mus musculus OX=10090 GN=Ephb2 PE=1 SV=3 && PF00041:Fibronectin type III domain|PF01404:Ephrin receptor ligand binding domain|PF00536:SAM domain (Sterile alpha motif)|PF07699:Putative ephrin-receptor like|PF07714:Protein tyrosine kinase|PF14575:Ephrin type-A receptor 2 transmembrane domain
4	136584105	136584472	368	369	Brain_39887_master__4:136584104:136584472	Distal Intergenic	136374850	136563299	188450	-	ENSMUSG00000028664	ENSMUST00000105845	-20806	Ephb2	Eph receptor B2 [Source:MGI Symbol;Acc:MGI:99611] && sp|P54763|EPHB2_MOUSE Ephrin type-B receptor 2 OS=Mus musculus OX=10090 GN=Ephb2 PE=1 SV=3 && PF00041:Fibronectin type III domain|PF01404:Ephrin receptor ligand binding domain|PF00536:SAM domain (Sterile alpha motif)|PF07699:Putative ephrin-receptor like|PF07714:Protein tyrosine kinase|PF14575:Ephrin type-A receptor 2 transmembrane domain
4	117237262	117238236	975	976	Brain_39887_master__4:117237261:117238236	Intron (ENSMUST00000030439/ENSMUSG00000028677, intron 2 of 14)	117129124	117232654	103531	-	ENSMUSG00000028677	ENSMUST00000094853	-4608	Rnf220	ring finger protein 220 [Source:MGI Symbol;Acc:MGI:1913993] && sp|Q6PDX6|RN220_MOUSE E3 ubiquitin-protein ligase Rnf220 OS=Mus musculus OX=10090 GN=Rnf220 PE=1 SV=1 && PF15926:E3 ubiquitin-protein ligase RNF220|PF13923:Zinc finger, C3HC4 type (RING finger)
4	117246713	117247073	361	362	Brain_39887_master__4:117246712:117247073	Intron (ENSMUST00000030439/ENSMUSG00000028677, intron 2 of 14)	117129124	117232654	103531	-	ENSMUSG00000028677	ENSMUST00000094853	-14059	Rnf220	ring finger protein 220 [Source:MGI Symbol;Acc:MGI:1913993] && sp|Q6PDX6|RN220_MOUSE E3 ubiquitin-protein ligase Rnf220 OS=Mus musculus OX=10090 GN=Rnf220 PE=1 SV=1 && PF15926:E3 ubiquitin-protein ligase RNF220|PF13923:Zinc finger, C3HC4 type (RING finger)
4	117257573	117258284	712	713	Brain_39887_master__4:117257572:117258284	Intron (ENSMUST00000030439/ENSMUSG00000028677, intron 2 of 14)	117129124	117232654	103531	-	ENSMUSG00000028677	ENSMUST00000094853	-24919	Rnf220	ring finger protein 220 [Source:MGI Symbol;Acc:MGI:1913993] && sp|Q6PDX6|RN220_MOUSE E3 ubiquitin-protein ligase Rnf220 OS=Mus musculus OX=10090 GN=Rnf220 PE=1 SV=1 && PF15926:E3 ubiquitin-protein ligase RNF220|PF13923:Zinc finger, C3HC4 type (RING finger)
4	117266815	117267355	541	542	Brain_39887_master__4:117266814:117267355	Intron (ENSMUST00000030439/ENSMUSG00000028677, intron 2 of 14)	117129124	117232654	103531	-	ENSMUSG00000028677	ENSMUST00000094853	-34161	Rnf220	ring finger protein 220 [Source:MGI Symbol;Acc:MGI:1913993] && sp|Q6PDX6|RN220_MOUSE E3 ubiquitin-protein ligase Rnf220 OS=Mus musculus OX=10090 GN=Rnf220 PE=1 SV=1 && PF15926:E3 ubiquitin-protein ligase RNF220|PF13923:Zinc finger, C3HC4 type (RING finger)
4	117352022	117352411	390	391	Brain_39887_master__4:117352021:117352411	Promoter (<=1kb)	117347432	117352208	4777	-	ENSMUSG00000028677	ENSMUST00000123222	0	Rnf220	ring finger protein 220 [Source:MGI Symbol;Acc:MGI:1913993] && sp|Q6PDX6|RN220_MOUSE E3 ubiquitin-protein ligase Rnf220 OS=Mus musculus OX=10090 GN=Rnf220 PE=1 SV=1 && PF15926:E3 ubiquitin-protein ligase RNF220|PF13923:Zinc finger, C3HC4 type (RING finger)
4	117353569	117354283	715	716	Brain_39887_master__4:117353568:117354283	Promoter (<=1kb)	117128660	117354249	225590	-	ENSMUSG00000028677	ENSMUST00000030439	0	Rnf220	ring finger protein 220 [Source:MGI Symbol;Acc:MGI:1913993] && sp|Q6PDX6|RN220_MOUSE E3 ubiquitin-protein ligase Rnf220 OS=Mus musculus OX=10090 GN=Rnf220 PE=1 SV=1 && PF15926:E3 ubiquitin-protein ligase RNF220|PF13923:Zinc finger, C3HC4 type (RING finger)
4	116837644	116838099	456	457	Brain_39887_master__4:116837643:116838099	Exon (ENSMUST00000044823/ENSMUSG00000033948, exon 11 of 14)	116847414	116848862	1449	-	ENSMUSG00000028684	ENSMUST00000134598	10763	Urod	uroporphyrinogen decarboxylase [Source:MGI Symbol;Acc:MGI:98916] && sp|P70697|DCUP_MOUSE Uroporphyrinogen decarboxylase OS=Mus musculus OX=10090 GN=Urod PE=1 SV=2 && PF01208:Uroporphyrinogen decarboxylase (URO-D)
4	116563376	116563897	522	523	Brain_39887_master__4:116563375:116563897	Promoter (1-2kb)	116561586	116565485	3900	-	ENSMUSG00000028690	ENSMUST00000143330	1588	Mmachc	methylmalonic aciduria cblC type, with homocystinuria [Source:MGI Symbol;Acc:MGI:1914346] && sp|Q9CZD0|MMAC_MOUSE Cyanocobalamin reductase / alkylcobalamin dealkylase OS=Mus musculus OX=10090 GN=Mmachc PE=1 SV=2 && PF16690:Methylmalonic aciduria and homocystinuria type C family
4	116096896	116097791	896	897	Brain_39887_master__4:116096895:116097791	Intron (ENSMUST00000216692/ENSMUSG00000111410, intron 1 of 9)	116078893	116157038	78146	+	ENSMUSG00000028698	ENSMUST00000106490	18003	Pik3r3	phosphoinositide-3-kinase regulatory subunit 3 [Source:MGI Symbol;Acc:MGI:109277] && sp|Q64143|P55G_MOUSE Phosphatidylinositol 3-kinase regulatory subunit gamma OS=Mus musculus OX=10090 GN=Pik3r3 PE=1 SV=1 && -
4	116016169	116016850	682	683	Brain_39887_master__4:116016168:116016850	Promoter (1-2kb)	116014589	116016222	1634	+	ENSMUSG00000028700	ENSMUST00000151325	1580	Pomgnt1	protein O-linked mannose beta 1,2-N-acetylglucosaminyltransferase [Source:MGI Symbol;Acc:MGI:1915523] && sp|Q91X88|PMGT1_MOUSE Protein O-linked-mannose beta-1,2-N-acetylglucosaminyltransferase 1 OS=Mus musculus OX=10090 GN=Pomgnt1 PE=1 SV=1 && PF03071:GNT-I family
4	115953603	115954021	419	420	Brain_39887_master__4:115953602:115954021	3' UTR	115951461	115957255	5795	-	ENSMUSG00000028702	ENSMUST00000139147	3234	Rad54l	RAD54 like (S. cerevisiae) [Source:MGI Symbol;Acc:MGI:894697] && sp|P70270|RAD54_MOUSE DNA repair and recombination protein RAD54-like OS=Mus musculus OX=10090 GN=Rad54l PE=1 SV=2 && PF00271:Helicase conserved C-terminal domain
4	115968739	115969440	702	703	Brain_39887_master__4:115968738:115969440	Promoter (<=1kb)	115968497	115969994	1498	-	ENSMUSG00000028702	ENSMUST00000138320	554	Rad54l	RAD54 like (S. cerevisiae) [Source:MGI Symbol;Acc:MGI:894697] && sp|P70270|RAD54_MOUSE DNA repair and recombination protein RAD54-like OS=Mus musculus OX=10090 GN=Rad54l PE=1 SV=2 && PF00271:Helicase conserved C-terminal domain
4	115782607	115783089	483	484	Brain_39887_master__4:115782606:115783089	Promoter (<=1kb)	115772316	115782835	10520	-	ENSMUSG00000028707	ENSMUST00000064806	0	Dmbx1	diencephalon/mesencephalon homeobox 1 [Source:MGI Symbol;Acc:MGI:2153518] && sp|Q91ZK4|DMBX1_MOUSE Diencephalon/mesencephalon homeobox protein 1 OS=Mus musculus OX=10090 GN=Dmbx1 PE=1 SV=1 && -
4	139483817	139484228	412	413	Brain_39887_master__4:139483816:139484228	Intron (ENSMUST00000030508/ENSMUSG00000028736, intron 7 of 8)	139467987	139560318	92332	-	ENSMUSG00000028736	ENSMUST00000174681	76090	Pax7	paired box 7 [Source:MGI Symbol;Acc:MGI:97491] && sp|P47239|PAX7_MOUSE Paired box protein Pax-7 OS=Mus musculus OX=10090 GN=Pax7 PE=1 SV=2 && -
4	139571956	139572333	378	379	Brain_39887_master__4:139571955:139572333	Distal Intergenic	139464373	139560839	96467	-	ENSMUSG00000028736	ENSMUST00000030508	-11117	Pax7	paired box 7 [Source:MGI Symbol;Acc:MGI:97491] && sp|P47239|PAX7_MOUSE Paired box protein Pax-7 OS=Mus musculus OX=10090 GN=Pax7 PE=1 SV=2 && -
4	139583011	139583464	454	455	Brain_39887_master__4:139583010:139583464	Distal Intergenic	139464373	139560839	96467	-	ENSMUSG00000028736	ENSMUST00000030508	-22172	Pax7	paired box 7 [Source:MGI Symbol;Acc:MGI:97491] && sp|P47239|PAX7_MOUSE Paired box protein Pax-7 OS=Mus musculus OX=10090 GN=Pax7 PE=1 SV=2 && -
4	139585792	139586147	356	357	Brain_39887_master__4:139585791:139586147	Distal Intergenic	139464373	139560839	96467	-	ENSMUSG00000028736	ENSMUST00000030508	-24953	Pax7	paired box 7 [Source:MGI Symbol;Acc:MGI:97491] && sp|P47239|PAX7_MOUSE Paired box protein Pax-7 OS=Mus musculus OX=10090 GN=Pax7 PE=1 SV=2 && -
4	139378008	139378517	510	511	Brain_39887_master__4:139378007:139378517	Promoter (2-3kb)	139380849	139397591	16743	+	ENSMUSG00000028738	ENSMUST00000030510	-2332	Tas1r2	taste receptor, type 1, member 2 [Source:MGI Symbol;Acc:MGI:1933546] && sp|Q925I4|TS1R2_MOUSE Taste receptor type 1 member 2 OS=Mus musculus OX=10090 GN=Tas1r2 PE=2 SV=1 && -
4	138986092	138986492	401	402	Brain_39887_master__4:138986091:138986492	Intron (ENSMUST00000102508/ENSMUSG00000028745, intron 3 of 8)	138960694	139019094	58401	+	ENSMUSG00000028745	ENSMUST00000042675	25398	Capzb	capping protein (actin filament) muscle Z-line, beta [Source:MGI Symbol;Acc:MGI:104652] && sp|P47757|CAPZB_MOUSE F-actin-capping protein subunit beta OS=Mus musculus OX=10090 GN=Capzb PE=1 SV=3 && PF01115:F-actin capping protein, beta subunit
4	139000200	139000607	408	409	Brain_39887_master__4:139000199:139000607	Intron (ENSMUST00000102508/ENSMUSG00000028745, intron 4 of 8)	139016257	139017126	870	+	ENSMUSG00000028745	ENSMUST00000132385	-15650	Capzb	capping protein (actin filament) muscle Z-line, beta [Source:MGI Symbol;Acc:MGI:104652] && sp|P47757|CAPZB_MOUSE F-actin-capping protein subunit beta OS=Mus musculus OX=10090 GN=Capzb PE=1 SV=3 && PF01115:F-actin capping protein, beta subunit
4	139014735	139015167	433	434	Brain_39887_master__4:139014734:139015167	Promoter (1-2kb)	139016257	139017126	870	+	ENSMUSG00000028745	ENSMUST00000132385	-1090	Capzb	capping protein (actin filament) muscle Z-line, beta [Source:MGI Symbol;Acc:MGI:104652] && sp|P47757|CAPZB_MOUSE F-actin-capping protein subunit beta OS=Mus musculus OX=10090 GN=Capzb PE=1 SV=3 && PF01115:F-actin capping protein, beta subunit
4	138491848	138492210	363	364	Brain_39887_master__4:138491847:138492210	Distal Intergenic	138477844	138484937	7094	-	ENSMUSG00000028749	ENSMUST00000030526	-6911	Pla2g2f	phospholipase A2, group IIF [Source:MGI Symbol;Acc:MGI:1349661] && sp|Q9QZT4|PA2GF_MOUSE Group IIF secretory phospholipase A2 OS=Mus musculus OX=10090 GN=Pla2g2f PE=1 SV=1 && PF00068:Phospholipase A2
4	138444117	138444708	592	593	Brain_39887_master__4:138444116:138444708	Intron (ENSMUST00000146415/ENSMUSG00000043621, intron 2 of 3)	138452103	138473443	21341	+	ENSMUSG00000028750	ENSMUST00000105808	-7395	Pla2g2c	phospholipase A2, group IIC [Source:MGI Symbol;Acc:MGI:106638] && sp|P48076|PA2GC_MOUSE Group IIC secretory phospholipase A2 OS=Mus musculus OX=10090 GN=Pla2g2c PE=2 SV=1 && -
4	138451260	138451757	498	499	Brain_39887_master__4:138451259:138451757	Promoter (<=1kb)	138452103	138473443	21341	+	ENSMUSG00000028750	ENSMUST00000105808	-346	Pla2g2c	phospholipase A2, group IIC [Source:MGI Symbol;Acc:MGI:106638] && sp|P48076|PA2GC_MOUSE Group IIC secretory phospholipase A2 OS=Mus musculus OX=10090 GN=Pla2g2c PE=2 SV=1 && -
4	138072246	138072640	395	396	Brain_39887_master__4:138072245:138072640	Promoter (1-2kb)	138065735	138070960	5226	-	ENSMUSG00000028755	ENSMUST00000144986	-1286	Cda	cytidine deaminase [Source:MGI Symbol;Acc:MGI:1919519] && sp|P56389|CDD_MOUSE Cytidine deaminase OS=Mus musculus OX=10090 GN=Cda PE=1 SV=2 && PF00383:Cytidine and deoxycytidylate deaminase zinc-binding region
4	138017982	138018600	619	620	Brain_39887_master__4:138017981:138018600	Intron (ENSMUST00000105818/ENSMUSG00000028758, intron 9 of 13)	138032041	138039939	7899	+	ENSMUSG00000028757	ENSMUST00000030538	-13441	Ddost	dolichyl-di-phosphooligosaccharide-protein glycotransferase [Source:MGI Symbol;Acc:MGI:1194508] && sp|O54734|OST48_MOUSE Dolichyl-diphosphooligosaccharide--protein glycosyltransferase 48 kDa subunit OS=Mus musculus OX=10090 GN=Ddost PE=1 SV=2 && PF03345:Oligosaccharyltransferase 48 kDa subunit beta
4	138020785	138021509	725	726	Brain_39887_master__4:138020784:138021509	Exon (ENSMUST00000105818/ENSMUSG00000028758, exon 12 of 14)	138032041	138039939	7899	+	ENSMUSG00000028757	ENSMUST00000030538	-10532	Ddost	dolichyl-di-phosphooligosaccharide-protein glycotransferase [Source:MGI Symbol;Acc:MGI:1194508] && sp|O54734|OST48_MOUSE Dolichyl-diphosphooligosaccharide--protein glycosyltransferase 48 kDa subunit OS=Mus musculus OX=10090 GN=Ddost PE=1 SV=2 && PF03345:Oligosaccharyltransferase 48 kDa subunit beta
4	137966145	137966544	400	401	Brain_39887_master__4:137966144:137966544	Intron (ENSMUST00000105827/ENSMUSG00000028759, intron 10 of 12)	137956968	137961868	4901	+	ENSMUSG00000028759	ENSMUST00000155344	9177	Hp1bp3	heterochromatin protein 1, binding protein 3 [Source:MGI Symbol;Acc:MGI:109369] && sp|Q3TEA8|HP1B3_MOUSE Heterochromatin protein 1-binding protein 3 OS=Mus musculus OX=10090 GN=Hp1bp3 PE=1 SV=1 && PF00538:linker histone H1 and H5 family
4	137683639	137684222	584	585	Brain_39887_master__4:137683638:137684222	Exon (ENSMUST00000102518/ENSMUSG00000057530, exon 16 of 20)	137720333	137832730	112398	+	ENSMUSG00000028760	ENSMUST00000139759	-36111	Eif4g3	eukaryotic translation initiation factor 4 gamma, 3 [Source:MGI Symbol;Acc:MGI:1923935] && sp|Q80XI3|IF4G3_MOUSE Eukaryotic translation initiation factor 4 gamma 3 OS=Mus musculus OX=10090 GN=Eif4g3 PE=1 SV=2 && -
4	137695447	137695920	474	475	Brain_39887_master__4:137695446:137695920	Distal Intergenic	137720333	137832730	112398	+	ENSMUSG00000028760	ENSMUST00000139759	-24413	Eif4g3	eukaryotic translation initiation factor 4 gamma, 3 [Source:MGI Symbol;Acc:MGI:1923935] && sp|Q80XI3|IF4G3_MOUSE Eukaryotic translation initiation factor 4 gamma 3 OS=Mus musculus OX=10090 GN=Eif4g3 PE=1 SV=2 && -
4	137736171	137736748	578	579	Brain_39887_master__4:137736170:137736748	Intron (ENSMUST00000139759/ENSMUSG00000028760, intron 2 of 9)	137732063	137830705	98643	+	ENSMUSG00000028760	ENSMUST00000155142	4108	Eif4g3	eukaryotic translation initiation factor 4 gamma, 3 [Source:MGI Symbol;Acc:MGI:1923935] && sp|Q80XI3|IF4G3_MOUSE Eukaryotic translation initiation factor 4 gamma 3 OS=Mus musculus OX=10090 GN=Eif4g3 PE=1 SV=2 && -
4	137740304	137740617	314	315	Brain_39887_master__4:137740303:137740617	Intron (ENSMUST00000139759/ENSMUSG00000028760, intron 2 of 9)	137732063	137830705	98643	+	ENSMUSG00000028760	ENSMUST00000155142	8241	Eif4g3	eukaryotic translation initiation factor 4 gamma, 3 [Source:MGI Symbol;Acc:MGI:1923935] && sp|Q80XI3|IF4G3_MOUSE Eukaryotic translation initiation factor 4 gamma 3 OS=Mus musculus OX=10090 GN=Eif4g3 PE=1 SV=2 && -
4	137744299	137744874	576	577	Brain_39887_master__4:137744298:137744874	Intron (ENSMUST00000139759/ENSMUSG00000028760, intron 2 of 9)	137732063	137830705	98643	+	ENSMUSG00000028760	ENSMUST00000155142	12236	Eif4g3	eukaryotic translation initiation factor 4 gamma, 3 [Source:MGI Symbol;Acc:MGI:1923935] && sp|Q80XI3|IF4G3_MOUSE Eukaryotic translation initiation factor 4 gamma 3 OS=Mus musculus OX=10090 GN=Eif4g3 PE=1 SV=2 && -
4	137757798	137758357	560	561	Brain_39887_master__4:137757797:137758357	Intron (ENSMUST00000139759/ENSMUSG00000028760, intron 2 of 9)	137732063	137830705	98643	+	ENSMUSG00000028760	ENSMUST00000155142	25735	Eif4g3	eukaryotic translation initiation factor 4 gamma, 3 [Source:MGI Symbol;Acc:MGI:1923935] && sp|Q80XI3|IF4G3_MOUSE Eukaryotic translation initiation factor 4 gamma 3 OS=Mus musculus OX=10090 GN=Eif4g3 PE=1 SV=2 && -
4	137770706	137771649	944	945	Brain_39887_master__4:137770705:137771649	Intron (ENSMUST00000139759/ENSMUSG00000028760, intron 2 of 9)	137732063	137830705	98643	+	ENSMUSG00000028760	ENSMUST00000155142	38643	Eif4g3	eukaryotic translation initiation factor 4 gamma, 3 [Source:MGI Symbol;Acc:MGI:1923935] && sp|Q80XI3|IF4G3_MOUSE Eukaryotic translation initiation factor 4 gamma 3 OS=Mus musculus OX=10090 GN=Eif4g3 PE=1 SV=2 && -
4	137789051	137789542	492	493	Brain_39887_master__4:137789050:137789542	Intron (ENSMUST00000139759/ENSMUSG00000028760, intron 4 of 9)	137732063	137830705	98643	+	ENSMUSG00000028760	ENSMUST00000155142	56988	Eif4g3	eukaryotic translation initiation factor 4 gamma, 3 [Source:MGI Symbol;Acc:MGI:1923935] && sp|Q80XI3|IF4G3_MOUSE Eukaryotic translation initiation factor 4 gamma 3 OS=Mus musculus OX=10090 GN=Eif4g3 PE=1 SV=2 && -
4	137795659	137795999	341	342	Brain_39887_master__4:137795658:137795999	Intron (ENSMUST00000139759/ENSMUSG00000028760, intron 4 of 9)	137732063	137830705	98643	+	ENSMUSG00000028760	ENSMUST00000155142	63596	Eif4g3	eukaryotic translation initiation factor 4 gamma, 3 [Source:MGI Symbol;Acc:MGI:1923935] && sp|Q80XI3|IF4G3_MOUSE Eukaryotic translation initiation factor 4 gamma 3 OS=Mus musculus OX=10090 GN=Eif4g3 PE=1 SV=2 && -
4	137878063	137878483	421	422	Brain_39887_master__4:137878062:137878483	Promoter (<=1kb)	137878998	137935819	56822	+	ENSMUSG00000028760	ENSMUST00000140796	-515	Eif4g3	eukaryotic translation initiation factor 4 gamma, 3 [Source:MGI Symbol;Acc:MGI:1923935] && sp|Q80XI3|IF4G3_MOUSE Eukaryotic translation initiation factor 4 gamma 3 OS=Mus musculus OX=10090 GN=Eif4g3 PE=1 SV=2 && -
4	137878631	137879149	519	520	Brain_39887_master__4:137878630:137879149	Promoter (<=1kb)	137878998	137935819	56822	+	ENSMUSG00000028760	ENSMUST00000140796	0	Eif4g3	eukaryotic translation initiation factor 4 gamma, 3 [Source:MGI Symbol;Acc:MGI:1923935] && sp|Q80XI3|IF4G3_MOUSE Eukaryotic translation initiation factor 4 gamma 3 OS=Mus musculus OX=10090 GN=Eif4g3 PE=1 SV=2 && -
4	137911057	137911635	579	580	Brain_39887_master__4:137911056:137911635	Promoter (<=1kb)	137911789	137915536	3748	+	ENSMUSG00000028760	ENSMUST00000140317	-154	Eif4g3	eukaryotic translation initiation factor 4 gamma, 3 [Source:MGI Symbol;Acc:MGI:1923935] && sp|Q80XI3|IF4G3_MOUSE Eukaryotic translation initiation factor 4 gamma 3 OS=Mus musculus OX=10090 GN=Eif4g3 PE=1 SV=2 && -
4	137924777	137925077	301	302	Brain_39887_master__4:137924776:137925077	Intron (ENSMUST00000084215/ENSMUSG00000028760, intron 30 of 33)	137928900	137930780	1881	+	ENSMUSG00000028760	ENSMUST00000148074	-3823	Eif4g3	eukaryotic translation initiation factor 4 gamma, 3 [Source:MGI Symbol;Acc:MGI:1923935] && sp|Q80XI3|IF4G3_MOUSE Eukaryotic translation initiation factor 4 gamma 3 OS=Mus musculus OX=10090 GN=Eif4g3 PE=1 SV=2 && -
4	137247098	137247528	431	432	Brain_39887_master__4:137247097:137247528	Promoter (2-3kb)	137249770	137256208	6439	+	ENSMUSG00000028763	ENSMUST00000238544	-2242	Hspg2	perlecan (heparan sulfate proteoglycan 2) [Source:MGI Symbol;Acc:MGI:96257] && sp|P98160|PGBM_HUMAN Basement membrane-specific heparan sulfate proteoglycan core protein OS=Homo sapiens OX=9606 GN=HSPG2 PE=1 SV=4 && PF07679:Immunoglobulin I-set domain|PF13927:Immunoglobulin domain|PF00057:Low-density lipoprotein receptor domain class A|PF00052:Laminin B (Domain IV)|PF00054:Laminin G domain|PF00053:Laminin EGF domain|PF00008:EGF-like domain
4	137481044	137481366	323	324	Brain_39887_master__4:137481043:137481366	Exon (ENSMUST00000030551/ENSMUSG00000028766, exon 5 of 12)	137473731	137474458	728	-	ENSMUSG00000028766	ENSMUST00000141451	-6586	Alpl	alkaline phosphatase, liver/bone/kidney [Source:MGI Symbol;Acc:MGI:87983] && sp|P09242|PPBT_MOUSE Alkaline phosphatase, tissue-nonspecific isozyme OS=Mus musculus OX=10090 GN=Alpl PE=1 SV=2 && PF00245:Alkaline phosphatase
4	137491477	137491896	420	421	Brain_39887_master__4:137491476:137491896	Promoter (1-2kb)	137479863	137493786	13924	-	ENSMUSG00000028766	ENSMUST00000139951	1890	Alpl	alkaline phosphatase, liver/bone/kidney [Source:MGI Symbol;Acc:MGI:87983] && sp|P09242|PPBT_MOUSE Alkaline phosphatase, tissue-nonspecific isozyme OS=Mus musculus OX=10090 GN=Alpl PE=1 SV=2 && PF00245:Alkaline phosphatase
4	137496494	137497395	902	903	Brain_39887_master__4:137496493:137497395	Promoter (<=1kb)	137485987	137496926	10940	-	ENSMUSG00000028766	ENSMUST00000133566	0	Alpl	alkaline phosphatase, liver/bone/kidney [Source:MGI Symbol;Acc:MGI:87983] && sp|P09242|PPBT_MOUSE Alkaline phosphatase, tissue-nonspecific isozyme OS=Mus musculus OX=10090 GN=Alpl PE=1 SV=2 && PF00245:Alkaline phosphatase
4	137523168	137524026	859	860	Brain_39887_master__4:137523167:137524026	Promoter (<=1kb)	137469044	137523695	54652	-	ENSMUSG00000028766	ENSMUST00000030551	0	Alpl	alkaline phosphatase, liver/bone/kidney [Source:MGI Symbol;Acc:MGI:87983] && sp|P09242|PPBT_MOUSE Alkaline phosphatase, tissue-nonspecific isozyme OS=Mus musculus OX=10090 GN=Alpl PE=1 SV=2 && PF00245:Alkaline phosphatase
4	137534646	137534980	335	336	Brain_39887_master__4:137534645:137534980	Distal Intergenic	137469044	137523695	54652	-	ENSMUSG00000028766	ENSMUST00000030551	-10951	Alpl	alkaline phosphatase, liver/bone/kidney [Source:MGI Symbol;Acc:MGI:87983] && sp|P09242|PPBT_MOUSE Alkaline phosphatase, tissue-nonspecific isozyme OS=Mus musculus OX=10090 GN=Alpl PE=1 SV=2 && PF00245:Alkaline phosphatase
5	21199175	21199679	505	506	Brain_39887_master__5:21199174:21199679	Intron (ENSMUST00000030556/ENSMUSG00000028771, intron 13 of 17)	21191644	21194259	2616	-	ENSMUSG00000028771	ENSMUST00000151366	-4916	Ptpn12	protein tyrosine phosphatase, non-receptor type 12 [Source:MGI Symbol;Acc:MGI:104673] && sp|P35831|PTN12_MOUSE Tyrosine-protein phosphatase non-receptor type 12 OS=Mus musculus OX=10090 GN=Ptpn12 PE=1 SV=3 && PF00102:Protein-tyrosine phosphatase
5	21202802	21203209	408	409	Brain_39887_master__5:21202801:21203209	Exon (ENSMUST00000030556/ENSMUSG00000028771, exon 13 of 18)	21203277	21206409	3133	-	ENSMUSG00000028771	ENSMUST00000148711	3200	Ptpn12	protein tyrosine phosphatase, non-receptor type 12 [Source:MGI Symbol;Acc:MGI:104673] && sp|P35831|PTN12_MOUSE Tyrosine-protein phosphatase non-receptor type 12 OS=Mus musculus OX=10090 GN=Ptpn12 PE=1 SV=3 && PF00102:Protein-tyrosine phosphatase
4	130215282	130215790	509	510	Brain_39887_master__4:130215281:130215790	Promoter (2-3kb)	130210072	130212532	2461	-	ENSMUSG00000028772	ENSMUST00000141615	-2750	Zcchc17	zinc finger, CCHC domain containing 17 [Source:MGI Symbol;Acc:MGI:1919955] && - && -
4	130230700	130231207	508	509	Brain_39887_master__4:130230699:130231207	Promoter (1-2kb)	130230649	130232377	1729	-	ENSMUSG00000028772	ENSMUST00000129840	1170	Zcchc17	zinc finger, CCHC domain containing 17 [Source:MGI Symbol;Acc:MGI:1919955] && - && -
4	130241298	130241618	321	322	Brain_39887_master__4:130241297:130241618	Promoter (2-3kb)	130210488	130238652	28165	-	ENSMUSG00000028772	ENSMUST00000149755	-2646	Zcchc17	zinc finger, CCHC domain containing 17 [Source:MGI Symbol;Acc:MGI:1919955] && - && -
4	129886912	129887213	302	303	Brain_39887_master__4:129886911:129887213	Promoter (1-2kb)	129885862	129916131	30270	+	ENSMUSG00000028782	ENSMUST00000106018	1050	Adgrb2	adhesion G protein-coupled receptor B2 [Source:MGI Symbol;Acc:MGI:2451244] && sp|Q8CGM1|AGRB2_MOUSE Adhesion G protein-coupled receptor B2 OS=Mus musculus OX=10090 GN=Adgrb2 PE=1 SV=2 && PF00002:7 transmembrane receptor (Secretin family)|PF00090:Thrombospondin type 1 domain|PF01825:GPCR proteolysis site, GPS, motif|PF16489:GPCR-Autoproteolysis INducing (GAIN) domain|PF02793:Hormone receptor domain
4	129895753	129896095	343	344	Brain_39887_master__4:129895752:129896095	Intron (ENSMUST00000120204/ENSMUSG00000028782, intron 2 of 27)	129903669	129905659	1991	+	ENSMUSG00000028782	ENSMUST00000149282	-7574	Adgrb2	adhesion G protein-coupled receptor B2 [Source:MGI Symbol;Acc:MGI:2451244] && sp|Q8CGM1|AGRB2_MOUSE Adhesion G protein-coupled receptor B2 OS=Mus musculus OX=10090 GN=Adgrb2 PE=1 SV=2 && PF00002:7 transmembrane receptor (Secretin family)|PF00090:Thrombospondin type 1 domain|PF01825:GPCR proteolysis site, GPS, motif|PF16489:GPCR-Autoproteolysis INducing (GAIN) domain|PF02793:Hormone receptor domain
4	129014563	129014903	341	342	Brain_39887_master__4:129014562:129014903	Promoter (<=1kb)	129006053	129014739	8687	-	ENSMUSG00000028785	ENSMUST00000116442	0	Hpca	hippocalcin [Source:MGI Symbol;Acc:MGI:1336200] && sp|Q4PL64|HPCA_BOVIN Neuron-specific calcium-binding protein hippocalcin OS=Bos taurus OX=9913 GN=HPCA PE=2 SV=3 && PF13499:EF-hand domain pair|PF00036:EF hand
4	128641661	128642000	340	341	Brain_39887_master__4:128641660:128642000	3' UTR	128649157	128662381	13225	+	ENSMUSG00000028794	ENSMUST00000106077	-7157	A3galt2	alpha 1,3-galactosyltransferase 2 (isoglobotriaosylceramide synthase) [Source:MGI Symbol;Acc:MGI:2685279] && sp|Q3V1N9|A3LT2_MOUSE Alpha-1,3-galactosyltransferase 2 OS=Mus musculus OX=10090 GN=A3galt2 PE=2 SV=1 && PF03414:Glycosyltransferase family 6
4	128649715	128650053	339	340	Brain_39887_master__4:128649714:128650053	Promoter (<=1kb)	128649157	128662381	13225	+	ENSMUSG00000028794	ENSMUST00000106077	558	A3galt2	alpha 1,3-galactosyltransferase 2 (isoglobotriaosylceramide synthase) [Source:MGI Symbol;Acc:MGI:2685279] && sp|Q3V1N9|A3LT2_MOUSE Alpha-1,3-galactosyltransferase 2 OS=Mus musculus OX=10090 GN=A3galt2 PE=2 SV=1 && PF03414:Glycosyltransferase family 6
4	128660634	128660987	354	355	Brain_39887_master__4:128660633:128660987	Exon (ENSMUST00000106077/ENSMUSG00000028794, exon 5 of 5)	128653051	128663091	10041	+	ENSMUSG00000028794	ENSMUST00000030585	7583	A3galt2	alpha 1,3-galactosyltransferase 2 (isoglobotriaosylceramide synthase) [Source:MGI Symbol;Acc:MGI:2685279] && sp|Q3V1N9|A3LT2_MOUSE Alpha-1,3-galactosyltransferase 2 OS=Mus musculus OX=10090 GN=A3galt2 PE=2 SV=1 && PF03414:Glycosyltransferase family 6
4	128661409	128662035	627	628	Brain_39887_master__4:128661408:128662035	3' UTR	128653051	128663091	10041	+	ENSMUSG00000028794	ENSMUST00000030585	8358	A3galt2	alpha 1,3-galactosyltransferase 2 (isoglobotriaosylceramide synthase) [Source:MGI Symbol;Acc:MGI:2685279] && sp|Q3V1N9|A3LT2_MOUSE Alpha-1,3-galactosyltransferase 2 OS=Mus musculus OX=10090 GN=A3galt2 PE=2 SV=1 && PF03414:Glycosyltransferase family 6
4	129515062	129515441	380	381	Brain_39887_master__4:129515061:129515441	Promoter (<=1kb)	129513069	129515214	2146	-	ENSMUSG00000028795	ENSMUST00000124630	0	Ccdc28b	coiled coil domain containing 28B [Source:MGI Symbol;Acc:MGI:1913514] && sp|Q8CEG5|CC28B_MOUSE Coiled-coil domain-containing protein 28B OS=Mus musculus OX=10090 GN=Ccdc28b PE=1 SV=3 && -
4	128591716	128592075	360	361	Brain_39887_master__4:128591715:128592075	Intron (ENSMUST00000030588/ENSMUSG00000028796, intron 1 of 14)	128582588	128646674	64087	+	ENSMUSG00000028796	ENSMUST00000106080	9128	Phc2	polyhomeotic 2 [Source:MGI Symbol;Acc:MGI:1860454] && sp|Q9QWH1|PHC2_MOUSE Polyhomeotic-like protein 2 OS=Mus musculus OX=10090 GN=Phc2 PE=1 SV=1 && PF16616:Unstructured region on Polyhomeotic-like protein 1 and 2|PF00536:SAM domain (Sterile alpha motif)
4	128630903	128631237	335	336	Brain_39887_master__4:128630902:128631237	Intron (ENSMUST00000030588/ENSMUSG00000028796, intron 9 of 14)	128621775	128640925	19151	+	ENSMUSG00000028796	ENSMUST00000134421	9128	Phc2	polyhomeotic 2 [Source:MGI Symbol;Acc:MGI:1860454] && sp|Q9QWH1|PHC2_MOUSE Polyhomeotic-like protein 2 OS=Mus musculus OX=10090 GN=Phc2 PE=1 SV=1 && PF16616:Unstructured region on Polyhomeotic-like protein 1 and 2|PF00536:SAM domain (Sterile alpha motif)
4	128688043	128688462	420	421	Brain_39887_master__4:128688042:128688462	Promoter (<=1kb)	128666897	128688681	21785	-	ENSMUSG00000028799	ENSMUST00000071108	219	Zfp362	zinc finger protein 362 [Source:MGI Symbol;Acc:MGI:2652839] && sp|Q5T0B9|ZN362_HUMAN Zinc finger protein 362 OS=Homo sapiens OX=9606 GN=ZNF362 PE=1 SV=1 && -
4	135213533	135214158	626	627	Brain_39887_master__4:135213532:135214158	Intron (ENSMUST00000183807/ENSMUSG00000028803, intron 2 of 12)	135172731	135221817	49087	-	ENSMUSG00000028803	ENSMUST00000183807	7659	Nipal3	NIPA-like domain containing 3 [Source:MGI Symbol;Acc:MGI:1921802] && sp|Q8BGN5|NPAL3_MOUSE NIPA-like protein 3 OS=Mus musculus OX=10090 GN=Nipal3 PE=2 SV=1 && -
4	127882872	127883820	949	950	Brain_39887_master__4:127882871:127883820	Promoter (1-2kb)	127881837	128461449	579613	+	ENSMUSG00000028804	ENSMUST00000184063	1035	Csmd2	CUB and Sushi multiple domains 2 [Source:MGI Symbol;Acc:MGI:2386401] && sp|Q7Z408|CSMD2_HUMAN CUB and sushi domain-containing protein 2 OS=Homo sapiens OX=9606 GN=CSMD2 PE=1 SV=2 && PF00431:CUB domain|PF00084:Sushi repeat (SCR repeat)
4	127951440	127951753	314	315	Brain_39887_master__4:127951439:127951753	Intron (ENSMUST00000129619/ENSMUSG00000028804, intron 1 of 12)	127881837	128461449	579613	+	ENSMUSG00000028804	ENSMUST00000184063	69603	Csmd2	CUB and Sushi multiple domains 2 [Source:MGI Symbol;Acc:MGI:2386401] && sp|Q7Z408|CSMD2_HUMAN CUB and sushi domain-containing protein 2 OS=Homo sapiens OX=9606 GN=CSMD2 PE=1 SV=2 && PF00431:CUB domain|PF00084:Sushi repeat (SCR repeat)
4	127955508	127956121	614	615	Brain_39887_master__4:127955507:127956121	Intron (ENSMUST00000129619/ENSMUSG00000028804, intron 2 of 12)	127881837	128461449	579613	+	ENSMUSG00000028804	ENSMUST00000184063	73671	Csmd2	CUB and Sushi multiple domains 2 [Source:MGI Symbol;Acc:MGI:2386401] && sp|Q7Z408|CSMD2_HUMAN CUB and sushi domain-containing protein 2 OS=Homo sapiens OX=9606 GN=CSMD2 PE=1 SV=2 && PF00431:CUB domain|PF00084:Sushi repeat (SCR repeat)
4	128373535	128373982	448	449	Brain_39887_master__4:128373534:128373982	Promoter (2-3kb)	128370947	128394970	24024	+	ENSMUSG00000028804	ENSMUST00000148247	2588	Csmd2	CUB and Sushi multiple domains 2 [Source:MGI Symbol;Acc:MGI:2386401] && sp|Q7Z408|CSMD2_HUMAN CUB and sushi domain-containing protein 2 OS=Homo sapiens OX=9606 GN=CSMD2 PE=1 SV=2 && PF00431:CUB domain|PF00084:Sushi repeat (SCR repeat)
4	128292704	128293106	403	404	Brain_39887_master__4:128292703:128293106	Intron (ENSMUST00000144298/ENSMUSG00000028804, intron 21 of 24)	128370947	128394970	24024	+	ENSMUSG00000028804	ENSMUST00000148247	-77841	Csmd2	CUB and Sushi multiple domains 2 [Source:MGI Symbol;Acc:MGI:2386401] && sp|Q7Z408|CSMD2_HUMAN CUB and sushi domain-containing protein 2 OS=Homo sapiens OX=9606 GN=CSMD2 PE=1 SV=2 && PF00431:CUB domain|PF00084:Sushi repeat (SCR repeat)
4	128344705	128345022	318	319	Brain_39887_master__4:128344704:128345022	Intron (ENSMUST00000184063/ENSMUSG00000028804, intron 27 of 70)	128370947	128394970	24024	+	ENSMUSG00000028804	ENSMUST00000148247	-25925	Csmd2	CUB and Sushi multiple domains 2 [Source:MGI Symbol;Acc:MGI:2386401] && sp|Q7Z408|CSMD2_HUMAN CUB and sushi domain-containing protein 2 OS=Homo sapiens OX=9606 GN=CSMD2 PE=1 SV=2 && PF00431:CUB domain|PF00084:Sushi repeat (SCR repeat)
4	129103921	129104338	418	419	Brain_39887_master__4:129103920:129104338	Promoter (<=1kb)	129103331	129104645	1315	+	ENSMUSG00000028811	ENSMUST00000146106	590	Yars	tyrosyl-tRNA synthetase [Source:MGI Symbol;Acc:MGI:2147627] && sp|Q91WQ3|SYYC_MOUSE Tyrosine--tRNA ligase, cytoplasmic OS=Mus musculus OX=10090 GN=Yars1 PE=1 SV=3 && PF00579:tRNA synthetases class I (W and Y)|PF01588:Putative tRNA binding domain
4	127820389	127820922	534	535	Brain_39887_master__4:127820388:127820922	Downstream (<1kb)	127821385	127864744	43360	-	ENSMUSG00000028813	ENSMUST00000030614	43822	CK137956	cDNA sequence CK137956 [Source:MGI Symbol;Acc:MGI:3616080] && sp|Q6P1W5|CA094_HUMAN Uncharacterized protein C1orf94 OS=Homo sapiens OX=9606 GN=C1orf94 PE=1 SV=2 && PF15752:Domain of unknown function (DUF4688)
4	127829364	127829844	481	482	Brain_39887_master__4:127829363:127829844	Exon (ENSMUST00000030614/ENSMUSG00000028813, exon 6 of 7)	127821385	127864744	43360	-	ENSMUSG00000028813	ENSMUST00000030614	34900	CK137956	cDNA sequence CK137956 [Source:MGI Symbol;Acc:MGI:3616080] && sp|Q6P1W5|CA094_HUMAN Uncharacterized protein C1orf94 OS=Homo sapiens OX=9606 GN=C1orf94 PE=1 SV=2 && PF15752:Domain of unknown function (DUF4688)
4	127841282	127841626	345	346	Brain_39887_master__4:127841281:127841626	Intron (ENSMUST00000030614/ENSMUSG00000028813, intron 2 of 6)	127821385	127864744	43360	-	ENSMUSG00000028813	ENSMUST00000030614	23118	CK137956	cDNA sequence CK137956 [Source:MGI Symbol;Acc:MGI:3616080] && sp|Q6P1W5|CA094_HUMAN Uncharacterized protein C1orf94 OS=Homo sapiens OX=9606 GN=C1orf94 PE=1 SV=2 && PF15752:Domain of unknown function (DUF4688)
4	126899004	126899307	304	305	Brain_39887_master__4:126899003:126899307	Distal Intergenic	126915117	126925029	9913	+	ENSMUSG00000028820	ENSMUST00000030623	-15810	Sfpq	splicing factor proline/glutamine rich (polypyrimidine tract binding protein associated) [Source:MGI Symbol;Acc:MGI:1918764] && sp|Q8VIJ6|SFPQ_MOUSE Splicing factor, proline- and glutamine-rich OS=Mus musculus OX=10090 GN=Sfpq PE=1 SV=1 && PF08075:NOPS (NUC059) domain|PF00076:RNA recognition motif. (a.k.a. RRM, RBD, or RNP domain)
4	134702417	134703043	627	628	Brain_39887_master__4:134702416:134703043	Distal Intergenic	134658321	134663389	5069	+	ENSMUSG00000028821	ENSMUST00000144037	44096	Syf2	SYF2 homolog, RNA splicing factor (S. cerevisiae) [Source:MGI Symbol;Acc:MGI:1915842] && sp|Q9D198|SYF2_MOUSE Pre-mRNA-splicing factor SYF2 OS=Mus musculus OX=10090 GN=Syf2 PE=2 SV=1 && PF08231:SYF2 splicing factor
4	134606864	134607251	388	389	Brain_39887_master__4:134606863:134607251	Promoter (<=1kb)	134607121	134617617	10497	+	ENSMUSG00000028825	ENSMUST00000136163	0	Rhd	Rh blood group, D antigen [Source:MGI Symbol;Acc:MGI:1202882] && sp|Q8CF94|RHD_MOUSE Blood group Rh(D) polypeptide OS=Mus musculus OX=10090 GN=Rhd PE=1 SV=1 && PF00909:Ammonium Transporter Family
4	134619228	134619611	384	385	Brain_39887_master__4:134619227:134619611	Exon (ENSMUST00000030627/ENSMUSG00000028825, exon 8 of 10)	134607121	134617617	10497	+	ENSMUSG00000028825	ENSMUST00000136163	12107	Rhd	Rh blood group, D antigen [Source:MGI Symbol;Acc:MGI:1202882] && sp|Q8CF94|RHD_MOUSE Blood group Rh(D) polypeptide OS=Mus musculus OX=10090 GN=Rhd PE=1 SV=1 && PF00909:Ammonium Transporter Family
4	134540900	134541332	433	434	Brain_39887_master__4:134540899:134541332	Promoter (2-3kb)	134530070	134538524	8455	-	ENSMUSG00000028826	ENSMUST00000150031	-2376	Maco1	macoilin 1 [Source:MGI Symbol;Acc:MGI:1913396] && sp|Q4V7D3|MACOI_RAT Macoilin OS=Rattus norvegicus OX=10116 GN=Maco1 PE=1 SV=1 && -
4	134558215	134558955	741	742	Brain_39887_master__4:134558214:134558955	Intron (ENSMUST00000030628/ENSMUSG00000028826, intron 4 of 10)	134530070	134538524	8455	-	ENSMUSG00000028826	ENSMUST00000150031	-19691	Maco1	macoilin 1 [Source:MGI Symbol;Acc:MGI:1913396] && sp|Q4V7D3|MACOI_RAT Macoilin OS=Rattus norvegicus OX=10116 GN=Maco1 PE=1 SV=1 && -
4	126656866	126657548	683	684	Brain_39887_master__4:126656865:126657548	Intron (ENSMUST00000148935/ENSMUSG00000028830, intron 2 of 2)	126647619	126648526	908	+	ENSMUSG00000028830	ENSMUST00000136035	9247	AU040320	expressed sequence AU040320 [Source:MGI Symbol;Acc:MGI:2140475] && sp|Q8K135|K319L_MOUSE Dyslexia-associated protein KIAA0319-like protein OS=Mus musculus OX=10090 GN=Kiaa0319l PE=1 SV=1 && -
4	134201406	134201942	537	538	Brain_39887_master__4:134201405:134201942	Distal Intergenic	134197053	134200810	3758	+	ENSMUSG00000028832	ENSMUST00000105868	4353	Stmn1	stathmin 1 [Source:MGI Symbol;Acc:MGI:96739] && sp|P54227|STMN1_MOUSE Stathmin OS=Mus musculus OX=10090 GN=Stmn1 PE=1 SV=2 && PF00836:Stathmin family
4	134205247	134205777	531	532	Brain_39887_master__4:134205246:134205777	Distal Intergenic	134197053	134200810	3758	+	ENSMUSG00000028832	ENSMUST00000105868	8194	Stmn1	stathmin 1 [Source:MGI Symbol;Acc:MGI:96739] && sp|P54227|STMN1_MOUSE Stathmin OS=Mus musculus OX=10090 GN=Stmn1 PE=1 SV=2 && PF00836:Stathmin family
4	126638442	126638967	526	527	Brain_39887_master__4:126638441:126638967	3' UTR	126637543	126647202	9660	-	ENSMUSG00000028833	ENSMUST00000030637	8235	Ncdn	neurochondrin [Source:MGI Symbol;Acc:MGI:1347351] && sp|Q9Z0E0|NCDN_MOUSE Neurochondrin OS=Mus musculus OX=10090 GN=Ncdn PE=1 SV=1 && PF05536:Neurochondrin
4	126645611	126646135	525	526	Brain_39887_master__4:126645610:126646135	Promoter (1-2kb)	126637543	126647202	9660	-	ENSMUSG00000028833	ENSMUST00000030637	1067	Ncdn	neurochondrin [Source:MGI Symbol;Acc:MGI:1347351] && sp|Q9Z0E0|NCDN_MOUSE Neurochondrin OS=Mus musculus OX=10090 GN=Ncdn PE=1 SV=1 && PF05536:Neurochondrin
4	134070632	134071534	903	904	Brain_39887_master__4:134070631:134071534	Promoter (<=1kb)	134070777	134081788	11012	+	ENSMUSG00000028836	ENSMUST00000105872	0	Slc30a2	solute carrier family 30 (zinc transporter), member 2 [Source:MGI Symbol;Acc:MGI:106637] && sp|Q2HJ10|ZNT2_MOUSE Zinc transporter 2 OS=Mus musculus OX=10090 GN=Slc30a2 PE=1 SV=1 && PF01545:Cation efflux family
4	134082943	134083396	454	455	Brain_39887_master__4:134082942:134083396	Downstream (<1kb)	134090016	134092735	2720	-	ENSMUSG00000028838	ENSMUST00000142730	9339	Extl1	exostosin-like glycosyltransferase 1 [Source:MGI Symbol;Acc:MGI:1888742] && sp|Q9JKV7|EXTL1_MOUSE Exostosin-like 1 OS=Mus musculus OX=10090 GN=Extl1 PE=2 SV=2 && PF03016:Exostosin family|PF09258:Glycosyl transferase family 64 domain
4	134084347	134084973	627	628	Brain_39887_master__4:134084346:134084973	3' UTR	134090016	134092735	2720	-	ENSMUSG00000028838	ENSMUST00000142730	7762	Extl1	exostosin-like glycosyltransferase 1 [Source:MGI Symbol;Acc:MGI:1888742] && sp|Q9JKV7|EXTL1_MOUSE Exostosin-like 1 OS=Mus musculus OX=10090 GN=Extl1 PE=2 SV=2 && PF03016:Exostosin family|PF09258:Glycosyl transferase family 64 domain
4	134107940	134108587	648	649	Brain_39887_master__4:134107939:134108587	Promoter (2-3kb)	134087859	134111161	23303	-	ENSMUSG00000028838	ENSMUST00000132387	2574	Extl1	exostosin-like glycosyltransferase 1 [Source:MGI Symbol;Acc:MGI:1888742] && sp|Q9JKV7|EXTL1_MOUSE Exostosin-like 1 OS=Mus musculus OX=10090 GN=Extl1 PE=2 SV=2 && PF03016:Exostosin family|PF09258:Glycosyl transferase family 64 domain
4	134108623	134108965	343	344	Brain_39887_master__4:134108622:134108965	Promoter (2-3kb)	134087859	134111161	23303	-	ENSMUSG00000028838	ENSMUST00000132387	2196	Extl1	exostosin-like glycosyltransferase 1 [Source:MGI Symbol;Acc:MGI:1888742] && sp|Q9JKV7|EXTL1_MOUSE Exostosin-like 1 OS=Mus musculus OX=10090 GN=Extl1 PE=2 SV=2 && PF03016:Exostosin family|PF09258:Glycosyl transferase family 64 domain
4	126307791	126308133	343	344	Brain_39887_master__4:126307790:126308133	Intron (ENSMUST00000069097/ENSMUSG00000028842, intron 2 of 18)	126291749	126298128	6380	-	ENSMUSG00000028842	ENSMUST00000155645	-9663	Ago3	argonaute RISC catalytic subunit 3 [Source:MGI Symbol;Acc:MGI:2446634] && sp|Q8CJF9|AGO3_MOUSE Protein argonaute-3 OS=Mus musculus OX=10090 GN=Ago3 PE=2 SV=2 && PF16487:Mid domain of argonaute|PF16488:Argonaute linker 2 domain|PF08699:Argonaute linker 1 domain|PF02171:Piwi domain|PF02170:PAZ domain|PF16486:N-terminal domain of argonaute
4	126135755	126136125	371	372	Brain_39887_master__4:126135754:126136125	Promoter (1-2kb)	126125960	126133904	7945	-	ENSMUSG00000028849	ENSMUST00000125981	-1851	Map7d1	MAP7 domain containing 1 [Source:MGI Symbol;Acc:MGI:2384297] && sp|A2AJI0|MA7D1_MOUSE MAP7 domain-containing protein 1 OS=Mus musculus OX=10090 GN=Map7d1 PE=1 SV=1 && PF05672:MAP7 (E-MAP-115) family
4	133091088	133091569	482	483	Brain_39887_master__4:133091087:133091569	Distal Intergenic	133097017	133151013	53997	+	ENSMUSG00000028854	ENSMUST00000030669	-5448	Slc9a1	solute carrier family 9 (sodium/hydrogen exchanger), member 1 [Source:MGI Symbol;Acc:MGI:102462] && sp|Q61165|SL9A1_MOUSE Sodium/hydrogen exchanger 1 OS=Mus musculus OX=10090 GN=Slc9a1 PE=1 SV=1 && -
4	133150370	133150779	410	411	Brain_39887_master__4:133150369:133150779	3' UTR	133147283	133149631	2349	+	ENSMUSG00000028854	ENSMUST00000141658	3087	Slc9a1	solute carrier family 9 (sodium/hydrogen exchanger), member 1 [Source:MGI Symbol;Acc:MGI:102462] && sp|Q61165|SL9A1_MOUSE Sodium/hydrogen exchanger 1 OS=Mus musculus OX=10090 GN=Slc9a1 PE=1 SV=1 && -
4	125884121	125884707	587	588	Brain_39887_master__4:125884120:125884707	Distal Intergenic	125918343	125938233	19891	+	ENSMUSG00000028859	ENSMUST00000106162	-33636	Csf3r	colony stimulating factor 3 receptor (granulocyte) [Source:MGI Symbol;Acc:MGI:1339755] && sp|P40223|CSF3R_MOUSE Granulocyte colony-stimulating factor receptor OS=Mus musculus OX=10090 GN=Csf3r PE=1 SV=2 && PF00041:Fibronectin type III domain|PF06328:Ig-like C2-type domain
4	124992933	124993351	419	420	Brain_39887_master__4:124992932:124993351	Intron (ENSMUST00000154689/ENSMUSG00000028863, intron 4 of 6)	125001769	125003221	1453	+	ENSMUSG00000028863	ENSMUST00000155212	-8418	Meaf6	MYST/Esa1-associated factor 6 [Source:MGI Symbol;Acc:MGI:1917338] && sp|Q2VPQ9|EAF6_MOUSE Chromatin modification-related protein MEAF6 OS=Mus musculus OX=10090 GN=Meaf6 PE=1 SV=1 && PF09340:Histone acetyltransferase subunit NuA4
4	125008499	125008844	346	347	Brain_39887_master__4:125008498:125008844	Distal Intergenic	125001769	125003221	1453	+	ENSMUSG00000028863	ENSMUST00000155212	6730	Meaf6	MYST/Esa1-associated factor 6 [Source:MGI Symbol;Acc:MGI:1917338] && sp|Q2VPQ9|EAF6_MOUSE Chromatin modification-related protein MEAF6 OS=Mus musculus OX=10090 GN=Meaf6 PE=1 SV=1 && PF09340:Histone acetyltransferase subunit NuA4
4	132835888	132836376	489	490	Brain_39887_master__4:132835887:132836376	Distal Intergenic	132857816	132927067	69252	+	ENSMUSG00000028868	ENSMUST00000084241	-21440	Wasf2	WASP family, member 2 [Source:MGI Symbol;Acc:MGI:1098641] && sp|Q8BH43|WASF2_MOUSE Wiskott-Aldrich syndrome protein family member 2 OS=Mus musculus OX=10090 GN=Wasf2 PE=1 SV=1 && -
4	124948965	124949499	535	536	Brain_39887_master__4:124948964:124949499	Promoter (2-3kb)	124946944	124949173	2230	+	ENSMUSG00000028869	ENSMUST00000147550	2021	Gnl2	guanine nucleotide binding protein-like 2 (nucleolar) [Source:MGI Symbol;Acc:MGI:2385207] && sp|Q99LH1|NOG2_MOUSE Nucleolar GTP-binding protein 2 OS=Mus musculus OX=10090 GN=Gnl2 PE=1 SV=2 && PF08153:NGP1NT (NUC091) domain|PF01926:50S ribosome-binding GTPase
4	132682265	132682708	444	445	Brain_39887_master__4:132682264:132682708	Distal Intergenic	132701406	132711671	10266	+	ENSMUSG00000028874	ENSMUST00000124451	-18698	Fgr	FGR proto-oncogene, Src family tyrosine kinase [Source:MGI Symbol;Acc:MGI:95527] && sp|P14234|FGR_MOUSE Tyrosine-protein kinase Fgr OS=Mus musculus OX=10090 GN=Fgr PE=1 SV=2 && PF00017:SH2 domain|PF07714:Protein tyrosine kinase|PF00018:SH3 domain
4	132686156	132686715	560	561	Brain_39887_master__4:132686155:132686715	Distal Intergenic	132701406	132711671	10266	+	ENSMUSG00000028874	ENSMUST00000124451	-14691	Fgr	FGR proto-oncogene, Src family tyrosine kinase [Source:MGI Symbol;Acc:MGI:95527] && sp|P14234|FGR_MOUSE Tyrosine-protein kinase Fgr OS=Mus musculus OX=10090 GN=Fgr PE=1 SV=2 && PF00017:SH2 domain|PF07714:Protein tyrosine kinase|PF00018:SH3 domain
4	132688330	132688795	466	467	Brain_39887_master__4:132688329:132688795	Distal Intergenic	132701406	132711671	10266	+	ENSMUSG00000028874	ENSMUST00000124451	-12611	Fgr	FGR proto-oncogene, Src family tyrosine kinase [Source:MGI Symbol;Acc:MGI:95527] && sp|P14234|FGR_MOUSE Tyrosine-protein kinase Fgr OS=Mus musculus OX=10090 GN=Fgr PE=1 SV=2 && PF00017:SH2 domain|PF07714:Protein tyrosine kinase|PF00018:SH3 domain
4	132710436	132710926	491	492	Brain_39887_master__4:132710435:132710926	Intron (ENSMUST00000124451/ENSMUSG00000028874, intron 1 of 1)	132704427	132728078	23652	+	ENSMUSG00000028874	ENSMUST00000171223	6009	Fgr	FGR proto-oncogene, Src family tyrosine kinase [Source:MGI Symbol;Acc:MGI:95527] && sp|P14234|FGR_MOUSE Tyrosine-protein kinase Fgr OS=Mus musculus OX=10090 GN=Fgr PE=1 SV=2 && PF00017:SH2 domain|PF07714:Protein tyrosine kinase|PF00018:SH3 domain
5	13447147	13447599	453	454	Brain_39887_master__5:13447146:13447599	Promoter (<=1kb)	13446751	13650956	204206	+	ENSMUSG00000028883	ENSMUST00000095012	396	Sema3a	sema domain, immunoglobulin domain (Ig), short basic domain, secreted, (semaphorin) 3A [Source:MGI Symbol;Acc:MGI:107558] && sp|O08665|SEM3A_MOUSE Semaphorin-3A OS=Mus musculus OX=10090 GN=Sema3a PE=1 SV=2 && PF01403:Sema domain
4	124750202	124750858	657	658	Brain_39887_master__4:124750201:124750858	3' UTR	124745688	124748511	2824	+	ENSMUSG00000028889	ENSMUST00000173434	4514	Yrdc	yrdC domain containing (E.coli) [Source:MGI Symbol;Acc:MGI:2387201] && sp|Q3U5F4|YRDC_MOUSE YrdC domain-containing protein, mitochondrial OS=Mus musculus OX=10090 GN=Yrdc PE=1 SV=1 && PF01300:Telomere recombination
4	124659779	124660145	367	368	Brain_39887_master__4:124659778:124660145	Promoter (2-3kb)	124663015	124676207	13193	+	ENSMUSG00000028894	ENSMUST00000145359	-2870	Inpp5b	inositol polyphosphate-5-phosphatase B [Source:MGI Symbol;Acc:MGI:103257] && sp|Q8K337|I5P2_MOUSE Type II inositol 1,4,5-trisphosphate 5-phosphatase OS=Mus musculus OX=10090 GN=Inpp5b PE=1 SV=1 && PF03372:Endonuclease/Exonuclease/phosphatase family|PF16776:Type II inositol 1,4,5-trisphosphate 5-phosphatase PH domain
4	124685679	124686732	1054	1055	Brain_39887_master__4:124685678:124686732	Promoter (2-3kb)	124689078	124691687	2610	+	ENSMUSG00000028894	ENSMUST00000135971	-2346	Inpp5b	inositol polyphosphate-5-phosphatase B [Source:MGI Symbol;Acc:MGI:103257] && sp|Q8K337|I5P2_MOUSE Type II inositol 1,4,5-trisphosphate 5-phosphatase OS=Mus musculus OX=10090 GN=Inpp5b PE=1 SV=1 && PF03372:Endonuclease/Exonuclease/phosphatase family|PF16776:Type II inositol 1,4,5-trisphosphate 5-phosphatase PH domain
4	131975882	131976245	364	365	Brain_39887_master__4:131975881:131976245	Promoter (2-3kb)	131964004	131973379	9376	-	ENSMUSG00000028901	ENSMUST00000125534	-2503	Gmeb1	glucocorticoid modulatory element binding protein 1 [Source:MGI Symbol;Acc:MGI:2135604] && sp|Q9JL60|GMEB1_MOUSE Glucocorticoid modulatory element-binding protein 1 OS=Mus musculus OX=10090 GN=Gmeb1 PE=1 SV=2 && PF01342:SAND domain
4	131664197	131664718	522	523	Brain_39887_master__4:131664196:131664718	Promoter (<=1kb)	131650724	131664522	13799	-	ENSMUSG00000028906	ENSMUST00000155990	0	Epb41	erythrocyte membrane protein band 4.1 [Source:MGI Symbol;Acc:MGI:95401] && sp|P48193|EPB41_MOUSE Protein 4.1 OS=Mus musculus OX=10090 GN=Epb41 PE=1 SV=2 && PF08736:FERM adjacent (FA)|PF04382:SAB domain|PF00373:FERM central domain|PF09380:FERM C-terminal PH-like domain
4	131698861	131699593	733	734	Brain_39887_master__4:131698860:131699593	Intron (ENSMUST00000137846/ENSMUSG00000028906, intron 9 of 16)	131650724	131695187	44464	-	ENSMUSG00000028906	ENSMUST00000135579	-3674	Epb41	erythrocyte membrane protein band 4.1 [Source:MGI Symbol;Acc:MGI:95401] && sp|P48193|EPB41_MOUSE Protein 4.1 OS=Mus musculus OX=10090 GN=Epb41 PE=1 SV=2 && PF08736:FERM adjacent (FA)|PF04382:SAB domain|PF00373:FERM central domain|PF09380:FERM C-terminal PH-like domain
4	131793757	131794194	438	439	Brain_39887_master__4:131793756:131794194	Intron (ENSMUST00000105970/ENSMUSG00000028906, intron 1 of 18)	131650740	131799408	148669	-	ENSMUSG00000028906	ENSMUST00000030739	5214	Epb41	erythrocyte membrane protein band 4.1 [Source:MGI Symbol;Acc:MGI:95401] && sp|P48193|EPB41_MOUSE Protein 4.1 OS=Mus musculus OX=10090 GN=Epb41 PE=1 SV=2 && PF08736:FERM adjacent (FA)|PF04382:SAB domain|PF00373:FERM central domain|PF09380:FERM C-terminal PH-like domain
4	131558367	131558970	604	605	Brain_39887_master__4:131558366:131558970	Intron (ENSMUST00000105987/ENSMUSG00000028909, intron 1 of 29)	131496809	131565542	68734	-	ENSMUSG00000028909	ENSMUST00000030741	6572	Ptpru	protein tyrosine phosphatase, receptor type, U [Source:MGI Symbol;Acc:MGI:1321151] && sp|B1AUH1|PTPRU_MOUSE Receptor-type tyrosine-protein phosphatase U OS=Mus musculus OX=10090 GN=Ptpru PE=1 SV=1 && PF00102:Protein-tyrosine phosphatase|PF00629:MAM domain, meprin/A5/mu|PF00041:Fibronectin type III domain
4	131577322	131577788	467	468	Brain_39887_master__4:131577321:131577788	Intron (ENSMUST00000030742/ENSMUSG00000028910, intron 1 of 9)	131580997	131588309	7313	+	ENSMUSG00000028910	ENSMUST00000142386	-3209	Mecr	mitochondrial trans-2-enoyl-CoA reductase [Source:MGI Symbol;Acc:MGI:1349441] && sp|Q9DCS3|MECR_MOUSE Enoyl-[acyl-carrier-protein] reductase, mitochondrial OS=Mus musculus OX=10090 GN=Mecr PE=1 SV=2 && PF08240:Alcohol dehydrogenase GroES-like domain|PF00107:Zinc-binding dehydrogenase
4	131612732	131613063	332	333	Brain_39887_master__4:131612731:131613063	Promoter (<=1kb)	131612519	131629017	16499	+	ENSMUSG00000028911	ENSMUST00000030743	213	Srsf4	serine and arginine-rich splicing factor 4 [Source:MGI Symbol;Acc:MGI:1890577] && sp|Q08170|SRSF4_HUMAN Serine/arginine-rich splicing factor 4 OS=Homo sapiens OX=9606 GN=SRSF4 PE=1 SV=2 && PF00076:RNA recognition motif. (a.k.a. RRM, RBD, or RNP domain)
4	141540669	141541060	392	393	Brain_39887_master__4:141540668:141541060	Promoter (1-2kb)	141542069	141543287	1219	+	ENSMUSG00000028914	ENSMUST00000124161	-1009	Casp9	caspase 9 [Source:MGI Symbol;Acc:MGI:1277950] && sp|Q8C3Q9|CASP9_MOUSE Caspase-9 OS=Mus musculus OX=10090 GN=Casp9 PE=1 SV=1 && PF00619:Caspase recruitment domain|PF00656:Caspase domain
4	141376330	141376919	590	591	Brain_39887_master__4:141376329:141376919	Intron (ENSMUST00000084203/ENSMUSG00000028917, intron 1 of 19)	141368628	141370073	1446	-	ENSMUSG00000028917	ENSMUST00000141844	-6257	Plekhm2	pleckstrin homology domain containing, family M (with RUN domain) member 2 [Source:MGI Symbol;Acc:MGI:1916832] && sp|Q80TQ5|PKHM2_MOUSE Pleckstrin homology domain-containing family M member 2 OS=Mus musculus OX=10090 GN=Plekhm2 PE=1 SV=2 && -
4	141383398	141383705	308	309	Brain_39887_master__4:141383397:141383705	Intron (ENSMUST00000084203/ENSMUSG00000028917, intron 1 of 19)	141353045	141391429	38385	-	ENSMUSG00000028917	ENSMUST00000084203	7724	Plekhm2	pleckstrin homology domain containing, family M (with RUN domain) member 2 [Source:MGI Symbol;Acc:MGI:1916832] && sp|Q80TQ5|PKHM2_MOUSE Pleckstrin homology domain-containing family M member 2 OS=Mus musculus OX=10090 GN=Plekhm2 PE=1 SV=2 && -
4	140904367	140904676	310	311	Brain_39887_master__4:140904366:140904676	Intron (ENSMUST00000030757/ENSMUSG00000028920, intron 3 of 9)	140875233	140922523	47291	+	ENSMUSG00000028920	ENSMUST00000146768	29134	Fbxo42	F-box protein 42 [Source:MGI Symbol;Acc:MGI:1924992] && sp|Q6PDJ6|FBX42_MOUSE F-box only protein 42 OS=Mus musculus OX=10090 GN=Fbxo42 PE=1 SV=1 && PF13415:Galactose oxidase, central domain|PF07646:Kelch motif|PF12937:F-box-like
5	5296517	5297222	706	707	Brain_39887_master__5:5296516:5297222	Intron (ENSMUST00000115451/ENSMUSG00000028926, intron 2 of 13)	4855838	5315309	459472	-	ENSMUSG00000028926	ENSMUST00000115450	18087	Cdk14	cyclin-dependent kinase 14 [Source:MGI Symbol;Acc:MGI:894318] && sp|O35495|CDK14_MOUSE Cyclin-dependent kinase 14 OS=Mus musculus OX=10090 GN=Cdk14 PE=1 SV=2 && PF00069:Protein kinase domain
5	5315661	5316430	770	771	Brain_39887_master__5:5315660:5316430	Promoter (<=1kb)	4853391	5316068	462678	-	ENSMUSG00000028926	ENSMUST00000115451	0	Cdk14	cyclin-dependent kinase 14 [Source:MGI Symbol;Acc:MGI:894318] && sp|O35495|CDK14_MOUSE Cyclin-dependent kinase 14 OS=Mus musculus OX=10090 GN=Cdk14 PE=1 SV=2 && PF00069:Protein kinase domain
4	152503927	152504358	432	433	Brain_39887_master__4:152503926:152504358	Promoter (1-2kb)	152476196	152502864	26669	-	ENSMUSG00000028931	ENSMUST00000238252	-1063	Kcnab2	potassium voltage-gated channel, shaker-related subfamily, beta member 2 [Source:MGI Symbol;Acc:MGI:109239] && sp|P62482|KCAB2_MOUSE Voltage-gated potassium channel subunit beta-2 OS=Mus musculus OX=10090 GN=Kcnab2 PE=1 SV=1 && -
4	152513198	152513639	442	443	Brain_39887_master__4:152513197:152513639	Promoter (1-2kb)	152487493	152515116	27624	-	ENSMUSG00000028931	ENSMUST00000161496	1477	Kcnab2	potassium voltage-gated channel, shaker-related subfamily, beta member 2 [Source:MGI Symbol;Acc:MGI:109239] && sp|P62482|KCAB2_MOUSE Voltage-gated potassium channel subunit beta-2 OS=Mus musculus OX=10090 GN=Kcnab2 PE=1 SV=1 && -
5	21991689	21992169	481	482	Brain_39887_master__5:21991688:21992169	Promoter (1-2kb)	21990281	22008785	18505	+	ENSMUSG00000028932	ENSMUST00000030769	1408	Psmc2	proteasome (prosome, macropain) 26S subunit, ATPase 2 [Source:MGI Symbol;Acc:MGI:109555] && sp|P11369|LORF2_MOUSE LINE-1 retrotransposable element ORF2 protein OS=Mus musculus OX=10090 GN=Pol PE=1 SV=2 && -
5	25908952	25909503	552	553	Brain_39887_master__5:25908951:25909503	Promoter (1-2kb)	25901678	25910762	9085	-	ENSMUSG00000028933	ENSMUST00000131308	1259	Xrcc2	X-ray repair complementing defective repair in Chinese hamster cells 2 [Source:MGI Symbol;Acc:MGI:1927345] && sp|Q9CX47|XRCC2_MOUSE DNA repair protein XRCC2 OS=Mus musculus OX=10090 GN=Xrcc2 PE=2 SV=1 && PF08423:Rad51
4	152250001	152250435	435	436	Brain_39887_master__4:152250000:152250435	Distal Intergenic	152244006	152245057	1052	+	ENSMUSG00000028940	ENSMUST00000138991	5995	Hes2	hes family bHLH transcription factor 2 [Source:MGI Symbol;Acc:MGI:1098624] && sp|O54792|HES2_MOUSE Transcription factor HES-2 OS=Mus musculus OX=10090 GN=Hes2 PE=2 SV=2 && -
4	152237926	152238387	462	463	Brain_39887_master__4:152237925:152238387	Promoter (1-2kb)	152204793	152236828	32036	-	ENSMUSG00000028943	ENSMUST00000105659	-1098	Espn	espin [Source:MGI Symbol;Acc:MGI:1861630] && sp|Q9ET47|ESPN_MOUSE Espin OS=Mus musculus OX=10090 GN=Espn PE=1 SV=2 && PF13637:Ankyrin repeats (many copies)|PF13857:Ankyrin repeats (many copies)
5	25073516	25074110	595	596	Brain_39887_master__5:25073515:25074110	Promoter (2-3kb)	25068774	25076751	7978	-	ENSMUSG00000028944	ENSMUST00000135525	2641	Prkag2	protein kinase, AMP-activated, gamma 2 non-catalytic subunit [Source:MGI Symbol;Acc:MGI:1336153] && sp|Q91WG5|AAKG2_MOUSE 5'-AMP-activated protein kinase subunit gamma-2 OS=Mus musculus OX=10090 GN=Prkag2 PE=1 SV=2 && PF00571:CBS domain
5	25110031	25111075	1045	1046	Brain_39887_master__5:25110030:25111075	Promoter (2-3kb)	25111229	25113448	2220	-	ENSMUSG00000028944	ENSMUST00000148531	2373	Prkag2	protein kinase, AMP-activated, gamma 2 non-catalytic subunit [Source:MGI Symbol;Acc:MGI:1336153] && sp|Q91WG5|AAKG2_MOUSE 5'-AMP-activated protein kinase subunit gamma-2 OS=Mus musculus OX=10090 GN=Prkag2 PE=1 SV=2 && PF00571:CBS domain
5	25121684	25122093	410	411	Brain_39887_master__5:25121683:25122093	Intron (ENSMUST00000030784/ENSMUSG00000028944, intron 4 of 15)	25094159	25113975	19817	-	ENSMUSG00000028944	ENSMUST00000123749	-7709	Prkag2	protein kinase, AMP-activated, gamma 2 non-catalytic subunit [Source:MGI Symbol;Acc:MGI:1336153] && sp|Q91WG5|AAKG2_MOUSE 5'-AMP-activated protein kinase subunit gamma-2 OS=Mus musculus OX=10090 GN=Prkag2 PE=1 SV=2 && PF00571:CBS domain
5	25129556	25130257	702	703	Brain_39887_master__5:25129555:25130257	Intron (ENSMUST00000030784/ENSMUSG00000028944, intron 4 of 15)	25094159	25113975	19817	-	ENSMUSG00000028944	ENSMUST00000123749	-15581	Prkag2	protein kinase, AMP-activated, gamma 2 non-catalytic subunit [Source:MGI Symbol;Acc:MGI:1336153] && sp|Q91WG5|AAKG2_MOUSE 5'-AMP-activated protein kinase subunit gamma-2 OS=Mus musculus OX=10090 GN=Prkag2 PE=1 SV=2 && PF00571:CBS domain
5	25136545	25136905	361	362	Brain_39887_master__5:25136544:25136905	Intron (ENSMUST00000030784/ENSMUSG00000028944, intron 4 of 15)	25094159	25113975	19817	-	ENSMUSG00000028944	ENSMUST00000123749	-22570	Prkag2	protein kinase, AMP-activated, gamma 2 non-catalytic subunit [Source:MGI Symbol;Acc:MGI:1336153] && sp|Q91WG5|AAKG2_MOUSE 5'-AMP-activated protein kinase subunit gamma-2 OS=Mus musculus OX=10090 GN=Prkag2 PE=1 SV=2 && PF00571:CBS domain
5	25258865	25259339	475	476	Brain_39887_master__5:25258864:25259339	Intron (ENSMUST00000030784/ENSMUSG00000028944, intron 1 of 15)	25067742	25305640	237899	-	ENSMUSG00000028944	ENSMUST00000030784	46301	Prkag2	protein kinase, AMP-activated, gamma 2 non-catalytic subunit [Source:MGI Symbol;Acc:MGI:1336153] && sp|Q91WG5|AAKG2_MOUSE 5'-AMP-activated protein kinase subunit gamma-2 OS=Mus musculus OX=10090 GN=Prkag2 PE=1 SV=2 && PF00571:CBS domain
5	25206492	25206934	443	444	Brain_39887_master__5:25206491:25206934	Intron (ENSMUST00000030784/ENSMUSG00000028944, intron 3 of 15)	25067746	25200751	133006	-	ENSMUSG00000028944	ENSMUST00000076306	-5741	Prkag2	protein kinase, AMP-activated, gamma 2 non-catalytic subunit [Source:MGI Symbol;Acc:MGI:1336153] && sp|Q91WG5|AAKG2_MOUSE 5'-AMP-activated protein kinase subunit gamma-2 OS=Mus musculus OX=10090 GN=Prkag2 PE=1 SV=2 && PF00571:CBS domain
5	25220523	25220841	319	320	Brain_39887_master__5:25220522:25220841	Intron (ENSMUST00000030784/ENSMUSG00000028944, intron 3 of 15)	25067746	25200751	133006	-	ENSMUSG00000028944	ENSMUST00000076306	-19772	Prkag2	protein kinase, AMP-activated, gamma 2 non-catalytic subunit [Source:MGI Symbol;Acc:MGI:1336153] && sp|Q91WG5|AAKG2_MOUSE 5'-AMP-activated protein kinase subunit gamma-2 OS=Mus musculus OX=10090 GN=Prkag2 PE=1 SV=2 && PF00571:CBS domain
5	25246813	25247152	340	341	Brain_39887_master__5:25246812:25247152	Intron (ENSMUST00000030784/ENSMUSG00000028944, intron 1 of 15)	25067746	25200751	133006	-	ENSMUSG00000028944	ENSMUST00000076306	-46062	Prkag2	protein kinase, AMP-activated, gamma 2 non-catalytic subunit [Source:MGI Symbol;Acc:MGI:1336153] && sp|Q91WG5|AAKG2_MOUSE 5'-AMP-activated protein kinase subunit gamma-2 OS=Mus musculus OX=10090 GN=Prkag2 PE=1 SV=2 && PF00571:CBS domain
5	25260081	25260490	410	411	Brain_39887_master__5:25260080:25260490	Intron (ENSMUST00000030784/ENSMUSG00000028944, intron 1 of 15)	25067742	25305640	237899	-	ENSMUSG00000028944	ENSMUST00000030784	45150	Prkag2	protein kinase, AMP-activated, gamma 2 non-catalytic subunit [Source:MGI Symbol;Acc:MGI:1336153] && sp|Q91WG5|AAKG2_MOUSE 5'-AMP-activated protein kinase subunit gamma-2 OS=Mus musculus OX=10090 GN=Prkag2 PE=1 SV=2 && PF00571:CBS domain
5	25292097	25292529	433	434	Brain_39887_master__5:25292096:25292529	Intron (ENSMUST00000030784/ENSMUSG00000028944, intron 1 of 15)	25067742	25305640	237899	-	ENSMUSG00000028944	ENSMUST00000030784	13111	Prkag2	protein kinase, AMP-activated, gamma 2 non-catalytic subunit [Source:MGI Symbol;Acc:MGI:1336153] && sp|Q91WG5|AAKG2_MOUSE 5'-AMP-activated protein kinase subunit gamma-2 OS=Mus musculus OX=10090 GN=Prkag2 PE=1 SV=2 && PF00571:CBS domain
5	25009635	25010034	400	401	Brain_39887_master__5:25009634:25010034	Intron (ENSMUST00000030787/ENSMUSG00000028945, intron 7 of 7)	25008665	25018957	10293	-	ENSMUSG00000028945	ENSMUST00000146310	8923	Rheb	Ras homolog enriched in brain [Source:MGI Symbol;Acc:MGI:97912] && sp|Q15382|RHEB_HUMAN GTP-binding protein Rheb OS=Homo sapiens OX=9606 GN=RHEB PE=1 SV=1 && -
5	25010569	25010899	331	332	Brain_39887_master__5:25010568:25010899	Intron (ENSMUST00000030787/ENSMUSG00000028945, intron 7 of 7)	25008665	25018957	10293	-	ENSMUSG00000028945	ENSMUST00000146310	8058	Rheb	Ras homolog enriched in brain [Source:MGI Symbol;Acc:MGI:97912] && sp|Q15382|RHEB_HUMAN GTP-binding protein Rheb OS=Homo sapiens OX=9606 GN=RHEB PE=1 SV=1 && -
5	25037413	25037813	401	402	Brain_39887_master__5:25037412:25037813	Intron (ENSMUST00000030787/ENSMUSG00000028945, intron 1 of 7)	25015134	25047426	32293	-	ENSMUSG00000028945	ENSMUST00000154523	9613	Rheb	Ras homolog enriched in brain [Source:MGI Symbol;Acc:MGI:97912] && sp|Q15382|RHEB_HUMAN GTP-binding protein Rheb OS=Homo sapiens OX=9606 GN=RHEB PE=1 SV=1 && -
5	24819095	24819693	599	600	Brain_39887_master__5:24819094:24819693	Intron (ENSMUST00000195943/ENSMUSG00000028949, intron 2 of 13)	24827524	24828134	611	-	ENSMUSG00000028949	ENSMUST00000199393	8441	Smarcd3	SWI/SNF related, matrix associated, actin dependent regulator of chromatin, subfamily d, member 3 [Source:MGI Symbol;Acc:MGI:1914243] && sp|Q9P2E5|CHPF2_HUMAN Chondroitin sulfate glucuronyltransferase OS=Homo sapiens OX=9606 GN=CHPF2 PE=2 SV=2 && PF02201:SWIB/MDM2 domain
5	24773839	24774210	372	373	Brain_39887_master__5:24773838:24774210	Exon (ENSMUST00000030795/ENSMUSG00000028953, exon 7 of 14)	24770343	24782465	12123	-	ENSMUSG00000028953	ENSMUST00000030795	8255	Abcf2	ATP-binding cassette, sub-family F (GCN20), member 2 [Source:MGI Symbol;Acc:MGI:1351657] && sp|Q99LE6|ABCF2_MOUSE ATP-binding cassette sub-family F member 2 OS=Mus musculus OX=10090 GN=Abcf2 PE=1 SV=1 && PF00005:ABC transporter|PF12848:ABC transporter
4	151094765	151095290	526	527	Brain_39887_master__4:151094764:151095290	Exon (ENSMUST00000103204/ENSMUSG00000028957, exon 18 of 21)	151088243	151100602	12360	-	ENSMUSG00000028957	ENSMUST00000138052	5312	Per3	period circadian clock 3 [Source:MGI Symbol;Acc:MGI:1277134] && sp|O70361|PER3_MOUSE Period circadian protein homolog 3 OS=Mus musculus OX=10090 GN=Per3 PE=1 SV=2 && PF08447:PAS fold|PF12114:Period protein 2/3C-terminal region
4	151099769	151100099	331	332	Brain_39887_master__4:151099768:151100099	Promoter (<=1kb)	151088243	151100602	12360	-	ENSMUSG00000028957	ENSMUST00000138052	503	Per3	period circadian clock 3 [Source:MGI Symbol;Acc:MGI:1277134] && sp|O70361|PER3_MOUSE Period circadian protein homolog 3 OS=Mus musculus OX=10090 GN=Per3 PE=1 SV=2 && PF08447:PAS fold|PF12114:Period protein 2/3C-terminal region
4	151114299	151114630	332	333	Brain_39887_master__4:151114298:151114630	Promoter (1-2kb)	151095894	151115954	20061	-	ENSMUSG00000028957	ENSMUST00000138584	1324	Per3	period circadian clock 3 [Source:MGI Symbol;Acc:MGI:1277134] && sp|O70361|PER3_MOUSE Period circadian protein homolog 3 OS=Mus musculus OX=10090 GN=Per3 PE=1 SV=2 && PF08447:PAS fold|PF12114:Period protein 2/3C-terminal region
4	151119634	151120135	502	503	Brain_39887_master__4:151119633:151120135	Intron (ENSMUST00000169423/ENSMUSG00000014592, intron 24 of 24)	151095894	151115954	20061	-	ENSMUSG00000028957	ENSMUST00000138584	-3680	Per3	period circadian clock 3 [Source:MGI Symbol;Acc:MGI:1277134] && sp|O70361|PER3_MOUSE Period circadian protein homolog 3 OS=Mus musculus OX=10090 GN=Per3 PE=1 SV=2 && PF08447:PAS fold|PF12114:Period protein 2/3C-terminal region
4	149439877	149440178	302	303	Brain_39887_master__4:149439876:149440178	3' UTR	149435186	149436163	978	-	ENSMUSG00000028960	ENSMUST00000136732	-3714	Ube4b	ubiquitination factor E4B [Source:MGI Symbol;Acc:MGI:1927086] && sp|Q9ES00|UBE4B_MOUSE Ubiquitin conjugation factor E4 B OS=Mus musculus OX=10090 GN=Ube4b PE=1 SV=3 && PF10408:Ubiquitin elongating factor core|PF04564:U-box domain
4	149458724	149459034	311	312	Brain_39887_master__4:149458723:149459034	Intron (ENSMUST00000103212/ENSMUSG00000028960, intron 6 of 26)	149471538	149472119	582	-	ENSMUSG00000028960	ENSMUST00000138027	13085	Ube4b	ubiquitination factor E4B [Source:MGI Symbol;Acc:MGI:1927086] && sp|Q9ES00|UBE4B_MOUSE Ubiquitin conjugation factor E4 B OS=Mus musculus OX=10090 GN=Ube4b PE=1 SV=3 && PF10408:Ubiquitin elongating factor core|PF04564:U-box domain
4	149471622	149471952	331	332	Brain_39887_master__4:149471621:149471952	Promoter (<=1kb)	149471538	149472119	582	-	ENSMUSG00000028960	ENSMUST00000138027	167	Ube4b	ubiquitination factor E4B [Source:MGI Symbol;Acc:MGI:1927086] && sp|Q9ES00|UBE4B_MOUSE Ubiquitin conjugation factor E4 B OS=Mus musculus OX=10090 GN=Ube4b PE=1 SV=3 && PF10408:Ubiquitin elongating factor core|PF04564:U-box domain
4	149502813	149503192	380	381	Brain_39887_master__4:149502812:149503192	Intron (ENSMUST00000103212/ENSMUSG00000028960, intron 1 of 26)	149414133	149510362	96230	-	ENSMUSG00000028960	ENSMUST00000172836	7170	Ube4b	ubiquitination factor E4B [Source:MGI Symbol;Acc:MGI:1927086] && sp|Q9ES00|UBE4B_MOUSE Ubiquitin conjugation factor E4 B OS=Mus musculus OX=10090 GN=Ube4b PE=1 SV=3 && PF10408:Ubiquitin elongating factor core|PF04564:U-box domain
4	149257270	149258121	852	853	Brain_39887_master__4:149257269:149258121	Downstream (2-3kb)	149244384	149251228	6845	-	ENSMUSG00000028961	ENSMUST00000156120	-6042	Pgd	phosphogluconate dehydrogenase [Source:MGI Symbol;Acc:MGI:97553] && sp|Q9DCD0|6PGD_MOUSE 6-phosphogluconate dehydrogenase, decarboxylating OS=Mus musculus OX=10090 GN=Pgd PE=1 SV=3 && PF00393:6-phosphogluconate dehydrogenase, C-terminal domain
4	150974064	150974383	320	321	Brain_39887_master__4:150974063:150974383	Distal Intergenic	150981841	150986292	4452	-	ENSMUSG00000028964	ENSMUST00000132265	11909	Park7	Parkinson disease (autosomal recessive, early onset) 7 [Source:MGI Symbol;Acc:MGI:2135637] && sp|Q99LX0|PARK7_MOUSE Parkinson disease protein 7 homolog OS=Mus musculus OX=10090 GN=Park7 PE=1 SV=1 && PF01965:DJ-1/PfpI family
4	150950183	150951056	874	875	Brain_39887_master__4:150950182:150951056	Exon (ENSMUST00000073600/ENSMUSG00000028967, exon 4 of 4)	150939530	150953344	13815	+	ENSMUSG00000028967	ENSMUST00000030811	10653	Errfi1	ERBB receptor feedback inhibitor 1 [Source:MGI Symbol;Acc:MGI:1921405] && sp|Q99JZ7|ERRFI_MOUSE ERBB receptor feedback inhibitor 1 OS=Mus musculus OX=10090 GN=Errfi1 PE=1 SV=1 && PF11555:EGFR receptor inhibitor Mig-6
4	149210709	149211032	324	325	Brain_39887_master__4:149210708:149211032	Promoter (<=1kb)	149209491	149211220	1730	-	ENSMUSG00000028971	ENSMUST00000030815	188	Cort	cortistatin [Source:MGI Symbol;Acc:MGI:109538] && sp|P56469|CORT_MOUSE Cortistatin OS=Mus musculus OX=10090 GN=Cort PE=2 SV=1 && PF03002:Somatostatin/Cortistatin family
4	148888598	148889156	559	560	Brain_39887_master__4:148888597:148889156	Promoter (<=1kb)	148888886	149029586	140701	+	ENSMUSG00000028977	ENSMUST00000094464	0	Casz1	castor zinc finger 1 [Source:MGI Symbol;Acc:MGI:1196251] && sp|Q9CWL2|CASZ1_MOUSE Zinc finger protein castor homolog 1 OS=Mus musculus OX=10090 GN=Casz1 PE=1 SV=3 && -
4	148935068	148935572	505	506	Brain_39887_master__4:148935067:148935572	Intron (ENSMUST00000094464/ENSMUSG00000028977, intron 2 of 15)	148973838	148976393	2556	+	ENSMUSG00000028977	ENSMUST00000140617	-38266	Casz1	castor zinc finger 1 [Source:MGI Symbol;Acc:MGI:1196251] && sp|Q9CWL2|CASZ1_MOUSE Zinc finger protein castor homolog 1 OS=Mus musculus OX=10090 GN=Casz1 PE=1 SV=3 && -
4	148956331	148956653	323	324	Brain_39887_master__4:148956330:148956653	Intron (ENSMUST00000094464/ENSMUSG00000028977, intron 2 of 15)	148973838	148976393	2556	+	ENSMUSG00000028977	ENSMUST00000140617	-17185	Casz1	castor zinc finger 1 [Source:MGI Symbol;Acc:MGI:1196251] && sp|Q9CWL2|CASZ1_MOUSE Zinc finger protein castor homolog 1 OS=Mus musculus OX=10090 GN=Casz1 PE=1 SV=3 && -
4	148975412	148976042	631	632	Brain_39887_master__4:148975411:148976042	Promoter (1-2kb)	148973838	148976393	2556	+	ENSMUSG00000028977	ENSMUST00000140617	1574	Casz1	castor zinc finger 1 [Source:MGI Symbol;Acc:MGI:1196251] && sp|Q9CWL2|CASZ1_MOUSE Zinc finger protein castor homolog 1 OS=Mus musculus OX=10090 GN=Casz1 PE=1 SV=3 && -
5	24565638	24566375	738	739	Brain_39887_master__5:24565637:24566375	Distal Intergenic	24569808	24589325	19518	+	ENSMUSG00000028978	ENSMUST00000115090	-3433	Nos3	nitric oxide synthase 3, endothelial cell [Source:MGI Symbol;Acc:MGI:97362] && sp|P70313|NOS3_MOUSE Nitric oxide synthase, endothelial OS=Mus musculus OX=10090 GN=Nos3 PE=1 SV=4 && PF00258:Flavodoxin|PF02898:Nitric oxide synthase, oxygenase domain|PF00175:Oxidoreductase NAD-binding domain|PF00667:FAD binding domain
4	150064213	150064601	389	390	Brain_39887_master__4:150064212:150064601	3' UTR	150080305	150085722	5418	-	ENSMUSG00000028980	ENSMUST00000153394	21121	H6pd	hexose-6-phosphate dehydrogenase (glucose 1-dehydrogenase) [Source:MGI Symbol;Acc:MGI:2140356] && sp|Q8CFX1|G6PE_MOUSE GDH/6PGL endoplasmic bifunctional protein OS=Mus musculus OX=10090 GN=H6pd PE=1 SV=2 && -
4	150083221	150083707	487	488	Brain_39887_master__4:150083220:150083707	Promoter (2-3kb)	150080305	150085722	5418	-	ENSMUSG00000028980	ENSMUST00000153394	2015	H6pd	hexose-6-phosphate dehydrogenase (glucose 1-dehydrogenase) [Source:MGI Symbol;Acc:MGI:2140356] && sp|Q8CFX1|G6PE_MOUSE GDH/6PGL endoplasmic bifunctional protein OS=Mus musculus OX=10090 GN=H6pd PE=1 SV=2 && -
4	149610356	149610877	522	523	Brain_39887_master__4:149610355:149610877	Intron (ENSMUST00000030839/ENSMUSG00000028988, intron 1 of 4)	149602693	149650894	48202	+	ENSMUSG00000028988	ENSMUST00000030839	7663	Ctnnbip1	catenin beta interacting protein 1 [Source:MGI Symbol;Acc:MGI:1915756] && sp|Q9JJN6|CNBP1_MOUSE Beta-catenin-interacting protein 1 OS=Mus musculus OX=10090 GN=Ctnnbip1 PE=1 SV=1 && -
4	149627555	149628363	809	810	Brain_39887_master__4:149627554:149628363	Promoter (1-2kb)	149629574	149648965	19392	+	ENSMUSG00000028988	ENSMUST00000105692	-1211	Ctnnbip1	catenin beta interacting protein 1 [Source:MGI Symbol;Acc:MGI:1915756] && sp|Q9JJN6|CNBP1_MOUSE Beta-catenin-interacting protein 1 OS=Mus musculus OX=10090 GN=Ctnnbip1 PE=1 SV=1 && -
4	149633943	149634320	378	379	Brain_39887_master__4:149633942:149634320	Intron (ENSMUST00000030839/ENSMUSG00000028988, intron 4 of 4)	149629574	149648965	19392	+	ENSMUSG00000028988	ENSMUST00000105692	4369	Ctnnbip1	catenin beta interacting protein 1 [Source:MGI Symbol;Acc:MGI:1915756] && sp|Q9JJN6|CNBP1_MOUSE Beta-catenin-interacting protein 1 OS=Mus musculus OX=10090 GN=Ctnnbip1 PE=1 SV=1 && -
4	148589160	148589464	305	306	Brain_39887_master__4:148589159:148589464	Intron (ENSMUST00000103221/ENSMUSG00000028991, intron 28 of 57)	148579640	148584917	5278	-	ENSMUSG00000028989	ENSMUST00000030840	-4243	Angptl7	angiopoietin-like 7 [Source:MGI Symbol;Acc:MGI:3605801] && sp|Q8R1Q3|ANGL7_MOUSE Angiopoietin-related protein 7 OS=Mus musculus OX=10090 GN=Angptl7 PE=2 SV=1 && PF00147:Fibrinogen beta and gamma chains, C-terminal globular domain
4	148598992	148599454	463	464	Brain_39887_master__4:148598991:148599454	Exon (ENSMUST00000103221/ENSMUSG00000028991, exon 30 of 58)	148579640	148584917	5278	-	ENSMUSG00000028989	ENSMUST00000030840	-14075	Angptl7	angiopoietin-like 7 [Source:MGI Symbol;Acc:MGI:3605801] && sp|Q8R1Q3|ANGL7_MOUSE Angiopoietin-related protein 7 OS=Mus musculus OX=10090 GN=Angptl7 PE=2 SV=1 && PF00147:Fibrinogen beta and gamma chains, C-terminal globular domain
4	148547296	148547974	679	680	Brain_39887_master__4:148547295:148547974	Exon (ENSMUST00000103221/ENSMUSG00000028991, exon 9 of 58)	148533082	148539430	6349	+	ENSMUSG00000028991	ENSMUST00000057580	14214	Mtor	mechanistic target of rapamycin kinase [Source:MGI Symbol;Acc:MGI:1928394] && sp|Q9JLN9|MTOR_MOUSE Serine/threonine-protein kinase mTOR OS=Mus musculus OX=10090 GN=Mtor PE=1 SV=2 && PF02260:FATC domain|PF02259:FAT domain|PF08771:FKBP12-rapamycin binding domain|PF11865:Domain of unknown function (DUF3385)|PF00454:Phosphatidylinositol 3- and 4-kinase
5	24169306	24169800	495	496	Brain_39887_master__5:24169305:24169800	3' UTR	24186901	24190027	3127	-	ENSMUSG00000028995	ENSMUST00000198867	20227	Fam126a	family with sequence similarity 126, member A [Source:MGI Symbol;Acc:MGI:2149839] && sp|Q6P9N1|HYCCI_MOUSE Hyccin OS=Mus musculus OX=10090 GN=Fam126a PE=1 SV=3 && PF09790:Hyccin
5	24019771	24020786	1016	1017	Brain_39887_master__5:24019770:24020786	Exon (ENSMUST00000030852/ENSMUSG00000028999, exon 12 of 15)	24016764	24020723	3960	+	ENSMUSG00000028999	ENSMUST00000144709	3007	Rint1	RAD50 interactor 1 [Source:MGI Symbol;Acc:MGI:1916233] && sp|Q8BZ36|RINT1_MOUSE RAD50-interacting protein 1 OS=Mus musculus OX=10090 GN=Rint1 PE=1 SV=2 && PF04437:RINT-1 / TIP-1 family
4	148205215	148205645	431	432	Brain_39887_master__4:148205214:148205645	Intron (ENSMUST00000030862/ENSMUSG00000029005, intron 1 of 6)	148214841	148225248	10408	+	ENSMUSG00000029003	ENSMUST00000126261	-9196	Mad2l2	MAD2 mitotic arrest deficient-like 2 [Source:MGI Symbol;Acc:MGI:1919140] && sp|Q9D752|MD2L2_MOUSE Mitotic spindle assembly checkpoint protein MAD2B OS=Mus musculus OX=10090 GN=Mad2l2 PE=1 SV=2 && PF02301:HORMA domain
4	148215069	148216179	1111	1112	Brain_39887_master__4:148215068:148216179	Promoter (<=1kb)	148215372	148230156	14785	+	ENSMUSG00000029003	ENSMUST00000084129	0	Mad2l2	MAD2 mitotic arrest deficient-like 2 [Source:MGI Symbol;Acc:MGI:1919140] && sp|Q9D752|MD2L2_MOUSE Mitotic spindle assembly checkpoint protein MAD2B OS=Mus musculus OX=10090 GN=Mad2l2 PE=1 SV=2 && PF02301:HORMA domain
5	23705323	23705901	579	580	Brain_39887_master__5:23705322:23705901	Promoter (2-3kb)	23703267	23705528	2262	+	ENSMUSG00000029004	ENSMUST00000194010	2056	Kmt2e	lysine (K)-specific methyltransferase 2E [Source:MGI Symbol;Acc:MGI:1924825] && sp|Q3UG20|KMT2E_MOUSE Inactive histone-lysine N-methyltransferase 2E OS=Mus musculus OX=10090 GN=Kmt2e PE=1 SV=2 && PF00856:SET domain|PF00628:PHD-finger
5	23712738	23713161	424	425	Brain_39887_master__5:23712737:23713161	Intron (ENSMUST00000088392/ENSMUSG00000062604, intron 14 of 14)	23703267	23705528	2262	+	ENSMUSG00000029004	ENSMUST00000194010	9471	Kmt2e	lysine (K)-specific methyltransferase 2E [Source:MGI Symbol;Acc:MGI:1924825] && sp|Q3UG20|KMT2E_MOUSE Inactive histone-lysine N-methyltransferase 2E OS=Mus musculus OX=10090 GN=Kmt2e PE=1 SV=2 && PF00856:SET domain|PF00628:PHD-finger
4	148192383	148192879	497	498	Brain_39887_master__4:148192382:148192879	Exon (ENSMUST00000030862/ENSMUSG00000029005, exon 6 of 7)	148168372	148172488	4117	-	ENSMUSG00000029007	ENSMUST00000137393	-19895	Agtrap	angiotensin II, type I receptor-associated protein [Source:MGI Symbol;Acc:MGI:1339977] && sp|Q9WVK0|ATRAP_MOUSE Type-1 angiotensin II receptor-associated protein OS=Mus musculus OX=10090 GN=Agtrap PE=1 SV=2 && PF06396:Angiotensin II, type I receptor-associated protein (AGTRAP)
5	22711575	22711929	355	356	Brain_39887_master__5:22711574:22711929	Intron (ENSMUST00000135906/ENSMUSG00000029012, intron 11 of 12)	22723923	22727664	3742	-	ENSMUSG00000029012	ENSMUST00000199943	15735	Orc5	origin recognition complex, subunit 5 [Source:MGI Symbol;Acc:MGI:1347044] && - && -
5	22016587	22017002	416	417	Brain_39887_master__5:22016586:22017002	Intron (ENSMUST00000115176/ENSMUSG00000029015, intron 17 of 17)	22020748	22025515	4768	-	ENSMUSG00000029015	ENSMUST00000150012	8513	Slc26a5	solute carrier family 26, member 5 [Source:MGI Symbol;Acc:MGI:1933154] && sp|Q99NH7|S26A5_MOUSE Prestin OS=Mus musculus OX=10090 GN=Slc26a5 PE=2 SV=3 && PF01740:STAS domain|PF00916:Sulfate permease family
5	21931141	21931441	301	302	Brain_39887_master__5:21931140:21931441	Distal Intergenic	21942139	21962150	20012	+	ENSMUSG00000029017	ENSMUST00000030882	-10698	Pmpcb	peptidase (mitochondrial processing) beta [Source:MGI Symbol;Acc:MGI:1920328] && sp|Q9CXT8|MPPB_MOUSE Mitochondrial-processing peptidase subunit beta OS=Mus musculus OX=10090 GN=Pmpcb PE=1 SV=1 && PF00675:Insulinase (Peptidase family M16)
4	154180762	154181097	336	337	Brain_39887_master__4:154180761:154181097	Promoter (<=1kb)	154143446	154181624	38179	-	ENSMUSG00000029026	ENSMUST00000097763	527	Trp73	transformation related protein 73 [Source:MGI Symbol;Acc:MGI:1336991] && sp|Q9JJP2|P73_MOUSE Tumor protein p73 OS=Mus musculus OX=10090 GN=Tp73 PE=1 SV=1 && PF00870:P53 DNA-binding domain|PF07647:SAM domain (Sterile alpha motif)|PF07710:P53 tetramerisation motif
4	154232411	154232875	465	466	Brain_39887_master__4:154232410:154232875	Intron (ENSMUST00000030895/ENSMUSG00000029029, intron 3 of 11)	154236149	154239737	3589	+	ENSMUSG00000029029	ENSMUST00000146734	-3274	Wrap73	WD repeat containing, antisense to Trp73 [Source:MGI Symbol;Acc:MGI:1891749] && sp|Q9JM98|WRP73_MOUSE WD repeat-containing protein WRAP73 OS=Mus musculus OX=10090 GN=Wrap73 PE=1 SV=2 && -
4	154243446	154243899	454	455	Brain_39887_master__4:154243445:154243899	Promoter (<=1kb)	154242930	154244623	1694	-	ENSMUSG00000029030	ENSMUST00000136374	724	Tprgl	transformation related protein 63 regulated like [Source:MGI Symbol;Acc:MGI:1915058] && sp|Q9DBS2|TPRGL_MOUSE Tumor protein p63-regulated gene 1-like protein OS=Mus musculus OX=10090 GN=Tprg1l PE=1 SV=1 && PF12456:Inositol phosphatase
5	26728936	26729512	577	578	Brain_39887_master__5:26728935:26729512	Distal Intergenic	26665070	26698312	33243	-	ENSMUSG00000029044	ENSMUST00000197091	-30624	4930584F24Rik	RIKEN cDNA 4930584F24 gene [Source:MGI Symbol;Acc:MGI:1923192] && - && -
4	155206681	155207054	374	375	Brain_39887_master__4:155206680:155207054	Intron (ENSMUST00000030915/ENSMUSG00000029049, intron 10 of 13)	155195147	155213235	18089	+	ENSMUSG00000029049	ENSMUST00000129415	11534	Morn1	MORN repeat containing 1 [Source:MGI Symbol;Acc:MGI:1924116] && sp|Q641X6|MORN1_RAT MORN repeat-containing protein 1 OS=Rattus norvegicus OX=10116 GN=Morn1 PE=1 SV=1 && PF02493:MORN repeat
4	155222160	155222528	369	370	Brain_39887_master__4:155222159:155222528	Intron (ENSMUST00000030915/ENSMUSG00000029049, intron 12 of 13)	155195147	155213235	18089	+	ENSMUSG00000029049	ENSMUST00000129415	27013	Morn1	MORN repeat containing 1 [Source:MGI Symbol;Acc:MGI:1924116] && sp|Q641X6|MORN1_RAT MORN repeat-containing protein 1 OS=Rattus norvegicus OX=10116 GN=Morn1 PE=1 SV=1 && PF02493:MORN repeat
4	155242288	155242863	576	577	Brain_39887_master__4:155242287:155242863	Exon (ENSMUST00000129314/ENSMUSG00000029050, exon 6 of 7)	155238532	155272753	34222	-	ENSMUSG00000029050	ENSMUST00000129314	29890	Ski	ski sarcoma viral oncogene homolog (avian) [Source:MGI Symbol;Acc:MGI:98310] && sp|Q60698|SKI_MOUSE Ski oncogene OS=Mus musculus OX=10090 GN=Ski PE=1 SV=2 && PF08782:c-SKI Smad4 binding domain|PF02437:SKI/SNO/DAC family
4	155256175	155256806	632	633	Brain_39887_master__4:155256174:155256806	Intron (ENSMUST00000129314/ENSMUSG00000029050, intron 1 of 6)	155238532	155272753	34222	-	ENSMUSG00000029050	ENSMUST00000129314	15947	Ski	ski sarcoma viral oncogene homolog (avian) [Source:MGI Symbol;Acc:MGI:98310] && sp|Q60698|SKI_MOUSE Ski oncogene OS=Mus musculus OX=10090 GN=Ski PE=1 SV=2 && PF08782:c-SKI Smad4 binding domain|PF02437:SKI/SNO/DAC family
4	155262912	155263643	732	733	Brain_39887_master__4:155262911:155263643	Intron (ENSMUST00000129314/ENSMUSG00000029050, intron 1 of 6)	155238532	155272753	34222	-	ENSMUSG00000029050	ENSMUST00000129314	9110	Ski	ski sarcoma viral oncogene homolog (avian) [Source:MGI Symbol;Acc:MGI:98310] && sp|Q60698|SKI_MOUSE Ski oncogene OS=Mus musculus OX=10090 GN=Ski PE=1 SV=2 && PF08782:c-SKI Smad4 binding domain|PF02437:SKI/SNO/DAC family
4	155289827	155290302	476	477	Brain_39887_master__4:155289826:155290302	Intron (ENSMUST00000084103/ENSMUSG00000029050, intron 2 of 7)	155238532	155306992	68461	-	ENSMUSG00000029050	ENSMUST00000084103	16690	Ski	ski sarcoma viral oncogene homolog (avian) [Source:MGI Symbol;Acc:MGI:98310] && sp|Q60698|SKI_MOUSE Ski oncogene OS=Mus musculus OX=10090 GN=Ski PE=1 SV=2 && PF08782:c-SKI Smad4 binding domain|PF02437:SKI/SNO/DAC family
4	155295409	155295921	513	514	Brain_39887_master__4:155295408:155295921	Intron (ENSMUST00000084103/ENSMUSG00000029050, intron 2 of 7)	155238532	155306992	68461	-	ENSMUSG00000029050	ENSMUST00000084103	11071	Ski	ski sarcoma viral oncogene homolog (avian) [Source:MGI Symbol;Acc:MGI:98310] && sp|Q60698|SKI_MOUSE Ski oncogene OS=Mus musculus OX=10090 GN=Ski PE=1 SV=2 && PF08782:c-SKI Smad4 binding domain|PF02437:SKI/SNO/DAC family
4	155298144	155298465	322	323	Brain_39887_master__4:155298143:155298465	Intron (ENSMUST00000084103/ENSMUSG00000029050, intron 2 of 7)	155238532	155306992	68461	-	ENSMUSG00000029050	ENSMUST00000084103	8527	Ski	ski sarcoma viral oncogene homolog (avian) [Source:MGI Symbol;Acc:MGI:98310] && sp|Q60698|SKI_MOUSE Ski oncogene OS=Mus musculus OX=10090 GN=Ski PE=1 SV=2 && PF08782:c-SKI Smad4 binding domain|PF02437:SKI/SNO/DAC family
4	155353155	155353539	385	386	Brain_39887_master__4:155353154:155353539	Promoter (<=1kb)	155346557	155352792	6236	-	ENSMUSG00000029053	ENSMUST00000140256	-363	Prkcz	protein kinase C, zeta [Source:MGI Symbol;Acc:MGI:97602] && sp|Q02956|KPCZ_MOUSE Protein kinase C zeta type OS=Mus musculus OX=10090 GN=Prkcz PE=1 SV=2 && -
4	155359119	155359446	328	329	Brain_39887_master__4:155359118:155359446	Promoter (1-2kb)	155355590	155357499	1910	-	ENSMUSG00000029053	ENSMUST00000135699	-1620	Prkcz	protein kinase C, zeta [Source:MGI Symbol;Acc:MGI:97602] && sp|Q02956|KPCZ_MOUSE Protein kinase C zeta type OS=Mus musculus OX=10090 GN=Prkcz PE=1 SV=2 && -
4	155366200	155366521	322	323	Brain_39887_master__4:155366199:155366521	Intron (ENSMUST00000103178/ENSMUSG00000029053, intron 7 of 14)	155355590	155357499	1910	-	ENSMUSG00000029053	ENSMUST00000135699	-8701	Prkcz	protein kinase C, zeta [Source:MGI Symbol;Acc:MGI:97602] && sp|Q02956|KPCZ_MOUSE Protein kinase C zeta type OS=Mus musculus OX=10090 GN=Prkcz PE=1 SV=2 && -
4	155369125	155369529	405	406	Brain_39887_master__4:155369124:155369529	Intron (ENSMUST00000103178/ENSMUSG00000029053, intron 7 of 14)	155355590	155357499	1910	-	ENSMUSG00000029053	ENSMUST00000135699	-11626	Prkcz	protein kinase C, zeta [Source:MGI Symbol;Acc:MGI:97602] && sp|Q02956|KPCZ_MOUSE Protein kinase C zeta type OS=Mus musculus OX=10090 GN=Prkcz PE=1 SV=2 && -
4	155373191	155373535	345	346	Brain_39887_master__4:155373190:155373535	Intron (ENSMUST00000103178/ENSMUSG00000029053, intron 6 of 14)	155378735	155385628	6894	-	ENSMUSG00000029053	ENSMUST00000125320	12093	Prkcz	protein kinase C, zeta [Source:MGI Symbol;Acc:MGI:97602] && sp|Q02956|KPCZ_MOUSE Protein kinase C zeta type OS=Mus musculus OX=10090 GN=Prkcz PE=1 SV=2 && -
4	155384722	155385121	400	401	Brain_39887_master__4:155384721:155385121	Promoter (<=1kb)	155378735	155385628	6894	-	ENSMUSG00000029053	ENSMUST00000125320	507	Prkcz	protein kinase C, zeta [Source:MGI Symbol;Acc:MGI:97602] && sp|Q02956|KPCZ_MOUSE Protein kinase C zeta type OS=Mus musculus OX=10090 GN=Prkcz PE=1 SV=2 && -
4	155385481	155385933	453	454	Brain_39887_master__4:155385480:155385933	Promoter (<=1kb)	155378735	155385628	6894	-	ENSMUSG00000029053	ENSMUST00000125320	0	Prkcz	protein kinase C, zeta [Source:MGI Symbol;Acc:MGI:97602] && sp|Q02956|KPCZ_MOUSE Protein kinase C zeta type OS=Mus musculus OX=10090 GN=Prkcz PE=1 SV=2 && -
4	155400754	155401444	691	692	Brain_39887_master__4:155400753:155401444	Intron (ENSMUST00000103178/ENSMUSG00000029053, intron 1 of 14)	155378735	155385628	6894	-	ENSMUSG00000029053	ENSMUST00000125320	-15126	Prkcz	protein kinase C, zeta [Source:MGI Symbol;Acc:MGI:97602] && sp|Q02956|KPCZ_MOUSE Protein kinase C zeta type OS=Mus musculus OX=10090 GN=Prkcz PE=1 SV=2 && -
4	155404528	155405424	897	898	Brain_39887_master__4:155404527:155405424	Intron (ENSMUST00000103178/ENSMUSG00000029053, intron 1 of 14)	155378735	155385628	6894	-	ENSMUSG00000029053	ENSMUST00000125320	-18900	Prkcz	protein kinase C, zeta [Source:MGI Symbol;Acc:MGI:97602] && sp|Q02956|KPCZ_MOUSE Protein kinase C zeta type OS=Mus musculus OX=10090 GN=Prkcz PE=1 SV=2 && -
4	155453111	155453593	483	484	Brain_39887_master__4:155453110:155453593	Distal Intergenic	155346178	155445818	99641	-	ENSMUSG00000029053	ENSMUST00000030922	-7293	Prkcz	protein kinase C, zeta [Source:MGI Symbol;Acc:MGI:97602] && sp|Q02956|KPCZ_MOUSE Protein kinase C zeta type OS=Mus musculus OX=10090 GN=Prkcz PE=1 SV=2 && -
4	155469853	155470268	416	417	Brain_39887_master__4:155469852:155470268	3' UTR	155473022	155482493	9472	-	ENSMUSG00000029054	ENSMUST00000129892	12225	Gabrd	gamma-aminobutyric acid (GABA) A receptor, subunit delta [Source:MGI Symbol;Acc:MGI:95622] && sp|P22933|GBRD_MOUSE Gamma-aminobutyric acid receptor subunit delta OS=Mus musculus OX=10090 GN=Gabrd PE=2 SV=1 && PF02931:Neurotransmitter-gated ion-channel ligand binding domain
4	155473068	155473964	897	898	Brain_39887_master__4:155473067:155473964	Exon (ENSMUST00000150423/ENSMUSG00000029054, exon 2 of 7)	155473022	155482493	9472	-	ENSMUSG00000029054	ENSMUST00000129892	8529	Gabrd	gamma-aminobutyric acid (GABA) A receptor, subunit delta [Source:MGI Symbol;Acc:MGI:95622] && sp|P22933|GBRD_MOUSE Gamma-aminobutyric acid receptor subunit delta OS=Mus musculus OX=10090 GN=Gabrd PE=2 SV=1 && PF02931:Neurotransmitter-gated ion-channel ligand binding domain
4	155480045	155480480	436	437	Brain_39887_master__4:155480044:155480480	Promoter (2-3kb)	155473022	155482493	9472	-	ENSMUSG00000029054	ENSMUST00000129892	2013	Gabrd	gamma-aminobutyric acid (GABA) A receptor, subunit delta [Source:MGI Symbol;Acc:MGI:95622] && sp|P22933|GBRD_MOUSE Gamma-aminobutyric acid receptor subunit delta OS=Mus musculus OX=10090 GN=Gabrd PE=2 SV=1 && PF02931:Neurotransmitter-gated ion-channel ligand binding domain
4	155087382	155087742	361	362	Brain_39887_master__4:155087381:155087742	Exon (ENSMUST00000105631/ENSMUSG00000029055, exon 5 of 22)	155067824	155091464	23641	-	ENSMUSG00000029055	ENSMUST00000175982	3722	Plch2	phospholipase C, eta 2 [Source:MGI Symbol;Acc:MGI:2443078] && sp|A2AP18|PLCH2_MOUSE 1-phosphatidylinositol 4,5-bisphosphate phosphodiesterase eta-2 OS=Mus musculus OX=10090 GN=Plch2 PE=1 SV=2 && -
4	155139952	155140556	605	606	Brain_39887_master__4:155139951:155140556	Promoter (<=1kb)	155091528	155141241	49714	-	ENSMUSG00000029055	ENSMUST00000131173	685	Plch2	phospholipase C, eta 2 [Source:MGI Symbol;Acc:MGI:2443078] && sp|A2AP18|PLCH2_MOUSE 1-phosphatidylinositol 4,5-bisphosphate phosphodiesterase eta-2 OS=Mus musculus OX=10090 GN=Plch2 PE=1 SV=2 && -
4	155065963	155066434	472	473	Brain_39887_master__4:155065962:155066434	Downstream (1-2kb)	155061035	155065391	4357	+	ENSMUSG00000029056	ENSMUST00000129386	4928	Pank4	pantothenate kinase 4 [Source:MGI Symbol;Acc:MGI:2387466] && sp|Q80YV4|PANK4_MOUSE 4'-phosphopantetheine phosphatase OS=Mus musculus OX=10090 GN=Pank4 PE=1 SV=2 && PF01937:Protein of unknown function DUF89|PF03630:Fumble
4	155661597	155662049	453	454	Brain_39887_master__4:155661596:155662049	Exon (ENSMUST00000030939/ENSMUSG00000029063, exon 2 of 12)	155666952	155675458	8507	+	ENSMUSG00000029063	ENSMUST00000105612	-4903	Nadk	NAD kinase [Source:MGI Symbol;Acc:MGI:2183149] && sp|P58058|NADK_MOUSE NAD kinase OS=Mus musculus OX=10090 GN=Nadk PE=1 SV=2 && PF01513:ATP-NAD kinase
4	155663557	155663909	353	354	Brain_39887_master__4:155663556:155663909	Exon (ENSMUST00000030939/ENSMUSG00000029063, exon 3 of 12)	155666952	155675458	8507	+	ENSMUSG00000029063	ENSMUST00000105612	-3043	Nadk	NAD kinase [Source:MGI Symbol;Acc:MGI:2183149] && sp|P58058|NADK_MOUSE NAD kinase OS=Mus musculus OX=10090 GN=Nadk PE=1 SV=2 && PF01513:ATP-NAD kinase
4	155576643	155576992	350	351	Brain_39887_master__4:155576642:155576992	Promoter (<=1kb)	155577366	155627544	50179	+	ENSMUSG00000029064	ENSMUST00000176411	-374	Gnb1	guanine nucleotide binding protein (G protein), beta 1 [Source:MGI Symbol;Acc:MGI:95781] && sp|P62871|GBB1_BOVIN Guanine nucleotide-binding protein G(I)/G(S)/G(T) subunit beta-1 OS=Bos taurus OX=9913 GN=GNB1 PE=1 SV=3 && -
4	155606688	155607156	469	470	Brain_39887_master__4:155606687:155607156	Promoter (<=1kb)	155606919	155639593	32675	+	ENSMUSG00000029064	ENSMUST00000177094	0	Gnb1	guanine nucleotide binding protein (G protein), beta 1 [Source:MGI Symbol;Acc:MGI:95781] && sp|P62871|GBB1_BOVIN Guanine nucleotide-binding protein G(I)/G(S)/G(T) subunit beta-1 OS=Bos taurus OX=9913 GN=GNB1 PE=1 SV=3 && -
4	155615736	155616091	356	357	Brain_39887_master__4:155615735:155616091	Intron (ENSMUST00000165335/ENSMUSG00000029064, intron 3 of 11)	155611910	155643724	31815	+	ENSMUSG00000029064	ENSMUST00000176637	3826	Gnb1	guanine nucleotide binding protein (G protein), beta 1 [Source:MGI Symbol;Acc:MGI:95781] && sp|P62871|GBB1_BOVIN Guanine nucleotide-binding protein G(I)/G(S)/G(T) subunit beta-1 OS=Bos taurus OX=9913 GN=GNB1 PE=1 SV=3 && -
4	156100105	156100685	581	582	Brain_39887_master__4:156100104:156100685	Promoter (1-2kb)	156098706	156099715	1010	+	ENSMUSG00000029075	ENSMUST00000127377	1399	Tnfrsf4	tumor necrosis factor receptor superfamily, member 4 [Source:MGI Symbol;Acc:MGI:104512] && sp|P47741|TNR4_MOUSE Tumor necrosis factor receptor superfamily member 4 OS=Mus musculus OX=10090 GN=Tnfrsf4 PE=1 SV=1 && PF00020:TNFR/NGFR cysteine-rich region
5	44251587	44252147	561	562	Brain_39887_master__5:44251586:44252147	Promoter (<=1kb)	44150967	44252110	101144	-	ENSMUSG00000029086	ENSMUST00000177946	0	Prom1	prominin 1 [Source:MGI Symbol;Acc:MGI:1100886] && sp|O54990|PROM1_MOUSE Prominin-1 OS=Mus musculus OX=10090 GN=Prom1 PE=1 SV=1 && PF05478:Prominin
5	48763727	48764050	324	325	Brain_39887_master__5:48763726:48764050	Intron (ENSMUST00000172363/ENSMUSG00000029088, intron 1 of 7)	48546844	48757024	210181	-	ENSMUSG00000029088	ENSMUST00000166924	-6703	Kcnip4	Kv channel interacting protein 4 [Source:MGI Symbol;Acc:MGI:1933131] && sp|Q6PIL6|KCIP4_HUMAN Kv channel-interacting protein 4 OS=Homo sapiens OX=9606 GN=KCNIP4 PE=1 SV=1 && PF13499:EF-hand domain pair|PF13833:EF-hand domain pair
5	49501411	49501729	319	320	Brain_39887_master__5:49501410:49501729	Intron (ENSMUST00000087395/ENSMUSG00000029088, intron 1 of 8)	48546854	49443001	896148	-	ENSMUSG00000029088	ENSMUST00000175660	-58410	Kcnip4	Kv channel interacting protein 4 [Source:MGI Symbol;Acc:MGI:1933131] && sp|Q6PIL6|KCIP4_HUMAN Kv channel-interacting protein 4 OS=Homo sapiens OX=9606 GN=KCNIP4 PE=1 SV=1 && PF13499:EF-hand domain pair|PF13833:EF-hand domain pair
5	49046970	49047477	508	509	Brain_39887_master__5:49046969:49047477	Promoter (<=1kb)	48546844	49046899	500056	-	ENSMUSG00000029088	ENSMUST00000176978	-71	Kcnip4	Kv channel interacting protein 4 [Source:MGI Symbol;Acc:MGI:1933131] && sp|Q6PIL6|KCIP4_HUMAN Kv channel-interacting protein 4 OS=Homo sapiens OX=9606 GN=KCNIP4 PE=1 SV=1 && PF13499:EF-hand domain pair|PF13833:EF-hand domain pair
5	50153736	50154517	782	783	Brain_39887_master__5:50153735:50154517	Intron (ENSMUST00000030971/ENSMUSG00000029090, intron 10 of 18)	50144863	50158668	13806	-	ENSMUSG00000029090	ENSMUST00000198818	4151	Adgra3	adhesion G protein-coupled receptor A3 [Source:MGI Symbol;Acc:MGI:1917943] && sp|Q7TT36|AGRA3_MOUSE Adhesion G protein-coupled receptor A3 OS=Mus musculus OX=10090 GN=Adgra3 PE=2 SV=3 && PF00002:7 transmembrane receptor (Secretin family)|PF07679:Immunoglobulin I-set domain|PF13855:Leucine rich repeat|PF01825:GPCR proteolysis site, GPS, motif
5	45267270	45268013	744	745	Brain_39887_master__5:45267269:45268013	Exon (ENSMUST00000198493/ENSMUSG00000029092, exon 6 of 6)	45312353	45326906	14554	-	ENSMUSG00000029092	ENSMUST00000030975	58893	D5Ertd615e	DNA segment, Chr 5, ERATO Doi 615, expressed [Source:MGI Symbol;Acc:MGI:1277236] && sp|O00370|LORF2_HUMAN LINE-1 retrotransposable element ORF2 protein OS=Homo sapiens OX=9606 PE=1 SV=1 && -
5	36407302	36407706	405	406	Brain_39887_master__5:36407301:36407706	Intron (ENSMUST00000037370/ENSMUSG00000029093, intron 1 of 26)	36222720	36425823	203104	-	ENSMUSG00000029093	ENSMUST00000135324	18117	Sorcs2	sortilin-related VPS10 domain containing receptor 2 [Source:MGI Symbol;Acc:MGI:1932289] && sp|Q9EPR5|SORC2_MOUSE VPS10 domain-containing receptor SorCS2 OS=Mus musculus OX=10090 GN=Sorcs2 PE=1 SV=2 && PF15901:Sortilin, neurotensin receptor 3, C-terminal|PF15902:Sortilin, neurotensin receptor 3,|PF00801:PKD domain
5	36415706	36416093	388	389	Brain_39887_master__5:36415705:36416093	Intron (ENSMUST00000037370/ENSMUSG00000029093, intron 1 of 26)	36222720	36425823	203104	-	ENSMUSG00000029093	ENSMUST00000135324	9730	Sorcs2	sortilin-related VPS10 domain containing receptor 2 [Source:MGI Symbol;Acc:MGI:1932289] && sp|Q9EPR5|SORC2_MOUSE VPS10 domain-containing receptor SorCS2 OS=Mus musculus OX=10090 GN=Sorcs2 PE=1 SV=2 && PF15901:Sortilin, neurotensin receptor 3, C-terminal|PF15902:Sortilin, neurotensin receptor 3,|PF00801:PKD domain
5	36417225	36417566	342	343	Brain_39887_master__5:36417224:36417566	Intron (ENSMUST00000037370/ENSMUSG00000029093, intron 1 of 26)	36222720	36425823	203104	-	ENSMUSG00000029093	ENSMUST00000135324	8257	Sorcs2	sortilin-related VPS10 domain containing receptor 2 [Source:MGI Symbol;Acc:MGI:1932289] && sp|Q9EPR5|SORC2_MOUSE VPS10 domain-containing receptor SorCS2 OS=Mus musculus OX=10090 GN=Sorcs2 PE=1 SV=2 && PF15901:Sortilin, neurotensin receptor 3, C-terminal|PF15902:Sortilin, neurotensin receptor 3,|PF00801:PKD domain
5	36526147	36526610	464	465	Brain_39887_master__5:36526146:36526610	Promoter (2-3kb)	36308577	36523262	214686	-	ENSMUSG00000029093	ENSMUST00000141508	-2885	Sorcs2	sortilin-related VPS10 domain containing receptor 2 [Source:MGI Symbol;Acc:MGI:1932289] && sp|Q9EPR5|SORC2_MOUSE VPS10 domain-containing receptor SorCS2 OS=Mus musculus OX=10090 GN=Sorcs2 PE=1 SV=2 && PF15901:Sortilin, neurotensin receptor 3, C-terminal|PF15902:Sortilin, neurotensin receptor 3,|PF00801:PKD domain
5	36536044	36536824	781	782	Brain_39887_master__5:36536043:36536824	Intron (ENSMUST00000037370/ENSMUSG00000029093, intron 1 of 26)	36308577	36523262	214686	-	ENSMUSG00000029093	ENSMUST00000141508	-12782	Sorcs2	sortilin-related VPS10 domain containing receptor 2 [Source:MGI Symbol;Acc:MGI:1932289] && sp|Q9EPR5|SORC2_MOUSE VPS10 domain-containing receptor SorCS2 OS=Mus musculus OX=10090 GN=Sorcs2 PE=1 SV=2 && PF15901:Sortilin, neurotensin receptor 3, C-terminal|PF15902:Sortilin, neurotensin receptor 3,|PF00801:PKD domain
5	36116328	36116743	416	417	Brain_39887_master__5:36116327:36116743	Intron (ENSMUST00000064571/ENSMUSG00000029094, intron 6 of 16)	36141532	36147012	5481	+	ENSMUSG00000029094	ENSMUST00000212374	-24789	Afap1	actin filament associated protein 1 [Source:MGI Symbol;Acc:MGI:1917542] && sp|Q80YS6|AFAP1_MOUSE Actin filament-associated protein 1 OS=Mus musculus OX=10090 GN=Afap1 PE=1 SV=1 && PF00169:PH domain
5	36117282	36117627	346	347	Brain_39887_master__5:36117281:36117627	Intron (ENSMUST00000064571/ENSMUSG00000029094, intron 6 of 16)	36141532	36147012	5481	+	ENSMUSG00000029094	ENSMUST00000212374	-23905	Afap1	actin filament associated protein 1 [Source:MGI Symbol;Acc:MGI:1917542] && sp|Q80YS6|AFAP1_MOUSE Actin filament-associated protein 1 OS=Mus musculus OX=10090 GN=Afap1 PE=1 SV=1 && PF00169:PH domain
5	36127835	36128704	870	871	Brain_39887_master__5:36127834:36128704	Intron (ENSMUST00000064571/ENSMUSG00000029094, intron 9 of 16)	36141532	36147012	5481	+	ENSMUSG00000029094	ENSMUST00000212374	-12828	Afap1	actin filament associated protein 1 [Source:MGI Symbol;Acc:MGI:1917542] && sp|Q80YS6|AFAP1_MOUSE Actin filament-associated protein 1 OS=Mus musculus OX=10090 GN=Afap1 PE=1 SV=1 && PF00169:PH domain
5	36141895	36142691	797	798	Brain_39887_master__5:36141894:36142691	Promoter (<=1kb)	36141532	36147012	5481	+	ENSMUSG00000029094	ENSMUST00000212374	363	Afap1	actin filament associated protein 1 [Source:MGI Symbol;Acc:MGI:1917542] && sp|Q80YS6|AFAP1_MOUSE Actin filament-associated protein 1 OS=Mus musculus OX=10090 GN=Afap1 PE=1 SV=1 && PF00169:PH domain
5	36147584	36147969	386	387	Brain_39887_master__5:36147583:36147969	Exon (ENSMUST00000201482/ENSMUSG00000029094, exon 1 of 1)	36144349	36148570	4222	+	ENSMUSG00000029094	ENSMUST00000201482	3235	Afap1	actin filament associated protein 1 [Source:MGI Symbol;Acc:MGI:1917542] && sp|Q80YS6|AFAP1_MOUSE Actin filament-associated protein 1 OS=Mus musculus OX=10090 GN=Afap1 PE=1 SV=1 && PF00169:PH domain
5	36150804	36151131	328	329	Brain_39887_master__5:36150803:36151131	Exon (ENSMUST00000064571/ENSMUSG00000029094, exon 14 of 17)	36144349	36148570	4222	+	ENSMUSG00000029094	ENSMUST00000201482	6455	Afap1	actin filament associated protein 1 [Source:MGI Symbol;Acc:MGI:1917542] && sp|Q80YS6|AFAP1_MOUSE Actin filament-associated protein 1 OS=Mus musculus OX=10090 GN=Afap1 PE=1 SV=1 && PF00169:PH domain
5	36197893	36198380	488	489	Brain_39887_master__5:36197892:36198380	Intron (ENSMUST00000037370/ENSMUSG00000029093, intron 14 of 26)	36144349	36148570	4222	+	ENSMUSG00000029094	ENSMUST00000201482	53544	Afap1	actin filament associated protein 1 [Source:MGI Symbol;Acc:MGI:1917542] && sp|Q80YS6|AFAP1_MOUSE Actin filament-associated protein 1 OS=Mus musculus OX=10090 GN=Afap1 PE=1 SV=1 && PF00169:PH domain
5	35930272	35931458	1187	1188	Brain_39887_master__5:35930271:35931458	Intron (ENSMUST00000101280/ENSMUSG00000029095, intron 1 of 18)	35915395	36040763	125369	+	ENSMUSG00000029095	ENSMUST00000129347	14877	Ablim2	actin-binding LIM protein 2 [Source:MGI Symbol;Acc:MGI:2385758] && sp|Q8BL65|ABLM2_MOUSE Actin-binding LIM protein 2 OS=Mus musculus OX=10090 GN=Ablim2 PE=1 SV=1 && -
5	35951411	35951760	350	351	Brain_39887_master__5:35951410:35951760	Intron (ENSMUST00000101280/ENSMUSG00000029095, intron 1 of 18)	35971703	36000548	28846	+	ENSMUSG00000029095	ENSMUST00000130233	-19943	Ablim2	actin-binding LIM protein 2 [Source:MGI Symbol;Acc:MGI:2385758] && sp|Q8BL65|ABLM2_MOUSE Actin-binding LIM protein 2 OS=Mus musculus OX=10090 GN=Ablim2 PE=1 SV=1 && -
5	35993338	35993764	427	428	Brain_39887_master__5:35993337:35993764	Intron (ENSMUST00000101280/ENSMUSG00000029095, intron 10 of 18)	35998698	36015530	16833	+	ENSMUSG00000029095	ENSMUST00000125378	-4934	Ablim2	actin-binding LIM protein 2 [Source:MGI Symbol;Acc:MGI:2385758] && sp|Q8BL65|ABLM2_MOUSE Actin-binding LIM protein 2 OS=Mus musculus OX=10090 GN=Ablim2 PE=1 SV=1 && -
5	36027865	36028386	522	523	Brain_39887_master__5:36027864:36028386	Intron (ENSMUST00000101280/ENSMUSG00000029095, intron 16 of 18)	36015238	36040863	25626	+	ENSMUSG00000029095	ENSMUST00000153529	12627	Ablim2	actin-binding LIM protein 2 [Source:MGI Symbol;Acc:MGI:2385758] && sp|Q8BL65|ABLM2_MOUSE Actin-binding LIM protein 2 OS=Mus musculus OX=10090 GN=Ablim2 PE=1 SV=1 && -
5	35802539	35803703	1165	1166	Brain_39887_master__5:35802538:35803703	Distal Intergenic	35825537	35828896	3360	-	ENSMUSG00000029096	ENSMUST00000129459	25193	Htra3	HtrA serine peptidase 3 [Source:MGI Symbol;Acc:MGI:1925808] && sp|Q9D236|HTRA3_MOUSE Serine protease HTRA3 OS=Mus musculus OX=10090 GN=Htra3 PE=1 SV=3 && PF17820:PDZ domain|PF07648:Kazal-type serine protease inhibitor domain|PF13365:Trypsin-like peptidase domain|PF00219:Insulin-like growth factor binding protein
5	35811238	35811584	347	348	Brain_39887_master__5:35811237:35811584	3' UTR	35825537	35828896	3360	-	ENSMUSG00000029096	ENSMUST00000129459	17312	Htra3	HtrA serine peptidase 3 [Source:MGI Symbol;Acc:MGI:1925808] && sp|Q9D236|HTRA3_MOUSE Serine protease HTRA3 OS=Mus musculus OX=10090 GN=Htra3 PE=1 SV=3 && PF17820:PDZ domain|PF07648:Kazal-type serine protease inhibitor domain|PF13365:Trypsin-like peptidase domain|PF00219:Insulin-like growth factor binding protein
5	35828561	35828869	309	310	Brain_39887_master__5:35828560:35828869	Promoter (<=1kb)	35825537	35828896	3360	-	ENSMUSG00000029096	ENSMUST00000129459	27	Htra3	HtrA serine peptidase 3 [Source:MGI Symbol;Acc:MGI:1925808] && sp|Q9D236|HTRA3_MOUSE Serine protease HTRA3 OS=Mus musculus OX=10090 GN=Htra3 PE=1 SV=3 && PF17820:PDZ domain|PF07648:Kazal-type serine protease inhibitor domain|PF13365:Trypsin-like peptidase domain|PF00219:Insulin-like growth factor binding protein
5	35851570	35852005	436	437	Brain_39887_master__5:35851569:35852005	Downstream (2-3kb)	35809367	35837126	27760	-	ENSMUSG00000029096	ENSMUST00000087629	-14444	Htra3	HtrA serine peptidase 3 [Source:MGI Symbol;Acc:MGI:1925808] && sp|Q9D236|HTRA3_MOUSE Serine protease HTRA3 OS=Mus musculus OX=10090 GN=Htra3 PE=1 SV=3 && PF17820:PDZ domain|PF07648:Kazal-type serine protease inhibitor domain|PF13365:Trypsin-like peptidase domain|PF00219:Insulin-like growth factor binding protein
5	35786030	35786474	445	446	Brain_39887_master__5:35786029:35786474	Distal Intergenic	35767443	35769231	1789	+	ENSMUSG00000029098	ENSMUST00000201659	18587	Acox3	acyl-Coenzyme A oxidase 3, pristanoyl [Source:MGI Symbol;Acc:MGI:1933156] && sp|Q9EPL9|ACOX3_MOUSE Peroxisomal acyl-coenzyme A oxidase 3 OS=Mus musculus OX=10090 GN=Acox3 PE=1 SV=2 && PF02770:Acyl-CoA dehydrogenase, middle domain|PF01756:Acyl-CoA oxidase
5	35159666	35160218	553	554	Brain_39887_master__5:35159665:35160218	Intron (ENSMUST00000030984/ENSMUSG00000029101, intron 4 of 16)	35156528	35196979	40452	+	ENSMUSG00000029101	ENSMUST00000114283	3138	Rgs12	regulator of G-protein signaling 12 [Source:MGI Symbol;Acc:MGI:1918979] && sp|Q8CGE9|RGS12_MOUSE Regulator of G-protein signaling 12 OS=Mus musculus OX=10090 GN=Rgs12 PE=1 SV=2 && PF02188:GoLoco motif|PF16611:Unstructured region between RBD and GoLoco|PF00615:Regulator of G protein signaling domain|PF00595:PDZ domain|PF02196:Raf-like Ras-binding domain|PF16613:Unstructured region of RGS12|PF16612:C-terminal unstructured region of RGS12
5	35173685	35174182	498	499	Brain_39887_master__5:35173684:35174182	Promoter (2-3kb)	35171664	35176836	5173	+	ENSMUSG00000029101	ENSMUST00000225237	2021	Rgs12	regulator of G-protein signaling 12 [Source:MGI Symbol;Acc:MGI:1918979] && sp|Q8CGE9|RGS12_MOUSE Regulator of G-protein signaling 12 OS=Mus musculus OX=10090 GN=Rgs12 PE=1 SV=2 && PF02188:GoLoco motif|PF16611:Unstructured region between RBD and GoLoco|PF00615:Regulator of G protein signaling domain|PF00595:PDZ domain|PF02196:Raf-like Ras-binding domain|PF16613:Unstructured region of RGS12|PF16612:C-terminal unstructured region of RGS12
5	35302163	35302490	328	329	Brain_39887_master__5:35302162:35302490	Distal Intergenic	35248845	35263110	14266	-	ENSMUSG00000029103	ENSMUST00000030986	-39053	Lrpap1	low density lipoprotein receptor-related protein associated protein 1 [Source:MGI Symbol;Acc:MGI:96829] && sp|P55302|AMRP_MOUSE Alpha-2-macroglobulin receptor-associated protein OS=Mus musculus OX=10090 GN=Lrpap1 PE=1 SV=1 && PF06401:Alpha-2-macroglobulin RAP, C-terminal domain|PF06400:Alpha-2-macroglobulin RAP, N-terminal domain
5	35334596	35335046	451	452	Brain_39887_master__5:35334595:35335046	Distal Intergenic	35248845	35263110	14266	-	ENSMUSG00000029103	ENSMUST00000030986	-71486	Lrpap1	low density lipoprotein receptor-related protein associated protein 1 [Source:MGI Symbol;Acc:MGI:96829] && sp|P55302|AMRP_MOUSE Alpha-2-macroglobulin receptor-associated protein OS=Mus musculus OX=10090 GN=Lrpap1 PE=1 SV=1 && PF06401:Alpha-2-macroglobulin RAP, C-terminal domain|PF06400:Alpha-2-macroglobulin RAP, N-terminal domain
5	34924725	34925186	462	463	Brain_39887_master__5:34924724:34925186	Intron (ENSMUST00000148953/ENSMUSG00000029104, intron 1 of 17)	34919105	34972053	52949	+	ENSMUSG00000029104	ENSMUST00000123755	5620	Htt	huntingtin [Source:MGI Symbol;Acc:MGI:96067] && sp|P42859|HD_MOUSE Huntingtin OS=Mus musculus OX=10090 GN=Htt PE=1 SV=2 && PF12372:Huntingtin protein region
5	34961473	34962112	640	641	Brain_39887_master__5:34961472:34962112	Promoter (1-2kb)	34964072	34969137	5066	+	ENSMUSG00000029104	ENSMUST00000156490	-1960	Htt	huntingtin [Source:MGI Symbol;Acc:MGI:96067] && sp|P42859|HD_MOUSE Huntingtin OS=Mus musculus OX=10090 GN=Htt PE=1 SV=2 && PF12372:Huntingtin protein region
5	34754663	34755178	516	517	Brain_39887_master__5:34754662:34755178	Promoter (<=1kb)	34753684	34756457	2774	+	ENSMUSG00000029106	ENSMUST00000201368	979	Add1	adducin 1 (alpha) [Source:MGI Symbol;Acc:MGI:87918] && sp|Q9QYC0|ADDA_MOUSE Alpha-adducin OS=Mus musculus OX=10090 GN=Add1 PE=1 SV=2 && -
5	34765635	34766099	465	466	Brain_39887_master__5:34765634:34766099	Intron (ENSMUST00000114338/ENSMUSG00000029106, intron 4 of 15)	34771591	34782663	11073	+	ENSMUSG00000029106	ENSMUST00000135321	-5492	Add1	adducin 1 (alpha) [Source:MGI Symbol;Acc:MGI:87918] && sp|Q9QYC0|ADDA_MOUSE Alpha-adducin OS=Mus musculus OX=10090 GN=Add1 PE=1 SV=2 && -
5	57875024	57875667	644	645	Brain_39887_master__5:57875023:57875667	Promoter (<=1kb)	57875309	58290572	415264	+	ENSMUSG00000029108	ENSMUST00000191837	0	Pcdh7	protocadherin 7 [Source:MGI Symbol;Acc:MGI:1860487] && sp|O60245|PCDH7_HUMAN Protocadherin-7 OS=Homo sapiens OX=9606 GN=PCDH7 PE=1 SV=2 && -
5	34508937	34509478	542	543	Brain_39887_master__5:34508936:34509478	Promoter (<=1kb)	34508460	34512973	4514	+	ENSMUSG00000029110	ENSMUST00000183265	477	Rnf4	ring finger protein 4 [Source:MGI Symbol;Acc:MGI:1201691] && sp|P78317|RNF4_HUMAN E3 ubiquitin-protein ligase RNF4 OS=Homo sapiens OX=9606 GN=RNF4 PE=1 SV=1 && -
5	34515016	34515520	505	506	Brain_39887_master__5:34515015:34515520	Distal Intergenic	34508460	34512973	4514	+	ENSMUSG00000029110	ENSMUST00000183265	6556	Rnf4	ring finger protein 4 [Source:MGI Symbol;Acc:MGI:1201691] && sp|P78317|RNF4_HUMAN E3 ubiquitin-protein ligase RNF4 OS=Homo sapiens OX=9606 GN=RNF4 PE=1 SV=1 && -
5	33588292	33588770	479	480	Brain_39887_master__5:33588291:33588770	Promoter (2-3kb)	33588078	33591320	3243	-	ENSMUSG00000029112	ENSMUST00000173348	2550	Nkx1-1	NK1 homeobox 1 [Source:MGI Symbol;Acc:MGI:109346] && sp|G3UXB3|NKX11_MOUSE NK1 transcription factor-related protein 1 OS=Mus musculus OX=10090 GN=Nkx1-1 PE=2 SV=1 && PF00046:Homeodomain
5	36977284	36977633	350	351	Brain_39887_master__5:36977283:36977633	Promoter (2-3kb)	36966156	36975028	8873	-	ENSMUSG00000029119	ENSMUST00000124711	-2256	Man2b2	mannosidase 2, alpha B2 [Source:MGI Symbol;Acc:MGI:1195262] && sp|O54782|MA2B2_MOUSE Epididymis-specific alpha-mannosidase OS=Mus musculus OX=10090 GN=Man2b2 PE=1 SV=2 && PF07748:Glycosyl hydrolases family 38 C-terminal domain|PF09261:Alpha mannosidase middle domain|PF01074:Glycosyl hydrolases family 38 N-terminal domain|PF17677:Glycosyl hydrolases family 38 C-terminal beta sandwich domain
5	37090911	37091444	534	535	Brain_39887_master__5:37090910:37091444	Intron (ENSMUST00000031003/ENSMUSG00000029120, intron 5 of 8)	37096774	37097531	758	+	ENSMUSG00000029120	ENSMUST00000138124	-5330	Ppp2r2c	protein phosphatase 2, regulatory subunit B, gamma [Source:MGI Symbol;Acc:MGI:2442660] && sp|Q8BG02|2ABG_MOUSE Serine/threonine-protein phosphatase 2A 55 kDa regulatory subunit B gamma isoform OS=Mus musculus OX=10090 GN=Ppp2r2c PE=1 SV=1 && -
5	37102447	37103381	935	936	Brain_39887_master__5:37102446:37103381	Intron (ENSMUST00000031003/ENSMUSG00000029120, intron 6 of 8)	37096774	37097531	758	+	ENSMUSG00000029120	ENSMUST00000138124	5673	Ppp2r2c	protein phosphatase 2, regulatory subunit B, gamma [Source:MGI Symbol;Acc:MGI:2442660] && sp|Q8BG02|2ABG_MOUSE Serine/threonine-protein phosphatase 2A 55 kDa regulatory subunit B gamma isoform OS=Mus musculus OX=10090 GN=Ppp2r2c PE=1 SV=1 && -
5	37109689	37110749	1061	1062	Brain_39887_master__5:37109688:37110749	3' UTR	37096774	37097531	758	+	ENSMUSG00000029120	ENSMUST00000138124	12915	Ppp2r2c	protein phosphatase 2, regulatory subunit B, gamma [Source:MGI Symbol;Acc:MGI:2442660] && sp|Q8BG02|2ABG_MOUSE Serine/threonine-protein phosphatase 2A 55 kDa regulatory subunit B gamma isoform OS=Mus musculus OX=10090 GN=Ppp2r2c PE=1 SV=1 && -
5	37374592	37374954	363	364	Brain_39887_master__5:37374591:37374954	Intron (ENSMUST00000232332/ENSMUSG00000117286, intron 33 of 33)	37399284	37426129	26846	+	ENSMUSG00000029121	ENSMUST00000202434	-24330	Crmp1	collapsin response mediator protein 1 [Source:MGI Symbol;Acc:MGI:107793] && sp|P97427|DPYL1_MOUSE Dihydropyrimidinase-related protein 1 OS=Mus musculus OX=10090 GN=Crmp1 PE=1 SV=1 && PF01979:Amidohydrolase family
5	37385811	37386243	433	434	Brain_39887_master__5:37385810:37386243	Intron (ENSMUST00000232332/ENSMUSG00000117286, intron 33 of 33)	37399284	37426129	26846	+	ENSMUSG00000029121	ENSMUST00000202434	-13041	Crmp1	collapsin response mediator protein 1 [Source:MGI Symbol;Acc:MGI:107793] && sp|P97427|DPYL1_MOUSE Dihydropyrimidinase-related protein 1 OS=Mus musculus OX=10090 GN=Crmp1 PE=1 SV=1 && PF01979:Amidohydrolase family
5	37393421	37393731	311	312	Brain_39887_master__5:37393420:37393731	Distal Intergenic	37399284	37426129	26846	+	ENSMUSG00000029121	ENSMUST00000202434	-5553	Crmp1	collapsin response mediator protein 1 [Source:MGI Symbol;Acc:MGI:107793] && sp|P97427|DPYL1_MOUSE Dihydropyrimidinase-related protein 1 OS=Mus musculus OX=10090 GN=Crmp1 PE=1 SV=1 && PF01979:Amidohydrolase family
5	37404501	37405133	633	634	Brain_39887_master__5:37404500:37405133	Promoter (<=1kb)	37404629	37436246	31618	+	ENSMUSG00000029121	ENSMUST00000202652	0	Crmp1	collapsin response mediator protein 1 [Source:MGI Symbol;Acc:MGI:107793] && sp|P97427|DPYL1_MOUSE Dihydropyrimidinase-related protein 1 OS=Mus musculus OX=10090 GN=Crmp1 PE=1 SV=1 && PF01979:Amidohydrolase family
5	37415475	37415782	308	309	Brain_39887_master__5:37415474:37415782	Intron (ENSMUST00000202434/ENSMUSG00000029121, intron 1 of 2)	37426085	37434094	8010	+	ENSMUSG00000029121	ENSMUST00000202377	-10303	Crmp1	collapsin response mediator protein 1 [Source:MGI Symbol;Acc:MGI:107793] && sp|P97427|DPYL1_MOUSE Dihydropyrimidinase-related protein 1 OS=Mus musculus OX=10090 GN=Crmp1 PE=1 SV=1 && PF01979:Amidohydrolase family
5	37423527	37424160	634	635	Brain_39887_master__5:37423526:37424160	Promoter (1-2kb)	37426085	37434094	8010	+	ENSMUSG00000029121	ENSMUST00000202377	-1925	Crmp1	collapsin response mediator protein 1 [Source:MGI Symbol;Acc:MGI:107793] && sp|P97427|DPYL1_MOUSE Dihydropyrimidinase-related protein 1 OS=Mus musculus OX=10090 GN=Crmp1 PE=1 SV=1 && PF01979:Amidohydrolase family
5	37436884	37437935	1052	1053	Brain_39887_master__5:37436883:37437935	Promoter (<=1kb)	37437782	37440049	2268	+	ENSMUSG00000029121	ENSMUST00000201453	0	Crmp1	collapsin response mediator protein 1 [Source:MGI Symbol;Acc:MGI:107793] && sp|P97427|DPYL1_MOUSE Dihydropyrimidinase-related protein 1 OS=Mus musculus OX=10090 GN=Crmp1 PE=1 SV=1 && PF01979:Amidohydrolase family
5	37475915	37476541	627	628	Brain_39887_master__5:37475914:37476541	Promoter (<=1kb)	37473560	37475835	2276	-	ENSMUSG00000029122	ENSMUST00000124426	-80	Evc	EvC ciliary complex subunit 1 [Source:MGI Symbol;Acc:MGI:1890596] && sp|P57680|EVC_MOUSE Ellis-van Creveld syndrome protein homolog OS=Mus musculus OX=10090 GN=Evc PE=1 SV=2 && -
5	38236540	38237200	661	662	Brain_39887_master__5:38236539:38237200	Promoter (2-3kb)	38233901	38285417	51517	+	ENSMUSG00000029125	ENSMUST00000146864	2639	Stx18	syntaxin 18 [Source:MGI Symbol;Acc:MGI:1918366] && sp|Q8VDS8|STX18_MOUSE Syntaxin-18 OS=Mus musculus OX=10090 GN=Stx18 PE=1 SV=2 && PF10496:SNARE-complex protein Syntaxin-18 N-terminus
5	38248821	38249157	337	338	Brain_39887_master__5:38248820:38249157	Intron (ENSMUST00000114126/ENSMUSG00000029125, intron 1 of 10)	38233901	38285417	51517	+	ENSMUSG00000029125	ENSMUST00000146864	14920	Stx18	syntaxin 18 [Source:MGI Symbol;Acc:MGI:1918366] && sp|Q8VDS8|STX18_MOUSE Syntaxin-18 OS=Mus musculus OX=10090 GN=Stx18 PE=1 SV=2 && PF10496:SNARE-complex protein Syntaxin-18 N-terminus
5	38283365	38283873	509	510	Brain_39887_master__5:38283364:38283873	Intron (ENSMUST00000114126/ENSMUSG00000029125, intron 7 of 10)	38278253	38285443	7191	+	ENSMUSG00000029125	ENSMUST00000147667	5112	Stx18	syntaxin 18 [Source:MGI Symbol;Acc:MGI:1918366] && sp|Q8VDS8|STX18_MOUSE Syntaxin-18 OS=Mus musculus OX=10090 GN=Stx18 PE=1 SV=2 && PF10496:SNARE-complex protein Syntaxin-18 N-terminus
5	38325697	38326088	392	393	Brain_39887_master__5:38325696:38326088	Distal Intergenic	38294536	38317251	22716	-	ENSMUSG00000029126	ENSMUST00000031009	-8446	Nsg1	neuron specific gene family member 1 [Source:MGI Symbol;Acc:MGI:109149] && sp|Q62092|NSG1_MOUSE Neuronal vesicle trafficking-associated protein 1 OS=Mus musculus OX=10090 GN=Nsg1 PE=1 SV=3 && PF06387:D1 dopamine receptor-interacting protein (calcyon)
5	32373933	32375095	1163	1164	Brain_39887_master__5:32373932:32375095	Distal Intergenic	32390052	32487630	97579	+	ENSMUSG00000029134	ENSMUST00000202886	-14957	Plb1	phospholipase B1 [Source:MGI Symbol;Acc:MGI:1922406] && sp|Q3TTY0|PLB1_MOUSE Phospholipase B1, membrane-associated OS=Mus musculus OX=10090 GN=Plb1 PE=1 SV=2 && PF00657:GDSL-like Lipase/Acylhydrolase
5	32404862	32405444	583	584	Brain_39887_master__5:32404861:32405444	Promoter (<=1kb)	32404695	32521700	117006	+	ENSMUSG00000029134	ENSMUST00000101376	167	Plb1	phospholipase B1 [Source:MGI Symbol;Acc:MGI:1922406] && sp|Q3TTY0|PLB1_MOUSE Phospholipase B1, membrane-associated OS=Mus musculus OX=10090 GN=Plb1 PE=1 SV=2 && PF00657:GDSL-like Lipase/Acylhydrolase
5	32302100	32302438	339	340	Brain_39887_master__5:32302099:32302438	Promoter (1-2kb)	32303865	32311057	7193	+	ENSMUSG00000029135	ENSMUST00000202169	-1427	Fosl2	fos-like antigen 2 [Source:MGI Symbol;Acc:MGI:102858] && sp|P47930|FOSL2_MOUSE Fos-related antigen 2 OS=Mus musculus OX=10090 GN=Fosl2 PE=1 SV=2 && -
5	31785576	31785951	376	377	Brain_39887_master__5:31785575:31785951	Intron (ENSMUST00000201999/ENSMUSG00000106918, intron 2 of 3)	31781783	31797882	16100	-	ENSMUSG00000029136	ENSMUST00000201744	11931	Rbks	ribokinase [Source:MGI Symbol;Acc:MGI:1918586] && sp|Q8R1Q9|RBSK_MOUSE Ribokinase OS=Mus musculus OX=10090 GN=Rbks PE=1 SV=1 && PF00294:pfkB family carbohydrate kinase
5	31802892	31803400	509	510	Brain_39887_master__5:31802891:31803400	Intron (ENSMUST00000201999/ENSMUSG00000106918, intron 3 of 3)	31781783	31797882	16100	-	ENSMUSG00000029136	ENSMUST00000201744	-5010	Rbks	ribokinase [Source:MGI Symbol;Acc:MGI:1918586] && sp|Q8R1Q9|RBSK_MOUSE Ribokinase OS=Mus musculus OX=10090 GN=Rbks PE=1 SV=1 && PF00294:pfkB family carbohydrate kinase
5	31642360	31642702	343	344	Brain_39887_master__5:31642359:31642702	Promoter (<=1kb)	31643084	31645820	2737	+	ENSMUSG00000029138	ENSMUST00000202441	-382	Ccdc121	coiled-coil domain containing 121 [Source:MGI Symbol;Acc:MGI:1914906] && - && -
5	31706924	31707262	339	340	Brain_39887_master__5:31706923:31707262	Promoter (<=1kb)	31707910	31714276	6367	+	ENSMUSG00000029141	ENSMUST00000202575	-648	Slc4a1ap	solute carrier family 4 (anion exchanger), member 1, adaptor protein [Source:MGI Symbol;Acc:MGI:1196608] && sp|Q9BWU0|NADAP_HUMAN Kanadaptin OS=Homo sapiens OX=9606 GN=SLC4A1AP PE=1 SV=1 && PF00498:FHA domain
5	73516597	73517187	591	592	Brain_39887_master__5:73516596:73517187	Distal Intergenic	73485008	73498371	13364	-	ENSMUSG00000029153	ENSMUST00000200821	-18226	Ociad2	OCIA domain containing 2 [Source:MGI Symbol;Acc:MGI:1916377] && sp|Q9D8W7|OCAD2_MOUSE OCIA domain-containing protein 2 OS=Mus musculus OX=10090 GN=Ociad2 PE=1 SV=1 && PF07051:Ovarian carcinoma immunoreactive antigen (OCIA)
5	73573142	73573482	341	342	Brain_39887_master__5:73573141:73573482	Intron (ENSMUST00000031040/ENSMUSG00000029154, intron 5 of 15)	73563570	73610778	47209	+	ENSMUSG00000029154	ENSMUST00000065543	9572	Cwh43	cell wall biogenesis 43 C-terminal homolog [Source:MGI Symbol;Acc:MGI:2444131] && sp|Q91YL7|PG2IP_MOUSE PGAP2-interacting protein OS=Mus musculus OX=10090 GN=Cwh43 PE=1 SV=1 && -
5	73918653	73919273	621	622	Brain_39887_master__5:73918652:73919273	Distal Intergenic	73816604	73836827	20224	+	ENSMUSG00000029155	ENSMUST00000178631	102049	Spata18	spermatogenesis associated 18 [Source:MGI Symbol;Acc:MGI:1920722] && sp|Q0P557|MIEAP_MOUSE Mitochondria-eating protein OS=Mus musculus OX=10090 GN=Spata18 PE=1 SV=2 && PF16026:Mitochondria-eating protein
5	31007464	31007950	487	488	Brain_39887_master__5:31007463:31007950	Intron (ENSMUST00000031058/ENSMUSG00000029166, intron 1 of 6)	31011143	31020702	9560	+	ENSMUSG00000029166	ENSMUST00000202501	-3193	Mapre3	microtubule-associated protein, RP/EB family, member 3 [Source:MGI Symbol;Acc:MGI:2140967] && sp|Q6PER3|MARE3_MOUSE Microtubule-associated protein RP/EB family member 3 OS=Mus musculus OX=10090 GN=Mapre3 PE=1 SV=1 && PF00307:Calponin homology (CH) domain
5	31020865	31021795	931	932	Brain_39887_master__5:31020864:31021795	Promoter (<=1kb)	31021866	31022599	734	+	ENSMUSG00000029166	ENSMUST00000202025	-71	Mapre3	microtubule-associated protein, RP/EB family, member 3 [Source:MGI Symbol;Acc:MGI:2140967] && sp|Q6PER3|MARE3_MOUSE Microtubule-associated protein RP/EB family member 3 OS=Mus musculus OX=10090 GN=Mapre3 PE=1 SV=1 && PF00307:Calponin homology (CH) domain
5	51740700	51741206	507	508	Brain_39887_master__5:51740699:51741206	Distal Intergenic	51653122	51725068	71947	-	ENSMUSG00000029167	ENSMUST00000127135	-15632	Ppargc1a	peroxisome proliferative activated receptor, gamma, coactivator 1 alpha [Source:MGI Symbol;Acc:MGI:1342774] && sp|O70343|PRGC1_MOUSE Peroxisome proliferator-activated receptor gamma coactivator 1-alpha OS=Mus musculus OX=10090 GN=Ppargc1a PE=1 SV=1 && PF00076:RNA recognition motif. (a.k.a. RRM, RBD, or RNP domain)
5	51765092	51765411	320	321	Brain_39887_master__5:51765091:51765411	Distal Intergenic	51653122	51725068	71947	-	ENSMUSG00000029167	ENSMUST00000127135	-40024	Ppargc1a	peroxisome proliferative activated receptor, gamma, coactivator 1 alpha [Source:MGI Symbol;Acc:MGI:1342774] && sp|O70343|PRGC1_MOUSE Peroxisome proliferator-activated receptor gamma coactivator 1-alpha OS=Mus musculus OX=10090 GN=Ppargc1a PE=1 SV=1 && PF00076:RNA recognition motif. (a.k.a. RRM, RBD, or RNP domain)
5	51828330	51829054	725	726	Brain_39887_master__5:51828329:51829054	Distal Intergenic	51653122	51725068	71947	-	ENSMUSG00000029167	ENSMUST00000127135	-103262	Ppargc1a	peroxisome proliferative activated receptor, gamma, coactivator 1 alpha [Source:MGI Symbol;Acc:MGI:1342774] && sp|O70343|PRGC1_MOUSE Peroxisome proliferator-activated receptor gamma coactivator 1-alpha OS=Mus musculus OX=10090 GN=Ppargc1a PE=1 SV=1 && PF00076:RNA recognition motif. (a.k.a. RRM, RBD, or RNP domain)
5	51838419	51838823	405	406	Brain_39887_master__5:51838418:51838823	Distal Intergenic	51653122	51725068	71947	-	ENSMUSG00000029167	ENSMUST00000127135	-113351	Ppargc1a	peroxisome proliferative activated receptor, gamma, coactivator 1 alpha [Source:MGI Symbol;Acc:MGI:1342774] && sp|O70343|PRGC1_MOUSE Peroxisome proliferator-activated receptor gamma coactivator 1-alpha OS=Mus musculus OX=10090 GN=Ppargc1a PE=1 SV=1 && PF00076:RNA recognition motif. (a.k.a. RRM, RBD, or RNP domain)
5	30880190	30880514	325	326	Brain_39887_master__5:30880189:30880514	Intron (ENSMUST00000114729/ENSMUSG00000029168, intron 1 of 12)	30869245	30905358	36114	+	ENSMUSG00000029168	ENSMUST00000101442	10945	Dpysl5	dihydropyrimidinase-like 5 [Source:MGI Symbol;Acc:MGI:1929772] && sp|Q9EQF6|DPYL5_MOUSE Dihydropyrimidinase-related protein 5 OS=Mus musculus OX=10090 GN=Dpysl5 PE=1 SV=1 && -
5	30937986	30938757	772	773	Brain_39887_master__5:30937985:30938757	Promoter (2-3kb)	30935474	30944278	8805	+	ENSMUSG00000029168	ENSMUST00000127365	2512	Dpysl5	dihydropyrimidinase-like 5 [Source:MGI Symbol;Acc:MGI:1929772] && sp|Q9EQF6|DPYL5_MOUSE Dihydropyrimidinase-related protein 5 OS=Mus musculus OX=10090 GN=Dpysl5 PE=1 SV=1 && -
5	30945064	30945564	501	502	Brain_39887_master__5:30945063:30945564	Promoter (<=1kb)	30945534	30953652	8119	+	ENSMUSG00000029168	ENSMUST00000198503	0	Dpysl5	dihydropyrimidinase-like 5 [Source:MGI Symbol;Acc:MGI:1929772] && sp|Q9EQF6|DPYL5_MOUSE Dihydropyrimidinase-related protein 5 OS=Mus musculus OX=10090 GN=Dpysl5 PE=1 SV=1 && -
5	30799115	30799432	318	319	Brain_39887_master__5:30799114:30799432	Distal Intergenic	30805277	30817073	11797	+	ENSMUSG00000029175	ENSMUST00000062962	-5845	Slc35f6	solute carrier family 35, member F6 [Source:MGI Symbol;Acc:MGI:1922169] && sp|Q8N357|S35F6_HUMAN Solute carrier family 35 member F6 OS=Homo sapiens OX=9606 GN=SLC35F6 PE=1 SV=1 && -
5	64968296	64969581	1286	1287	Brain_39887_master__5:64968295:64969581	Promoter (<=1kb)	64969682	64986825	17144	+	ENSMUSG00000029178	ENSMUST00000166409	-101	Klf3	Kruppel-like factor 3 (basic) [Source:MGI Symbol;Acc:MGI:1342773] && sp|Q60980|KLF3_MOUSE Krueppel-like factor 3 OS=Mus musculus OX=10090 GN=Klf3 PE=1 SV=1 && PF00096:Zinc finger, C2H2 type
5	65019400	65019851	452	453	Brain_39887_master__5:65019399:65019851	Distal Intergenic	64984152	64986893	2742	+	ENSMUSG00000029178	ENSMUST00000198946	35248	Klf3	Kruppel-like factor 3 (basic) [Source:MGI Symbol;Acc:MGI:1342773] && sp|Q60980|KLF3_MOUSE Krueppel-like factor 3 OS=Mus musculus OX=10090 GN=Klf3 PE=1 SV=1 && PF00096:Zinc finger, C2H2 type
5	30639459	30640191	733	734	Brain_39887_master__5:30639458:30640191	3' UTR	30623428	30641411	17984	+	ENSMUSG00000029182	ENSMUST00000114743	16031	Fam166c	family with sequence similarity 166, member C [Source:MGI Symbol;Acc:MGI:1922684] && sp|Q9DAS2|F166C_MOUSE Protein FAM166C OS=Mus musculus OX=10090 GN=Fam166c PE=2 SV=1 && PF10629:Protein of unknown function (DUF2475)
5	53179136	53179617	482	483	Brain_39887_master__5:53179135:53179617	Distal Intergenic	53195423	53218743	23321	+	ENSMUSG00000029188	ENSMUST00000170523	-15806	Slc34a2	solute carrier family 34 (sodium phosphate), member 2 [Source:MGI Symbol;Acc:MGI:1342284] && sp|Q9DBP0|NPT2B_MOUSE Sodium-dependent phosphate transport protein 2B OS=Mus musculus OX=10090 GN=Slc34a2 PE=1 SV=1 && PF02690:Na+/Pi-cotransporter
5	53206032	53207068	1037	1038	Brain_39887_master__5:53206031:53207068	Promoter (<=1kb)	53206694	53229006	22313	+	ENSMUSG00000029188	ENSMUST00000094787	0	Slc34a2	solute carrier family 34 (sodium phosphate), member 2 [Source:MGI Symbol;Acc:MGI:1342284] && sp|Q9DBP0|NPT2B_MOUSE Sodium-dependent phosphate transport protein 2B OS=Mus musculus OX=10090 GN=Slc34a2 PE=1 SV=1 && PF02690:Na+/Pi-cotransporter
5	53330149	53330485	337	338	Brain_39887_master__5:53330148:53330485	Promoter (<=1kb)	53312937	53330454	17518	-	ENSMUSG00000029189	ENSMUST00000196550	0	Sel1l3	sel-1 suppressor of lin-12-like 3 (C. elegans) [Source:MGI Symbol;Acc:MGI:1916941] && sp|Q80TS8|SE1L3_MOUSE Protein sel-1 homolog 3 OS=Mus musculus OX=10090 GN=Sel1l3 PE=2 SV=3 && -
5	53358175	53358561	387	388	Brain_39887_master__5:53358174:53358561	Intron (ENSMUST00000031090/ENSMUSG00000029189, intron 1 of 23)	53302508	53370657	68150	-	ENSMUSG00000029189	ENSMUST00000196435	12096	Sel1l3	sel-1 suppressor of lin-12-like 3 (C. elegans) [Source:MGI Symbol;Acc:MGI:1916941] && sp|Q80TS8|SE1L3_MOUSE Protein sel-1 homolog 3 OS=Mus musculus OX=10090 GN=Sel1l3 PE=2 SV=3 && -
5	36760656	36761094	439	440	Brain_39887_master__5:36760655:36761094	Intron (ENSMUST00000174019/ENSMUSG00000106797, intron 2 of 2)	36759594	36771074	11481	-	ENSMUSG00000029190	ENSMUST00000132383	9980	D5Ertd579e	DNA segment, Chr 5, ERATO Doi 579, expressed [Source:MGI Symbol;Acc:MGI:1261849] && - && -
5	36784527	36784840	314	315	Brain_39887_master__5:36784526:36784840	Exon (ENSMUST00000201720/ENSMUSG00000029190, exon 3 of 3)	36773300	36778599	5300	-	ENSMUSG00000029190	ENSMUST00000150088	-5928	D5Ertd579e	DNA segment, Chr 5, ERATO Doi 579, expressed [Source:MGI Symbol;Acc:MGI:1261849] && - && -
5	36674853	36675334	482	483	Brain_39887_master__5:36674852:36675334	Promoter (2-3kb)	36652509	36677831	25323	-	ENSMUSG00000029192	ENSMUST00000149157	2497	Tbc1d14	TBC1 domain family, member 14 [Source:MGI Symbol;Acc:MGI:1098708] && sp|Q8CGA2|TBC14_MOUSE TBC1 domain family member 14 OS=Mus musculus OX=10090 GN=Tbc1d14 PE=1 SV=2 && PF00566:Rab-GTPase-TBC domain
5	36696645	36696956	312	313	Brain_39887_master__5:36696644:36696956	Intron (ENSMUST00000146430/ENSMUSG00000029192, intron 3 of 13)	36647952	36688946	40995	-	ENSMUSG00000029192	ENSMUST00000126077	-7699	Tbc1d14	TBC1 domain family, member 14 [Source:MGI Symbol;Acc:MGI:1098708] && sp|Q8CGA2|TBC14_MOUSE TBC1 domain family member 14 OS=Mus musculus OX=10090 GN=Tbc1d14 PE=1 SV=2 && PF00566:Rab-GTPase-TBC domain
5	36755870	36756474	605	606	Brain_39887_master__5:36755869:36756474	Intron (ENSMUST00000174019/ENSMUSG00000106797, intron 2 of 2)	36729361	36750620	21260	-	ENSMUSG00000029192	ENSMUST00000147603	-5250	Tbc1d14	TBC1 domain family, member 14 [Source:MGI Symbol;Acc:MGI:1098708] && sp|Q8CGA2|TBC14_MOUSE TBC1 domain family member 14 OS=Mus musculus OX=10090 GN=Tbc1d14 PE=1 SV=2 && PF00566:Rab-GTPase-TBC domain
5	53837509	53838165	657	658	Brain_39887_master__5:53837508:53838165	Distal Intergenic	53855118	53864595	9478	-	ENSMUSG00000029193	ENSMUST00000200691	26430	Cckar	cholecystokinin A receptor [Source:MGI Symbol;Acc:MGI:99478] && sp|O08786|CCKAR_MOUSE Cholecystokinin receptor type A OS=Mus musculus OX=10090 GN=Cckar PE=1 SV=1 && PF00001:7 transmembrane receptor (rhodopsin family)
5	36631770	36632149	380	381	Brain_39887_master__5:36631769:36632149	3' UTR	36633086	36641456	8371	-	ENSMUSG00000029196	ENSMUST00000119916	9307	Tada2b	transcriptional adaptor 2B [Source:MGI Symbol;Acc:MGI:3035274] && sp|Q86TJ2|TAD2B_HUMAN Transcriptional adapter 2-beta OS=Homo sapiens OX=9606 GN=TADA2B PE=1 SV=2 && PF00249:Myb-like DNA-binding domain
5	66018056	66018569	514	515	Brain_39887_master__5:66018055:66018569	Promoter (<=1kb)	66018556	66054043	35488	+	ENSMUSG00000029204	ENSMUST00000031106	0	Rhoh	ras homolog family member H [Source:MGI Symbol;Acc:MGI:1921984] && sp|Q9D3G9|RHOH_MOUSE Rho-related GTP-binding protein RhoH OS=Mus musculus OX=10090 GN=Rhoh PE=1 SV=1 && -
5	66418111	66418789	679	680	Brain_39887_master__5:66418110:66418789	Promoter (<=1kb)	66417655	66455358	37704	+	ENSMUSG00000029206	ENSMUST00000031109	456	Nsun7	NOL1/NOP2/Sun domain family, member 7 [Source:MGI Symbol;Acc:MGI:1918168] && sp|Q14AW5|NSUN7_MOUSE Putative methyltransferase NSUN7 OS=Mus musculus OX=10090 GN=Nsun7 PE=2 SV=2 && -
5	66461111	66461518	408	409	Brain_39887_master__5:66461110:66461518	Intron (ENSMUST00000162955/ENSMUSG00000029207, intron 5 of 5)	66456046	66471071	15026	-	ENSMUSG00000029207	ENSMUST00000162955	9553	Apbb2	amyloid beta (A4) precursor protein-binding, family B, member 2 [Source:MGI Symbol;Acc:MGI:108405] && sp|Q9DBR4|APBB2_MOUSE Amyloid-beta A4 precursor protein-binding family B member 2 OS=Mus musculus OX=10090 GN=Apbb2 PE=1 SV=2 && PF00397:WW domain|PF00640:Phosphotyrosine interaction domain (PTB/PID)
5	66660863	66661356	494	495	Brain_39887_master__5:66660862:66661356	Intron (ENSMUST00000162366/ENSMUSG00000029207, intron 2 of 15)	66609338	66672173	62836	-	ENSMUSG00000029207	ENSMUST00000161879	10817	Apbb2	amyloid beta (A4) precursor protein-binding, family B, member 2 [Source:MGI Symbol;Acc:MGI:108405] && sp|Q9DBR4|APBB2_MOUSE Amyloid-beta A4 precursor protein-binding family B member 2 OS=Mus musculus OX=10090 GN=Apbb2 PE=1 SV=2 && PF00397:WW domain|PF00640:Phosphotyrosine interaction domain (PTB/PID)
5	66673569	66673922	354	355	Brain_39887_master__5:66673568:66673922	Promoter (1-2kb)	66609604	66672180	62577	-	ENSMUSG00000029207	ENSMUST00000159357	-1389	Apbb2	amyloid beta (A4) precursor protein-binding, family B, member 2 [Source:MGI Symbol;Acc:MGI:108405] && sp|Q9DBR4|APBB2_MOUSE Amyloid-beta A4 precursor protein-binding family B member 2 OS=Mus musculus OX=10090 GN=Apbb2 PE=1 SV=2 && PF00397:WW domain|PF00640:Phosphotyrosine interaction domain (PTB/PID)
5	66650189	66650519	331	332	Brain_39887_master__5:66650188:66650519	Promoter (<=1kb)	66458004	66649515	191512	-	ENSMUSG00000029207	ENSMUST00000201776	-674	Apbb2	amyloid beta (A4) precursor protein-binding, family B, member 2 [Source:MGI Symbol;Acc:MGI:108405] && sp|Q9DBR4|APBB2_MOUSE Amyloid-beta A4 precursor protein-binding family B member 2 OS=Mus musculus OX=10090 GN=Apbb2 PE=1 SV=2 && PF00397:WW domain|PF00640:Phosphotyrosine interaction domain (PTB/PID)
5	66725159	66725618	460	461	Brain_39887_master__5:66725158:66725618	Intron (ENSMUST00000162366/ENSMUSG00000029207, intron 1 of 15)	66609610	66704300	94691	-	ENSMUSG00000029207	ENSMUST00000161716	-20859	Apbb2	amyloid beta (A4) precursor protein-binding, family B, member 2 [Source:MGI Symbol;Acc:MGI:108405] && sp|Q9DBR4|APBB2_MOUSE Amyloid-beta A4 precursor protein-binding family B member 2 OS=Mus musculus OX=10090 GN=Apbb2 PE=1 SV=2 && PF00397:WW domain|PF00640:Phosphotyrosine interaction domain (PTB/PID)
5	66709157	66710259	1103	1104	Brain_39887_master__5:66709156:66710259	Intron (ENSMUST00000162366/ENSMUSG00000029207, intron 1 of 15)	66609610	66704300	94691	-	ENSMUSG00000029207	ENSMUST00000161716	-4857	Apbb2	amyloid beta (A4) precursor protein-binding, family B, member 2 [Source:MGI Symbol;Acc:MGI:108405] && sp|Q9DBR4|APBB2_MOUSE Amyloid-beta A4 precursor protein-binding family B member 2 OS=Mus musculus OX=10090 GN=Apbb2 PE=1 SV=2 && PF00397:WW domain|PF00640:Phosphotyrosine interaction domain (PTB/PID)
5	71915327	71915889	563	564	Brain_39887_master__5:71915326:71915889	Intron (ENSMUST00000199967/ENSMUSG00000029212, intron 4 of 7)	71857275	72306380	449106	+	ENSMUSG00000029212	ENSMUST00000031122	58052	Gabrb1	gamma-aminobutyric acid (GABA) A receptor, subunit beta 1 [Source:MGI Symbol;Acc:MGI:95619] && sp|P50571|GBRB1_MOUSE Gamma-aminobutyric acid receptor subunit beta-1 OS=Mus musculus OX=10090 GN=Gabrb1 PE=1 SV=1 && -
5	71958399	71959143	745	746	Brain_39887_master__5:71958398:71959143	Intron (ENSMUST00000199967/ENSMUSG00000029212, intron 4 of 7)	71857275	72306380	449106	+	ENSMUSG00000029212	ENSMUST00000031122	101124	Gabrb1	gamma-aminobutyric acid (GABA) A receptor, subunit beta 1 [Source:MGI Symbol;Acc:MGI:95619] && sp|P50571|GBRB1_MOUSE Gamma-aminobutyric acid receptor subunit beta-1 OS=Mus musculus OX=10090 GN=Gabrb1 PE=1 SV=1 && -
5	72311107	72311613	507	508	Brain_39887_master__5:72311106:72311613	Downstream (2-3kb)	72316354	72318481	2128	-	ENSMUSG00000029213	ENSMUST00000198951	6868	Commd8	COMM domain containing 8 [Source:MGI Symbol;Acc:MGI:1343485] && sp|Q9CZG3|COMD8_MOUSE COMM domain-containing protein 8 OS=Mus musculus OX=10090 GN=Commd8 PE=1 SV=1 && PF07258:COMM domain
5	72934635	72935103	469	470	Brain_39887_master__5:72934634:72935103	Intron (ENSMUST00000071944/ENSMUSG00000029217, intron 9 of 18)	72913081	72943363	30283	-	ENSMUSG00000029217	ENSMUST00000155342	8260	Tec	tec protein tyrosine kinase [Source:MGI Symbol;Acc:MGI:98662] && sp|P24604|TEC_MOUSE Tyrosine-protein kinase Tec OS=Mus musculus OX=10090 GN=Tec PE=1 SV=2 && PF00779:BTK motif|PF00017:SH2 domain|PF00018:SH3 domain|PF07714:Protein tyrosine kinase|PF00169:PH domain
5	72986511	72987018	508	509	Brain_39887_master__5:72986510:72987018	Intron (ENSMUST00000071944/ENSMUSG00000029217, intron 1 of 18)	72980805	73001792	20988	-	ENSMUSG00000029217	ENSMUST00000202547	14774	Tec	tec protein tyrosine kinase [Source:MGI Symbol;Acc:MGI:98662] && sp|P24604|TEC_MOUSE Tyrosine-protein kinase Tec OS=Mus musculus OX=10090 GN=Tec PE=1 SV=2 && PF00779:BTK motif|PF00017:SH2 domain|PF00018:SH3 domain|PF07714:Protein tyrosine kinase|PF00169:PH domain
5	74845970	74846513	544	545	Brain_39887_master__5:74845969:74846513	Promoter (<=1kb)	74753108	74846448	93341	-	ENSMUSG00000029228	ENSMUST00000087161	0	Lnx1	ligand of numb-protein X 1 [Source:MGI Symbol;Acc:MGI:1278335] && sp|O70263|LNX1_MOUSE E3 ubiquitin-protein ligase LNX OS=Mus musculus OX=10090 GN=Lnx1 PE=1 SV=1 && PF00595:PDZ domain
5	74854310	74854656	347	348	Brain_39887_master__5:74854309:74854656	Intron (ENSMUST00000117388/ENSMUSG00000029228, intron 1 of 10)	74753108	74846448	93341	-	ENSMUSG00000029228	ENSMUST00000087161	-7862	Lnx1	ligand of numb-protein X 1 [Source:MGI Symbol;Acc:MGI:1278335] && sp|O70263|LNX1_MOUSE E3 ubiquitin-protein ligase LNX OS=Mus musculus OX=10090 GN=Lnx1 PE=1 SV=1 && PF00595:PDZ domain
5	84562959	84563443	485	486	Brain_39887_master__5:84562958:84563443	Promoter (1-2kb)	84205650	84564665	359016	-	ENSMUSG00000029245	ENSMUST00000113403	1222	Epha5	Eph receptor A5 [Source:MGI Symbol;Acc:MGI:99654] && sp|Q60629|EPHA5_MOUSE Ephrin type-A receptor 5 OS=Mus musculus OX=10090 GN=Epha5 PE=1 SV=2 && PF14575:Ephrin type-A receptor 2 transmembrane domain|PF07714:Protein tyrosine kinase|PF00536:SAM domain (Sterile alpha motif)|PF01404:Ephrin receptor ligand binding domain|PF00041:Fibronectin type III domain
5	77488236	77488806	571	572	Brain_39887_master__5:77488235:77488806	Promoter (<=1kb)	77488215	77490783	2569	+	ENSMUSG00000029250	ENSMUST00000150191	21	Polr2b	polymerase (RNA) II (DNA directed) polypeptide B [Source:MGI Symbol;Acc:MGI:2388280] && sp|Q8CFI7|RPB2_MOUSE DNA-directed RNA polymerase II subunit RPB2 OS=Mus musculus OX=10090 GN=Polr2b PE=1 SV=2 && PF04563:RNA polymerase beta subunit|PF04561:RNA polymerase Rpb2, domain 2|PF04566:RNA polymerase Rpb2, domain 4|PF00562:RNA polymerase Rpb2, domain 6|PF04567:RNA polymerase Rpb2, domain 5|PF04560:RNA polymerase Rpb2, domain 7|PF04565:RNA polymerase Rpb2, domain 3
5	77489155	77490603	1449	1450	Brain_39887_master__5:77489154:77490603	Promoter (<=1kb)	77488215	77490783	2569	+	ENSMUSG00000029250	ENSMUST00000150191	940	Polr2b	polymerase (RNA) II (DNA directed) polypeptide B [Source:MGI Symbol;Acc:MGI:2388280] && sp|Q8CFI7|RPB2_MOUSE DNA-directed RNA polymerase II subunit RPB2 OS=Mus musculus OX=10090 GN=Polr2b PE=1 SV=2 && PF04563:RNA polymerase beta subunit|PF04561:RNA polymerase Rpb2, domain 2|PF04566:RNA polymerase Rpb2, domain 4|PF00562:RNA polymerase Rpb2, domain 6|PF04567:RNA polymerase Rpb2, domain 5|PF04560:RNA polymerase Rpb2, domain 7|PF04565:RNA polymerase Rpb2, domain 3
5	77505479	77506424	946	947	Brain_39887_master__5:77505478:77506424	Intron (ENSMUST00000046746/ENSMUSG00000036256, intron 1 of 4)	77488215	77490783	2569	+	ENSMUSG00000029250	ENSMUST00000150191	17264	Polr2b	polymerase (RNA) II (DNA directed) polypeptide B [Source:MGI Symbol;Acc:MGI:2388280] && sp|Q8CFI7|RPB2_MOUSE DNA-directed RNA polymerase II subunit RPB2 OS=Mus musculus OX=10090 GN=Polr2b PE=1 SV=2 && PF04563:RNA polymerase beta subunit|PF04561:RNA polymerase Rpb2, domain 2|PF04566:RNA polymerase Rpb2, domain 4|PF00562:RNA polymerase Rpb2, domain 6|PF04567:RNA polymerase Rpb2, domain 5|PF04560:RNA polymerase Rpb2, domain 7|PF04565:RNA polymerase Rpb2, domain 3
5	86340698	86341262	565	566	Brain_39887_master__5:86340697:86341262	Intron (ENSMUST00000113372/ENSMUSG00000029255, intron 1 of 1)	86332415	86345705	13291	-	ENSMUSG00000029255	ENSMUST00000094654	4443	Gnrhr	gonadotropin releasing hormone receptor [Source:MGI Symbol;Acc:MGI:95790] && sp|Q01776|GNRHR_MOUSE Gonadotropin-releasing hormone receptor OS=Mus musculus OX=10090 GN=Gnrhr PE=2 SV=1 && PF00001:7 transmembrane receptor (rhodopsin family)
5	108452363	108453165	803	804	Brain_39887_master__5:108452362:108453165	Distal Intergenic	108460475	108496099	35625	+	ENSMUSG00000029263	ENSMUST00000031189	-7310	Pigg	phosphatidylinositol glycan anchor biosynthesis, class G [Source:MGI Symbol;Acc:MGI:3576484] && sp|Q5H8A4|PIGG_HUMAN GPI ethanolamine phosphate transferase 2 OS=Homo sapiens OX=9606 GN=PIGG PE=1 SV=1 && PF01663:Type I phosphodiesterase / nucleotide pyrophosphatase
5	87686642	87687011	370	371	Brain_39887_master__5:87686641:87687011	Promoter (<=1kb)	87661198	87686054	24857	-	ENSMUSG00000029269	ENSMUST00000031199	-588	Sult1b1	sulfotransferase family 1B, member 1 [Source:MGI Symbol;Acc:MGI:2136282] && sp|Q9QWG7|ST1B1_MOUSE Sulfotransferase family cytosolic 1B member 1 OS=Mus musculus OX=10090 GN=Sult1b1 PE=1 SV=2 && PF00685:Sulfotransferase domain
5	108091576	108092083	508	509	Brain_39887_master__5:108091575:108092083	Intron (ENSMUST00000031198/ENSMUSG00000029270, intron 1 of 4)	108062264	108120864	58601	-	ENSMUSG00000029270	ENSMUST00000153172	28781	Dipk1a	divergent protein kinase domain 1A [Source:MGI Symbol;Acc:MGI:1914516] && sp|Q9D6I7|DIK1A_MOUSE Divergent protein kinase domain 1A OS=Mus musculus OX=10090 GN=Dipk1a PE=2 SV=1 && PF12260:Protein-kinase domain of FAM69|PF14875:N-term cysteine-rich ER, FAM69
5	108108727	108110078	1352	1353	Brain_39887_master__5:108108726:108110078	Intron (ENSMUST00000031198/ENSMUSG00000029270, intron 1 of 4)	108062264	108120864	58601	-	ENSMUSG00000029270	ENSMUST00000153172	10786	Dipk1a	divergent protein kinase domain 1A [Source:MGI Symbol;Acc:MGI:1914516] && sp|Q9D6I7|DIK1A_MOUSE Divergent protein kinase domain 1A OS=Mus musculus OX=10090 GN=Dipk1a PE=2 SV=1 && PF12260:Protein-kinase domain of FAM69|PF14875:N-term cysteine-rich ER, FAM69
5	108119939	108120760	822	823	Brain_39887_master__5:108119938:108120760	Promoter (<=1kb)	108062264	108120864	58601	-	ENSMUSG00000029270	ENSMUST00000153172	104	Dipk1a	divergent protein kinase domain 1A [Source:MGI Symbol;Acc:MGI:1914516] && sp|Q9D6I7|DIK1A_MOUSE Divergent protein kinase domain 1A OS=Mus musculus OX=10090 GN=Dipk1a PE=2 SV=1 && PF12260:Protein-kinase domain of FAM69|PF14875:N-term cysteine-rich ER, FAM69
5	108121353	108121734	382	383	Brain_39887_master__5:108121352:108121734	Promoter (<=1kb)	108062264	108120864	58601	-	ENSMUSG00000029270	ENSMUST00000153172	-489	Dipk1a	divergent protein kinase domain 1A [Source:MGI Symbol;Acc:MGI:1914516] && sp|Q9D6I7|DIK1A_MOUSE Divergent protein kinase domain 1A OS=Mus musculus OX=10090 GN=Dipk1a PE=2 SV=1 && PF12260:Protein-kinase domain of FAM69|PF14875:N-term cysteine-rich ER, FAM69
5	107273306	107273887	582	583	Brain_39887_master__5:107273305:107273887	Intron (ENSMUST00000031224/ENSMUSG00000029287, intron 14 of 16)	107266063	107280789	14727	-	ENSMUSG00000029287	ENSMUST00000136882	6902	Tgfbr3	transforming growth factor, beta receptor III [Source:MGI Symbol;Acc:MGI:104637] && sp|O88393|TGBR3_MOUSE Transforming growth factor beta receptor type 3 OS=Mus musculus OX=10090 GN=Tgfbr3 PE=1 SV=1 && PF00100:Zona pellucida-like domain
5	107277440	107277850	411	412	Brain_39887_master__5:107277439:107277850	Promoter (2-3kb)	107266063	107280789	14727	-	ENSMUSG00000029287	ENSMUST00000136882	2939	Tgfbr3	transforming growth factor, beta receptor III [Source:MGI Symbol;Acc:MGI:104637] && sp|O88393|TGBR3_MOUSE Transforming growth factor beta receptor type 3 OS=Mus musculus OX=10090 GN=Tgfbr3 PE=1 SV=1 && PF00100:Zona pellucida-like domain
5	107343472	107344102	631	632	Brain_39887_master__5:107343471:107344102	Intron (ENSMUST00000031224/ENSMUSG00000029287, intron 3 of 16)	107257147	107340233	83087	-	ENSMUSG00000029287	ENSMUST00000138469	-3239	Tgfbr3	transforming growth factor, beta receptor III [Source:MGI Symbol;Acc:MGI:104637] && sp|O88393|TGBR3_MOUSE Transforming growth factor beta receptor type 3 OS=Mus musculus OX=10090 GN=Tgfbr3 PE=1 SV=1 && PF00100:Zona pellucida-like domain
5	107349081	107349398	318	319	Brain_39887_master__5:107349080:107349398	Intron (ENSMUST00000031224/ENSMUSG00000029287, intron 3 of 16)	107257147	107340233	83087	-	ENSMUSG00000029287	ENSMUST00000138469	-8848	Tgfbr3	transforming growth factor, beta receptor III [Source:MGI Symbol;Acc:MGI:104637] && sp|O88393|TGBR3_MOUSE Transforming growth factor beta receptor type 3 OS=Mus musculus OX=10090 GN=Tgfbr3 PE=1 SV=1 && PF00100:Zona pellucida-like domain
5	107334407	107334808	402	403	Brain_39887_master__5:107334406:107334808	Intron (ENSMUST00000031224/ENSMUSG00000029287, intron 3 of 16)	107257147	107340233	83087	-	ENSMUSG00000029287	ENSMUST00000138469	5425	Tgfbr3	transforming growth factor, beta receptor III [Source:MGI Symbol;Acc:MGI:104637] && sp|O88393|TGBR3_MOUSE Transforming growth factor beta receptor type 3 OS=Mus musculus OX=10090 GN=Tgfbr3 PE=1 SV=1 && PF00100:Zona pellucida-like domain
5	107336879	107337214	336	337	Brain_39887_master__5:107336878:107337214	Intron (ENSMUST00000031224/ENSMUSG00000029287, intron 3 of 16)	107257147	107340233	83087	-	ENSMUSG00000029287	ENSMUST00000138469	3019	Tgfbr3	transforming growth factor, beta receptor III [Source:MGI Symbol;Acc:MGI:104637] && sp|O88393|TGBR3_MOUSE Transforming growth factor beta receptor type 3 OS=Mus musculus OX=10090 GN=Tgfbr3 PE=1 SV=1 && PF00100:Zona pellucida-like domain
5	107358279	107359087	809	810	Brain_39887_master__5:107358278:107359087	Intron (ENSMUST00000031224/ENSMUSG00000029287, intron 3 of 16)	107257147	107340233	83087	-	ENSMUSG00000029287	ENSMUST00000138469	-18046	Tgfbr3	transforming growth factor, beta receptor III [Source:MGI Symbol;Acc:MGI:104637] && sp|O88393|TGBR3_MOUSE Transforming growth factor beta receptor type 3 OS=Mus musculus OX=10090 GN=Tgfbr3 PE=1 SV=1 && PF00100:Zona pellucida-like domain
5	88731950	88732422	473	474	Brain_39887_master__5:88731949:88732422	Promoter (<=1kb)	88731653	88788787	57135	+	ENSMUSG00000029291	ENSMUST00000196686	297	Rufy3	RUN and FYVE domain containing 3 [Source:MGI Symbol;Acc:MGI:106484] && sp|Q9D394|RUFY3_MOUSE Protein RUFY3 OS=Mus musculus OX=10090 GN=Rufy3 PE=1 SV=1 && PF02759:RUN domain
5	88740558	88741869	1312	1313	Brain_39887_master__5:88740557:88741869	Intron (ENSMUST00000196894/ENSMUSG00000029291, intron 1 of 12)	88731653	88788787	57135	+	ENSMUSG00000029291	ENSMUST00000196686	8905	Rufy3	RUN and FYVE domain containing 3 [Source:MGI Symbol;Acc:MGI:106484] && sp|Q9D394|RUFY3_MOUSE Protein RUFY3 OS=Mus musculus OX=10090 GN=Rufy3 PE=1 SV=1 && PF02759:RUN domain
5	88784473	88785267	795	796	Brain_39887_master__5:88784472:88785267	Exon (ENSMUST00000196894/ENSMUSG00000029291, exon 11 of 13)	88794550	88796177	1628	+	ENSMUSG00000029291	ENSMUST00000199956	-9283	Rufy3	RUN and FYVE domain containing 3 [Source:MGI Symbol;Acc:MGI:106484] && sp|Q9D394|RUFY3_MOUSE Protein RUFY3 OS=Mus musculus OX=10090 GN=Rufy3 PE=1 SV=1 && PF02759:RUN domain
5	88797839	88798384	546	547	Brain_39887_master__5:88797838:88798384	3' UTR	88794550	88796177	1628	+	ENSMUSG00000029291	ENSMUST00000199956	3289	Rufy3	RUN and FYVE domain containing 3 [Source:MGI Symbol;Acc:MGI:106484] && sp|Q9D394|RUFY3_MOUSE Protein RUFY3 OS=Mus musculus OX=10090 GN=Rufy3 PE=1 SV=1 && PF02759:RUN domain
5	88803047	88803981	935	936	Brain_39887_master__5:88803046:88803981	Distal Intergenic	88794550	88796177	1628	+	ENSMUSG00000029291	ENSMUST00000199956	8497	Rufy3	RUN and FYVE domain containing 3 [Source:MGI Symbol;Acc:MGI:106484] && sp|Q9D394|RUFY3_MOUSE Protein RUFY3 OS=Mus musculus OX=10090 GN=Rufy3 PE=1 SV=1 && PF02759:RUN domain
5	88804614	88805417	804	805	Brain_39887_master__5:88804613:88805417	Downstream (1-2kb)	88794550	88796177	1628	+	ENSMUSG00000029291	ENSMUST00000199956	10064	Rufy3	RUN and FYVE domain containing 3 [Source:MGI Symbol;Acc:MGI:106484] && sp|Q9D394|RUFY3_MOUSE Protein RUFY3 OS=Mus musculus OX=10090 GN=Rufy3 PE=1 SV=1 && PF02759:RUN domain
5	105286844	105287218	375	376	Brain_39887_master__5:105286843:105287218	Promoter (<=1kb)	105227164	105287405	60242	-	ENSMUSG00000029298	ENSMUST00000100961	187	Gbp9	guanylate-binding protein 9 [Source:MGI Symbol;Acc:MGI:3605620] && sp|Q6ZN66|GBP6_HUMAN Guanylate-binding protein 6 OS=Homo sapiens OX=9606 GN=GBP6 PE=2 SV=1 && PF02841:Guanylate-binding protein, C-terminal domain|PF02263:Guanylate-binding protein, N-terminal domain
5	104358760	104359739	980	981	Brain_39887_master__5:104358759:104359739	Exon (ENSMUST00000066708/ENSMUSG00000029307, exon 6 of 6)	104350479	104361968	11490	+	ENSMUSG00000029307	ENSMUST00000066708	8281	Dmp1	dentin matrix protein 1 [Source:MGI Symbol;Acc:MGI:94910] && sp|O55188|DMP1_MOUSE Dentin matrix acidic phosphoprotein 1 OS=Mus musculus OX=10090 GN=Dmp1 PE=2 SV=2 && PF07263:Dentin matrix protein 1 (DMP1)
5	104359758	104360580	823	824	Brain_39887_master__5:104359757:104360580	Exon (ENSMUST00000066708/ENSMUSG00000029307, exon 6 of 6)	104350479	104361968	11490	+	ENSMUSG00000029307	ENSMUST00000066708	9279	Dmp1	dentin matrix protein 1 [Source:MGI Symbol;Acc:MGI:94910] && sp|O55188|DMP1_MOUSE Dentin matrix acidic phosphoprotein 1 OS=Mus musculus OX=10090 GN=Dmp1 PE=2 SV=2 && PF07263:Dentin matrix protein 1 (DMP1)
5	103922944	103923318	375	376	Brain_39887_master__5:103922943:103923318	Intron (ENSMUST00000126335/ENSMUSG00000029313, intron 2 of 6)	103932225	103959461	27237	+	ENSMUSG00000029313	ENSMUST00000152145	-8907	Aff1	AF4/FMR2 family, member 1 [Source:MGI Symbol;Acc:MGI:1100819] && sp|O88573|AFF1_MOUSE AF4/FMR2 family member 1 OS=Mus musculus OX=10090 GN=Aff1 PE=1 SV=2 && PF05110:AF-4 proto-oncoprotein
5	103965818	103966158	341	342	Brain_39887_master__5:103965817:103966158	Intron (ENSMUST00000054979/ENSMUSG00000029313, intron 6 of 19)	103932225	103959461	27237	+	ENSMUSG00000029313	ENSMUST00000152145	33593	Aff1	AF4/FMR2 family, member 1 [Source:MGI Symbol;Acc:MGI:1100819] && sp|O88573|AFF1_MOUSE AF4/FMR2 family member 1 OS=Mus musculus OX=10090 GN=Aff1 PE=1 SV=2 && PF05110:AF-4 proto-oncoprotein
5	100782928	100783441	514	515	Brain_39887_master__5:100782927:100783441	Distal Intergenic	100808038	100812285	4248	-	ENSMUSG00000029319	ENSMUST00000135801	28844	Coq2	coenzyme Q2 4-hydroxybenzoate polyprenyltransferase [Source:MGI Symbol;Acc:MGI:1919133] && sp|Q66JT7|COQ2_MOUSE 4-hydroxybenzoate polyprenyltransferase, mitochondrial OS=Mus musculus OX=10090 GN=Coq2 PE=2 SV=2 && PF01040:UbiA prenyltransferase family
5	100791574	100791922	349	350	Brain_39887_master__5:100791573:100791922	Distal Intergenic	100808038	100812285	4248	-	ENSMUSG00000029319	ENSMUST00000135801	20363	Coq2	coenzyme Q2 4-hydroxybenzoate polyprenyltransferase [Source:MGI Symbol;Acc:MGI:1919133] && sp|Q66JT7|COQ2_MOUSE 4-hydroxybenzoate polyprenyltransferase, mitochondrial OS=Mus musculus OX=10090 GN=Coq2 PE=2 SV=2 && PF01040:UbiA prenyltransferase family
5	100703248	100703676	429	430	Brain_39887_master__5:100703247:100703676	Intron (ENSMUST00000031264/ENSMUSG00000029322, intron 4 of 4)	100701592	100710724	9133	-	ENSMUSG00000029322	ENSMUST00000097437	7048	Plac8	placenta-specific 8 [Source:MGI Symbol;Acc:MGI:2445289] && sp|Q9JI48|PLAC8_MOUSE Placenta-specific gene 8 protein OS=Mus musculus OX=10090 GN=Plac8 PE=1 SV=1 && PF04749:PLAC8 family
5	100195253	100196151	899	900	Brain_39887_master__5:100195252:100196151	Intron (ENSMUST00000169390/ENSMUSG00000029326, intron 1 of 5)	100187927	100209215	21289	+	ENSMUSG00000029326	ENSMUST00000199518	7326	Enoph1	enolase-phosphatase 1 [Source:MGI Symbol;Acc:MGI:1915120] && sp|Q8BGB7|ENOPH_MOUSE Enolase-phosphatase E1 OS=Mus musculus OX=10090 GN=Enoph1 PE=1 SV=1 && -
5	101921619	101921932	314	315	Brain_39887_master__5:101921618:101921932	Intron (ENSMUST00000031273/ENSMUSG00000029330, intron 1 of 12)	101912996	101971724	58729	+	ENSMUSG00000029330	ENSMUST00000031273	8623	Cds1	CDP-diacylglycerol synthase 1 [Source:MGI Symbol;Acc:MGI:1921846] && sp|P98191|CDS1_MOUSE Phosphatidate cytidylyltransferase 1 OS=Mus musculus OX=10090 GN=Cds1 PE=1 SV=2 && PF01148:Cytidylyltransferase family
5	99850997	99851702	706	707	Brain_39887_master__5:99850996:99851702	Exon (ENSMUST00000161197/ENSMUSG00000089743, exon 2 of 3)	99830858	99832893	2036	+	ENSMUSG00000029331	ENSMUST00000031274	20139	4930522N08Rik	RIKEN cDNA 4930522N08 gene [Source:MGI Symbol;Acc:MGI:1922344] && - && -
5	112402160	112402494	335	336	Brain_39887_master__5:112402159:112402494	Promoter (1-2kb)	112403681	112417451	13771	+	ENSMUSG00000029343	ENSMUST00000031286	-1187	Crybb1	crystallin, beta B1 [Source:MGI Symbol;Acc:MGI:104992] && sp|Q9WVJ5|CRBB1_MOUSE Beta-crystallin B1 OS=Mus musculus OX=10090 GN=Crybb1 PE=1 SV=3 && PF00030:Beta/Gamma crystallin
5	112404386	112404888	503	504	Brain_39887_master__5:112404385:112404888	Promoter (<=1kb)	112403740	112417368	13629	+	ENSMUSG00000029343	ENSMUST00000112375	646	Crybb1	crystallin, beta B1 [Source:MGI Symbol;Acc:MGI:104992] && sp|Q9WVJ5|CRBB1_MOUSE Beta-crystallin B1 OS=Mus musculus OX=10090 GN=Crybb1 PE=1 SV=3 && PF00030:Beta/Gamma crystallin
5	112416256	112416623	368	369	Brain_39887_master__5:112416255:112416623	Intron (ENSMUST00000031286/ENSMUSG00000029343, intron 5 of 5)	112424557	112463227	38671	+	ENSMUSG00000029344	ENSMUST00000031287	-7934	Tpst2	protein-tyrosine sulfotransferase 2 [Source:MGI Symbol;Acc:MGI:1309516] && sp|O88856|TPST2_MOUSE Protein-tyrosine sulfotransferase 2 OS=Mus musculus OX=10090 GN=Tpst2 PE=1 SV=1 && PF13469:Sulfotransferase family
5	112430142	112430474	333	334	Brain_39887_master__5:112430141:112430474	Intron (ENSMUST00000031287/ENSMUSG00000029344, intron 1 of 6)	112424573	112463221	38649	+	ENSMUSG00000029344	ENSMUST00000239473	5569	Tpst2	protein-tyrosine sulfotransferase 2 [Source:MGI Symbol;Acc:MGI:1309516] && sp|O88856|TPST2_MOUSE Protein-tyrosine sulfotransferase 2 OS=Mus musculus OX=10090 GN=Tpst2 PE=1 SV=1 && PF13469:Sulfotransferase family
5	112446432	112446808	377	378	Brain_39887_master__5:112446431:112446808	Intron (ENSMUST00000031287/ENSMUSG00000029344, intron 1 of 6)	112451762	112462823	11062	+	ENSMUSG00000029344	ENSMUST00000198502	-4954	Tpst2	protein-tyrosine sulfotransferase 2 [Source:MGI Symbol;Acc:MGI:1309516] && sp|O88856|TPST2_MOUSE Protein-tyrosine sulfotransferase 2 OS=Mus musculus OX=10090 GN=Tpst2 PE=1 SV=1 && PF13469:Sulfotransferase family
5	112453863	112454212	350	351	Brain_39887_master__5:112453862:112454212	Promoter (1-2kb)	112456157	112457678	1522	+	ENSMUSG00000029344	ENSMUST00000140262	-1945	Tpst2	protein-tyrosine sulfotransferase 2 [Source:MGI Symbol;Acc:MGI:1309516] && sp|O88856|TPST2_MOUSE Protein-tyrosine sulfotransferase 2 OS=Mus musculus OX=10090 GN=Tpst2 PE=1 SV=1 && PF13469:Sulfotransferase family
5	112559151	112559496	346	347	Brain_39887_master__5:112559150:112559496	Distal Intergenic	112539554	112542732	3179	-	ENSMUSG00000029348	ENSMUST00000196256	-16419	Asphd2	aspartate beta-hydroxylase domain containing 2 [Source:MGI Symbol;Acc:MGI:1920148] && sp|Q80VP9|ASPH2_MOUSE Aspartate beta-hydroxylase domain-containing protein 2 OS=Mus musculus OX=10090 GN=Asphd2 PE=1 SV=1 && PF05118:Aspartyl/Asparaginyl beta-hydroxylase
5	112564198	112564634	437	438	Brain_39887_master__5:112564197:112564634	Downstream (2-3kb)	112539554	112542732	3179	-	ENSMUSG00000029348	ENSMUST00000196256	-21466	Asphd2	aspartate beta-hydroxylase domain containing 2 [Source:MGI Symbol;Acc:MGI:1920148] && sp|Q80VP9|ASPH2_MOUSE Aspartate beta-hydroxylase domain-containing protein 2 OS=Mus musculus OX=10090 GN=Asphd2 PE=1 SV=1 && PF05118:Aspartyl/Asparaginyl beta-hydroxylase
5	113234899	113235383	485	486	Brain_39887_master__5:113234898:113235383	3' UTR	113223705	113229450	5746	-	ENSMUSG00000029352	ENSMUST00000119627	-5449	Crybb3	crystallin, beta B3 [Source:MGI Symbol;Acc:MGI:102717] && sp|Q9JJU9|CRBB3_MOUSE Beta-crystallin B3 OS=Mus musculus OX=10090 GN=Crybb3 PE=2 SV=3 && PF00030:Beta/Gamma crystallin
5	118190191	118190569	379	380	Brain_39887_master__5:118190190:118190569	Intron (ENSMUST00000031304/ENSMUSG00000029359, intron 2 of 7)	118179382	118184445	5064	+	ENSMUSG00000029359	ENSMUST00000145526	10809	Tesc	tescalcin [Source:MGI Symbol;Acc:MGI:1930803] && sp|Q9JKL5|CHP3_MOUSE Calcineurin B homologous protein 3 OS=Mus musculus OX=10090 GN=Tesc PE=1 SV=2 && -
5	118220372	118221412	1041	1042	Brain_39887_master__5:118220371:118221412	Intron (ENSMUST00000049474/ENSMUSG00000032867, intron 7 of 10)	118203425	118207775	4351	+	ENSMUSG00000029360	ENSMUST00000031305	16947	Gm9754	predicted gene 9754 [Source:MGI Symbol;Acc:MGI:3704256] && sp|Q8BIA4|FBXW8_MOUSE F-box/WD repeat-containing protein 8 OS=Mus musculus OX=10090 GN=Fbxw8 PE=1 SV=2 && -
5	117800658	117801146	489	490	Brain_39887_master__5:117800657:117801146	Intron (ENSMUST00000240758/ENSMUSG00000061578, intron 5 of 19)	117919097	118005521	86425	+	ENSMUSG00000029361	ENSMUST00000138579	-117951	Nos1	nitric oxide synthase 1, neuronal [Source:MGI Symbol;Acc:MGI:97360] && sp|Q9Z0J4|NOS1_MOUSE Nitric oxide synthase, brain OS=Mus musculus OX=10090 GN=Nos1 PE=1 SV=1 && -
5	117850264	117850598	335	336	Brain_39887_master__5:117850263:117850598	Intron (ENSMUST00000240758/ENSMUSG00000061578, intron 14 of 19)	117919097	118005521	86425	+	ENSMUSG00000029361	ENSMUST00000138579	-68499	Nos1	nitric oxide synthase 1, neuronal [Source:MGI Symbol;Acc:MGI:97360] && sp|Q9Z0J4|NOS1_MOUSE Nitric oxide synthase, brain OS=Mus musculus OX=10090 GN=Nos1 PE=1 SV=1 && -
5	117881553	117881864	312	313	Brain_39887_master__5:117881552:117881864	Intron (ENSMUST00000240758/ENSMUSG00000061578, intron 14 of 19)	117919097	118005521	86425	+	ENSMUSG00000029361	ENSMUST00000138579	-37233	Nos1	nitric oxide synthase 1, neuronal [Source:MGI Symbol;Acc:MGI:97360] && sp|Q9Z0J4|NOS1_MOUSE Nitric oxide synthase, brain OS=Mus musculus OX=10090 GN=Nos1 PE=1 SV=1 && -
5	117882682	117883120	439	440	Brain_39887_master__5:117882681:117883120	Intron (ENSMUST00000240758/ENSMUSG00000061578, intron 14 of 19)	117919097	118005521	86425	+	ENSMUSG00000029361	ENSMUST00000138579	-35977	Nos1	nitric oxide synthase 1, neuronal [Source:MGI Symbol;Acc:MGI:97360] && sp|Q9Z0J4|NOS1_MOUSE Nitric oxide synthase, brain OS=Mus musculus OX=10090 GN=Nos1 PE=1 SV=1 && -
5	117904454	117904766	313	314	Brain_39887_master__5:117904453:117904766	3' UTR	117919097	118005521	86425	+	ENSMUSG00000029361	ENSMUST00000138579	-14331	Nos1	nitric oxide synthase 1, neuronal [Source:MGI Symbol;Acc:MGI:97360] && sp|Q9Z0J4|NOS1_MOUSE Nitric oxide synthase, brain OS=Mus musculus OX=10090 GN=Nos1 PE=1 SV=1 && -
5	117940182	117940670	489	490	Brain_39887_master__5:117940181:117940670	Intron (ENSMUST00000138579/ENSMUSG00000029361, intron 1 of 1)	117919120	118005151	86032	+	ENSMUSG00000029361	ENSMUST00000124194	21062	Nos1	nitric oxide synthase 1, neuronal [Source:MGI Symbol;Acc:MGI:97360] && sp|Q9Z0J4|NOS1_MOUSE Nitric oxide synthase, brain OS=Mus musculus OX=10090 GN=Nos1 PE=1 SV=1 && -
5	117956779	117957222	444	445	Brain_39887_master__5:117956778:117957222	Intron (ENSMUST00000138579/ENSMUSG00000029361, intron 1 of 1)	117979915	118096905	116991	+	ENSMUSG00000029361	ENSMUST00000142742	-22693	Nos1	nitric oxide synthase 1, neuronal [Source:MGI Symbol;Acc:MGI:97360] && sp|Q9Z0J4|NOS1_MOUSE Nitric oxide synthase, brain OS=Mus musculus OX=10090 GN=Nos1 PE=1 SV=1 && -
5	117973853	117974299	447	448	Brain_39887_master__5:117973852:117974299	Intron (ENSMUST00000138579/ENSMUSG00000029361, intron 1 of 1)	117979915	118096905	116991	+	ENSMUSG00000029361	ENSMUST00000142742	-5616	Nos1	nitric oxide synthase 1, neuronal [Source:MGI Symbol;Acc:MGI:97360] && sp|Q9Z0J4|NOS1_MOUSE Nitric oxide synthase, brain OS=Mus musculus OX=10090 GN=Nos1 PE=1 SV=1 && -
5	118039185	118039611	427	428	Brain_39887_master__5:118039184:118039611	Intron (ENSMUST00000142742/ENSMUSG00000029361, intron 8 of 28)	118057240	118063796	6557	+	ENSMUSG00000029361	ENSMUST00000138554	-17629	Nos1	nitric oxide synthase 1, neuronal [Source:MGI Symbol;Acc:MGI:97360] && sp|Q9Z0J4|NOS1_MOUSE Nitric oxide synthase, brain OS=Mus musculus OX=10090 GN=Nos1 PE=1 SV=1 && -
5	118063888	118064248	361	362	Brain_39887_master__5:118063887:118064248	Intron (ENSMUST00000142742/ENSMUSG00000029361, intron 19 of 28)	118057240	118063796	6557	+	ENSMUSG00000029361	ENSMUST00000138554	6648	Nos1	nitric oxide synthase 1, neuronal [Source:MGI Symbol;Acc:MGI:97360] && sp|Q9Z0J4|NOS1_MOUSE Nitric oxide synthase, brain OS=Mus musculus OX=10090 GN=Nos1 PE=1 SV=1 && -
5	91029790	91030104	315	316	Brain_39887_master__5:91029789:91030104	Distal Intergenic	91039100	91040974	1875	+	ENSMUSG00000029380	ENSMUST00000031327	-8996	Cxcl1	chemokine (C-X-C motif) ligand 1 [Source:MGI Symbol;Acc:MGI:108068] && sp|P12850|GROA_MOUSE Growth-regulated alpha protein OS=Mus musculus OX=10090 GN=Cxcl1 PE=1 SV=1 && -
5	92997147	92997676	530	531	Brain_39887_master__5:92997146:92997676	Intron (ENSMUST00000113055/ENSMUSG00000029381, intron 2 of 10)	93004330	93112583	108254	+	ENSMUSG00000029381	ENSMUST00000225438	-6654	Shroom3	shroom family member 3 [Source:MGI Symbol;Acc:MGI:1351655] && sp|Q9QXN0|SHRM3_MOUSE Protein Shroom3 OS=Mus musculus OX=10090 GN=Shroom3 PE=1 SV=2 && PF08688:Apx/Shroom domain ASD1|PF00595:PDZ domain|PF08687:Apx/Shroom domain ASD2
5	93058013	93058744	732	733	Brain_39887_master__5:93058012:93058744	Intron (ENSMUST00000113055/ENSMUSG00000029381, intron 2 of 10)	93045852	93113167	67316	+	ENSMUSG00000029381	ENSMUST00000113051	12161	Shroom3	shroom family member 3 [Source:MGI Symbol;Acc:MGI:1351655] && sp|Q9QXN0|SHRM3_MOUSE Protein Shroom3 OS=Mus musculus OX=10090 GN=Shroom3 PE=1 SV=2 && PF08688:Apx/Shroom domain ASD1|PF00595:PDZ domain|PF08687:Apx/Shroom domain ASD2
5	93107459	93107917	459	460	Brain_39887_master__5:93107458:93107917	Promoter (1-2kb)	93109898	93112649	2752	+	ENSMUSG00000029381	ENSMUST00000172752	-1981	Shroom3	shroom family member 3 [Source:MGI Symbol;Acc:MGI:1351655] && sp|Q9QXN0|SHRM3_MOUSE Protein Shroom3 OS=Mus musculus OX=10090 GN=Shroom3 PE=1 SV=2 && PF08688:Apx/Shroom domain ASD1|PF00595:PDZ domain|PF08687:Apx/Shroom domain ASD2
5	93108429	93109003	575	576	Brain_39887_master__5:93108428:93109003	Promoter (<=1kb)	93109898	93112649	2752	+	ENSMUSG00000029381	ENSMUST00000172752	-895	Shroom3	shroom family member 3 [Source:MGI Symbol;Acc:MGI:1351655] && sp|Q9QXN0|SHRM3_MOUSE Protein Shroom3 OS=Mus musculus OX=10090 GN=Shroom3 PE=1 SV=2 && PF08688:Apx/Shroom domain ASD1|PF00595:PDZ domain|PF08687:Apx/Shroom domain ASD2
5	124492097	124492655	559	560	Brain_39887_master__5:124492096:124492655	Promoter (<=1kb)	124483480	124492734	9255	-	ENSMUSG00000029394	ENSMUST00000031341	79	Cdk2ap1	CDK2 (cyclin-dependent kinase 2)-associated protein 1 [Source:MGI Symbol;Acc:MGI:1202069] && sp|P49119|CDKA1_MESAU Cyclin-dependent kinase 2-associated protein 1 OS=Mesocricetus auratus OX=10036 GN=CDK2AP1 PE=2 SV=1 && PF09806:Cyclin-dependent kinase 2-associated protein
5	124277258	124277640	383	384	Brain_39887_master__5:124277257:124277640	Promoter (<=1kb)	124271041	124278324	7284	-	ENSMUSG00000029406	ENSMUST00000161530	684	Pitpnm2	phosphatidylinositol transfer protein, membrane-associated 2 [Source:MGI Symbol;Acc:MGI:1336192] && sp|Q6ZPQ6|PITM2_MOUSE Membrane-associated phosphatidylinositol transfer protein 2 OS=Mus musculus OX=10090 GN=Pitpnm2 PE=1 SV=2 && -
5	124283604	124284058	455	456	Brain_39887_master__5:124283603:124284058	Intron (ENSMUST00000086123/ENSMUSG00000029406, intron 2 of 23)	124271041	124278324	7284	-	ENSMUSG00000029406	ENSMUST00000161530	-5280	Pitpnm2	phosphatidylinositol transfer protein, membrane-associated 2 [Source:MGI Symbol;Acc:MGI:1336192] && sp|Q6ZPQ6|PITM2_MOUSE Membrane-associated phosphatidylinositol transfer protein 2 OS=Mus musculus OX=10090 GN=Pitpnm2 PE=1 SV=2 && -
5	124349206	124349641	436	437	Brain_39887_master__5:124349205:124349641	Intron (ENSMUST00000086123/ENSMUSG00000029406, intron 1 of 23)	124256753	124354481	97729	-	ENSMUSG00000029406	ENSMUST00000086123	4840	Pitpnm2	phosphatidylinositol transfer protein, membrane-associated 2 [Source:MGI Symbol;Acc:MGI:1336192] && sp|Q6ZPQ6|PITM2_MOUSE Membrane-associated phosphatidylinositol transfer protein 2 OS=Mus musculus OX=10090 GN=Pitpnm2 PE=1 SV=2 && -
5	124358691	124359889	1199	1200	Brain_39887_master__5:124358690:124359889	Intron (ENSMUST00000162812/ENSMUSG00000029406, intron 1 of 24)	124256753	124354481	97729	-	ENSMUSG00000029406	ENSMUST00000086123	-4210	Pitpnm2	phosphatidylinositol transfer protein, membrane-associated 2 [Source:MGI Symbol;Acc:MGI:1336192] && sp|Q6ZPQ6|PITM2_MOUSE Membrane-associated phosphatidylinositol transfer protein 2 OS=Mus musculus OX=10090 GN=Pitpnm2 PE=1 SV=2 && -
5	124222529	124223329	801	802	Brain_39887_master__5:124222528:124223329	Intron (ENSMUST00000031354/ENSMUSG00000029408, intron 2 of 11)	124214182	124217883	3702	-	ENSMUSG00000029408	ENSMUST00000148392	-4646	Abcb9	ATP-binding cassette, sub-family B (MDR/TAP), member 9 [Source:MGI Symbol;Acc:MGI:1861729] && sp|Q9JJ59|ABCB9_MOUSE ABC-type oligopeptide transporter ABCB9 OS=Mus musculus OX=10090 GN=Abcb9 PE=2 SV=1 && PF00005:ABC transporter|PF00664:ABC transporter transmembrane region
5	92374870	92375304	435	436	Brain_39887_master__5:92374869:92375304	Promoter (1-2kb)	92374548	92376880	2333	-	ENSMUSG00000029410	ENSMUST00000201236	1576	Ppef2	protein phosphatase, EF hand calcium-binding domain 2 [Source:MGI Symbol;Acc:MGI:1342304] && sp|O35385|PPE2_MOUSE Serine/threonine-protein phosphatase with EF-hands 2 OS=Mus musculus OX=10090 GN=Ppef2 PE=2 SV=1 && PF13499:EF-hand domain pair|PF00149:Calcineurin-like phosphoesterase|PF08321:PPP5 TPR repeat region
5	92400827	92401217	391	392	Brain_39887_master__5:92400826:92401217	Promoter (<=1kb)	92374833	92401018	26186	-	ENSMUSG00000029410	ENSMUST00000031359	0	Ppef2	protein phosphatase, EF hand calcium-binding domain 2 [Source:MGI Symbol;Acc:MGI:1342304] && sp|O35385|PPE2_MOUSE Serine/threonine-protein phosphatase with EF-hands 2 OS=Mus musculus OX=10090 GN=Ppef2 PE=2 SV=1 && PF13499:EF-hand domain pair|PF00149:Calcineurin-like phosphoesterase|PF08321:PPP5 TPR repeat region
5	128833176	128833821	646	647	Brain_39887_master__5:128833175:128833821	Downstream (1-2kb)	128835871	128838444	2574	-	ENSMUSG00000029420	ENSMUST00000239036	4623	Rimbp2	RIMS binding protein 2 [Source:MGI Symbol;Acc:MGI:2443235] && sp|Q80U40|RIMB2_MOUSE RIMS-binding protein 2 OS=Mus musculus OX=10090 GN=Rimbp2 PE=1 SV=3 && PF14604:Variant SH3 domain|PF07653:Variant SH3 domain
5	128998268	128998785	518	519	Brain_39887_master__5:128998267:128998785	Intron (ENSMUST00000196085/ENSMUSG00000029420, intron 1 of 20)	128914780	129030097	115318	-	ENSMUSG00000029420	ENSMUST00000196569	31312	Rimbp2	RIMS binding protein 2 [Source:MGI Symbol;Acc:MGI:2443235] && sp|Q80U40|RIMB2_MOUSE RIMS-binding protein 2 OS=Mus musculus OX=10090 GN=Rimbp2 PE=1 SV=3 && PF14604:Variant SH3 domain|PF07653:Variant SH3 domain
5	92638500	92638877	378	379	Brain_39887_master__5:92638499:92638877	Intron (ENSMUST00000031377/ENSMUSG00000029426, intron 1 of 11)	92589173	92653496	64324	-	ENSMUSG00000029426	ENSMUST00000031377	14619	Scarb2	scavenger receptor class B, member 2 [Source:MGI Symbol;Acc:MGI:1196458] && sp|O35114|SCRB2_MOUSE Lysosome membrane protein 2 OS=Mus musculus OX=10090 GN=Scarb2 PE=1 SV=3 && PF01130:CD36 family
5	123838493	123839054	562	563	Brain_39887_master__5:123838492:123839054	Promoter (2-3kb)	123837862	123841481	3620	-	ENSMUSG00000029427	ENSMUST00000199875	2427	Zcchc8	zinc finger, CCHC domain containing 8 [Source:MGI Symbol;Acc:MGI:1917900] && sp|Q9CYA6|ZCHC8_MOUSE Zinc finger CCHC domain-containing protein 8 OS=Mus musculus OX=10090 GN=Zcchc8 PE=1 SV=3 && PF04046:PSP
5	129661939	129662337	399	400	Brain_39887_master__5:129661938:129662337	Promoter (<=1kb)	129661233	129688163	26931	+	ENSMUSG00000029436	ENSMUST00000031390	706	Mmp17	matrix metallopeptidase 17 [Source:MGI Symbol;Acc:MGI:1346076] && sp|Q9R0S3|MMP17_MOUSE Matrix metalloproteinase-17 OS=Mus musculus OX=10090 GN=Mmp17 PE=1 SV=3 && -
5	129662983	129663487	505	506	Brain_39887_master__5:129662982:129663487	Promoter (1-2kb)	129661233	129688163	26931	+	ENSMUSG00000029436	ENSMUST00000031390	1750	Mmp17	matrix metallopeptidase 17 [Source:MGI Symbol;Acc:MGI:1346076] && sp|Q9R0S3|MMP17_MOUSE Matrix metalloproteinase-17 OS=Mus musculus OX=10090 GN=Mmp17 PE=1 SV=3 && -
5	129685817	129686405	589	590	Brain_39887_master__5:129685816:129686405	3' UTR	129673690	129679515	5826	+	ENSMUSG00000029436	ENSMUST00000177802	12127	Mmp17	matrix metallopeptidase 17 [Source:MGI Symbol;Acc:MGI:1346076] && sp|Q9R0S3|MMP17_MOUSE Matrix metalloproteinase-17 OS=Mus musculus OX=10090 GN=Mmp17 PE=1 SV=3 && -
5	123373576	123374277	702	703	Brain_39887_master__5:123373575:123374277	Promoter (<=1kb)	123372657	123386590	13934	+	ENSMUSG00000029440	ENSMUST00000197809	919	Psmd9	proteasome (prosome, macropain) 26S subunit, non-ATPase, 9 [Source:MGI Symbol;Acc:MGI:1914401] && sp|Q9CR00|PSMD9_MOUSE 26S proteasome non-ATPase regulatory subunit 9 OS=Mus musculus OX=10090 GN=Psmd9 PE=1 SV=1 && -
5	123434370	123434697	328	329	Brain_39887_master__5:123434369:123434697	Promoter (2-3kb)	123431964	123464693	32730	+	ENSMUSG00000029442	ENSMUST00000069311	2406	Wdr66	WD repeat domain 66 [Source:MGI Symbol;Acc:MGI:1918495] && sp|E9Q743|CF251_MOUSE Cilia- and flagella-associated protein 251 OS=Mus musculus OX=10090 GN=Cfap251 PE=1 SV=1 && -
5	129847679	129848044	366	367	Brain_39887_master__5:129847678:129848044	Promoter (<=1kb)	129846307	129848219	1913	-	ENSMUSG00000029446	ENSMUST00000136280	175	Psph	phosphoserine phosphatase [Source:MGI Symbol;Acc:MGI:97788] && - && -
5	121584998	121585354	357	358	Brain_39887_master__5:121584997:121585354	3' UTR	121589956	121662246	72291	+	ENSMUSG00000029452	ENSMUST00000111795	-4602	Tmem116	transmembrane protein 116 [Source:MGI Symbol;Acc:MGI:1924712] && sp|Q8NCL8|TM116_HUMAN Transmembrane protein 116 OS=Homo sapiens OX=9606 GN=TMEM116 PE=2 SV=1 && -
7	100365763	100366190	428	429	Brain_39887_master__7:100365762:100366190	Intron (ENSMUST00000107042/ENSMUSG00000029461, intron 1 of 8)	100356066	100462638	106573	+	ENSMUSG00000029461	ENSMUST00000209084	9697	Fam168a	family with sequence similarity 168, member A [Source:MGI Symbol;Acc:MGI:2442372] && sp|Q92567|F168A_HUMAN Protein FAM168A OS=Homo sapiens OX=9606 GN=FAM168A PE=1 SV=2 && -
5	122503375	122503807	433	434	Brain_39887_master__5:122503374:122503807	Intron (ENSMUST00000031419/ENSMUSG00000029463, intron 6 of 6)	122509939	122520904	10966	+	ENSMUSG00000029464	ENSMUST00000127608	-6132	Gpn3	GPN-loop GTPase 3 [Source:MGI Symbol;Acc:MGI:1289326] && sp|Q9D3W4|GPN3_MOUSE GPN-loop GTPase 3 OS=Mus musculus OX=10090 GN=Gpn3 PE=2 SV=1 && PF03029:Conserved hypothetical ATP binding protein
5	122582020	122582483	464	465	Brain_39887_master__5:122582019:122582483	Promoter (2-3kb)	122579438	122579845	408	+	ENSMUSG00000029466	ENSMUST00000154074	2582	Anapc7	anaphase promoting complex subunit 7 [Source:MGI Symbol;Acc:MGI:1929711] && sp|Q9WVM3|APC7_MOUSE Anaphase-promoting complex subunit 7 OS=Mus musculus OX=10090 GN=Anapc7 PE=1 SV=3 && -
5	122804684	122805450	767	768	Brain_39887_master__5:122804683:122805450	Intron (ENSMUST00000100737/ENSMUSG00000029468, intron 8 of 12)	122820005	122821587	1583	+	ENSMUSG00000029468	ENSMUST00000197102	-14555	P2rx7	purinergic receptor P2X, ligand-gated ion channel, 7 [Source:MGI Symbol;Acc:MGI:1339957] && sp|Q9Z1M0|P2RX7_MOUSE P2X purinoceptor 7 OS=Mus musculus OX=10090 GN=P2rx7 PE=1 SV=2 && PF00864:ATP P2X receptor
5	122810457	122810861	405	406	Brain_39887_master__5:122810456:122810861	Intron (ENSMUST00000100737/ENSMUSG00000029468, intron 9 of 12)	122820005	122821587	1583	+	ENSMUSG00000029468	ENSMUST00000197102	-9144	P2rx7	purinergic receptor P2X, ligand-gated ion channel, 7 [Source:MGI Symbol;Acc:MGI:1339957] && sp|Q9Z1M0|P2RX7_MOUSE P2X purinoceptor 7 OS=Mus musculus OX=10090 GN=P2rx7 PE=1 SV=2 && PF00864:ATP P2X receptor
5	122889391	122889694	304	305	Brain_39887_master__5:122889390:122889694	Promoter (2-3kb)	122871267	122891905	20639	-	ENSMUSG00000029471	ENSMUST00000198029	2211	Camkk2	calcium/calmodulin-dependent protein kinase kinase 2, beta [Source:MGI Symbol;Acc:MGI:2444812] && sp|Q8C078|KKCC2_MOUSE Calcium/calmodulin-dependent protein kinase kinase 2 OS=Mus musculus OX=10090 GN=Camkk2 PE=1 SV=2 && PF00069:Protein kinase domain
5	122949588	122949925	338	339	Brain_39887_master__5:122949587:122949925	Intron (ENSMUST00000086216/ENSMUSG00000029472, intron 5 of 16)	122937458	122945406	7949	-	ENSMUSG00000029472	ENSMUST00000200148	-4182	Anapc5	anaphase-promoting complex subunit 5 [Source:MGI Symbol;Acc:MGI:1929722] && sp|A1L1K3|APC5_RAT Anaphase-promoting complex subunit 5 OS=Rattus norvegicus OX=10116 GN=Anapc5 PE=2 SV=1 && -
5	123011775	123012099	325	326	Brain_39887_master__5:123011774:123012099	Intron (ENSMUST00000046073/ENSMUSG00000029475, intron 22 of 22)	123013545	123019148	5604	-	ENSMUSG00000029475	ENSMUST00000139674	7049	Kdm2b	lysine (K)-specific demethylase 2B [Source:MGI Symbol;Acc:MGI:1354737] && sp|Q6P1G2|KDM2B_MOUSE Lysine-specific demethylase 2B OS=Mus musculus OX=10090 GN=Kdm2b PE=1 SV=1 && PF02008:CXXC zinc finger domain|PF16866:PHD-finger|PF17811:Jumonji helical domain|PF13621:Cupin-like domain|PF00646:F-box domain
5	123017114	123017502	389	390	Brain_39887_master__5:123017113:123017502	Promoter (1-2kb)	123013545	123019148	5604	-	ENSMUSG00000029475	ENSMUST00000139674	1646	Kdm2b	lysine (K)-specific demethylase 2B [Source:MGI Symbol;Acc:MGI:1354737] && sp|Q6P1G2|KDM2B_MOUSE Lysine-specific demethylase 2B OS=Mus musculus OX=10090 GN=Kdm2b PE=1 SV=1 && PF02008:CXXC zinc finger domain|PF16866:PHD-finger|PF17811:Jumonji helical domain|PF13621:Cupin-like domain|PF00646:F-box domain
5	123020476	123020943	468	469	Brain_39887_master__5:123020475:123020943	Promoter (<=1kb)	123018698	123020296	1599	-	ENSMUSG00000029475	ENSMUST00000132419	-180	Kdm2b	lysine (K)-specific demethylase 2B [Source:MGI Symbol;Acc:MGI:1354737] && sp|Q6P1G2|KDM2B_MOUSE Lysine-specific demethylase 2B OS=Mus musculus OX=10090 GN=Kdm2b PE=1 SV=1 && PF02008:CXXC zinc finger domain|PF16866:PHD-finger|PF17811:Jumonji helical domain|PF13621:Cupin-like domain|PF00646:F-box domain
5	123125297	123125611	315	316	Brain_39887_master__5:123125296:123125611	Promoter (<=1kb)	123008744	123126596	117853	-	ENSMUSG00000029475	ENSMUST00000086200	985	Kdm2b	lysine (K)-specific demethylase 2B [Source:MGI Symbol;Acc:MGI:1354737] && sp|Q6P1G2|KDM2B_MOUSE Lysine-specific demethylase 2B OS=Mus musculus OX=10090 GN=Kdm2b PE=1 SV=1 && PF02008:CXXC zinc finger domain|PF16866:PHD-finger|PF17811:Jumonji helical domain|PF13621:Cupin-like domain|PF00646:F-box domain
5	123062121	123062501	381	382	Brain_39887_master__5:123062120:123062501	Promoter (1-2kb)	123021491	123060170	38680	-	ENSMUSG00000029475	ENSMUST00000129998	-1951	Kdm2b	lysine (K)-specific demethylase 2B [Source:MGI Symbol;Acc:MGI:1354737] && sp|Q6P1G2|KDM2B_MOUSE Lysine-specific demethylase 2B OS=Mus musculus OX=10090 GN=Kdm2b PE=1 SV=1 && PF02008:CXXC zinc finger domain|PF16866:PHD-finger|PF17811:Jumonji helical domain|PF13621:Cupin-like domain|PF00646:F-box domain
5	123063704	123064029	326	327	Brain_39887_master__5:123063703:123064029	Intron (ENSMUST00000046073/ENSMUSG00000029475, intron 11 of 22)	123021491	123060170	38680	-	ENSMUSG00000029475	ENSMUST00000129998	-3534	Kdm2b	lysine (K)-specific demethylase 2B [Source:MGI Symbol;Acc:MGI:1354737] && sp|Q6P1G2|KDM2B_MOUSE Lysine-specific demethylase 2B OS=Mus musculus OX=10090 GN=Kdm2b PE=1 SV=1 && PF02008:CXXC zinc finger domain|PF16866:PHD-finger|PF17811:Jumonji helical domain|PF13621:Cupin-like domain|PF00646:F-box domain
5	123079302	123080321	1020	1021	Brain_39887_master__5:123079301:123080321	Intron (ENSMUST00000046073/ENSMUSG00000029475, intron 8 of 22)	123070721	123086057	15337	-	ENSMUSG00000029475	ENSMUST00000143273	5736	Kdm2b	lysine (K)-specific demethylase 2B [Source:MGI Symbol;Acc:MGI:1354737] && sp|Q6P1G2|KDM2B_MOUSE Lysine-specific demethylase 2B OS=Mus musculus OX=10090 GN=Kdm2b PE=1 SV=1 && PF02008:CXXC zinc finger domain|PF16866:PHD-finger|PF17811:Jumonji helical domain|PF13621:Cupin-like domain|PF00646:F-box domain
5	125104163	125104639	477	478	Brain_39887_master__5:125104162:125104639	Promoter (<=1kb)	125102160	125103988	1829	-	ENSMUSG00000029478	ENSMUST00000134819	-175	Ncor2	nuclear receptor co-repressor 2 [Source:MGI Symbol;Acc:MGI:1337080] && sp|Q9WU42|NCOR2_MOUSE Nuclear receptor corepressor 2 OS=Mus musculus OX=10090 GN=Ncor2 PE=1 SV=3 && -
5	125146607	125147174	568	569	Brain_39887_master__5:125146606:125147174	Intron (ENSMUST00000111402/ENSMUSG00000029478, intron 14 of 47)	125128004	125135475	7472	-	ENSMUSG00000029478	ENSMUST00000199561	-11132	Ncor2	nuclear receptor co-repressor 2 [Source:MGI Symbol;Acc:MGI:1337080] && sp|Q9WU42|NCOR2_MOUSE Nuclear receptor corepressor 2 OS=Mus musculus OX=10090 GN=Ncor2 PE=1 SV=3 && -
5	125193741	125194163	423	424	Brain_39887_master__5:125193740:125194163	Intron (ENSMUST00000111402/ENSMUSG00000029478, intron 4 of 47)	125094899	125201964	107066	-	ENSMUSG00000029478	ENSMUST00000055256	7801	Ncor2	nuclear receptor co-repressor 2 [Source:MGI Symbol;Acc:MGI:1337080] && sp|Q9WU42|NCOR2_MOUSE Nuclear receptor corepressor 2 OS=Mus musculus OX=10090 GN=Ncor2 PE=1 SV=3 && -
5	125183151	125183489	339	340	Brain_39887_master__5:125183150:125183489	Exon (ENSMUST00000111402/ENSMUSG00000029478, exon 6 of 48)	125094899	125201964	107066	-	ENSMUSG00000029478	ENSMUST00000055256	18475	Ncor2	nuclear receptor co-repressor 2 [Source:MGI Symbol;Acc:MGI:1337080] && sp|Q9WU42|NCOR2_MOUSE Nuclear receptor corepressor 2 OS=Mus musculus OX=10090 GN=Ncor2 PE=1 SV=3 && -
5	125184465	125184830	366	367	Brain_39887_master__5:125184464:125184830	Intron (ENSMUST00000111402/ENSMUSG00000029478, intron 5 of 47)	125094899	125201964	107066	-	ENSMUSG00000029478	ENSMUST00000055256	17134	Ncor2	nuclear receptor co-repressor 2 [Source:MGI Symbol;Acc:MGI:1337080] && sp|Q9WU42|NCOR2_MOUSE Nuclear receptor corepressor 2 OS=Mus musculus OX=10090 GN=Ncor2 PE=1 SV=3 && -
5	125189867	125190366	500	501	Brain_39887_master__5:125189866:125190366	Intron (ENSMUST00000111402/ENSMUSG00000029478, intron 4 of 47)	125094899	125201964	107066	-	ENSMUSG00000029478	ENSMUST00000055256	11598	Ncor2	nuclear receptor co-repressor 2 [Source:MGI Symbol;Acc:MGI:1337080] && sp|Q9WU42|NCOR2_MOUSE Nuclear receptor corepressor 2 OS=Mus musculus OX=10090 GN=Ncor2 PE=1 SV=3 && -
5	125194241	125195097	857	858	Brain_39887_master__5:125194240:125195097	Intron (ENSMUST00000111402/ENSMUSG00000029478, intron 4 of 47)	125094899	125201964	107066	-	ENSMUSG00000029478	ENSMUST00000055256	6867	Ncor2	nuclear receptor co-repressor 2 [Source:MGI Symbol;Acc:MGI:1337080] && sp|Q9WU42|NCOR2_MOUSE Nuclear receptor corepressor 2 OS=Mus musculus OX=10090 GN=Ncor2 PE=1 SV=3 && -
5	125267470	125267966	497	498	Brain_39887_master__5:125267469:125267966	Distal Intergenic	125094217	125256283	162067	-	ENSMUSG00000029478	ENSMUST00000111398	-11187	Ncor2	nuclear receptor co-repressor 2 [Source:MGI Symbol;Acc:MGI:1337080] && sp|Q9WU42|NCOR2_MOUSE Nuclear receptor corepressor 2 OS=Mus musculus OX=10090 GN=Ncor2 PE=1 SV=3 && -
5	125482173	125482578	406	407	Brain_39887_master__5:125482172:125482578	Distal Intergenic	125491852	125492961	1110	-	ENSMUSG00000029480	ENSMUST00000196371	10383	Dhx37	DEAH (Asp-Glu-Ala-His) box polypeptide 37 [Source:MGI Symbol;Acc:MGI:3028576] && sp|Q8IY37|DHX37_HUMAN Probable ATP-dependent RNA helicase DHX37 OS=Homo sapiens OX=9606 GN=DHX37 PE=1 SV=1 && PF04408:Helicase associated domain (HA2)|PF07717:Oligonucleotide/oligosaccharide-binding (OB)-fold|PF00271:Helicase conserved C-terminal domain|PF00270:DEAD/DEAH box helicase
5	125586842	125587163	322	323	Brain_39887_master__5:125586841:125587163	Promoter (<=1kb)	125586557	125588960	2404	+	ENSMUSG00000029482	ENSMUST00000131355	285	Aacs	acetoacetyl-CoA synthetase [Source:MGI Symbol;Acc:MGI:1926144] && sp|Q9D2R0|AACS_MOUSE Acetoacetyl-CoA synthetase OS=Mus musculus OX=10090 GN=Aacs PE=1 SV=1 && PF16177:Acetyl-coenzyme A synthetase N-terminus|PF00501:AMP-binding enzyme
5	96366560	96367170	611	612	Brain_39887_master__5:96366559:96367170	Intron (ENSMUST00000117766/ENSMUSG00000029486, intron 3 of 9)	96358003	96387543	29541	+	ENSMUSG00000029486	ENSMUST00000121477	8557	Mrpl1	mitochondrial ribosomal protein L1 [Source:MGI Symbol;Acc:MGI:2137202] && sp|Q99N96|RM01_MOUSE 39S ribosomal protein L1, mitochondrial OS=Mus musculus OX=10090 GN=Mrpl1 PE=1 SV=2 && -
5	108552210	108552891	682	683	Brain_39887_master__5:108552209:108552891	Intron (ENSMUST00000031456/ENSMUSG00000029491, intron 3 of 21)	108536292	108579533	43242	+	ENSMUSG00000029491	ENSMUST00000134865	15918	Pde6b	phosphodiesterase 6B, cGMP, rod receptor, beta polypeptide [Source:MGI Symbol;Acc:MGI:97525] && sp|P23440|PDE6B_MOUSE Rod cGMP-specific 3',5'-cyclic phosphodiesterase subunit beta OS=Mus musculus OX=10090 GN=Pde6b PE=2 SV=3 && PF01590:GAF domain
5	110424818	110425352	535	536	Brain_39887_master__5:110424817:110425352	Exon (ENSMUST00000140087/ENSMUSG00000087439, exon 2 of 2)	110406996	110417779	10784	-	ENSMUSG00000029500	ENSMUST00000112505	-7039	Pgam5	phosphoglycerate mutase family member 5 [Source:MGI Symbol;Acc:MGI:1919792] && sp|Q8BX10|PGAM5_MOUSE Serine/threonine-protein phosphatase PGAM5, mitochondrial OS=Mus musculus OX=10090 GN=Pgam5 PE=1 SV=1 && PF00300:Histidine phosphatase superfamily (branch 1)
5	110370326	110370937	612	613	Brain_39887_master__5:110370325:110370937	Exon (ENSMUST00000112512/ENSMUSG00000029502, exon 24 of 24)	110378870	110403335	24466	+	ENSMUSG00000029501	ENSMUST00000197188	-7933	Ankle2	ankyrin repeat and LEM domain containing 2 [Source:MGI Symbol;Acc:MGI:1261856] && sp|Q6P1H6|ANKL2_MOUSE Ankyrin repeat and LEM domain-containing protein 2 OS=Mus musculus OX=10090 GN=Ankle2 PE=1 SV=2 && PF03020:LEM domain
5	110401806	110402238	433	434	Brain_39887_master__5:110401805:110402238	Exon (ENSMUST00000197188/ENSMUSG00000029501, exon 13 of 13)	110398606	110400931	2326	+	ENSMUSG00000029501	ENSMUST00000196821	3200	Ankle2	ankyrin repeat and LEM domain containing 2 [Source:MGI Symbol;Acc:MGI:1261856] && sp|Q6P1H6|ANKL2_MOUSE Ankyrin repeat and LEM domain-containing protein 2 OS=Mus musculus OX=10090 GN=Ankle2 PE=1 SV=2 && PF03020:LEM domain
5	110934947	110935336	390	391	Brain_39887_master__5:110934946:110935336	Promoter (<=1kb)	110933905	110935087	1183	-	ENSMUSG00000029512	ENSMUST00000199717	0	Ulk1	unc-51 like kinase 1 [Source:MGI Symbol;Acc:MGI:1270126] && sp|O70405|ULK1_MOUSE Serine/threonine-protein kinase ULK1 OS=Mus musculus OX=10090 GN=Ulk1 PE=1 SV=1 && PF12063:Domain of unknown function (DUF3543)|PF00069:Protein kinase domain
5	116076486	116077310	825	826	Brain_39887_master__5:116076485:116077310	Exon (ENSMUST00000051704/ENSMUSG00000029516, exon 17 of 47)	116071704	116084991	13288	+	ENSMUSG00000029516	ENSMUST00000139881	4782	Cit	citron [Source:MGI Symbol;Acc:MGI:105313] && sp|P49025|CTRO_MOUSE Citron Rho-interacting kinase OS=Mus musculus OX=10090 GN=Cit PE=1 SV=3 && PF00780:CNH domain|PF00069:Protein kinase domain|PF00169:PH domain
5	116091636	116092153	518	519	Brain_39887_master__5:116091635:116092153	Promoter (2-3kb)	116089149	116090708	1560	+	ENSMUSG00000029516	ENSMUST00000136780	2487	Cit	citron [Source:MGI Symbol;Acc:MGI:105313] && sp|P49025|CTRO_MOUSE Citron Rho-interacting kinase OS=Mus musculus OX=10090 GN=Cit PE=1 SV=3 && PF00780:CNH domain|PF00069:Protein kinase domain|PF00169:PH domain
5	115645629	115646890	1262	1263	Brain_39887_master__5:115645628:115646890	Promoter (<=1kb)	115644915	115692194	47280	+	ENSMUSG00000029528	ENSMUST00000212819	714	Pxn	paxillin [Source:MGI Symbol;Acc:MGI:108295] && sp|Q66H76|PAXI_RAT Paxillin OS=Rattus norvegicus OX=10116 GN=Pxn PE=1 SV=1 && PF03535:Paxillin family
9	123597687	123598221	535	536	Brain_39887_master__9:123597686:123598221	Promoter (1-2kb)	123596294	123611036	14743	+	ENSMUSG00000029530	ENSMUST00000168910	1393	Ccr9	chemokine (C-C motif) receptor 9 [Source:MGI Symbol;Acc:MGI:1341902] && sp|Q9WUT7|CCR9_MOUSE C-C chemokine receptor type 9 OS=Mus musculus OX=10090 GN=Ccr9 PE=2 SV=1 && -
6	17773306	17773838	533	534	Brain_39887_master__6:17773305:17773838	Intron (ENSMUST00000129105/ENSMUSG00000029534, intron 2 of 2)	17749391	17943000	193610	+	ENSMUSG00000029534	ENSMUST00000140358	23915	St7	suppression of tumorigenicity 7 [Source:MGI Symbol;Acc:MGI:1927450] && sp|Q2PG42|ST7_MACFA Suppressor of tumorigenicity 7 protein OS=Macaca fascicularis OX=9541 GN=ST7 PE=2 SV=1 && PF04184:ST7 protein
6	17839991	17840953	963	964	Brain_39887_master__6:17839990:17840953	Promoter (<=1kb)	17840536	17848460	7925	+	ENSMUSG00000029534	ENSMUST00000130084	0	St7	suppression of tumorigenicity 7 [Source:MGI Symbol;Acc:MGI:1927450] && sp|Q2PG42|ST7_MACFA Suppressor of tumorigenicity 7 protein OS=Macaca fascicularis OX=9541 GN=ST7 PE=2 SV=1 && PF04184:ST7 protein
6	17905007	17905998	992	993	Brain_39887_master__6:17905006:17905998	Promoter (<=1kb)	17905582	17942934	37353	+	ENSMUSG00000029534	ENSMUST00000127322	0	St7	suppression of tumorigenicity 7 [Source:MGI Symbol;Acc:MGI:1927450] && sp|Q2PG42|ST7_MACFA Suppressor of tumorigenicity 7 protein OS=Macaca fascicularis OX=9541 GN=ST7 PE=2 SV=1 && PF04184:ST7 protein
5	139344413	139344741	329	330	Brain_39887_master__5:139344412:139344741	Downstream (<1kb)	139340331	139342422	2092	+	ENSMUSG00000029541	ENSMUST00000197955	4082	Cyp2w1	cytochrome P450, family 2, subfamily w, polypeptide 1 [Source:MGI Symbol;Acc:MGI:3616076] && sp|E9Q816|CP2W1_MOUSE Cytochrome P450 2W1 OS=Mus musculus OX=10090 GN=Cyp2w1 PE=2 SV=1 && PF00067:Cytochrome P450
5	115308135	115308505	371	372	Brain_39887_master__5:115308134:115308505	Intron (ENSMUST00000031519/ENSMUSG00000029544, intron 6 of 6)	115310940	115319318	8379	-	ENSMUSG00000029544	ENSMUST00000151775	10813	Cabp1	calcium binding protein 1 [Source:MGI Symbol;Acc:MGI:1352750] && sp|Q9JLK7|CABP1_MOUSE Calcium-binding protein 1 OS=Mus musculus OX=10090 GN=Cabp1 PE=1 SV=3 && -
5	115257012	115257386	375	376	Brain_39887_master__5:115257011:115257386	Promoter (<=1kb)	115248358	115257346	8989	-	ENSMUSG00000029545	ENSMUST00000131726	0	Acads	acyl-Coenzyme A dehydrogenase, short chain [Source:MGI Symbol;Acc:MGI:87868] && sp|Q07417|ACADS_MOUSE Short-chain specific acyl-CoA dehydrogenase, mitochondrial OS=Mus musculus OX=10090 GN=Acads PE=1 SV=2 && PF00441:Acyl-CoA dehydrogenase, C-terminal domain
5	139529279	139530128	850	851	Brain_39887_master__5:139529278:139530128	Promoter (<=1kb)	139529653	139531023	1371	+	ENSMUSG00000029546	ENSMUST00000174792	0	Uncx	UNC homeobox [Source:MGI Symbol;Acc:MGI:108013] && sp|O08934|UNC4_MOUSE Homeobox protein unc-4 homolog OS=Mus musculus OX=10090 GN=Uncx PE=2 SV=2 && PF00046:Homeodomain
5	139531955	139532262	308	309	Brain_39887_master__5:139531954:139532262	Promoter (2-3kb)	139529653	139531023	1371	+	ENSMUSG00000029546	ENSMUST00000174792	2302	Uncx	UNC homeobox [Source:MGI Symbol;Acc:MGI:108013] && sp|O08934|UNC4_MOUSE Homeobox protein unc-4 homolog OS=Mus musculus OX=10090 GN=Uncx PE=2 SV=2 && PF00046:Homeodomain
5	139543730	139544379	650	651	Brain_39887_master__5:139543729:139544379	Distal Intergenic	139529653	139531023	1371	+	ENSMUSG00000029546	ENSMUST00000174792	14077	Uncx	UNC homeobox [Source:MGI Symbol;Acc:MGI:108013] && sp|O08934|UNC4_MOUSE Homeobox protein unc-4 homolog OS=Mus musculus OX=10090 GN=Uncx PE=2 SV=2 && PF00046:Homeodomain
5	139599230	139599909	680	681	Brain_39887_master__5:139599229:139599909	Distal Intergenic	139529653	139531023	1371	+	ENSMUSG00000029546	ENSMUST00000174792	69577	Uncx	UNC homeobox [Source:MGI Symbol;Acc:MGI:108013] && sp|O08934|UNC4_MOUSE Homeobox protein unc-4 homolog OS=Mus musculus OX=10090 GN=Uncx PE=2 SV=2 && PF00046:Homeodomain
5	115208715	115209075	361	362	Brain_39887_master__5:115208714:115209075	Intron (ENSMUST00000031530/ENSMUSG00000029550, intron 2 of 10)	115212426	115214931	2506	+	ENSMUSG00000029550	ENSMUST00000201970	-3351	Sppl3	signal peptide peptidase 3 [Source:MGI Symbol;Acc:MGI:1891433] && sp|Q8TCT6|SPPL3_HUMAN Signal peptide peptidase-like 3 OS=Homo sapiens OX=9606 GN=SPPL3 PE=1 SV=2 && PF04258:Signal peptide peptidase
5	115219245	115219919	675	676	Brain_39887_master__5:115219244:115219919	Intron (ENSMUST00000031530/ENSMUSG00000029550, intron 3 of 10)	115212426	115214931	2506	+	ENSMUSG00000029550	ENSMUST00000201970	6819	Sppl3	signal peptide peptidase 3 [Source:MGI Symbol;Acc:MGI:1891433] && sp|Q8TCT6|SPPL3_HUMAN Signal peptide peptidase-like 3 OS=Homo sapiens OX=9606 GN=SPPL3 PE=1 SV=2 && PF04258:Signal peptide peptidase
5	115226171	115226580	410	411	Brain_39887_master__5:115226170:115226580	Exon (ENSMUST00000031530/ENSMUSG00000029550, exon 7 of 11)	115232816	115236315	3500	+	ENSMUSG00000029550	ENSMUST00000128678	-6236	Sppl3	signal peptide peptidase 3 [Source:MGI Symbol;Acc:MGI:1891433] && sp|Q8TCT6|SPPL3_HUMAN Signal peptide peptidase-like 3 OS=Homo sapiens OX=9606 GN=SPPL3 PE=1 SV=2 && PF04258:Signal peptide peptidase
5	139814005	139814471	467	468	Brain_39887_master__5:139814004:139814471	Promoter (1-2kb)	139809347	139812640	3294	-	ENSMUSG00000029551	ENSMUST00000031531	-1365	Psmg3	proteasome (prosome, macropain) assembly chaperone 3 [Source:MGI Symbol;Acc:MGI:1913756] && sp|Q9CZH3|PSMG3_MOUSE Proteasome assembly chaperone 3 OS=Mus musculus OX=10090 GN=Psmg3 PE=1 SV=1 && -
5	140101585	140101895	311	312	Brain_39887_master__5:140101584:140101895	Promoter (<=1kb)	140074426	140101221	26796	-	ENSMUSG00000029554	ENSMUST00000128579	-364	Mad1l1	MAD1 mitotic arrest deficient 1-like 1 [Source:MGI Symbol;Acc:MGI:1341857] && sp|Q9WTX8|MD1L1_MOUSE Mitotic spindle assembly checkpoint protein MAD1 OS=Mus musculus OX=10090 GN=Mad1l1 PE=1 SV=1 && PF05557:Mitotic checkpoint protein
5	140273788	140274144	357	358	Brain_39887_master__5:140273787:140274144	Intron (ENSMUST00000110829/ENSMUSG00000029554, intron 9 of 16)	140152738	140248320	95583	-	ENSMUSG00000029554	ENSMUST00000132832	-25468	Mad1l1	MAD1 mitotic arrest deficient 1-like 1 [Source:MGI Symbol;Acc:MGI:1341857] && sp|Q9WTX8|MD1L1_MOUSE Mitotic spindle assembly checkpoint protein MAD1 OS=Mus musculus OX=10090 GN=Mad1l1 PE=1 SV=1 && PF05557:Mitotic checkpoint protein
5	140225494	140225794	301	302	Brain_39887_master__5:140225493:140225794	Intron (ENSMUST00000110829/ENSMUSG00000029554, intron 10 of 16)	140152738	140248320	95583	-	ENSMUSG00000029554	ENSMUST00000132832	22526	Mad1l1	MAD1 mitotic arrest deficient 1-like 1 [Source:MGI Symbol;Acc:MGI:1341857] && sp|Q9WTX8|MD1L1_MOUSE Mitotic spindle assembly checkpoint protein MAD1 OS=Mus musculus OX=10090 GN=Mad1l1 PE=1 SV=1 && PF05557:Mitotic checkpoint protein
5	140250501	140251221	721	722	Brain_39887_master__5:140250500:140251221	Promoter (2-3kb)	140152738	140248320	95583	-	ENSMUSG00000029554	ENSMUST00000132832	-2181	Mad1l1	MAD1 mitotic arrest deficient 1-like 1 [Source:MGI Symbol;Acc:MGI:1341857] && sp|Q9WTX8|MD1L1_MOUSE Mitotic spindle assembly checkpoint protein MAD1 OS=Mus musculus OX=10090 GN=Mad1l1 PE=1 SV=1 && PF05557:Mitotic checkpoint protein
5	140256931	140257372	442	443	Brain_39887_master__5:140256930:140257372	Intron (ENSMUST00000110829/ENSMUSG00000029554, intron 9 of 16)	140152738	140248320	95583	-	ENSMUSG00000029554	ENSMUST00000132832	-8611	Mad1l1	MAD1 mitotic arrest deficient 1-like 1 [Source:MGI Symbol;Acc:MGI:1341857] && sp|Q9WTX8|MD1L1_MOUSE Mitotic spindle assembly checkpoint protein MAD1 OS=Mus musculus OX=10090 GN=Mad1l1 PE=1 SV=1 && PF05557:Mitotic checkpoint protein
5	115089217	115089751	535	536	Brain_39887_master__5:115089216:115089751	Intron (ENSMUST00000031535/ENSMUSG00000029556, intron 7 of 9)	115083864	115085843	1980	+	ENSMUSG00000029559	ENSMUST00000131771	5353	2210016L21Rik	RIKEN cDNA 2210016L21 gene [Source:MGI Symbol;Acc:MGI:1919607] && sp|Q3UY34|CSTOS_MOUSE Protein CUSTOS OS=Mus musculus OX=10090 GN=Custos PE=2 SV=1 && -
5	140345667	140346045	379	380	Brain_39887_master__5:140345666:140346045	Promoter (<=1kb)	140326054	140346137	20084	-	ENSMUSG00000029560	ENSMUST00000197880	92	Snx8	sorting nexin 8 [Source:MGI Symbol;Acc:MGI:2443816] && sp|Q8CFD4|SNX8_MOUSE Sorting nexin-8 OS=Mus musculus OX=10090 GN=Snx8 PE=1 SV=1 && PF00787:PX domain
6	14901390	14901896	507	508	Brain_39887_master__6:14901389:14901896	Promoter (<=1kb)	14901450	14992516	91067	+	ENSMUSG00000029563	ENSMUST00000204869	0	Foxp2	forkhead box P2 [Source:MGI Symbol;Acc:MGI:2148705] && sp|P58463|FOXP2_MOUSE Forkhead box protein P2 OS=Mus musculus OX=10090 GN=Foxp2 PE=1 SV=2 && PF16159:FOXP coiled-coil domain|PF00250:Forkhead domain
6	15174363	15174824	462	463	Brain_39887_master__6:15174362:15174824	Intron (ENSMUST00000115477/ENSMUSG00000029563, intron 3 of 18)	15184646	15199343	14698	+	ENSMUSG00000029563	ENSMUST00000115470	-9822	Foxp2	forkhead box P2 [Source:MGI Symbol;Acc:MGI:2148705] && sp|P58463|FOXP2_MOUSE Forkhead box protein P2 OS=Mus musculus OX=10090 GN=Foxp2 PE=1 SV=2 && PF16159:FOXP coiled-coil domain|PF00250:Forkhead domain
5	142503712	142504036	325	326	Brain_39887_master__5:142503711:142504036	Intron (ENSMUST00000063635/ENSMUSG00000029576, intron 2 of 14)	142470622	142495414	24793	-	ENSMUSG00000029576	ENSMUST00000110784	-8298	Radil	Ras association and DIL domains [Source:MGI Symbol;Acc:MGI:2443088] && sp|Q69Z89|RADIL_MOUSE Ras-associating and dilute domain-containing protein OS=Mus musculus OX=10090 GN=Radil PE=1 SV=2 && PF00595:PDZ domain
5	142523970	142524420	451	452	Brain_39887_master__5:142523969:142524420	Intron (ENSMUST00000063635/ENSMUSG00000029576, intron 2 of 14)	142470597	142530783	60187	-	ENSMUSG00000029576	ENSMUST00000085758	6363	Radil	Ras association and DIL domains [Source:MGI Symbol;Acc:MGI:2443088] && sp|Q69Z89|RADIL_MOUSE Ras-associating and dilute domain-containing protein OS=Mus musculus OX=10090 GN=Radil PE=1 SV=2 && PF00595:PDZ domain
5	142626996	142627312	317	318	Brain_39887_master__5:142626995:142627312	Intron (ENSMUST00000036872/ENSMUSG00000029578, intron 2 of 11)	142615348	142653242	37895	+	ENSMUSG00000029578	ENSMUST00000110778	11648	Wipi2	WD repeat domain, phosphoinositide interacting 2 [Source:MGI Symbol;Acc:MGI:1923831] && sp|Q80W47|WIPI2_MOUSE WD repeat domain phosphoinositide-interacting protein 2 OS=Mus musculus OX=10090 GN=Wipi2 PE=1 SV=1 && -
5	142637856	142638326	471	472	Brain_39887_master__5:142637855:142638326	Intron (ENSMUST00000036872/ENSMUSG00000029578, intron 2 of 11)	142648269	142650399	2131	+	ENSMUSG00000029578	ENSMUST00000143980	-9943	Wipi2	WD repeat domain, phosphoinositide interacting 2 [Source:MGI Symbol;Acc:MGI:1923831] && sp|Q80W47|WIPI2_MOUSE WD repeat domain phosphoinositide-interacting protein 2 OS=Mus musculus OX=10090 GN=Wipi2 PE=1 SV=1 && -
5	142640860	142641201	342	343	Brain_39887_master__5:142640859:142641201	Intron (ENSMUST00000036872/ENSMUSG00000029578, intron 2 of 11)	142648269	142650399	2131	+	ENSMUSG00000029578	ENSMUST00000143980	-7068	Wipi2	WD repeat domain, phosphoinositide interacting 2 [Source:MGI Symbol;Acc:MGI:1923831] && sp|Q80W47|WIPI2_MOUSE WD repeat domain phosphoinositide-interacting protein 2 OS=Mus musculus OX=10090 GN=Wipi2 PE=1 SV=1 && -
5	142918042	142918712	671	672	Brain_39887_master__5:142918041:142918712	Distal Intergenic	142888870	142892509	3640	-	ENSMUSG00000029580	ENSMUST00000100497	-25533	Actb	actin, beta [Source:MGI Symbol;Acc:MGI:87904] && sp|P60712|ACTB_BOVIN Actin, cytoplasmic 1 OS=Bos taurus OX=9913 GN=ACTB PE=1 SV=1 && PF00022:Actin
5	142935900	142936370	471	472	Brain_39887_master__5:142935899:142936370	Distal Intergenic	142946098	142958940	12843	+	ENSMUSG00000029581	ENSMUST00000031565	-9728	Fscn1	fascin actin-bundling protein 1 [Source:MGI Symbol;Acc:MGI:1352745] && sp|Q61553|FSCN1_MOUSE Fascin OS=Mus musculus OX=10090 GN=Fscn1 PE=1 SV=4 && -
5	142945841	142946333	493	494	Brain_39887_master__5:142945840:142946333	Promoter (<=1kb)	142946098	142958940	12843	+	ENSMUSG00000029581	ENSMUST00000031565	0	Fscn1	fascin actin-bundling protein 1 [Source:MGI Symbol;Acc:MGI:1352745] && sp|Q61553|FSCN1_MOUSE Fascin OS=Mus musculus OX=10090 GN=Fscn1 PE=1 SV=4 && -
5	142951475	142951808	334	335	Brain_39887_master__5:142951474:142951808	Promoter (1-2kb)	142950288	142956429	6142	+	ENSMUSG00000029581	ENSMUST00000139131	1187	Fscn1	fascin actin-bundling protein 1 [Source:MGI Symbol;Acc:MGI:1352745] && sp|Q61553|FSCN1_MOUSE Fascin OS=Mus musculus OX=10090 GN=Fscn1 PE=1 SV=4 && -
5	142960433	142961036	604	605	Brain_39887_master__5:142960432:142961036	Distal Intergenic	142955840	142957744	1905	+	ENSMUSG00000029581	ENSMUST00000135293	4593	Fscn1	fascin actin-bundling protein 1 [Source:MGI Symbol;Acc:MGI:1352745] && sp|Q61553|FSCN1_MOUSE Fascin OS=Mus musculus OX=10090 GN=Fscn1 PE=1 SV=4 && -
5	143176697	143177269	573	574	Brain_39887_master__5:143176696:143177269	Promoter (2-3kb)	143179881	143190310	10430	+	ENSMUSG00000029586	ENSMUST00000198090	-2612	Spdye4b	speedy/RINGO cell cycle regulator family, member E4B [Source:MGI Symbol;Acc:MGI:3612701] && sp|Q5IBH6|SPE4A_MOUSE Speedy protein E4A OS=Mus musculus OX=10090 GN=Spdye4a PE=1 SV=1 && -
5	143189592	143190054	463	464	Brain_39887_master__5:143189591:143190054	3' UTR	143179886	143189968	10083	+	ENSMUSG00000029586	ENSMUST00000197330	9706	Spdye4b	speedy/RINGO cell cycle regulator family, member E4B [Source:MGI Symbol;Acc:MGI:3612701] && sp|Q5IBH6|SPE4A_MOUSE Speedy protein E4A OS=Mus musculus OX=10090 GN=Spdye4a PE=1 SV=1 && -
5	114203823	114204173	351	352	Brain_39887_master__5:114203822:114204173	Promoter (<=1kb)	114203811	114225016	21206	+	ENSMUSG00000029592	ENSMUST00000160164	12	Usp30	ubiquitin specific peptidase 30 [Source:MGI Symbol;Acc:MGI:2140991] && sp|Q3UN04|UBP30_MOUSE Ubiquitin carboxyl-terminal hydrolase 30 OS=Mus musculus OX=10090 GN=Usp30 PE=1 SV=1 && PF00443:Ubiquitin carboxyl-terminal hydrolase
5	114234560	114235136	577	578	Brain_39887_master__5:114234559:114235136	Intron (ENSMUST00000202603/ENSMUSG00000029592, intron 1 of 3)	114238376	114262781	24406	+	ENSMUSG00000029592	ENSMUST00000031588	-3240	Usp30	ubiquitin specific peptidase 30 [Source:MGI Symbol;Acc:MGI:2140991] && sp|Q3UN04|UBP30_MOUSE Ubiquitin carboxyl-terminal hydrolase 30 OS=Mus musculus OX=10090 GN=Usp30 PE=1 SV=1 && PF00443:Ubiquitin carboxyl-terminal hydrolase
5	120290660	120291235	576	577	Brain_39887_master__5:120290659:120291235	Intron (ENSMUST00000031590/ENSMUSG00000029594, intron 21 of 23)	120294876	120337036	42161	+	ENSMUSG00000029594	ENSMUST00000200841	-3641	Rbm19	RNA binding motif protein 19 [Source:MGI Symbol;Acc:MGI:1921361] && sp|Q8R3C6|RBM19_MOUSE Probable RNA-binding protein 19 OS=Mus musculus OX=10090 GN=Rbm19 PE=1 SV=1 && PF00076:RNA recognition motif. (a.k.a. RRM, RBD, or RNP domain)
5	120302650	120303452	803	804	Brain_39887_master__5:120302649:120303452	Promoter (1-2kb)	120300759	120336258	35500	+	ENSMUSG00000029594	ENSMUST00000201105	1891	Rbm19	RNA binding motif protein 19 [Source:MGI Symbol;Acc:MGI:1921361] && sp|Q8R3C6|RBM19_MOUSE Probable RNA-binding protein 19 OS=Mus musculus OX=10090 GN=Rbm19 PE=1 SV=1 && PF00076:RNA recognition motif. (a.k.a. RRM, RBD, or RNP domain)
5	120605064	120605402	339	340	Brain_39887_master__5:120605063:120605402	Promoter (<=1kb)	120598753	120605425	6673	-	ENSMUSG00000029596	ENSMUST00000132916	23	Sdsl	serine dehydratase-like [Source:MGI Symbol;Acc:MGI:2182607] && sp|Q8R238|SDSL_MOUSE Serine dehydratase-like OS=Mus musculus OX=10090 GN=Sdsl PE=1 SV=1 && PF00291:Pyridoxal-phosphate dependent enzyme
5	120758603	120759310	708	709	Brain_39887_master__5:120758602:120759310	Promoter (<=1kb)	120759392	120759862	471	+	ENSMUSG00000029599	ENSMUST00000201698	-82	Ddx54	DEAD box helicase 54 [Source:MGI Symbol;Acc:MGI:1919240] && sp|Q8K4L0|DDX54_MOUSE ATP-dependent RNA helicase DDX54 OS=Mus musculus OX=10090 GN=Ddx54 PE=1 SV=1 && -
5	120802807	120803151	345	346	Brain_39887_master__5:120802806:120803151	Exon (ENSMUST00000031606/ENSMUSG00000029602, exon 13 of 22)	120791432	120797715	6284	+	ENSMUSG00000029602	ENSMUST00000148695	11375	Rasal1	RAS protein activator like 1 (GAP1 like) [Source:MGI Symbol;Acc:MGI:1330842] && sp|Q9Z268|RASL1_MOUSE RasGAP-activating-like protein 1 OS=Mus musculus OX=10090 GN=Rasal1 PE=1 SV=2 && PF00169:PH domain|PF00168:C2 domain|PF00616:GTPase-activator protein for Ras-like GTPase|PF00779:BTK motif
5	120826611	120827072	462	463	Brain_39887_master__5:120826610:120827072	Intron (ENSMUST00000031607/ENSMUSG00000029603, intron 3 of 9)	120819267	120820980	1714	-	ENSMUSG00000029603	ENSMUST00000144889	-5631	Dtx1	deltex 1, E3 ubiquitin ligase [Source:MGI Symbol;Acc:MGI:1352744] && sp|Q61010|DTX1_MOUSE E3 ubiquitin-protein ligase DTX1 OS=Mus musculus OX=10090 GN=Dtx1 PE=1 SV=2 && -
5	120840924	120841425	502	503	Brain_39887_master__5:120840923:120841425	Promoter (2-3kb)	120832786	120843954	11169	-	ENSMUSG00000029603	ENSMUST00000124079	2529	Dtx1	deltex 1, E3 ubiquitin ligase [Source:MGI Symbol;Acc:MGI:1352744] && sp|Q61010|DTX1_MOUSE E3 ubiquitin-protein ligase DTX1 OS=Mus musculus OX=10090 GN=Dtx1 PE=1 SV=2 && -
5	143820489	143820858	370	371	Brain_39887_master__5:143820488:143820858	Exon (ENSMUST00000100487/ENSMUSG00000029613, exon 8 of 15)	143827559	143831848	4290	-	ENSMUSG00000029607	ENSMUST00000079624	10990	Ankrd61	ankyrin repeat domain 61 [Source:MGI Symbol;Acc:MGI:1913979] && sp|Q9CQM6|ANR61_MOUSE Ankyrin repeat domain-containing protein 61 OS=Mus musculus OX=10090 GN=Ankrd61 PE=2 SV=1 && PF13637:Ankyrin repeats (many copies)
5	121128242	121128834	593	594	Brain_39887_master__5:121128241:121128834	Intron (ENSMUST00000079204/ENSMUSG00000029608, intron 2 of 21)	121079904	121146605	66702	-	ENSMUSG00000029608	ENSMUST00000202326	17771	Rph3a	rabphilin 3A [Source:MGI Symbol;Acc:MGI:102788] && sp|P47708|RP3A_MOUSE Rabphilin-3A OS=Mus musculus OX=10090 GN=Rph3a PE=1 SV=2 && -
5	121154316	121154913	598	599	Brain_39887_master__5:121154315:121154913	Distal Intergenic	121111430	121148155	36726	-	ENSMUSG00000029608	ENSMUST00000200792	-6161	Rph3a	rabphilin 3A [Source:MGI Symbol;Acc:MGI:102788] && sp|P47708|RP3A_MOUSE Rabphilin-3A OS=Mus musculus OX=10090 GN=Rph3a PE=1 SV=2 && -
5	121168947	121169260	314	315	Brain_39887_master__5:121168946:121169260	Distal Intergenic	121111430	121148155	36726	-	ENSMUSG00000029608	ENSMUST00000200792	-20792	Rph3a	rabphilin 3A [Source:MGI Symbol;Acc:MGI:102788] && sp|P47708|RP3A_MOUSE Rabphilin-3A OS=Mus musculus OX=10090 GN=Rph3a PE=1 SV=2 && -
5	121173539	121173980	442	443	Brain_39887_master__5:121173538:121173980	Distal Intergenic	121111430	121148155	36726	-	ENSMUSG00000029608	ENSMUST00000200792	-25384	Rph3a	rabphilin 3A [Source:MGI Symbol;Acc:MGI:102788] && sp|P47708|RP3A_MOUSE Rabphilin-3A OS=Mus musculus OX=10090 GN=Rph3a PE=1 SV=2 && -
5	121182256	121183001	746	747	Brain_39887_master__5:121182255:121183001	Distal Intergenic	121111430	121148155	36726	-	ENSMUSG00000029608	ENSMUST00000200792	-34101	Rph3a	rabphilin 3A [Source:MGI Symbol;Acc:MGI:102788] && sp|P47708|RP3A_MOUSE Rabphilin-3A OS=Mus musculus OX=10090 GN=Rph3a PE=1 SV=2 && -
5	143978050	143978612	563	564	Brain_39887_master__5:143978049:143978612	Distal Intergenic	143961258	143963488	2231	-	ENSMUSG00000029618	ENSMUST00000110702	-14562	Ocm	oncomodulin [Source:MGI Symbol;Acc:MGI:97401] && sp|P51879|ONCO_MOUSE Oncomodulin OS=Mus musculus OX=10090 GN=Ocm PE=2 SV=2 && PF13499:EF-hand domain pair
5	145028104	145028407	304	305	Brain_39887_master__5:145028103:145028407	Intron (ENSMUST00000031625/ENSMUSG00000029621, intron 2 of 9)	145033067	145035738	2672	+	ENSMUSG00000029621	ENSMUST00000147564	-4660	Arpc1a	actin related protein 2/3 complex, subunit 1A [Source:MGI Symbol;Acc:MGI:1928896] && sp|Q9R0Q6|ARC1A_MOUSE Actin-related protein 2/3 complex subunit 1A OS=Mus musculus OX=10090 GN=Arpc1a PE=1 SV=1 && -
5	145040555	145041650	1096	1097	Brain_39887_master__5:145040554:145041650	Promoter (<=1kb)	145041083	145045402	4320	+	ENSMUSG00000029621	ENSMUST00000142276	0	Arpc1a	actin related protein 2/3 complex, subunit 1A [Source:MGI Symbol;Acc:MGI:1928896] && sp|Q9R0Q6|ARC1A_MOUSE Actin-related protein 2/3 complex subunit 1A OS=Mus musculus OX=10090 GN=Arpc1a PE=1 SV=1 && -
5	145117249	145117818	570	571	Brain_39887_master__5:145117248:145117818	Intron (ENSMUST00000160629/ENSMUSG00000029625, intron 7 of 7)	145107353	145118851	11499	+	ENSMUSG00000029625	ENSMUST00000160437	9896	Cpsf4	cleavage and polyadenylation specific factor 4 [Source:MGI Symbol;Acc:MGI:1861602] && sp|O95639|CPSF4_HUMAN Cleavage and polyadenylation specificity factor subunit 4 OS=Homo sapiens OX=9606 GN=CPSF4 PE=1 SV=1 && PF00098:Zinc knuckle
5	145138325	145138648	324	325	Brain_39887_master__5:145138324:145138648	Promoter (<=1kb)	145132433	145138667	6235	-	ENSMUSG00000029627	ENSMUST00000162220	19	Zkscan14	zinc finger with KRAB and SCAN domains 14 [Source:MGI Symbol;Acc:MGI:1914485] && sp|Q9Z1D9|ZN394_MOUSE Zinc finger protein 394 OS=Mus musculus OX=10090 GN=Znf394 PE=2 SV=3 && PF02023:SCAN domain
5	146212555	146213110	556	557	Brain_39887_master__5:146212554:146213110	Intron (ENSMUST00000162494/ENSMUSG00000029635, intron 4 of 11)	146222986	146228978	5993	+	ENSMUSG00000029635	ENSMUST00000198861	-9876	Cdk8	cyclin-dependent kinase 8 [Source:MGI Symbol;Acc:MGI:1196224] && - && -
5	146330622	146331126	505	506	Brain_39887_master__5:146330621:146331126	Intron (ENSMUST00000016143/ENSMUSG00000029636, intron 1 of 9)	146321795	146410425	88631	+	ENSMUSG00000029636	ENSMUST00000016143	8827	Wasf3	WASP family, member 3 [Source:MGI Symbol;Acc:MGI:2658986] && sp|Q8VHI6|WASF3_MOUSE Wiskott-Aldrich syndrome protein family member 3 OS=Mus musculus OX=10090 GN=Wasf3 PE=1 SV=1 && PF02205:WH2 motif
5	146353248	146353607	360	361	Brain_39887_master__5:146353247:146353607	Intron (ENSMUST00000016143/ENSMUSG00000029636, intron 1 of 9)	146321795	146410425	88631	+	ENSMUSG00000029636	ENSMUST00000016143	31453	Wasf3	WASP family, member 3 [Source:MGI Symbol;Acc:MGI:2658986] && sp|Q8VHI6|WASF3_MOUSE Wiskott-Aldrich syndrome protein family member 3 OS=Mus musculus OX=10090 GN=Wasf3 PE=1 SV=1 && PF02205:WH2 motif
5	146361966	146362802	837	838	Brain_39887_master__5:146361965:146362802	Intron (ENSMUST00000016143/ENSMUSG00000029636, intron 2 of 9)	146392419	146405066	12648	+	ENSMUSG00000029636	ENSMUST00000238592	-29617	Wasf3	WASP family, member 3 [Source:MGI Symbol;Acc:MGI:2658986] && sp|Q8VHI6|WASF3_MOUSE Wiskott-Aldrich syndrome protein family member 3 OS=Mus musculus OX=10090 GN=Wasf3 PE=1 SV=1 && PF02205:WH2 motif
5	146383470	146383789	320	321	Brain_39887_master__5:146383469:146383789	Intron (ENSMUST00000016143/ENSMUSG00000029636, intron 3 of 9)	146392419	146405066	12648	+	ENSMUSG00000029636	ENSMUST00000238592	-8630	Wasf3	WASP family, member 3 [Source:MGI Symbol;Acc:MGI:2658986] && sp|Q8VHI6|WASF3_MOUSE Wiskott-Aldrich syndrome protein family member 3 OS=Mus musculus OX=10090 GN=Wasf3 PE=1 SV=1 && PF02205:WH2 motif
5	146674794	146675141	348	349	Brain_39887_master__5:146674793:146675141	Intron (ENSMUST00000085614/ENSMUSG00000029640, intron 8 of 8)	146671649	146695258	23610	-	ENSMUSG00000029640	ENSMUST00000138202	20117	Usp12	ubiquitin specific peptidase 12 [Source:MGI Symbol;Acc:MGI:1270128] && sp|Q9D9M2|UBP12_MOUSE Ubiquitin carboxyl-terminal hydrolase 12 OS=Mus musculus OX=10090 GN=Usp12 PE=2 SV=2 && PF00443:Ubiquitin carboxyl-terminal hydrolase
5	146714783	146715101	319	320	Brain_39887_master__5:146714782:146715101	Intron (ENSMUST00000085614/ENSMUSG00000029640, intron 1 of 8)	146671619	146731816	60198	-	ENSMUSG00000029640	ENSMUST00000085614	16715	Usp12	ubiquitin specific peptidase 12 [Source:MGI Symbol;Acc:MGI:1270128] && sp|Q9D9M2|UBP12_MOUSE Ubiquitin carboxyl-terminal hydrolase 12 OS=Mus musculus OX=10090 GN=Usp12 PE=2 SV=2 && PF00443:Ubiquitin carboxyl-terminal hydrolase
5	146719797	146720387	591	592	Brain_39887_master__5:146719796:146720387	Intron (ENSMUST00000085614/ENSMUSG00000029640, intron 1 of 8)	146671619	146731816	60198	-	ENSMUSG00000029640	ENSMUST00000085614	11429	Usp12	ubiquitin specific peptidase 12 [Source:MGI Symbol;Acc:MGI:1270128] && sp|Q9D9M2|UBP12_MOUSE Ubiquitin carboxyl-terminal hydrolase 12 OS=Mus musculus OX=10090 GN=Usp12 PE=2 SV=2 && PF00443:Ubiquitin carboxyl-terminal hydrolase
5	147055182	147055628	447	448	Brain_39887_master__5:147055181:147055628	Distal Intergenic	147042176	147047796	5621	+	ENSMUSG00000029642	ENSMUST00000196288	13006	Polr1d	polymerase (RNA) I polypeptide D [Source:MGI Symbol;Acc:MGI:108403] && sp|P0DPB5|RPC22_HUMAN Protein POLR1D, isoform 2 OS=Homo sapiens OX=9606 GN=POLR1D PE=1 SV=1 && -
5	147386381	147386876	496	497	Brain_39887_master__5:147386380:147386876	Promoter (<=1kb)	147387466	147425263	37798	+	ENSMUSG00000029647	ENSMUST00000177327	-590	Pan3	PAN3 poly(A) specific ribonuclease subunit [Source:MGI Symbol;Acc:MGI:1919837] && sp|Q640Q5|PAN3_MOUSE PAN2-PAN3 deadenylation complex subunit Pan3 OS=Mus musculus OX=10090 GN=Pan3 PE=1 SV=3 && PF18101:Pan3 Pseudokinase domain
5	147461645	147462101	457	458	Brain_39887_master__5:147461644:147462101	Promoter (<=1kb)	147462903	147463817	915	+	ENSMUSG00000029647	ENSMUST00000202732	-802	Pan3	PAN3 poly(A) specific ribonuclease subunit [Source:MGI Symbol;Acc:MGI:1919837] && sp|Q640Q5|PAN3_MOUSE PAN2-PAN3 deadenylation complex subunit Pan3 OS=Mus musculus OX=10090 GN=Pan3 PE=1 SV=3 && PF18101:Pan3 Pseudokinase domain
5	147471434	147471957	524	525	Brain_39887_master__5:147471433:147471957	Promoter (1-2kb)	147473134	147479935	6802	+	ENSMUSG00000029647	ENSMUST00000177496	-1177	Pan3	PAN3 poly(A) specific ribonuclease subunit [Source:MGI Symbol;Acc:MGI:1919837] && sp|Q640Q5|PAN3_MOUSE PAN2-PAN3 deadenylation complex subunit Pan3 OS=Mus musculus OX=10090 GN=Pan3 PE=1 SV=3 && PF18101:Pan3 Pseudokinase domain
5	147581872	147582266	395	396	Brain_39887_master__5:147581871:147582266	Promoter (1-2kb)	147581588	147583617	2030	-	ENSMUSG00000029648	ENSMUST00000200895	1351	Flt1	FMS-like tyrosine kinase 1 [Source:MGI Symbol;Acc:MGI:95558] && sp|P35969|VGFR1_MOUSE Vascular endothelial growth factor receptor 1 OS=Mus musculus OX=10090 GN=Flt1 PE=1 SV=1 && -
5	147631217	147631734	518	519	Brain_39887_master__5:147631216:147631734	Intron (ENSMUST00000031653/ENSMUSG00000029648, intron 3 of 29)	147571969	147662798	90830	-	ENSMUSG00000029648	ENSMUST00000110529	31064	Flt1	FMS-like tyrosine kinase 1 [Source:MGI Symbol;Acc:MGI:95558] && sp|P35969|VGFR1_MOUSE Vascular endothelial growth factor receptor 1 OS=Mus musculus OX=10090 GN=Flt1 PE=1 SV=1 && -
5	147816864	147817254	391	392	Brain_39887_master__5:147816863:147817254	Promoter (<=1kb)	147815369	147816679	1311	-	ENSMUSG00000029650	ENSMUST00000152064	-185	Slc46a3	solute carrier family 46, member 3 [Source:MGI Symbol;Acc:MGI:1918956] && sp|Q9DC26|S46A3_MOUSE Solute carrier family 46 member 3 OS=Mus musculus OX=10090 GN=Slc46a3 PE=2 SV=1 && PF07690:Major Facilitator Superfamily
5	147842306	147842936	631	632	Brain_39887_master__5:147842305:147842936	Distal Intergenic	147830691	147831625	935	-	ENSMUSG00000029650	ENSMUST00000138244	-10681	Slc46a3	solute carrier family 46, member 3 [Source:MGI Symbol;Acc:MGI:1918956] && sp|Q9DC26|S46A3_MOUSE Solute carrier family 46 member 3 OS=Mus musculus OX=10090 GN=Slc46a3 PE=2 SV=1 && PF07690:Major Facilitator Superfamily
5	147896131	147896512	382	383	Brain_39887_master__5:147896130:147896512	Promoter (1-2kb)	147894152	148013347	119196	+	ENSMUSG00000029651	ENSMUST00000129092	1979	Mtus2	microtubule associated tumor suppressor candidate 2 [Source:MGI Symbol;Acc:MGI:1915388] && sp|Q3UHD3|MTUS2_MOUSE Microtubule-associated tumor suppressor candidate 2 homolog OS=Mus musculus OX=10090 GN=Mtus2 PE=1 SV=1 && -
5	147903285	147903649	365	366	Brain_39887_master__5:147903284:147903649	Intron (ENSMUST00000085558/ENSMUSG00000029651, intron 1 of 14)	147894152	148013347	119196	+	ENSMUSG00000029651	ENSMUST00000129092	9133	Mtus2	microtubule associated tumor suppressor candidate 2 [Source:MGI Symbol;Acc:MGI:1915388] && sp|Q3UHD3|MTUS2_MOUSE Microtubule-associated tumor suppressor candidate 2 homolog OS=Mus musculus OX=10090 GN=Mtus2 PE=1 SV=1 && -
5	147924541	147924926	386	387	Brain_39887_master__5:147924540:147924926	Intron (ENSMUST00000085558/ENSMUSG00000029651, intron 1 of 14)	147894152	148013347	119196	+	ENSMUSG00000029651	ENSMUST00000129092	30389	Mtus2	microtubule associated tumor suppressor candidate 2 [Source:MGI Symbol;Acc:MGI:1915388] && sp|Q3UHD3|MTUS2_MOUSE Microtubule-associated tumor suppressor candidate 2 homolog OS=Mus musculus OX=10090 GN=Mtus2 PE=1 SV=1 && -
5	147951105	147951604	500	501	Brain_39887_master__5:147951104:147951604	Intron (ENSMUST00000085558/ENSMUSG00000029651, intron 1 of 14)	147894152	148013347	119196	+	ENSMUSG00000029651	ENSMUST00000129092	56953	Mtus2	microtubule associated tumor suppressor candidate 2 [Source:MGI Symbol;Acc:MGI:1915388] && sp|Q3UHD3|MTUS2_MOUSE Microtubule-associated tumor suppressor candidate 2 homolog OS=Mus musculus OX=10090 GN=Mtus2 PE=1 SV=1 && -
5	148000376	148000807	432	433	Brain_39887_master__5:148000375:148000807	Intron (ENSMUST00000085558/ENSMUSG00000029651, intron 1 of 14)	148019698	148170434	150737	+	ENSMUSG00000029651	ENSMUST00000149336	-18891	Mtus2	microtubule associated tumor suppressor candidate 2 [Source:MGI Symbol;Acc:MGI:1915388] && sp|Q3UHD3|MTUS2_MOUSE Microtubule-associated tumor suppressor candidate 2 homolog OS=Mus musculus OX=10090 GN=Mtus2 PE=1 SV=1 && -
5	148006490	148007074	585	586	Brain_39887_master__5:148006489:148007074	Intron (ENSMUST00000085558/ENSMUSG00000029651, intron 1 of 14)	148019698	148170434	150737	+	ENSMUSG00000029651	ENSMUST00000149336	-12624	Mtus2	microtubule associated tumor suppressor candidate 2 [Source:MGI Symbol;Acc:MGI:1915388] && sp|Q3UHD3|MTUS2_MOUSE Microtubule-associated tumor suppressor candidate 2 homolog OS=Mus musculus OX=10090 GN=Mtus2 PE=1 SV=1 && -
5	148013916	148014438	523	524	Brain_39887_master__5:148013915:148014438	Exon (ENSMUST00000085558/ENSMUSG00000029651, exon 2 of 15)	148019698	148170434	150737	+	ENSMUSG00000029651	ENSMUST00000149336	-5260	Mtus2	microtubule associated tumor suppressor candidate 2 [Source:MGI Symbol;Acc:MGI:1915388] && sp|Q3UHD3|MTUS2_MOUSE Microtubule-associated tumor suppressor candidate 2 homolog OS=Mus musculus OX=10090 GN=Mtus2 PE=1 SV=1 && -
5	148024755	148025054	300	301	Brain_39887_master__5:148024754:148025054	Intron (ENSMUST00000085558/ENSMUSG00000029651, intron 3 of 14)	148019698	148170434	150737	+	ENSMUSG00000029651	ENSMUST00000149336	5057	Mtus2	microtubule associated tumor suppressor candidate 2 [Source:MGI Symbol;Acc:MGI:1915388] && sp|Q3UHD3|MTUS2_MOUSE Microtubule-associated tumor suppressor candidate 2 homolog OS=Mus musculus OX=10090 GN=Mtus2 PE=1 SV=1 && -
5	148039740	148040222	483	484	Brain_39887_master__5:148039739:148040222	Intron (ENSMUST00000085558/ENSMUSG00000029651, intron 3 of 14)	148031066	148140818	109753	+	ENSMUSG00000029651	ENSMUST00000128423	8674	Mtus2	microtubule associated tumor suppressor candidate 2 [Source:MGI Symbol;Acc:MGI:1915388] && sp|Q3UHD3|MTUS2_MOUSE Microtubule-associated tumor suppressor candidate 2 homolog OS=Mus musculus OX=10090 GN=Mtus2 PE=1 SV=1 && -
5	148041365	148041696	332	333	Brain_39887_master__5:148041364:148041696	Intron (ENSMUST00000085558/ENSMUSG00000029651, intron 3 of 14)	148031066	148140818	109753	+	ENSMUSG00000029651	ENSMUST00000128423	10299	Mtus2	microtubule associated tumor suppressor candidate 2 [Source:MGI Symbol;Acc:MGI:1915388] && sp|Q3UHD3|MTUS2_MOUSE Microtubule-associated tumor suppressor candidate 2 homolog OS=Mus musculus OX=10090 GN=Mtus2 PE=1 SV=1 && -
5	148052206	148052621	416	417	Brain_39887_master__5:148052205:148052621	Intron (ENSMUST00000085558/ENSMUSG00000029651, intron 4 of 14)	148031066	148140818	109753	+	ENSMUSG00000029651	ENSMUST00000128423	21140	Mtus2	microtubule associated tumor suppressor candidate 2 [Source:MGI Symbol;Acc:MGI:1915388] && sp|Q3UHD3|MTUS2_MOUSE Microtubule-associated tumor suppressor candidate 2 homolog OS=Mus musculus OX=10090 GN=Mtus2 PE=1 SV=1 && -
5	148058430	148058763	334	335	Brain_39887_master__5:148058429:148058763	Intron (ENSMUST00000085558/ENSMUSG00000029651, intron 4 of 14)	148031066	148140818	109753	+	ENSMUSG00000029651	ENSMUST00000128423	27364	Mtus2	microtubule associated tumor suppressor candidate 2 [Source:MGI Symbol;Acc:MGI:1915388] && sp|Q3UHD3|MTUS2_MOUSE Microtubule-associated tumor suppressor candidate 2 homolog OS=Mus musculus OX=10090 GN=Mtus2 PE=1 SV=1 && -
5	148071006	148071646	641	642	Brain_39887_master__5:148071005:148071646	Intron (ENSMUST00000085558/ENSMUSG00000029651, intron 4 of 14)	148031066	148140818	109753	+	ENSMUSG00000029651	ENSMUST00000128423	39940	Mtus2	microtubule associated tumor suppressor candidate 2 [Source:MGI Symbol;Acc:MGI:1915388] && sp|Q3UHD3|MTUS2_MOUSE Microtubule-associated tumor suppressor candidate 2 homolog OS=Mus musculus OX=10090 GN=Mtus2 PE=1 SV=1 && -
5	148208960	148209281	322	323	Brain_39887_master__5:148208959:148209281	Intron (ENSMUST00000085558/ENSMUSG00000029651, intron 7 of 14)	148202155	148250848	48694	+	ENSMUSG00000029651	ENSMUST00000110514	6805	Mtus2	microtubule associated tumor suppressor candidate 2 [Source:MGI Symbol;Acc:MGI:1915388] && sp|Q3UHD3|MTUS2_MOUSE Microtubule-associated tumor suppressor candidate 2 homolog OS=Mus musculus OX=10090 GN=Mtus2 PE=1 SV=1 && -
5	148160868	148161339	472	473	Brain_39887_master__5:148160867:148161339	Intron (ENSMUST00000085558/ENSMUSG00000029651, intron 5 of 14)	148172802	148175982	3181	+	ENSMUSG00000029651	ENSMUST00000201594	-11463	Mtus2	microtubule associated tumor suppressor candidate 2 [Source:MGI Symbol;Acc:MGI:1915388] && sp|Q3UHD3|MTUS2_MOUSE Microtubule-associated tumor suppressor candidate 2 homolog OS=Mus musculus OX=10090 GN=Mtus2 PE=1 SV=1 && -
5	148182707	148183338	632	633	Brain_39887_master__5:148182706:148183338	Intron (ENSMUST00000085558/ENSMUSG00000029651, intron 7 of 14)	148172802	148175982	3181	+	ENSMUSG00000029651	ENSMUST00000201594	9905	Mtus2	microtubule associated tumor suppressor candidate 2 [Source:MGI Symbol;Acc:MGI:1915388] && sp|Q3UHD3|MTUS2_MOUSE Microtubule-associated tumor suppressor candidate 2 homolog OS=Mus musculus OX=10090 GN=Mtus2 PE=1 SV=1 && -
4	104543607	104543937	331	332	Brain_39887_master__4:104543606:104543937	Intron (ENSMUST00000146078/ENSMUSG00000028519, intron 7 of 14)	104623514	104661745	38232	+	ENSMUSG00000029656	ENSMUST00000031663	-79577	C8b	complement component 8, beta polypeptide [Source:MGI Symbol;Acc:MGI:88236] && sp|Q8BH35|CO8B_MOUSE Complement component C8 beta chain OS=Mus musculus OX=10090 GN=C8b PE=1 SV=1 && PF01823:MAC/Perforin domain|PF00057:Low-density lipoprotein receptor domain class A|PF00090:Thrombospondin type 1 domain
4	104552761	104553419	659	660	Brain_39887_master__4:104552760:104553419	Intron (ENSMUST00000146078/ENSMUSG00000028519, intron 8 of 14)	104623514	104661745	38232	+	ENSMUSG00000029656	ENSMUST00000031663	-70095	C8b	complement component 8, beta polypeptide [Source:MGI Symbol;Acc:MGI:88236] && sp|Q8BH35|CO8B_MOUSE Complement component C8 beta chain OS=Mus musculus OX=10090 GN=C8b PE=1 SV=1 && PF01823:MAC/Perforin domain|PF00057:Low-density lipoprotein receptor domain class A|PF00090:Thrombospondin type 1 domain
4	104577554	104577896	343	344	Brain_39887_master__4:104577553:104577896	3' UTR	104623514	104661745	38232	+	ENSMUSG00000029656	ENSMUST00000031663	-45618	C8b	complement component 8, beta polypeptide [Source:MGI Symbol;Acc:MGI:88236] && sp|Q8BH35|CO8B_MOUSE Complement component C8 beta chain OS=Mus musculus OX=10090 GN=C8b PE=1 SV=1 && PF01823:MAC/Perforin domain|PF00057:Low-density lipoprotein receptor domain class A|PF00090:Thrombospondin type 1 domain
5	149545107	149545500	394	395	Brain_39887_master__5:149545106:149545500	Promoter (<=1kb)	149543358	149544652	1295	-	ENSMUSG00000029657	ENSMUST00000202137	-455	Hsph1	heat shock 105kDa/110kDa protein 1 [Source:MGI Symbol;Acc:MGI:105053] && sp|Q61699|HS105_MOUSE Heat shock protein 105 kDa OS=Mus musculus OX=10090 GN=Hsph1 PE=1 SV=2 && PF00012:Hsp70 protein
5	149329629	149329951	323	324	Brain_39887_master__5:149329628:149329951	Intron (ENSMUST00000201641/ENSMUSG00000107314, intron 4 of 8)	149335214	149355188	19975	+	ENSMUSG00000029659	ENSMUST00000093110	-5263	Medag	mesenteric estrogen dependent adipogenesis [Source:MGI Symbol;Acc:MGI:1917967] && sp|Q14BA6|MEDAG_MOUSE Mesenteric estrogen-dependent adipogenesis protein OS=Mus musculus OX=10090 GN=Medag PE=2 SV=2 && -
6	4551892	4552318	427	428	Brain_39887_master__6:4551891:4552318	Distal Intergenic	4537489	4537990	502	+	ENSMUSG00000029661	ENSMUST00000203346	14403	Col1a2	collagen, type I, alpha 2 [Source:MGI Symbol;Acc:MGI:88468] && sp|Q01149|CO1A2_MOUSE Collagen alpha-2(I) chain OS=Mus musculus OX=10090 GN=Col1a2 PE=1 SV=2 && PF01391:Collagen triple helix repeat (20 copies)|PF01410:Fibrillar collagen C-terminal domain
6	22288491	22288920	430	431	Brain_39887_master__6:22288490:22288920	Promoter (<=1kb)	22288860	22297826	8967	+	ENSMUSG00000029671	ENSMUST00000176681	0	Wnt16	wingless-type MMTV integration site family, member 16 [Source:MGI Symbol;Acc:MGI:2136018] && sp|Q9QYS1|WNT16_MOUSE Protein Wnt-16 OS=Mus musculus OX=10090 GN=Wnt16 PE=2 SV=2 && -
6	22347645	22348167	523	524	Brain_39887_master__6:22347644:22348167	Intron (ENSMUST00000165576/ENSMUSG00000029672, intron 1 of 9)	22322289	22343912	21624	-	ENSMUSG00000029672	ENSMUST00000168965	-3733	Fam3c	FAM3 metabolism regulating signaling molecule C [Source:MGI Symbol;Acc:MGI:107892] && sp|Q91VU0|FAM3C_MOUSE Protein FAM3C OS=Mus musculus OX=10090 GN=Fam3c PE=1 SV=1 && PF15711:Interleukin-like EMT inducer
6	22360709	22361494	786	787	Brain_39887_master__6:22360708:22361494	Distal Intergenic	22307881	22356242	48362	-	ENSMUSG00000029672	ENSMUST00000081288	-4467	Fam3c	FAM3 metabolism regulating signaling molecule C [Source:MGI Symbol;Acc:MGI:107892] && sp|Q91VU0|FAM3C_MOUSE Protein FAM3C OS=Mus musculus OX=10090 GN=Fam3c PE=1 SV=1 && PF15711:Interleukin-like EMT inducer
5	131487402	131487746	345	346	Brain_39887_master__5:131487401:131487746	Promoter (1-2kb)	131469167	131488989	19823	-	ENSMUSG00000029673	ENSMUST00000162101	1243	Auts2	autism susceptibility candidate 2 [Source:MGI Symbol;Acc:MGI:1919847] && sp|A0A087WPF7|AUTS2_MOUSE Autism susceptibility gene 2 protein homolog OS=Mus musculus OX=10090 GN=Auts2 PE=1 SV=2 && PF15336:Autism susceptibility gene 2 protein
5	131552790	131553147	358	359	Brain_39887_master__5:131552789:131553147	Intron (ENSMUST00000161226/ENSMUSG00000029673, intron 6 of 18)	131505581	131563236	57656	-	ENSMUSG00000029673	ENSMUST00000183153	10089	Auts2	autism susceptibility candidate 2 [Source:MGI Symbol;Acc:MGI:1919847] && sp|A0A087WPF7|AUTS2_MOUSE Autism susceptibility gene 2 protein homolog OS=Mus musculus OX=10090 GN=Auts2 PE=1 SV=2 && PF15336:Autism susceptibility gene 2 protein
5	131574398	131574871	474	475	Brain_39887_master__5:131574397:131574871	Intron (ENSMUST00000161226/ENSMUSG00000029673, intron 5 of 18)	131468136	131567526	99391	-	ENSMUSG00000029673	ENSMUST00000161374	-6872	Auts2	autism susceptibility candidate 2 [Source:MGI Symbol;Acc:MGI:1919847] && sp|A0A087WPF7|AUTS2_MOUSE Autism susceptibility gene 2 protein homolog OS=Mus musculus OX=10090 GN=Auts2 PE=1 SV=2 && PF15336:Autism susceptibility gene 2 protein
5	132121384	132122133	750	751	Brain_39887_master__5:132121383:132122133	Intron (ENSMUST00000161226/ENSMUSG00000029673, intron 2 of 18)	131467918	132079176	611259	-	ENSMUSG00000029673	ENSMUST00000160071	-42208	Auts2	autism susceptibility candidate 2 [Source:MGI Symbol;Acc:MGI:1919847] && sp|A0A087WPF7|AUTS2_MOUSE Autism susceptibility gene 2 protein homolog OS=Mus musculus OX=10090 GN=Auts2 PE=1 SV=2 && PF15336:Autism susceptibility gene 2 protein
5	132123122	132123488	367	368	Brain_39887_master__5:132123121:132123488	Intron (ENSMUST00000161226/ENSMUSG00000029673, intron 2 of 18)	131467918	132079176	611259	-	ENSMUSG00000029673	ENSMUST00000160071	-43946	Auts2	autism susceptibility candidate 2 [Source:MGI Symbol;Acc:MGI:1919847] && sp|A0A087WPF7|AUTS2_MOUSE Autism susceptibility gene 2 protein homolog OS=Mus musculus OX=10090 GN=Auts2 PE=1 SV=2 && PF15336:Autism susceptibility gene 2 protein
5	132154561	132155111	551	552	Brain_39887_master__5:132154560:132155111	Intron (ENSMUST00000161226/ENSMUSG00000029673, intron 2 of 18)	131467918	132079176	611259	-	ENSMUSG00000029673	ENSMUST00000160071	-75385	Auts2	autism susceptibility candidate 2 [Source:MGI Symbol;Acc:MGI:1919847] && sp|A0A087WPF7|AUTS2_MOUSE Autism susceptibility gene 2 protein homolog OS=Mus musculus OX=10090 GN=Auts2 PE=1 SV=2 && PF15336:Autism susceptibility gene 2 protein
5	132489532	132490009	478	479	Brain_39887_master__5:132489531:132490009	Intron (ENSMUST00000161226/ENSMUSG00000029673, intron 1 of 18)	132059829	132478199	418371	-	ENSMUSG00000029673	ENSMUST00000160135	-11333	Auts2	autism susceptibility candidate 2 [Source:MGI Symbol;Acc:MGI:1919847] && sp|A0A087WPF7|AUTS2_MOUSE Autism susceptibility gene 2 protein homolog OS=Mus musculus OX=10090 GN=Auts2 PE=1 SV=2 && PF15336:Autism susceptibility gene 2 protein
5	134757923	134758260	338	339	Brain_39887_master__5:134757922:134758260	Promoter (<=1kb)	134754457	134757960	3504	-	ENSMUSG00000029675	ENSMUST00000202620	0	Eln	elastin [Source:MGI Symbol;Acc:MGI:95317] && sp|P54320|ELN_MOUSE Elastin OS=Mus musculus OX=10090 GN=Eln PE=1 SV=2 && -
5	134826945	134827319	375	376	Brain_39887_master__5:134826944:134827319	Intron (ENSMUST00000200700/ENSMUSG00000107318, intron 2 of 4)	134731447	134776177	44731	-	ENSMUSG00000029675	ENSMUST00000015138	-50768	Eln	elastin [Source:MGI Symbol;Acc:MGI:95317] && sp|P54320|ELN_MOUSE Elastin OS=Mus musculus OX=10090 GN=Eln PE=1 SV=2 && -
6	24601759	24602290	532	533	Brain_39887_master__6:24601758:24602290	Intron (ENSMUST00000031694/ENSMUSG00000029683, intron 1 of 2)	24597761	24605413	7653	+	ENSMUSG00000029683	ENSMUST00000031694	3998	Lmod2	leiomodin 2 (cardiac) [Source:MGI Symbol;Acc:MGI:2135672] && sp|Q3UHZ5|LMOD2_MOUSE Leiomodin-2 OS=Mus musculus OX=10090 GN=Lmod2 PE=1 SV=1 && PF03250:Tropomodulin
6	24607932	24608329	398	399	Brain_39887_master__6:24607931:24608329	Distal Intergenic	24597761	24605413	7653	+	ENSMUSG00000029683	ENSMUST00000031694	10171	Lmod2	leiomodin 2 (cardiac) [Source:MGI Symbol;Acc:MGI:2135672] && sp|Q3UHZ5|LMOD2_MOUSE Leiomodin-2 OS=Mus musculus OX=10090 GN=Lmod2 PE=1 SV=1 && PF03250:Tropomodulin
6	24631902	24632326	425	426	Brain_39887_master__6:24631901:24632326	Intron (ENSMUST00000031695/ENSMUSG00000029684, intron 4 of 10)	24626662	24628072	1411	-	ENSMUSG00000029684	ENSMUST00000201867	-3830	Wasl	WASP like actin nucleation promoting factor [Source:MGI Symbol;Acc:MGI:1920428] && sp|Q91YD9|WASL_MOUSE Neural Wiskott-Aldrich syndrome protein OS=Mus musculus OX=10090 GN=Wasl PE=1 SV=1 && PF00786:P21-Rho-binding domain|PF00568:WH1 domain|PF02205:WH2 motif
6	23216306	23217054	749	750	Brain_39887_master__6:23216305:23217054	Distal Intergenic	23245043	23248361	3319	-	ENSMUSG00000029697	ENSMUST00000031709	31307	Fezf1	Fez family zinc finger 1 [Source:MGI Symbol;Acc:MGI:1920441] && sp|Q0VDQ9|FEZF1_MOUSE Fez family zinc finger protein 1 OS=Mus musculus OX=10090 GN=Fezf1 PE=2 SV=1 && -
6	23243765	23244149	385	386	Brain_39887_master__6:23243764:23244149	Downstream (<1kb)	23245043	23248361	3319	-	ENSMUSG00000029697	ENSMUST00000031709	4212	Fezf1	Fez family zinc finger 1 [Source:MGI Symbol;Acc:MGI:1920441] && sp|Q0VDQ9|FEZF1_MOUSE Fez family zinc finger protein 1 OS=Mus musculus OX=10090 GN=Fezf1 PE=2 SV=1 && -
6	24089509	24089967	459	460	Brain_39887_master__6:24089508:24089967	Intron (ENSMUST00000031713/ENSMUSG00000029700, intron 14 of 14)	24105291	24108570	3280	-	ENSMUSG00000029700	ENSMUST00000177412	18603	Slc13a1	solute carrier family 13 (sodium/sulfate symporters), member 1 [Source:MGI Symbol;Acc:MGI:1859937] && sp|Q9JHI4|S13A1_MOUSE Solute carrier family 13 member 1 OS=Mus musculus OX=10090 GN=Slc13a1 PE=2 SV=2 && -
6	24250335	24250722	388	389	Brain_39887_master__6:24250334:24250722	Distal Intergenic	24088282	24168091	79810	-	ENSMUSG00000029700	ENSMUST00000031713	-82244	Slc13a1	solute carrier family 13 (sodium/sulfate symporters), member 1 [Source:MGI Symbol;Acc:MGI:1859937] && sp|Q9JHI4|S13A1_MOUSE Solute carrier family 13 member 1 OS=Mus musculus OX=10090 GN=Slc13a1 PE=2 SV=2 && -
6	29135006	29135382	377	378	Brain_39887_master__6:29135005:29135382	Intron (ENSMUST00000007993/ENSMUSG00000029701, intron 14 of 18)	29125180	29131301	6122	-	ENSMUSG00000029701	ENSMUST00000164563	-3705	Rbm28	RNA binding motif protein 28 [Source:MGI Symbol;Acc:MGI:2655711] && sp|Q8CGC6|RBM28_MOUSE RNA-binding protein 28 OS=Mus musculus OX=10090 GN=Rbm28 PE=1 SV=4 && PF00076:RNA recognition motif. (a.k.a. RRM, RBD, or RNP domain)
5	136322019	136322789	771	772	Brain_39887_master__5:136322018:136322789	Intron (ENSMUST00000148082/ENSMUSG00000086220, intron 1 of 4)	136303347	136331375	28029	-	ENSMUSG00000029705	ENSMUST00000163906	8586	Cux1	cut-like homeobox 1 [Source:MGI Symbol;Acc:MGI:88568] && sp|P53564|CUX1_MOUSE Homeobox protein cut-like 1 OS=Mus musculus OX=10090 GN=Cux1 PE=1 SV=3 && PF00046:Homeodomain|PF02376:CUT domain
5	136329708	136330011	304	305	Brain_39887_master__5:136329707:136330011	Promoter (1-2kb)	136303347	136331375	28029	-	ENSMUSG00000029705	ENSMUST00000163906	1364	Cux1	cut-like homeobox 1 [Source:MGI Symbol;Acc:MGI:88568] && sp|P53564|CUX1_MOUSE Homeobox protein cut-like 1 OS=Mus musculus OX=10090 GN=Cux1 PE=1 SV=3 && PF00046:Homeodomain|PF02376:CUT domain
5	136341238	136341678	441	442	Brain_39887_master__5:136341237:136341678	Exon (ENSMUST00000004097/ENSMUSG00000029705, exon 15 of 24)	136303347	136331375	28029	-	ENSMUSG00000029705	ENSMUST00000163906	-9863	Cux1	cut-like homeobox 1 [Source:MGI Symbol;Acc:MGI:88568] && sp|P53564|CUX1_MOUSE Homeobox protein cut-like 1 OS=Mus musculus OX=10090 GN=Cux1 PE=1 SV=3 && PF00046:Homeodomain|PF02376:CUT domain
5	136594243	136594618	376	377	Brain_39887_master__5:136594242:136594618	Promoter (<=1kb)	136303340	136594286	290947	-	ENSMUSG00000029705	ENSMUST00000176172	0	Cux1	cut-like homeobox 1 [Source:MGI Symbol;Acc:MGI:88568] && sp|P53564|CUX1_MOUSE Homeobox protein cut-like 1 OS=Mus musculus OX=10090 GN=Cux1 PE=1 SV=3 && PF00046:Homeodomain|PF02376:CUT domain
5	136386312	136386792	481	482	Brain_39887_master__5:136386311:136386792	Promoter (2-3kb)	136276989	136388872	111884	-	ENSMUSG00000029705	ENSMUST00000175998	2080	Cux1	cut-like homeobox 1 [Source:MGI Symbol;Acc:MGI:88568] && sp|P53564|CUX1_MOUSE Homeobox protein cut-like 1 OS=Mus musculus OX=10090 GN=Cux1 PE=1 SV=3 && PF00046:Homeodomain|PF02376:CUT domain
5	136400482	136401116	635	636	Brain_39887_master__5:136400481:136401116	Promoter (1-2kb)	136302924	136402202	99279	-	ENSMUSG00000029705	ENSMUST00000176486	1086	Cux1	cut-like homeobox 1 [Source:MGI Symbol;Acc:MGI:88568] && sp|P53564|CUX1_MOUSE Homeobox protein cut-like 1 OS=Mus musculus OX=10090 GN=Cux1 PE=1 SV=3 && PF00046:Homeodomain|PF02376:CUT domain
5	136651884	136652289	406	407	Brain_39887_master__5:136651883:136652289	Distal Intergenic	136511729	136596344	84616	-	ENSMUSG00000029705	ENSMUST00000177305	-55540	Cux1	cut-like homeobox 1 [Source:MGI Symbol;Acc:MGI:88568] && sp|P53564|CUX1_MOUSE Homeobox protein cut-like 1 OS=Mus musculus OX=10090 GN=Cux1 PE=1 SV=3 && PF00046:Homeodomain|PF02376:CUT domain
5	136584342	136584813	472	473	Brain_39887_master__5:136584341:136584813	Intron (ENSMUST00000176216/ENSMUSG00000029705, intron 1 of 22)	136303340	136594286	290947	-	ENSMUSG00000029705	ENSMUST00000176172	9473	Cux1	cut-like homeobox 1 [Source:MGI Symbol;Acc:MGI:88568] && sp|P53564|CUX1_MOUSE Homeobox protein cut-like 1 OS=Mus musculus OX=10090 GN=Cux1 PE=1 SV=3 && PF00046:Homeodomain|PF02376:CUT domain
5	136597680	136597988	309	310	Brain_39887_master__5:136597679:136597988	Promoter (1-2kb)	136511729	136596344	84616	-	ENSMUSG00000029705	ENSMUST00000177305	-1336	Cux1	cut-like homeobox 1 [Source:MGI Symbol;Acc:MGI:88568] && sp|P53564|CUX1_MOUSE Homeobox protein cut-like 1 OS=Mus musculus OX=10090 GN=Cux1 PE=1 SV=3 && PF00046:Homeodomain|PF02376:CUT domain
6	28442265	28442669	405	406	Brain_39887_master__6:28442264:28442669	3' UTR	28443853	28446374	2522	-	ENSMUSG00000029706	ENSMUST00000174423	3705	Pax4	paired box 4 [Source:MGI Symbol;Acc:MGI:97488] && sp|P32115|PAX4_MOUSE Paired box protein Pax-4 OS=Mus musculus OX=10090 GN=Pax4 PE=1 SV=2 && PF00046:Homeodomain|PF00292:'Paired box' domain
5	137524584	137524917	334	335	Brain_39887_master__5:137524583:137524917	Promoter (2-3kb)	137526390	137527182	793	-	ENSMUSG00000029713	ENSMUST00000167225	2265	Gnb2	guanine nucleotide binding protein (G protein), beta 2 [Source:MGI Symbol;Acc:MGI:95784] && sp|P11017|GBB2_BOVIN Guanine nucleotide-binding protein G(I)/G(S)/G(T) subunit beta-2 OS=Bos taurus OX=9913 GN=GNB2 PE=2 SV=3 && PF00400:WD domain, G-beta repeat
5	137529671	137530070	400	401	Brain_39887_master__5:137529670:137530070	Promoter (<=1kb)	137526419	137530020	3602	-	ENSMUSG00000029713	ENSMUST00000111027	0	Gnb2	guanine nucleotide binding protein (G protein), beta 2 [Source:MGI Symbol;Acc:MGI:95784] && sp|P11017|GBB2_BOVIN Guanine nucleotide-binding protein G(I)/G(S)/G(T) subunit beta-2 OS=Bos taurus OX=9913 GN=GNB2 PE=2 SV=3 && PF00400:WD domain, G-beta repeat
5	137581775	137582440	666	667	Brain_39887_master__5:137581774:137582440	Promoter (<=1kb)	137581547	137585251	3705	+	ENSMUSG00000029716	ENSMUST00000199069	228	Tfr2	transferrin receptor 2 [Source:MGI Symbol;Acc:MGI:1354956] && sp|Q9JKX3|TFR2_MOUSE Transferrin receptor protein 2 OS=Mus musculus OX=10090 GN=Tfr2 PE=1 SV=2 && PF04389:Peptidase family M28|PF02225:PA domain|PF04253:Transferrin receptor-like dimerisation domain
5	137586817	137587187	371	372	Brain_39887_master__5:137586816:137587187	Distal Intergenic	137581547	137585251	3705	+	ENSMUSG00000029716	ENSMUST00000199069	5270	Tfr2	transferrin receptor 2 [Source:MGI Symbol;Acc:MGI:1354956] && sp|Q9JKX3|TFR2_MOUSE Transferrin receptor protein 2 OS=Mus musculus OX=10090 GN=Tfr2 PE=1 SV=2 && PF04389:Peptidase family M28|PF02225:PA domain|PF04253:Transferrin receptor-like dimerisation domain
5	137755352	137756220	869	870	Brain_39887_master__5:137755351:137756220	Promoter (<=1kb)	137756407	137757810	1404	+	ENSMUSG00000029723	ENSMUST00000141733	-187	Spacdr	sperm acrosome developmental regulator [Source:MGI Symbol;Acc:MGI:1926079] && sp|Q9EQN3|T22D4_MOUSE TSC22 domain family protein 4 OS=Mus musculus OX=10090 GN=Tsc22d4 PE=1 SV=2 && PF01166:TSC-22/dip/bun family
5	137756470	137756927	458	459	Brain_39887_master__5:137756469:137756927	Promoter (<=1kb)	137756447	137757694	1248	+	ENSMUSG00000029723	ENSMUST00000110985	23	Spacdr	sperm acrosome developmental regulator [Source:MGI Symbol;Acc:MGI:1926079] && sp|Q9EQN3|T22D4_MOUSE TSC22 domain family protein 4 OS=Mus musculus OX=10090 GN=Tsc22d4 PE=1 SV=2 && PF01166:TSC-22/dip/bun family
6	43554526	43554983	458	459	Brain_39887_master__6:43554525:43554983	Intron (ENSMUST00000067888/ENSMUSG00000029735, intron 3 of 8)	43322007	43602900	280894	-	ENSMUSG00000029735	ENSMUST00000203649	47917	Tpk1	thiamine pyrophosphokinase [Source:MGI Symbol;Acc:MGI:1352500] && sp|Q9R0M5|TPK1_MOUSE Thiamin pyrophosphokinase 1 OS=Mus musculus OX=10090 GN=Tpk1 PE=1 SV=1 && PF04265:Thiamin pyrophosphokinase, vitamin B1 binding domain|PF04263:Thiamin pyrophosphokinase, catalytic domain
6	43626348	43626740	393	394	Brain_39887_master__6:43626347:43626740	Intron (ENSMUST00000067888/ENSMUSG00000029735, intron 2 of 8)	43569977	43642815	72839	-	ENSMUSG00000029735	ENSMUST00000114643	16075	Tpk1	thiamine pyrophosphokinase [Source:MGI Symbol;Acc:MGI:1352500] && sp|Q9R0M5|TPK1_MOUSE Thiamin pyrophosphokinase 1 OS=Mus musculus OX=10090 GN=Tpk1 PE=1 SV=1 && PF04265:Thiamin pyrophosphokinase, vitamin B1 binding domain|PF04263:Thiamin pyrophosphokinase, catalytic domain
6	43286371	43286756	386	387	Brain_39887_master__6:43286370:43286756	Promoter (<=1kb)	43280608	43286488	5881	-	ENSMUSG00000029736	ENSMUST00000031749	0	Nobox	NOBOX oogenesis homeobox [Source:MGI Symbol;Acc:MGI:108011] && sp|Q8VIH1|NOBOX_MOUSE Homeobox protein NOBOX OS=Mus musculus OX=10090 GN=Nobox PE=1 SV=1 && PF00046:Homeodomain
6	43313030	43313334	305	306	Brain_39887_master__6:43313029:43313334	Distal Intergenic	43280608	43286488	5881	-	ENSMUSG00000029736	ENSMUST00000031749	-26542	Nobox	NOBOX oogenesis homeobox [Source:MGI Symbol;Acc:MGI:108011] && sp|Q8VIH1|NOBOX_MOUSE Homeobox protein NOBOX OS=Mus musculus OX=10090 GN=Nobox PE=1 SV=1 && PF00046:Homeodomain
6	6863609	6863971	363	364	Brain_39887_master__6:6863608:6863971	Promoter (<=1kb)	6863797	6867967	4171	+	ENSMUSG00000029754	ENSMUST00000031768	0	Dlx6	distal-less homeobox 6 [Source:MGI Symbol;Acc:MGI:101927] && sp|P70397|DLX6_MOUSE Homeobox protein DLX-6 OS=Mus musculus OX=10090 GN=Dlx6 PE=2 SV=3 && PF00046:Homeodomain
6	5638143	5638638	496	497	Brain_39887_master__6:5638142:5638638	Distal Intergenic	5725639	6028039	302401	+	ENSMUSG00000029757	ENSMUST00000115556	-87001	Dync1i1	dynein cytoplasmic 1 intermediate chain 1 [Source:MGI Symbol;Acc:MGI:107743] && sp|O88485|DC1I1_MOUSE Cytoplasmic dynein 1 intermediate chain 1 OS=Mus musculus OX=10090 GN=Dync1i1 PE=1 SV=2 && PF11540:Cytoplasmic dynein 1 intermediate chain 2
6	5663654	5664212	559	560	Brain_39887_master__6:5663653:5664212	Distal Intergenic	5725639	6028039	302401	+	ENSMUSG00000029757	ENSMUST00000115556	-61427	Dync1i1	dynein cytoplasmic 1 intermediate chain 1 [Source:MGI Symbol;Acc:MGI:107743] && sp|O88485|DC1I1_MOUSE Cytoplasmic dynein 1 intermediate chain 1 OS=Mus musculus OX=10090 GN=Dync1i1 PE=1 SV=2 && PF11540:Cytoplasmic dynein 1 intermediate chain 2
6	5739719	5740041	323	324	Brain_39887_master__6:5739718:5740041	Intron (ENSMUST00000115556/ENSMUSG00000029757, intron 1 of 16)	5725818	5767050	41233	+	ENSMUSG00000029757	ENSMUST00000153942	13901	Dync1i1	dynein cytoplasmic 1 intermediate chain 1 [Source:MGI Symbol;Acc:MGI:107743] && sp|O88485|DC1I1_MOUSE Cytoplasmic dynein 1 intermediate chain 1 OS=Mus musculus OX=10090 GN=Dync1i1 PE=1 SV=2 && PF11540:Cytoplasmic dynein 1 intermediate chain 2
6	5850645	5851121	477	478	Brain_39887_master__6:5850644:5851121	Intron (ENSMUST00000115556/ENSMUSG00000029757, intron 6 of 16)	5757419	5784898	27480	+	ENSMUSG00000029757	ENSMUST00000204149	93226	Dync1i1	dynein cytoplasmic 1 intermediate chain 1 [Source:MGI Symbol;Acc:MGI:107743] && sp|O88485|DC1I1_MOUSE Cytoplasmic dynein 1 intermediate chain 1 OS=Mus musculus OX=10090 GN=Dync1i1 PE=1 SV=2 && PF11540:Cytoplasmic dynein 1 intermediate chain 2
6	5250876	5251316	441	442	Brain_39887_master__6:5250875:5251316	Intron (ENSMUST00000129344/ENSMUSG00000029759, intron 2 of 8)	5236876	5254866	17991	-	ENSMUSG00000029759	ENSMUST00000176948	3550	Pon3	paraoxonase 3 [Source:MGI Symbol;Acc:MGI:106686] && sp|Q62087|PON3_MOUSE Serum paraoxonase/lactonase 3 OS=Mus musculus OX=10090 GN=Pon3 PE=1 SV=2 && PF01731:Arylesterase
6	34323328	34323658	331	332	Brain_39887_master__6:34323327:34323658	Distal Intergenic	34331054	34345398	14345	+	ENSMUSG00000029762	ENSMUST00000038406	-7396	Akr1b8	aldo-keto reductase family 1, member B8 [Source:MGI Symbol;Acc:MGI:107673] && sp|P45377|ALD2_MOUSE Aldose reductase-related protein 2 OS=Mus musculus OX=10090 GN=Akr1b8 PE=1 SV=2 && PF00248:Aldo/keto reductase family
6	34326653	34327052	400	401	Brain_39887_master__6:34326652:34327052	Distal Intergenic	34331054	34345398	14345	+	ENSMUSG00000029762	ENSMUST00000038406	-4002	Akr1b8	aldo-keto reductase family 1, member B8 [Source:MGI Symbol;Acc:MGI:107673] && sp|P45377|ALD2_MOUSE Aldose reductase-related protein 2 OS=Mus musculus OX=10090 GN=Akr1b8 PE=1 SV=2 && PF00248:Aldo/keto reductase family
6	33690934	33691279	346	347	Brain_39887_master__6:33690933:33691279	Intron (ENSMUST00000052266/ENSMUSG00000029763, intron 10 of 17)	33678369	33839095	160727	+	ENSMUSG00000029763	ENSMUST00000143190	12565	Exoc4	exocyst complex component 4 [Source:MGI Symbol;Acc:MGI:1096376] && sp|O35382|EXOC4_MOUSE Exocyst complex component 4 OS=Mus musculus OX=10090 GN=Exoc4 PE=1 SV=2 && PF04048:Sec8 exocyst complex component specific domain
6	32189636	32189942	307	308	Brain_39887_master__6:32189635:32189942	Intron (ENSMUST00000115096/ENSMUSG00000029765, intron 12 of 31)	32200708	32202134	1427	-	ENSMUSG00000029765	ENSMUST00000200732	12192	Plxna4	plexin A4 [Source:MGI Symbol;Acc:MGI:2179061] && sp|Q80UG2|PLXA4_MOUSE Plexin-A4 OS=Mus musculus OX=10090 GN=Plxna4 PE=1 SV=3 && -
6	32192152	32192548	397	398	Brain_39887_master__6:32192151:32192548	Exon (ENSMUST00000115096/ENSMUSG00000029765, exon 12 of 32)	32200708	32202134	1427	-	ENSMUSG00000029765	ENSMUST00000200732	9586	Plxna4	plexin A4 [Source:MGI Symbol;Acc:MGI:2179061] && sp|Q80UG2|PLXA4_MOUSE Plexin-A4 OS=Mus musculus OX=10090 GN=Plxna4 PE=1 SV=3 && -
6	32213841	32214155	315	316	Brain_39887_master__6:32213840:32214155	Intron (ENSMUST00000115096/ENSMUSG00000029765, intron 7 of 31)	32200708	32202134	1427	-	ENSMUSG00000029765	ENSMUST00000200732	-11707	Plxna4	plexin A4 [Source:MGI Symbol;Acc:MGI:2179061] && sp|Q80UG2|PLXA4_MOUSE Plexin-A4 OS=Mus musculus OX=10090 GN=Plxna4 PE=1 SV=3 && -
6	31906937	31907716	780	781	Brain_39887_master__6:31906936:31907716	Distal Intergenic	32027181	32035856	8676	+	ENSMUSG00000029766	ENSMUST00000201926	-119465	1700012A03Rik	RIKEN cDNA 1700012A03 gene [Source:MGI Symbol;Acc:MGI:1923632] && - && -
6	31915289	31915973	685	686	Brain_39887_master__6:31915288:31915973	Distal Intergenic	32027181	32035856	8676	+	ENSMUSG00000029766	ENSMUST00000201926	-111208	1700012A03Rik	RIKEN cDNA 1700012A03 gene [Source:MGI Symbol;Acc:MGI:1923632] && - && -
6	31972802	31973325	524	525	Brain_39887_master__6:31972801:31973325	Distal Intergenic	32027181	32035856	8676	+	ENSMUSG00000029766	ENSMUST00000201926	-53856	1700012A03Rik	RIKEN cDNA 1700012A03 gene [Source:MGI Symbol;Acc:MGI:1923632] && - && -
6	29361497	29361908	412	413	Brain_39887_master__6:29361496:29361908	Promoter (<=1kb)	29361460	29373351	11892	+	ENSMUSG00000029767	ENSMUST00000156163	37	Calu	calumenin [Source:MGI Symbol;Acc:MGI:1097158] && sp|O35887|CALU_MOUSE Calumenin OS=Mus musculus OX=10090 GN=Calu PE=1 SV=1 && -
6	29535013	29536026	1014	1015	Brain_39887_master__6:29535012:29536026	Exon (ENSMUST00000004392/ENSMUSG00000029771, exon 5 of 9)	29531247	29535345	4099	+	ENSMUSG00000029771	ENSMUST00000164922	3766	Irf5	interferon regulatory factor 5 [Source:MGI Symbol;Acc:MGI:1350924] && sp|P56477|IRF5_MOUSE Interferon regulatory factor 5 OS=Mus musculus OX=10090 GN=Irf5 PE=1 SV=1 && PF00605:Interferon regulatory factor transcription factor|PF10401:Interferon-regulatory factor 3
6	29873653	29873970	318	319	Brain_39887_master__6:29873652:29873970	Promoter (2-3kb)	29876678	29879067	2390	+	ENSMUSG00000029772	ENSMUST00000202115	-2708	Ahcyl2	S-adenosylhomocysteine hydrolase-like 2 [Source:MGI Symbol;Acc:MGI:1921590] && sp|Q68FL4|SAHH3_MOUSE Putative adenosylhomocysteinase 3 OS=Mus musculus OX=10090 GN=Ahcyl2 PE=1 SV=1 && PF00670:S-adenosyl-L-homocysteine hydrolase, NAD binding domain|PF05221:S-adenosyl-L-homocysteine hydrolase
6	30419058	30419833	776	777	Brain_39887_master__6:30419057:30419833	Promoter (2-3kb)	30417044	30447446	30403	+	ENSMUSG00000029775	ENSMUST00000123494	2014	Klhdc10	kelch domain containing 10 [Source:MGI Symbol;Acc:MGI:1924038] && sp|Q6PAR0|KLD10_MOUSE Kelch domain-containing protein 10 OS=Mus musculus OX=10090 GN=Klhdc10 PE=1 SV=1 && -
6	30441812	30442916	1105	1106	Brain_39887_master__6:30441811:30442916	Promoter (<=1kb)	30443769	30450840	7072	+	ENSMUSG00000029775	ENSMUST00000150854	-853	Klhdc10	kelch domain containing 10 [Source:MGI Symbol;Acc:MGI:1924038] && sp|Q6PAR0|KLD10_MOUSE Kelch domain-containing protein 10 OS=Mus musculus OX=10090 GN=Klhdc10 PE=1 SV=1 && -
6	54993435	54994544	1110	1111	Brain_39887_master__6:54993434:54994544	Distal Intergenic	55014992	55056485	41494	+	ENSMUSG00000029777	ENSMUST00000003572	-20448	Gars	glycyl-tRNA synthetase [Source:MGI Symbol;Acc:MGI:2449057] && sp|Q9CZD3|GARS_MOUSE Glycine--tRNA ligase OS=Mus musculus OX=10090 GN=Gars1 PE=1 SV=1 && PF00458:WHEP-TRS domain|PF00587:tRNA synthetase class II core domain (G, H, P, S and T)|PF03129:Anticodon binding domain
6	55006385	55006693	309	310	Brain_39887_master__6:55006384:55006693	Distal Intergenic	55014992	55056485	41494	+	ENSMUSG00000029777	ENSMUST00000003572	-8299	Gars	glycyl-tRNA synthetase [Source:MGI Symbol;Acc:MGI:2449057] && sp|Q9CZD3|GARS_MOUSE Glycine--tRNA ligase OS=Mus musculus OX=10090 GN=Gars1 PE=1 SV=1 && PF00458:WHEP-TRS domain|PF00587:tRNA synthetase class II core domain (G, H, P, S and T)|PF03129:Anticodon binding domain
6	55007773	55008083	311	312	Brain_39887_master__6:55007772:55008083	Distal Intergenic	55014992	55056485	41494	+	ENSMUSG00000029777	ENSMUST00000003572	-6909	Gars	glycyl-tRNA synthetase [Source:MGI Symbol;Acc:MGI:2449057] && sp|Q9CZD3|GARS_MOUSE Glycine--tRNA ligase OS=Mus musculus OX=10090 GN=Gars1 PE=1 SV=1 && PF00458:WHEP-TRS domain|PF00587:tRNA synthetase class II core domain (G, H, P, S and T)|PF03129:Anticodon binding domain
6	55412668	55413257	590	591	Brain_39887_master__6:55412667:55413257	Distal Intergenic	55428963	55475890	46928	+	ENSMUSG00000029778	ENSMUST00000070736	-15706	Adcyap1r1	adenylate cyclase activating polypeptide 1 receptor 1 [Source:MGI Symbol;Acc:MGI:108449] && sp|P70205|PACR_MOUSE Pituitary adenylate cyclase-activating polypeptide type I receptor OS=Mus musculus OX=10090 GN=Adcyap1r1 PE=1 SV=1 && PF00002:7 transmembrane receptor (Secretin family)|PF02793:Hormone receptor domain
6	55449173	55449575	403	404	Brain_39887_master__6:55449172:55449575	Exon (ENSMUST00000070736/ENSMUSG00000029778, exon 4 of 17)	55437221	55474413	37193	+	ENSMUSG00000029778	ENSMUST00000165786	11952	Adcyap1r1	adenylate cyclase activating polypeptide 1 receptor 1 [Source:MGI Symbol;Acc:MGI:108449] && sp|P70205|PACR_MOUSE Pituitary adenylate cyclase-activating polypeptide type I receptor OS=Mus musculus OX=10090 GN=Adcyap1r1 PE=1 SV=1 && PF00002:7 transmembrane receptor (Secretin family)|PF02793:Hormone receptor domain
6	55455634	55456149	516	517	Brain_39887_master__6:55455633:55456149	Exon (ENSMUST00000070736/ENSMUSG00000029778, exon 8 of 17)	55437221	55474413	37193	+	ENSMUSG00000029778	ENSMUST00000165786	18413	Adcyap1r1	adenylate cyclase activating polypeptide 1 receptor 1 [Source:MGI Symbol;Acc:MGI:108449] && sp|P70205|PACR_MOUSE Pituitary adenylate cyclase-activating polypeptide type I receptor OS=Mus musculus OX=10090 GN=Adcyap1r1 PE=1 SV=1 && PF00002:7 transmembrane receptor (Secretin family)|PF02793:Hormone receptor domain
6	55464616	55464937	322	323	Brain_39887_master__6:55464615:55464937	Exon (ENSMUST00000165857/ENSMUSG00000029778, exon 13 of 16)	55437221	55474413	37193	+	ENSMUSG00000029778	ENSMUST00000165786	27395	Adcyap1r1	adenylate cyclase activating polypeptide 1 receptor 1 [Source:MGI Symbol;Acc:MGI:108449] && sp|P70205|PACR_MOUSE Pituitary adenylate cyclase-activating polypeptide type I receptor OS=Mus musculus OX=10090 GN=Adcyap1r1 PE=1 SV=1 && PF00002:7 transmembrane receptor (Secretin family)|PF02793:Hormone receptor domain
6	30611947	30612272	326	327	Brain_39887_master__6:30611946:30612272	Promoter (<=1kb)	30612187	30631742	19556	+	ENSMUSG00000029788	ENSMUST00000115139	0	Cpa5	carboxypeptidase A5 [Source:MGI Symbol;Acc:MGI:1921899] && sp|Q8R4H4|CBPA5_MOUSE Carboxypeptidase A5 OS=Mus musculus OX=10090 GN=Cpa5 PE=2 SV=1 && PF00246:Zinc carboxypeptidase|PF02244:Carboxypeptidase activation peptide
6	30681777	30682325	549	550	Brain_39887_master__6:30681776:30682325	Promoter (1-2kb)	30666313	30680532	14220	-	ENSMUSG00000029790	ENSMUST00000133373	-1245	Cep41	centrosomal protein 41 [Source:MGI Symbol;Acc:MGI:1891414] && sp|Q99NF3|CEP41_MOUSE Centrosomal protein of 41 kDa OS=Mus musculus OX=10090 GN=Cep41 PE=1 SV=1 && -
6	57557989	57558342	354	355	Brain_39887_master__6:57557988:57558342	Promoter (<=1kb)	57557993	57561575	3583	+	ENSMUSG00000029798	ENSMUST00000203840	0	Herc6	hect domain and RLD 6 [Source:MGI Symbol;Acc:MGI:1914388] && sp|F2Z461|HERC6_MOUSE E3 ISG15--protein ligase Herc6 OS=Mus musculus OX=10090 GN=Herc6 PE=2 SV=1 && PF13540:Regulator of chromosome condensation (RCC1) repeat|PF00415:Regulator of chromosome condensation (RCC1) repeat|PF00632:HECT-domain (ubiquitin-transferase)
6	50232383	50232917	535	536	Brain_39887_master__6:50232382:50232917	Intron (ENSMUST00000165099/ENSMUSG00000029821, intron 1 of 9)	50177204	50238727	61524	-	ENSMUSG00000029821	ENSMUST00000101405	5810	Gsdme	gasdermin E [Source:MGI Symbol;Acc:MGI:1889850] && - && -
6	50272016	50272549	534	535	Brain_39887_master__6:50272015:50272549	3' UTR	50272163	50277334	5172	-	ENSMUSG00000029822	ENSMUST00000141466	4785	Osbpl3	oxysterol binding protein-like 3 [Source:MGI Symbol;Acc:MGI:1918970] && sp|Q9DBS9|OSBL3_MOUSE Oxysterol-binding protein-related protein 3 OS=Mus musculus OX=10090 GN=Osbpl3 PE=1 SV=2 && -
6	50381604	50381983	380	381	Brain_39887_master__6:50381603:50381983	Intron (ENSMUST00000071728/ENSMUSG00000029822, intron 2 of 21)	50329800	50374130	44331	-	ENSMUSG00000029822	ENSMUST00000136926	-7474	Osbpl3	oxysterol binding protein-like 3 [Source:MGI Symbol;Acc:MGI:1918970] && sp|Q9DBS9|OSBL3_MOUSE Oxysterol-binding protein-related protein 3 OS=Mus musculus OX=10090 GN=Osbpl3 PE=1 SV=2 && -
6	38318539	38319250	712	713	Brain_39887_master__6:38318538:38319250	Intron (ENSMUST00000114900/ENSMUSG00000029826, intron 1 of 12)	38282221	38331208	48988	-	ENSMUSG00000029826	ENSMUST00000114900	11958	Zc3hav1	zinc finger CCCH type, antiviral 1 [Source:MGI Symbol;Acc:MGI:1926031] && sp|Q3UPF5|ZCCHV_MOUSE Zinc finger CCCH-type antiviral protein 1 OS=Mus musculus OX=10090 GN=Zc3hav1 PE=1 SV=1 && PF02825:WWE domain|PF00644:Poly(ADP-ribose) polymerase catalytic domain|PF18606:Zap helix turn helix N-terminal domain|PF18633:Zinc-finger antiviral protein (ZAP) zinc finger domain 3
6	50655920	50656334	415	416	Brain_39887_master__6:50655919:50656334	Distal Intergenic	50627652	50631419	3768	-	ENSMUSG00000029831	ENSMUST00000031853	-24501	Npvf	neuropeptide VF precursor [Source:MGI Symbol;Acc:MGI:1926488] && sp|Q9ESQ8|NPVF_MOUSE Pro-FMRFamide-related neuropeptide VF OS=Mus musculus OX=10090 GN=Npvf PE=2 SV=1 && -
6	50666377	50666924	548	549	Brain_39887_master__6:50666376:50666924	Distal Intergenic	50627652	50631419	3768	-	ENSMUSG00000029831	ENSMUST00000031853	-34958	Npvf	neuropeptide VF precursor [Source:MGI Symbol;Acc:MGI:1926488] && sp|Q9ESQ8|NPVF_MOUSE Pro-FMRFamide-related neuropeptide VF OS=Mus musculus OX=10090 GN=Npvf PE=2 SV=1 && -
6	51415636	51416114	479	480	Brain_39887_master__6:51415635:51416114	Intron (ENSMUST00000005103/ENSMUSG00000029832, intron 1 of 3)	51409729	51433856	24128	+	ENSMUSG00000029832	ENSMUST00000160133	5907	Nfe2l3	nuclear factor, erythroid derived 2, like 3 [Source:MGI Symbol;Acc:MGI:1339958] && sp|Q9WTM4|NF2L3_MOUSE Nuclear factor erythroid 2-related factor 3 OS=Mus musculus OX=10090 GN=Nfe2l3 PE=1 SV=1 && PF03131:bZIP Maf transcription factor
6	36852517	36853063	547	548	Brain_39887_master__6:36852516:36853063	Intron (ENSMUST00000101532/ENSMUSG00000038665, intron 29 of 33)	36913983	36962719	48737	+	ENSMUSG00000029837	ENSMUST00000031863	-60920	1700111E14Rik	RIKEN cDNA 1700111E14 gene [Source:MGI Symbol;Acc:MGI:1920835] && - && -
6	36879580	36880910	1331	1332	Brain_39887_master__6:36879579:36880910	Intron (ENSMUST00000101532/ENSMUSG00000038665, intron 28 of 33)	36913983	36962719	48737	+	ENSMUSG00000029837	ENSMUST00000031863	-33073	1700111E14Rik	RIKEN cDNA 1700111E14 gene [Source:MGI Symbol;Acc:MGI:1920835] && - && -
6	36881284	36882126	843	844	Brain_39887_master__6:36881283:36882126	Intron (ENSMUST00000101532/ENSMUSG00000038665, intron 28 of 33)	36913983	36962719	48737	+	ENSMUSG00000029837	ENSMUST00000031863	-31857	1700111E14Rik	RIKEN cDNA 1700111E14 gene [Source:MGI Symbol;Acc:MGI:1920835] && - && -
6	36911412	36911750	339	340	Brain_39887_master__6:36911411:36911750	Promoter (2-3kb)	36913983	36962719	48737	+	ENSMUSG00000029837	ENSMUST00000031863	-2233	1700111E14Rik	RIKEN cDNA 1700111E14 gene [Source:MGI Symbol;Acc:MGI:1920835] && - && -
6	36765281	36765976	696	697	Brain_39887_master__6:36765280:36765976	Intron (ENSMUST00000101534/ENSMUSG00000029838, intron 1 of 4)	36716394	36787114	70721	-	ENSMUSG00000029838	ENSMUST00000201321	21138	Ptn	pleiotrophin [Source:MGI Symbol;Acc:MGI:97804] && sp|P21782|PTN_BOVIN Pleiotrophin OS=Bos taurus OX=9913 GN=PTN PE=1 SV=2 && PF01091:PTN/MK heparin-binding protein family, C-terminal domain|PF05196:PTN/MK heparin-binding protein family, N-terminal domain
6	35248602	35248901	300	301	Brain_39887_master__6:35248601:35248901	Exon (ENSMUST00000031868/ENSMUSG00000029843, exon 14 of 16)	35257255	35265109	7855	-	ENSMUSG00000029843	ENSMUST00000155366	16208	Slc13a4	solute carrier family 13 (sodium/sulfate symporters), member 4 [Source:MGI Symbol;Acc:MGI:2442367] && sp|Q9UKG4|S13A4_HUMAN Solute carrier family 13 member 4 OS=Homo sapiens OX=9606 GN=SLC13A4 PE=1 SV=2 && PF00939:Sodium:sulfate symporter transmembrane region
6	34972189	34972696	508	509	Brain_39887_master__6:34972188:34972696	Distal Intergenic	34922870	34965339	42470	-	ENSMUSG00000029847	ENSMUST00000201355	-6850	Slc23a4	solute carrier family 23 member 4 [Source:MGI Symbol;Acc:MGI:1917272] && sp|Q9EPR4|S23A2_MOUSE Solute carrier family 23 member 2 OS=Mus musculus OX=10090 GN=Slc23a2 PE=1 SV=2 && PF00860:Permease family
6	42307069	42307369	301	302	Brain_39887_master__6:42307068:42307369	Exon (ENSMUST00000203836/ENSMUSG00000108033, exon 2 of 2)	42292246	42301577	9332	-	ENSMUSG00000029861	ENSMUST00000143278	-5492	Fam131b	family with sequence similarity 131, member B [Source:MGI Symbol;Acc:MGI:1923406] && sp|Q3TY60|F131B_MOUSE Protein FAM131B OS=Mus musculus OX=10090 GN=Fam131b PE=1 SV=1 && PF15010:Putative cell signalling
6	42269543	42270320	778	779	Brain_39887_master__6:42269542:42270320	Exon (ENSMUST00000238845/ENSMUSG00000029862, exon 6 of 8)	42275834	42292690	16857	+	ENSMUSG00000029862	ENSMUST00000114684	-5514	Clcn1	chloride channel, voltage-sensitive 1 [Source:MGI Symbol;Acc:MGI:88417] && sp|Q64347|CLCN1_MOUSE Chloride channel protein 1 OS=Mus musculus OX=10090 GN=Clcn1 PE=1 SV=3 && PF00654:Voltage gated chloride channel
6	41583980	41584715	736	737	Brain_39887_master__6:41583979:41584715	Promoter (1-2kb)	41582416	41597443	15028	+	ENSMUSG00000029869	ENSMUST00000114732	1564	Ephb6	Eph receptor B6 [Source:MGI Symbol;Acc:MGI:1096338] && sp|O08644|EPHB6_MOUSE Ephrin type-B receptor 6 OS=Mus musculus OX=10090 GN=Ephb6 PE=2 SV=4 && PF00041:Fibronectin type III domain|PF14575:Ephrin type-A receptor 2 transmembrane domain|PF01404:Ephrin receptor ligand binding domain|PF07714:Protein tyrosine kinase|PF07647:SAM domain (Sterile alpha motif)|PF07699:Putative ephrin-receptor like
6	65748916	65749776	861	862	Brain_39887_master__6:65748915:65749776	Intron (ENSMUST00000144594/ENSMUSG00000085689, intron 2 of 2)	65755972	65913360	157389	+	ENSMUSG00000029913	ENSMUST00000031976	-6196	Prdm5	PR domain containing 5 [Source:MGI Symbol;Acc:MGI:1918029] && sp|Q9CXE0|PRDM5_MOUSE PR domain zinc finger protein 5 OS=Mus musculus OX=10090 GN=Prdm5 PE=2 SV=2 && -
6	40372634	40373239	606	607	Brain_39887_master__6:40372633:40373239	3' UTR	40352975	40372703	19729	+	ENSMUSG00000029916	ENSMUST00000201751	19659	Agk	acylglycerol kinase [Source:MGI Symbol;Acc:MGI:1917173] && sp|Q9ESW4|AGK_MOUSE Acylglycerol kinase, mitochondrial OS=Mus musculus OX=10090 GN=Agk PE=1 SV=1 && -
6	65121448	65122076	629	630	Brain_39887_master__6:65121447:65122076	Promoter (<=1kb)	65094277	65121892	27616	-	ENSMUSG00000029919	ENSMUST00000031982	0	Hpgds	hematopoietic prostaglandin D synthase [Source:MGI Symbol;Acc:MGI:1859384] && sp|Q9JHF7|HPGDS_MOUSE Hematopoietic prostaglandin D synthase OS=Mus musculus OX=10090 GN=Hpgds PE=1 SV=3 && -
6	39372349	39372657	309	310	Brain_39887_master__6:39372348:39372657	Downstream (2-3kb)	39376077	39381664	5588	-	ENSMUSG00000029922	ENSMUST00000150575	9007	Mkrn1	makorin, ring finger protein, 1 [Source:MGI Symbol;Acc:MGI:1859353] && sp|Q9QXP6|MKRN1_MOUSE E3 ubiquitin-protein ligase makorin-1 OS=Mus musculus OX=10090 GN=Mkrn1 PE=1 SV=1 && PF00097:Zinc finger, C3HC4 type (RING finger)|PF15815:E3 ubiquitin-protein ligase makorin-1, C-terminal|PF18044:CCCH-type zinc finger
6	39372970	39373286	317	318	Brain_39887_master__6:39372969:39373286	Downstream (1-2kb)	39376077	39381664	5588	-	ENSMUSG00000029922	ENSMUST00000150575	8378	Mkrn1	makorin, ring finger protein, 1 [Source:MGI Symbol;Acc:MGI:1859353] && sp|Q9QXP6|MKRN1_MOUSE E3 ubiquitin-protein ligase makorin-1 OS=Mus musculus OX=10090 GN=Mkrn1 PE=1 SV=1 && PF00097:Zinc finger, C3HC4 type (RING finger)|PF15815:E3 ubiquitin-protein ligase makorin-1, C-terminal|PF18044:CCCH-type zinc finger
6	39366565	39367060	496	497	Brain_39887_master__6:39366564:39367060	3' UTR	39358109	39367314	9206	+	ENSMUSG00000029923	ENSMUST00000031986	8456	Rab19	RAB19, member RAS oncogene family [Source:MGI Symbol;Acc:MGI:103292] && sp|P35294|RAB19_MOUSE Ras-related protein Rab-19 OS=Mus musculus OX=10090 GN=Rab19 PE=1 SV=3 && PF00071:Ras family
6	39309173	39309539	367	368	Brain_39887_master__6:39309172:39309539	Downstream (2-3kb)	39320844	39324284	3441	-	ENSMUSG00000029924	ENSMUST00000201208	14745	Slc37a3	solute carrier family 37 (glycerol-3-phosphate transporter), member 3 [Source:MGI Symbol;Acc:MGI:1919394] && sp|Q3TIT8|SPX3_MOUSE Sugar phosphate exchanger 3 OS=Mus musculus OX=10090 GN=Slc37a3 PE=2 SV=1 && PF07690:Major Facilitator Superfamily
6	38898135	38898599	465	466	Brain_39887_master__6:38898134:38898599	Promoter (2-3kb)	38895958	39061519	165562	+	ENSMUSG00000029925	ENSMUST00000161781	2177	Tbxas1	thromboxane A synthase 1, platelet [Source:MGI Symbol;Acc:MGI:98497] && sp|P36423|THAS_MOUSE Thromboxane-A synthase OS=Mus musculus OX=10090 GN=Tbxas1 PE=1 SV=2 && PF00067:Cytochrome P450
6	87025755	87026101	347	348	Brain_39887_master__6:87025754:87026101	Intron (ENSMUST00000113657/ENSMUSG00000029992, intron 1 of 3)	87019873	87065224	45352	+	ENSMUSG00000029992	ENSMUST00000032057	5882	Gfpt1	glutamine fructose-6-phosphate transaminase 1 [Source:MGI Symbol;Acc:MGI:95698] && sp|P82808|GFPT1_RAT Glutamine--fructose-6-phosphate aminotransferase [isomerizing] 1 OS=Rattus norvegicus OX=10116 GN=Gfpt1 PE=1 SV=3 && PF13522:Glutamine amidotransferase domain|PF01380:SIS domain
6	86979600	86979965	366	367	Brain_39887_master__6:86979599:86979965	3' UTR	86986218	87005443	19226	+	ENSMUSG00000029993	ENSMUST00000120240	-6253	Nfu1	NFU1 iron-sulfur cluster scaffold [Source:MGI Symbol;Acc:MGI:1913290] && - && -
6	86746569	86746977	409	410	Brain_39887_master__6:86746568:86746977	Intron (ENSMUST00000001187/ENSMUSG00000029994, intron 1 of 12)	86724453	86742892	18440	-	ENSMUSG00000029994	ENSMUST00000129772	-3677	Anxa4	annexin A4 [Source:MGI Symbol;Acc:MGI:88030] && sp|P97429|ANXA4_MOUSE Annexin A4 OS=Mus musculus OX=10090 GN=Anxa4 PE=1 SV=4 && PF00191:Annexin
6	86783667	86784017	351	352	Brain_39887_master__6:86783666:86784017	Distal Intergenic	86713823	86770566	56744	-	ENSMUSG00000029994	ENSMUST00000001187	-13101	Anxa4	annexin A4 [Source:MGI Symbol;Acc:MGI:88030] && sp|P97429|ANXA4_MOUSE Annexin A4 OS=Mus musculus OX=10090 GN=Anxa4 PE=1 SV=4 && PF00191:Annexin
6	86790446	86791695	1250	1251	Brain_39887_master__6:86790445:86791695	Distal Intergenic	86713823	86770566	56744	-	ENSMUSG00000029994	ENSMUST00000001187	-19880	Anxa4	annexin A4 [Source:MGI Symbol;Acc:MGI:88030] && sp|P97429|ANXA4_MOUSE Annexin A4 OS=Mus musculus OX=10090 GN=Anxa4 PE=1 SV=4 && PF00191:Annexin
6	86047218	86047806	589	590	Brain_39887_master__6:86047217:86047806	Intron (ENSMUST00000203529/ENSMUSG00000030000, intron 1 of 6)	86055039	86086447	31409	+	ENSMUSG00000030000	ENSMUST00000205034	-7233	Add2	adducin 2 (beta) [Source:MGI Symbol;Acc:MGI:87919] && sp|Q9QYB8|ADDB_MOUSE Beta-adducin OS=Mus musculus OX=10090 GN=Add2 PE=1 SV=4 && PF00596:Class II Aldolase and Adducin N-terminal domain
6	86062686	86063035	350	351	Brain_39887_master__6:86062685:86063035	Promoter (<=1kb)	86062844	86095783	32940	+	ENSMUSG00000030000	ENSMUST00000203279	0	Add2	adducin 2 (beta) [Source:MGI Symbol;Acc:MGI:87919] && sp|Q9QYB8|ADDB_MOUSE Beta-adducin OS=Mus musculus OX=10090 GN=Add2 PE=1 SV=4 && PF00596:Class II Aldolase and Adducin N-terminal domain
6	85993966	85994317	352	353	Brain_39887_master__6:85993965:85994317	Promoter (<=1kb)	85994173	85997978	3806	+	ENSMUSG00000030001	ENSMUST00000032070	0	Figla	folliculogenesis specific basic helix-loop-helix [Source:MGI Symbol;Acc:MGI:1349421] && sp|O55208|FIGLA_MOUSE Factor in the germline alpha OS=Mus musculus OX=10090 GN=Figla PE=2 SV=1 && PF00010:Helix-loop-helix DNA-binding domain
6	85811557	85812233	677	678	Brain_39887_master__6:85811556:85812233	Promoter (2-3kb)	85807370	85809064	1695	-	ENSMUSG00000030004	ENSMUST00000032073	-2493	Nat8	N-acetyltransferase 8 (GCN5-related) [Source:MGI Symbol;Acc:MGI:1915646] && sp|Q9JIY7|NAT8_MOUSE N-acetyltransferase 8 OS=Mus musculus OX=10090 GN=Nat8 PE=1 SV=1 && PF00583:Acetyltransferase (GNAT) family
6	119474922	119475243	322	323	Brain_39887_master__6:119474921:119475243	Intron (ENSMUST00000178696/ENSMUSG00000030170, intron 1 of 4)	119456629	119459591	2963	+	ENSMUSG00000030019	ENSMUST00000032094	18293	Fbxl14	F-box and leucine-rich repeat protein 14 [Source:MGI Symbol;Acc:MGI:2141676] && sp|Q17R01|FXL14_BOVIN F-box/LRR-repeat protein 14 OS=Bos taurus OX=9913 GN=FBXL14 PE=2 SV=1 && PF12937:F-box-like
6	119476641	119477393	753	754	Brain_39887_master__6:119476640:119477393	Intron (ENSMUST00000178696/ENSMUSG00000030170, intron 1 of 4)	119456629	119459591	2963	+	ENSMUSG00000030019	ENSMUST00000032094	20012	Fbxl14	F-box and leucine-rich repeat protein 14 [Source:MGI Symbol;Acc:MGI:2141676] && sp|Q17R01|FXL14_BOVIN F-box/LRR-repeat protein 14 OS=Bos taurus OX=9913 GN=FBXL14 PE=2 SV=1 && PF12937:F-box-like
6	92359781	92360448	668	669	Brain_39887_master__6:92359780:92360448	Intron (ENSMUST00000113447/ENSMUSG00000030020, intron 7 of 7)	92352365	92458373	106009	-	ENSMUSG00000030020	ENSMUST00000113445	97925	Prickle2	prickle planar cell polarity protein 2 [Source:MGI Symbol;Acc:MGI:1925144] && sp|Q80Y24|PRIC2_MOUSE Prickle-like protein 2 OS=Mus musculus OX=10090 GN=Prickle2 PE=1 SV=3 && -
6	92391098	92391899	802	803	Brain_39887_master__6:92391097:92391899	Intron (ENSMUST00000113447/ENSMUSG00000030020, intron 6 of 7)	92352365	92458373	106009	-	ENSMUSG00000030020	ENSMUST00000113445	66474	Prickle2	prickle planar cell polarity protein 2 [Source:MGI Symbol;Acc:MGI:1925144] && sp|Q80Y24|PRIC2_MOUSE Prickle-like protein 2 OS=Mus musculus OX=10090 GN=Prickle2 PE=1 SV=3 && -
6	92496494	92496882	389	390	Brain_39887_master__6:92496493:92496882	Intron (ENSMUST00000113447/ENSMUSG00000030020, intron 1 of 7)	92347891	92511842	163952	-	ENSMUSG00000030020	ENSMUST00000113446	14960	Prickle2	prickle planar cell polarity protein 2 [Source:MGI Symbol;Acc:MGI:1925144] && sp|Q80Y24|PRIC2_MOUSE Prickle-like protein 2 OS=Mus musculus OX=10090 GN=Prickle2 PE=1 SV=3 && -
6	92509193	92509806	614	615	Brain_39887_master__6:92509192:92509806	Promoter (2-3kb)	92347891	92511842	163952	-	ENSMUSG00000030020	ENSMUST00000113446	2036	Prickle2	prickle planar cell polarity protein 2 [Source:MGI Symbol;Acc:MGI:1925144] && sp|Q80Y24|PRIC2_MOUSE Prickle-like protein 2 OS=Mus musculus OX=10090 GN=Prickle2 PE=1 SV=3 && -
6	92649325	92649848	524	525	Brain_39887_master__6:92649324:92649848	Intron (ENSMUST00000032093/ENSMUSG00000030020, intron 2 of 8)	92347889	92683136	335248	-	ENSMUSG00000030020	ENSMUST00000032093	33288	Prickle2	prickle planar cell polarity protein 2 [Source:MGI Symbol;Acc:MGI:1925144] && sp|Q80Y24|PRIC2_MOUSE Prickle-like protein 2 OS=Mus musculus OX=10090 GN=Prickle2 PE=1 SV=3 && -
6	92586068	92586787	720	721	Brain_39887_master__6:92586067:92586787	Intron (ENSMUST00000032093/ENSMUSG00000030020, intron 2 of 8)	92347889	92544347	196459	-	ENSMUSG00000030020	ENSMUST00000113447	-41721	Prickle2	prickle planar cell polarity protein 2 [Source:MGI Symbol;Acc:MGI:1925144] && sp|Q80Y24|PRIC2_MOUSE Prickle-like protein 2 OS=Mus musculus OX=10090 GN=Prickle2 PE=1 SV=3 && -
6	92592962	92593399	438	439	Brain_39887_master__6:92592961:92593399	Intron (ENSMUST00000032093/ENSMUSG00000030020, intron 2 of 8)	92347889	92544347	196459	-	ENSMUSG00000030020	ENSMUST00000113447	-48615	Prickle2	prickle planar cell polarity protein 2 [Source:MGI Symbol;Acc:MGI:1925144] && sp|Q80Y24|PRIC2_MOUSE Prickle-like protein 2 OS=Mus musculus OX=10090 GN=Prickle2 PE=1 SV=3 && -
6	92642150	92643133	984	985	Brain_39887_master__6:92642149:92643133	Intron (ENSMUST00000032093/ENSMUSG00000030020, intron 2 of 8)	92347889	92683136	335248	-	ENSMUSG00000030020	ENSMUST00000032093	40003	Prickle2	prickle planar cell polarity protein 2 [Source:MGI Symbol;Acc:MGI:1925144] && sp|Q80Y24|PRIC2_MOUSE Prickle-like protein 2 OS=Mus musculus OX=10090 GN=Prickle2 PE=1 SV=3 && -
6	92719759	92720588	830	831	Brain_39887_master__6:92719758:92720588	Distal Intergenic	92347889	92683136	335248	-	ENSMUSG00000030020	ENSMUST00000032093	-36623	Prickle2	prickle planar cell polarity protein 2 [Source:MGI Symbol;Acc:MGI:1925144] && sp|Q80Y24|PRIC2_MOUSE Prickle-like protein 2 OS=Mus musculus OX=10090 GN=Prickle2 PE=1 SV=3 && -
6	92650943	92651511	569	570	Brain_39887_master__6:92650942:92651511	Intron (ENSMUST00000032093/ENSMUSG00000030020, intron 2 of 8)	92347889	92683136	335248	-	ENSMUSG00000030020	ENSMUST00000032093	31625	Prickle2	prickle planar cell polarity protein 2 [Source:MGI Symbol;Acc:MGI:1925144] && sp|Q80Y24|PRIC2_MOUSE Prickle-like protein 2 OS=Mus musculus OX=10090 GN=Prickle2 PE=1 SV=3 && -
6	92681946	92682333	388	389	Brain_39887_master__6:92681945:92682333	Promoter (<=1kb)	92347889	92683136	335248	-	ENSMUSG00000030020	ENSMUST00000032093	803	Prickle2	prickle planar cell polarity protein 2 [Source:MGI Symbol;Acc:MGI:1925144] && sp|Q80Y24|PRIC2_MOUSE Prickle-like protein 2 OS=Mus musculus OX=10090 GN=Prickle2 PE=1 SV=3 && -
6	92705275	92706537	1263	1264	Brain_39887_master__6:92705274:92706537	Distal Intergenic	92347889	92683136	335248	-	ENSMUSG00000030020	ENSMUST00000032093	-22139	Prickle2	prickle planar cell polarity protein 2 [Source:MGI Symbol;Acc:MGI:1925144] && sp|Q80Y24|PRIC2_MOUSE Prickle-like protein 2 OS=Mus musculus OX=10090 GN=Prickle2 PE=1 SV=3 && -
6	92969856	92970526	671	672	Brain_39887_master__6:92969855:92970526	Intron (ENSMUST00000204449/ENSMUSG00000097462, intron 1 of 6)	92903212	92920473	17262	-	ENSMUSG00000030022	ENSMUST00000136751	-49383	Adamts9	a disintegrin-like and metallopeptidase (reprolysin type) with thrombospondin type 1 motif, 9 [Source:MGI Symbol;Acc:MGI:1916320] && sp|Q9P2N4|ATS9_HUMAN A disintegrin and metalloproteinase with thrombospondin motifs 9 OS=Homo sapiens OX=9606 GN=ADAMTS9 PE=1 SV=4 && PF17771:ADAM cysteine-rich domain|PF01562:Reprolysin family propeptide|PF05986:ADAM-TS Spacer 1|PF01421:Reprolysin (M12B) family zinc metalloprotease|PF08685:GON domain|PF00090:Thrombospondin type 1 domain
6	94645420	94645739	320	321	Brain_39887_master__6:94645419:94645739	Intron (ENSMUST00000204645/ENSMUSG00000030029, intron 1 of 19)	94605056	94655846	50791	-	ENSMUSG00000030029	ENSMUST00000124165	10107	Lrig1	leucine-rich repeats and immunoglobulin-like domains 1 [Source:MGI Symbol;Acc:MGI:107935] && sp|P70193|LRIG1_MOUSE Leucine-rich repeats and immunoglobulin-like domains protein 1 OS=Mus musculus OX=10090 GN=Lrig1 PE=1 SV=2 && PF07679:Immunoglobulin I-set domain|PF01462:Leucine rich repeat N-terminal domain|PF13855:Leucine rich repeat|PF13927:Immunoglobulin domain
6	94658797	94659405	609	610	Brain_39887_master__6:94658796:94659405	Promoter (1-2kb)	94602015	94657611	55597	-	ENSMUSG00000030029	ENSMUST00000141014	-1186	Lrig1	leucine-rich repeats and immunoglobulin-like domains 1 [Source:MGI Symbol;Acc:MGI:107935] && sp|P70193|LRIG1_MOUSE Leucine-rich repeats and immunoglobulin-like domains protein 1 OS=Mus musculus OX=10090 GN=Lrig1 PE=1 SV=2 && PF07679:Immunoglobulin I-set domain|PF01462:Leucine rich repeat N-terminal domain|PF13855:Leucine rich repeat|PF13927:Immunoglobulin domain
6	94660800	94661541	742	743	Brain_39887_master__6:94660799:94661541	Intron (ENSMUST00000204645/ENSMUSG00000030029, intron 1 of 19)	94602015	94657611	55597	-	ENSMUSG00000030029	ENSMUST00000141014	-3189	Lrig1	leucine-rich repeats and immunoglobulin-like domains 1 [Source:MGI Symbol;Acc:MGI:107935] && sp|P70193|LRIG1_MOUSE Leucine-rich repeats and immunoglobulin-like domains protein 1 OS=Mus musculus OX=10090 GN=Lrig1 PE=1 SV=2 && PF07679:Immunoglobulin I-set domain|PF01462:Leucine rich repeat N-terminal domain|PF13855:Leucine rich repeat|PF13927:Immunoglobulin domain
6	94669262	94669782	521	522	Brain_39887_master__6:94669261:94669782	Intron (ENSMUST00000204645/ENSMUSG00000030029, intron 1 of 19)	94581517	94677118	95602	-	ENSMUSG00000030029	ENSMUST00000101126	7336	Lrig1	leucine-rich repeats and immunoglobulin-like domains 1 [Source:MGI Symbol;Acc:MGI:107935] && sp|P70193|LRIG1_MOUSE Leucine-rich repeats and immunoglobulin-like domains protein 1 OS=Mus musculus OX=10090 GN=Lrig1 PE=1 SV=2 && PF07679:Immunoglobulin I-set domain|PF01462:Leucine rich repeat N-terminal domain|PF13855:Leucine rich repeat|PF13927:Immunoglobulin domain
6	82619765	82620103	339	340	Brain_39887_master__6:82619764:82620103	Intron (ENSMUST00000161309/ENSMUSG00000030042, intron 3 of 3)	82624824	82629499	4676	-	ENSMUSG00000030042	ENSMUST00000140281	9396	Pole4	polymerase (DNA-directed), epsilon 4 (p12 subunit) [Source:MGI Symbol;Acc:MGI:1914229] && sp|Q9CQ36|DPOE4_MOUSE DNA polymerase epsilon subunit 4 OS=Mus musculus OX=10090 GN=Pole4 PE=1 SV=1 && PF00808:Histone-like transcription factor (CBF/NF-Y) and archaeal histone
6	82692088	82692579	492	493	Brain_39887_master__6:82692087:82692579	Distal Intergenic	82595973	82682346	86374	-	ENSMUSG00000030042	ENSMUST00000161309	-9742	Pole4	polymerase (DNA-directed), epsilon 4 (p12 subunit) [Source:MGI Symbol;Acc:MGI:1914229] && sp|Q9CQ36|DPOE4_MOUSE DNA polymerase epsilon subunit 4 OS=Mus musculus OX=10090 GN=Pole4 PE=1 SV=1 && PF00808:Histone-like transcription factor (CBF/NF-Y) and archaeal histone
6	82442910	82443519	610	611	Brain_39887_master__6:82442909:82443519	Intron (ENSMUST00000032122/ENSMUSG00000030043, intron 2 of 5)	82379768	82537085	157318	+	ENSMUSG00000030043	ENSMUST00000203775	63142	Tacr1	tachykinin receptor 1 [Source:MGI Symbol;Acc:MGI:98475] && sp|P30548|NK1R_MOUSE Substance-P receptor OS=Mus musculus OX=10090 GN=Tacr1 PE=2 SV=2 && PF00001:7 transmembrane receptor (rhodopsin family)
6	87399054	87400026	973	974	Brain_39887_master__6:87399053:87400026	Distal Intergenic	87405976	87414659	8684	+	ENSMUSG00000030046	ENSMUST00000032125	-5950	Bmp10	bone morphogenetic protein 10 [Source:MGI Symbol;Acc:MGI:1338820] && sp|Q9R229|BMP10_MOUSE Bone morphogenetic protein 10 OS=Mus musculus OX=10090 GN=Bmp10 PE=1 SV=2 && PF00019:Transforming growth factor beta like domain|PF00688:TGF-beta propeptide
6	87460252	87460847	596	597	Brain_39887_master__6:87460251:87460847	Intron (ENSMUST00000145128/ENSMUSG00000030047, intron 4 of 10)	87435527	87473296	37770	-	ENSMUSG00000030047	ENSMUST00000145128	12449	Arhgap25	Rho GTPase activating protein 25 [Source:MGI Symbol;Acc:MGI:2443687] && sp|Q8BYW1|RHG25_MOUSE Rho GTPase-activating protein 25 OS=Mus musculus OX=10090 GN=Arhgap25 PE=1 SV=2 && PF00169:PH domain|PF00620:RhoGAP domain
6	87363419	87363844	426	427	Brain_39887_master__6:87363418:87363844	Promoter (2-3kb)	87360238	87365917	5680	-	ENSMUSG00000030048	ENSMUST00000032127	2073	Gkn3	gastrokine 3 [Source:MGI Symbol;Acc:MGI:1916138] && sp|Q9D0T7|GKN3_MOUSE Gastrokine-3 OS=Mus musculus OX=10090 GN=Gkn3 PE=1 SV=1 && PF04089:BRICHOS domain
6	97270126	97270675	550	551	Brain_39887_master__6:97270125:97270675	Promoter (1-2kb)	97263993	97268222	4230	-	ENSMUSG00000030064	ENSMUST00000203486	-1904	Frmd4b	FERM domain containing 4B [Source:MGI Symbol;Acc:MGI:2141794] && sp|Q920B0|FRM4B_MOUSE FERM domain-containing protein 4B OS=Mus musculus OX=10090 GN=Frmd4b PE=1 SV=2 && -
6	97317171	97317678	508	509	Brain_39887_master__6:97317170:97317678	Intron (ENSMUST00000113355/ENSMUSG00000030064, intron 8 of 23)	97285671	97331138	45468	-	ENSMUSG00000030064	ENSMUST00000138301	13460	Frmd4b	FERM domain containing 4B [Source:MGI Symbol;Acc:MGI:2141794] && sp|Q920B0|FRM4B_MOUSE FERM domain-containing protein 4B OS=Mus musculus OX=10090 GN=Frmd4b PE=1 SV=2 && -
6	97331892	97332378	487	488	Brain_39887_master__6:97331891:97332378	Promoter (<=1kb)	97285671	97331138	45468	-	ENSMUSG00000030064	ENSMUST00000138301	-754	Frmd4b	FERM domain containing 4B [Source:MGI Symbol;Acc:MGI:2141794] && sp|Q920B0|FRM4B_MOUSE FERM domain-containing protein 4B OS=Mus musculus OX=10090 GN=Frmd4b PE=1 SV=2 && -
6	97338401	97339052	652	653	Brain_39887_master__6:97338400:97339052	Intron (ENSMUST00000113355/ENSMUSG00000030064, intron 6 of 23)	97285671	97331138	45468	-	ENSMUSG00000030064	ENSMUST00000138301	-7263	Frmd4b	FERM domain containing 4B [Source:MGI Symbol;Acc:MGI:2141794] && sp|Q920B0|FRM4B_MOUSE FERM domain-containing protein 4B OS=Mus musculus OX=10090 GN=Frmd4b PE=1 SV=2 && -
6	97348413	97348985	573	574	Brain_39887_master__6:97348412:97348985	Intron (ENSMUST00000113355/ENSMUSG00000030064, intron 6 of 23)	97285671	97331138	45468	-	ENSMUSG00000030064	ENSMUST00000138301	-17275	Frmd4b	FERM domain containing 4B [Source:MGI Symbol;Acc:MGI:2141794] && sp|Q920B0|FRM4B_MOUSE FERM domain-containing protein 4B OS=Mus musculus OX=10090 GN=Frmd4b PE=1 SV=2 && -
6	97387383	97388360	978	979	Brain_39887_master__6:97387382:97388360	Intron (ENSMUST00000113355/ENSMUSG00000030064, intron 5 of 23)	97300619	97373697	73079	-	ENSMUSG00000030064	ENSMUST00000152385	-13686	Frmd4b	FERM domain containing 4B [Source:MGI Symbol;Acc:MGI:2141794] && sp|Q920B0|FRM4B_MOUSE FERM domain-containing protein 4B OS=Mus musculus OX=10090 GN=Frmd4b PE=1 SV=2 && -
6	97449780	97450448	669	670	Brain_39887_master__6:97449779:97450448	Intron (ENSMUST00000113355/ENSMUSG00000030064, intron 2 of 23)	97264049	97436247	172199	-	ENSMUSG00000030064	ENSMUST00000113359	-13533	Frmd4b	FERM domain containing 4B [Source:MGI Symbol;Acc:MGI:2141794] && sp|Q920B0|FRM4B_MOUSE FERM domain-containing protein 4B OS=Mus musculus OX=10090 GN=Frmd4b PE=1 SV=2 && -
6	97485469	97486015	547	548	Brain_39887_master__6:97485468:97486015	Intron (ENSMUST00000113355/ENSMUSG00000030064, intron 2 of 23)	97265321	97464766	199446	-	ENSMUSG00000030064	ENSMUST00000032146	-20703	Frmd4b	FERM domain containing 4B [Source:MGI Symbol;Acc:MGI:2141794] && sp|Q920B0|FRM4B_MOUSE FERM domain-containing protein 4B OS=Mus musculus OX=10090 GN=Frmd4b PE=1 SV=2 && -
6	97432546	97432946	401	402	Brain_39887_master__6:97432545:97432946	Intron (ENSMUST00000113355/ENSMUSG00000030064, intron 2 of 23)	97264049	97436247	172199	-	ENSMUSG00000030064	ENSMUST00000113359	3301	Frmd4b	FERM domain containing 4B [Source:MGI Symbol;Acc:MGI:2141794] && sp|Q920B0|FRM4B_MOUSE FERM domain-containing protein 4B OS=Mus musculus OX=10090 GN=Frmd4b PE=1 SV=2 && -
6	97440953	97441337	385	386	Brain_39887_master__6:97440952:97441337	Intron (ENSMUST00000113355/ENSMUSG00000030064, intron 2 of 23)	97264049	97436247	172199	-	ENSMUSG00000030064	ENSMUST00000113359	-4706	Frmd4b	FERM domain containing 4B [Source:MGI Symbol;Acc:MGI:2141794] && sp|Q920B0|FRM4B_MOUSE FERM domain-containing protein 4B OS=Mus musculus OX=10090 GN=Frmd4b PE=1 SV=2 && -
6	99073656	99074108	453	454	Brain_39887_master__6:99073655:99074108	Promoter (<=1kb)	98986894	99073166	86273	-	ENSMUSG00000030067	ENSMUST00000175886	-490	Foxp1	forkhead box P1 [Source:MGI Symbol;Acc:MGI:1914004] && sp|P58462|FOXP1_MOUSE Forkhead box protein P1 OS=Mus musculus OX=10090 GN=Foxp1 PE=1 SV=1 && PF00250:Forkhead domain|PF16159:FOXP coiled-coil domain
6	99117949	99118326	378	379	Brain_39887_master__6:99117948:99118326	Intron (ENSMUST00000113326/ENSMUSG00000030067, intron 3 of 17)	98907051	99139979	232929	-	ENSMUSG00000030067	ENSMUST00000074346	21653	Foxp1	forkhead box P1 [Source:MGI Symbol;Acc:MGI:1914004] && sp|P58462|FOXP1_MOUSE Forkhead box protein P1 OS=Mus musculus OX=10090 GN=Foxp1 PE=1 SV=1 && PF00250:Forkhead domain|PF16159:FOXP coiled-coil domain
6	99490771	99491118	348	349	Brain_39887_master__6:99490770:99491118	Intron (ENSMUST00000176565/ENSMUSG00000030067, intron 1 of 19)	98906150	99497958	591809	-	ENSMUSG00000030067	ENSMUST00000176565	6840	Foxp1	forkhead box P1 [Source:MGI Symbol;Acc:MGI:1914004] && sp|P58462|FOXP1_MOUSE Forkhead box protein P1 OS=Mus musculus OX=10090 GN=Foxp1 PE=1 SV=1 && PF00250:Forkhead domain|PF16159:FOXP coiled-coil domain
6	99216338	99216917	580	581	Brain_39887_master__6:99216337:99216917	Intron (ENSMUST00000113326/ENSMUSG00000030067, intron 2 of 17)	99052923	99225297	172375	-	ENSMUSG00000030067	ENSMUST00000177208	8380	Foxp1	forkhead box P1 [Source:MGI Symbol;Acc:MGI:1914004] && sp|P58462|FOXP1_MOUSE Forkhead box protein P1 OS=Mus musculus OX=10090 GN=Foxp1 PE=1 SV=1 && PF00250:Forkhead domain|PF16159:FOXP coiled-coil domain
6	99245199	99245622	424	425	Brain_39887_master__6:99245198:99245622	Promoter (1-2kb)	99138901	99243493	104593	-	ENSMUSG00000030067	ENSMUST00000138754	-1706	Foxp1	forkhead box P1 [Source:MGI Symbol;Acc:MGI:1914004] && sp|P58462|FOXP1_MOUSE Forkhead box protein P1 OS=Mus musculus OX=10090 GN=Foxp1 PE=1 SV=1 && PF00250:Forkhead domain|PF16159:FOXP coiled-coil domain
6	99247931	99248553	623	624	Brain_39887_master__6:99247930:99248553	Intron (ENSMUST00000113322/ENSMUSG00000030067, intron 2 of 18)	99138901	99243493	104593	-	ENSMUSG00000030067	ENSMUST00000138754	-4438	Foxp1	forkhead box P1 [Source:MGI Symbol;Acc:MGI:1914004] && sp|P58462|FOXP1_MOUSE Forkhead box protein P1 OS=Mus musculus OX=10090 GN=Foxp1 PE=1 SV=1 && PF00250:Forkhead domain|PF16159:FOXP coiled-coil domain
6	99260025	99260439	415	416	Brain_39887_master__6:99260024:99260439	Intron (ENSMUST00000113322/ENSMUSG00000030067, intron 2 of 18)	99138901	99243493	104593	-	ENSMUSG00000030067	ENSMUST00000138754	-16532	Foxp1	forkhead box P1 [Source:MGI Symbol;Acc:MGI:1914004] && sp|P58462|FOXP1_MOUSE Forkhead box protein P1 OS=Mus musculus OX=10090 GN=Foxp1 PE=1 SV=1 && PF00250:Forkhead domain|PF16159:FOXP coiled-coil domain
6	99408849	99409306	458	459	Brain_39887_master__6:99408848:99409306	Promoter (2-3kb)	98902303	99412306	510004	-	ENSMUSG00000030067	ENSMUST00000113322	3000	Foxp1	forkhead box P1 [Source:MGI Symbol;Acc:MGI:1914004] && sp|P58462|FOXP1_MOUSE Forkhead box protein P1 OS=Mus musculus OX=10090 GN=Foxp1 PE=1 SV=1 && PF00250:Forkhead domain|PF16159:FOXP coiled-coil domain
6	99416168	99417093	926	927	Brain_39887_master__6:99416167:99417093	Promoter (2-3kb)	99285338	99413357	128020	-	ENSMUSG00000030067	ENSMUST00000176105	-2811	Foxp1	forkhead box P1 [Source:MGI Symbol;Acc:MGI:1914004] && sp|P58462|FOXP1_MOUSE Forkhead box protein P1 OS=Mus musculus OX=10090 GN=Foxp1 PE=1 SV=1 && PF00250:Forkhead domain|PF16159:FOXP coiled-coil domain
6	99402123	99402626	504	505	Brain_39887_master__6:99402122:99402626	Intron (ENSMUST00000113322/ENSMUSG00000030067, intron 1 of 18)	98902303	99412306	510004	-	ENSMUSG00000030067	ENSMUST00000113322	9680	Foxp1	forkhead box P1 [Source:MGI Symbol;Acc:MGI:1914004] && sp|P58462|FOXP1_MOUSE Forkhead box protein P1 OS=Mus musculus OX=10090 GN=Foxp1 PE=1 SV=1 && PF00250:Forkhead domain|PF16159:FOXP coiled-coil domain
6	99507687	99508035	349	350	Brain_39887_master__6:99507686:99508035	Intron (ENSMUST00000155466/ENSMUSG00000030068, intron 3 of 5)	99412197	99499682	87486	-	ENSMUSG00000030067	ENSMUST00000175838	-8005	Foxp1	forkhead box P1 [Source:MGI Symbol;Acc:MGI:1914004] && sp|P58462|FOXP1_MOUSE Forkhead box protein P1 OS=Mus musculus OX=10090 GN=Foxp1 PE=1 SV=1 && PF00250:Forkhead domain|PF16159:FOXP coiled-coil domain
6	99606844	99607162	319	320	Brain_39887_master__6:99606843:99607162	Promoter (2-3kb)	99411743	99609337	197595	-	ENSMUSG00000030068	ENSMUST00000176255	2175	Gm20696	predicted gene 20696 [Source:MGI Symbol;Acc:MGI:5313143] && sp|Q9DBB5|IF4E3_MOUSE Eukaryotic translation initiation factor 4E type 3 OS=Mus musculus OX=10090 GN=Eif4e3 PE=1 SV=1 && -
6	99647837	99648298	462	463	Brain_39887_master__6:99647836:99648298	Distal Intergenic	99234445	99643758	409314	-	ENSMUSG00000030068	ENSMUST00000155466	-4079	Gm20696	predicted gene 20696 [Source:MGI Symbol;Acc:MGI:5313143] && sp|Q9DBB5|IF4E3_MOUSE Eukaryotic translation initiation factor 4E type 3 OS=Mus musculus OX=10090 GN=Eif4e3 PE=1 SV=1 && -
6	99655013	99655632	620	621	Brain_39887_master__6:99655012:99655632	Distal Intergenic	99234445	99643758	409314	-	ENSMUSG00000030068	ENSMUST00000155466	-11255	Gm20696	predicted gene 20696 [Source:MGI Symbol;Acc:MGI:5313143] && sp|Q9DBB5|IF4E3_MOUSE Eukaryotic translation initiation factor 4E type 3 OS=Mus musculus OX=10090 GN=Eif4e3 PE=1 SV=1 && -
6	100681543	100682111	569	570	Brain_39887_master__6:100681542:100682111	Promoter (<=1kb)	100681695	100787874	106180	+	ENSMUSG00000030074	ENSMUST00000032157	0	Gxylt2	glucoside xylosyltransferase 2 [Source:MGI Symbol;Acc:MGI:2682940] && sp|Q810K9|GXLT2_MOUSE Glucoside xylosyltransferase 2 OS=Mus musculus OX=10090 GN=Gxylt2 PE=2 SV=1 && PF01501:Glycosyl transferase family 8
6	102419286	102419778	493	494	Brain_39887_master__6:102419285:102419778	Intron (ENSMUST00000203619/ENSMUSG00000030075, intron 2 of 22)	102140267	102441628	301362	-	ENSMUSG00000030075	ENSMUST00000032159	21850	Cntn3	contactin 3 [Source:MGI Symbol;Acc:MGI:99534] && sp|Q07409|CNTN3_MOUSE Contactin-3 OS=Mus musculus OX=10090 GN=Cntn3 PE=1 SV=2 && PF00041:Fibronectin type III domain|PF13927:Immunoglobulin domain|PF07679:Immunoglobulin I-set domain
6	102558901	102559311	411	412	Brain_39887_master__6:102558900:102559311	Distal Intergenic	102140265	102550062	409798	-	ENSMUSG00000030075	ENSMUST00000203619	-8839	Cntn3	contactin 3 [Source:MGI Symbol;Acc:MGI:99534] && sp|Q07409|CNTN3_MOUSE Contactin-3 OS=Mus musculus OX=10090 GN=Cntn3 PE=1 SV=2 && PF00041:Fibronectin type III domain|PF13927:Immunoglobulin domain|PF07679:Immunoglobulin I-set domain
6	103651367	103651752	386	387	Brain_39887_master__6:103651366:103651752	Intron (ENSMUST00000203912/ENSMUSG00000030077, intron 8 of 26)	103674711	103706787	32077	+	ENSMUSG00000030077	ENSMUST00000205098	-22959	Chl1	cell adhesion molecule L1-like [Source:MGI Symbol;Acc:MGI:1098266] && sp|P70232|NCHL1_MOUSE Neural cell adhesion molecule L1-like protein OS=Mus musculus OX=10090 GN=Chl1 PE=1 SV=2 && -
6	88449802	88450194	393	394	Brain_39887_master__6:88449801:88450194	Exon (ENSMUST00000032165/ENSMUSG00000030079, exon 3 of 11)	88442709	88459169	16461	+	ENSMUSG00000030079	ENSMUST00000129035	7093	Ruvbl1	RuvB-like protein 1 [Source:MGI Symbol;Acc:MGI:1928760] && sp|P60122|RUVB1_MOUSE RuvB-like 1 OS=Mus musculus OX=10090 GN=Ruvbl1 PE=1 SV=1 && PF06068:TIP49 P-loop domain|PF17856:TIP49 AAA-lid domain
6	89337923	89338293	371	372	Brain_39887_master__6:89337922:89338293	Promoter (1-2kb)	89293296	89339602	46307	-	ENSMUSG00000030084	ENSMUST00000163139	1309	Plxna1	plexin A1 [Source:MGI Symbol;Acc:MGI:107685] && sp|P70206|PLXA1_MOUSE Plexin-A1 OS=Mus musculus OX=10090 GN=Plxna1 PE=1 SV=1 && PF18020:TIG domain found in plexin|PF01833:IPT/TIG domain|PF01403:Sema domain|PF01437:Plexin repeat|PF08337:Plexin cytoplasmic RasGAP domain|PF17960:TIG domain
6	89359423	89359733	311	312	Brain_39887_master__6:89359422:89359733	Downstream (<1kb)	89293296	89339602	46307	-	ENSMUSG00000030084	ENSMUST00000163139	-19821	Plxna1	plexin A1 [Source:MGI Symbol;Acc:MGI:107685] && sp|P70206|PLXA1_MOUSE Plexin-A1 OS=Mus musculus OX=10090 GN=Plxna1 PE=1 SV=1 && PF18020:TIG domain found in plexin|PF01833:IPT/TIG domain|PF01403:Sema domain|PF01437:Plexin repeat|PF08337:Plexin cytoplasmic RasGAP domain|PF17960:TIG domain
6	89378107	89378409	303	304	Brain_39887_master__6:89378106:89378409	Intron (ENSMUST00000113550/ENSMUSG00000030086, intron 5 of 6)	89293296	89339602	46307	-	ENSMUSG00000030084	ENSMUST00000163139	-38505	Plxna1	plexin A1 [Source:MGI Symbol;Acc:MGI:107685] && sp|P70206|PLXA1_MOUSE Plexin-A1 OS=Mus musculus OX=10090 GN=Plxna1 PE=1 SV=1 && PF18020:TIG domain found in plexin|PF01833:IPT/TIG domain|PF01403:Sema domain|PF01437:Plexin repeat|PF08337:Plexin cytoplasmic RasGAP domain|PF17960:TIG domain
6	89418097	89418467	371	372	Brain_39887_master__6:89418096:89418467	Intron (ENSMUST00000113550/ENSMUSG00000030086, intron 4 of 6)	89293296	89339602	46307	-	ENSMUSG00000030084	ENSMUST00000163139	-78495	Plxna1	plexin A1 [Source:MGI Symbol;Acc:MGI:107685] && sp|P70206|PLXA1_MOUSE Plexin-A1 OS=Mus musculus OX=10090 GN=Plxna1 PE=1 SV=1 && PF18020:TIG domain found in plexin|PF01833:IPT/TIG domain|PF01403:Sema domain|PF01437:Plexin repeat|PF08337:Plexin cytoplasmic RasGAP domain|PF17960:TIG domain
6	89561582	89562823	1242	1243	Brain_39887_master__6:89561581:89562823	Intron (ENSMUST00000113550/ENSMUSG00000030086, intron 1 of 6)	89395329	89572586	177258	-	ENSMUSG00000030086	ENSMUST00000204970	9763	Chchd6	coiled-coil-helix-coiled-coil-helix domain containing 6 [Source:MGI Symbol;Acc:MGI:1913348] && sp|Q91VN4|MIC25_MOUSE MICOS complex subunit Mic25 OS=Mus musculus OX=10090 GN=Chchd6 PE=1 SV=2 && PF05300:Protein of unknown function (DUF737)
6	90567537	90568161	625	626	Brain_39887_master__6:90567536:90568161	Promoter (1-2kb)	90566332	90574056	7725	+	ENSMUSG00000030088	ENSMUST00000137669	1205	Aldh1l1	aldehyde dehydrogenase 1 family, member L1 [Source:MGI Symbol;Acc:MGI:1340024] && sp|Q8R0Y6|AL1L1_MOUSE Cytosolic 10-formyltetrahydrofolate dehydrogenase OS=Mus musculus OX=10090 GN=Aldh1l1 PE=1 SV=1 && -
6	90612425	90612768	344	345	Brain_39887_master__6:90612424:90612768	Intron (ENSMUST00000044019/ENSMUSG00000030089, intron 6 of 10)	90596129	90623394	27266	+	ENSMUSG00000030089	ENSMUST00000032177	16296	Slc41a3	solute carrier family 41, member 3 [Source:MGI Symbol;Acc:MGI:1918949] && sp|Q921R8|S41A3_MOUSE Solute carrier family 41 member 3 OS=Mus musculus OX=10090 GN=Slc41a3 PE=1 SV=1 && PF01769:Divalent cation transporter
6	90980582	90981068	487	488	Brain_39887_master__6:90980581:90981068	Distal Intergenic	90990299	90994411	4113	-	ENSMUSG00000030091	ENSMUST00000123340	13343	Nup210	nucleoporin 210 [Source:MGI Symbol;Acc:MGI:1859555] && sp|Q9QY81|PO210_MOUSE Nuclear pore membrane glycoprotein 210 OS=Mus musculus OX=10090 GN=Nup210 PE=1 SV=2 && PF02368:Bacterial Ig-like domain (group 2)
6	91006070	91006562	493	494	Brain_39887_master__6:91006069:91006562	Promoter (<=1kb)	91003562	91007240	3679	-	ENSMUSG00000030091	ENSMUST00000153350	678	Nup210	nucleoporin 210 [Source:MGI Symbol;Acc:MGI:1859555] && sp|Q9QY81|PO210_MOUSE Nuclear pore membrane glycoprotein 210 OS=Mus musculus OX=10090 GN=Nup210 PE=1 SV=2 && PF02368:Bacterial Ig-like domain (group 2)
6	91021310	91021765	456	457	Brain_39887_master__6:91021309:91021765	Intron (ENSMUST00000032179/ENSMUSG00000030091, intron 20 of 39)	91029564	91030602	1039	-	ENSMUSG00000030091	ENSMUST00000139051	8837	Nup210	nucleoporin 210 [Source:MGI Symbol;Acc:MGI:1859555] && sp|Q9QY81|PO210_MOUSE Nuclear pore membrane glycoprotein 210 OS=Mus musculus OX=10090 GN=Nup210 PE=1 SV=2 && PF02368:Bacterial Ig-like domain (group 2)
6	91036439	91037058	620	621	Brain_39887_master__6:91036438:91037058	Intron (ENSMUST00000032179/ENSMUSG00000030091, intron 16 of 39)	90990052	91032366	42315	-	ENSMUSG00000030091	ENSMUST00000142951	-4073	Nup210	nucleoporin 210 [Source:MGI Symbol;Acc:MGI:1859555] && sp|Q9QY81|PO210_MOUSE Nuclear pore membrane glycoprotein 210 OS=Mus musculus OX=10090 GN=Nup210 PE=1 SV=2 && PF02368:Bacterial Ig-like domain (group 2)
6	91085265	91085640	376	377	Brain_39887_master__6:91085264:91085640	Intron (ENSMUST00000032179/ENSMUSG00000030091, intron 1 of 39)	91091339	91093778	2440	-	ENSMUSG00000030091	ENSMUST00000203434	8138	Nup210	nucleoporin 210 [Source:MGI Symbol;Acc:MGI:1859555] && sp|Q9QY81|PO210_MOUSE Nuclear pore membrane glycoprotein 210 OS=Mus musculus OX=10090 GN=Nup210 PE=1 SV=2 && PF02368:Bacterial Ig-like domain (group 2)
6	104614099	104614431	333	334	Brain_39887_master__6:104614098:104614431	Intron (ENSMUST00000161446/ENSMUSG00000030092, intron 2 of 2)	104470209	104840362	370154	+	ENSMUSG00000030092	ENSMUST00000162872	143890	Cntn6	contactin 6 [Source:MGI Symbol;Acc:MGI:1858223] && sp|Q9JMB8|CNTN6_MOUSE Contactin-6 OS=Mus musculus OX=10090 GN=Cntn6 PE=1 SV=2 && PF07679:Immunoglobulin I-set domain|PF00041:Fibronectin type III domain|PF13927:Immunoglobulin domain
6	104664986	104665548	563	564	Brain_39887_master__6:104664985:104665548	Intron (ENSMUST00000161070/ENSMUSG00000030092, intron 3 of 21)	104470209	104840362	370154	+	ENSMUSG00000030092	ENSMUST00000162872	194777	Cntn6	contactin 6 [Source:MGI Symbol;Acc:MGI:1858223] && sp|Q9JMB8|CNTN6_MOUSE Contactin-6 OS=Mus musculus OX=10090 GN=Cntn6 PE=1 SV=2 && PF07679:Immunoglobulin I-set domain|PF00041:Fibronectin type III domain|PF13927:Immunoglobulin domain
6	104681502	104682047	546	547	Brain_39887_master__6:104681501:104682047	Intron (ENSMUST00000161070/ENSMUSG00000030092, intron 4 of 21)	104470209	104840362	370154	+	ENSMUSG00000030092	ENSMUST00000162872	211293	Cntn6	contactin 6 [Source:MGI Symbol;Acc:MGI:1858223] && sp|Q9JMB8|CNTN6_MOUSE Contactin-6 OS=Mus musculus OX=10090 GN=Cntn6 PE=1 SV=2 && PF07679:Immunoglobulin I-set domain|PF00041:Fibronectin type III domain|PF13927:Immunoglobulin domain
6	91302266	91303012	747	748	Brain_39887_master__6:91302265:91303012	Distal Intergenic	91340967	91342053	1087	-	ENSMUSG00000030093	ENSMUST00000132936	39041	Wnt7a	wingless-type MMTV integration site family, member 7A [Source:MGI Symbol;Acc:MGI:98961] && sp|P24383|WNT7A_MOUSE Protein Wnt-7a OS=Mus musculus OX=10090 GN=Wnt7a PE=1 SV=2 && PF00110:wnt family
6	91334452	91335418	967	968	Brain_39887_master__6:91334451:91335418	Distal Intergenic	91340967	91342053	1087	-	ENSMUSG00000030093	ENSMUST00000132936	6635	Wnt7a	wingless-type MMTV integration site family, member 7A [Source:MGI Symbol;Acc:MGI:98961] && sp|P24383|WNT7A_MOUSE Protein Wnt-7a OS=Mus musculus OX=10090 GN=Wnt7a PE=1 SV=2 && PF00110:wnt family
6	91698513	91698880	368	369	Brain_39887_master__6:91698512:91698880	Intron (ENSMUST00000032185/ENSMUSG00000030096, intron 2 of 14)	91701940	91722010	20071	+	ENSMUSG00000030096	ENSMUST00000205663	-3060	Slc6a6	solute carrier family 6 (neurotransmitter transporter, taurine), member 6 [Source:MGI Symbol;Acc:MGI:98488] && sp|O35316|SC6A6_MOUSE Sodium- and chloride-dependent taurine transporter OS=Mus musculus OX=10090 GN=Slc6a6 PE=1 SV=2 && -
6	91727933	91728297	365	366	Brain_39887_master__6:91727932:91728297	Promoter (<=1kb)	91727165	91729759	2595	+	ENSMUSG00000030096	ENSMUST00000206988	768	Slc6a6	solute carrier family 6 (neurotransmitter transporter, taurine), member 6 [Source:MGI Symbol;Acc:MGI:98488] && sp|O35316|SC6A6_MOUSE Sodium- and chloride-dependent taurine transporter OS=Mus musculus OX=10090 GN=Slc6a6 PE=1 SV=2 && -
6	91805715	91806213	499	500	Brain_39887_master__6:91805714:91806213	Promoter (1-2kb)	91738490	91804231	65742	-	ENSMUSG00000030098	ENSMUST00000162293	-1484	Grip2	glutamate receptor interacting protein 2 [Source:MGI Symbol;Acc:MGI:2681173] && sp|Q9WTW1|GRIP2_RAT Glutamate receptor-interacting protein 2 OS=Rattus norvegicus OX=10116 GN=Grip2 PE=1 SV=1 && PF00595:PDZ domain
6	91812346	91812809	464	465	Brain_39887_master__6:91812345:91812809	Distal Intergenic	91738490	91804231	65742	-	ENSMUSG00000030098	ENSMUST00000162293	-8115	Grip2	glutamate receptor interacting protein 2 [Source:MGI Symbol;Acc:MGI:2681173] && sp|Q9WTW1|GRIP2_RAT Glutamate receptor-interacting protein 2 OS=Rattus norvegicus OX=10116 GN=Grip2 PE=1 SV=1 && PF00595:PDZ domain
6	91820101	91820494	394	395	Brain_39887_master__6:91820100:91820494	Distal Intergenic	91738490	91804231	65742	-	ENSMUSG00000030098	ENSMUST00000162293	-15870	Grip2	glutamate receptor interacting protein 2 [Source:MGI Symbol;Acc:MGI:2681173] && sp|Q9WTW1|GRIP2_RAT Glutamate receptor-interacting protein 2 OS=Rattus norvegicus OX=10116 GN=Grip2 PE=1 SV=1 && PF00595:PDZ domain
6	108140430	108140973	544	545	Brain_39887_master__6:108140429:108140973	Intron (ENSMUST00000032191/ENSMUSG00000030101, intron 3 of 8)	108121274	108129247	7974	-	ENSMUSG00000030101	ENSMUST00000171697	-11183	Sumf1	sulfatase modifying factor 1 [Source:MGI Symbol;Acc:MGI:1889844] && sp|Q8R0F3|SUMF1_MOUSE Formylglycine-generating enzyme OS=Mus musculus OX=10090 GN=Sumf1 PE=1 SV=2 && PF03781:Sulfatase-modifying factor enzyme 1
6	108181486	108181970	485	486	Brain_39887_master__6:108181485:108181970	Distal Intergenic	108190057	108528070	338014	+	ENSMUSG00000030102	ENSMUST00000032192	-8087	Itpr1	inositol 1,4,5-trisphosphate receptor 1 [Source:MGI Symbol;Acc:MGI:96623] && sp|P11881|ITPR1_MOUSE Inositol 1,4,5-trisphosphate receptor type 1 OS=Mus musculus OX=10090 GN=Itpr1 PE=1 SV=2 && PF08709:Inositol 1,4,5-trisphosphate/ryanodine receptor|PF02815:MIR domain|PF01365:RIH domain|PF00520:Ion transport protein|PF08454:RyR and IP3R Homology associated
6	108212718	108213078	361	362	Brain_39887_master__6:108212717:108213078	Intron (ENSMUST00000032192/ENSMUSG00000030102, intron 2 of 61)	108229919	108369961	140043	+	ENSMUSG00000030102	ENSMUST00000203995	-16841	Itpr1	inositol 1,4,5-trisphosphate receptor 1 [Source:MGI Symbol;Acc:MGI:96623] && sp|P11881|ITPR1_MOUSE Inositol 1,4,5-trisphosphate receptor type 1 OS=Mus musculus OX=10090 GN=Itpr1 PE=1 SV=2 && PF08709:Inositol 1,4,5-trisphosphate/ryanodine receptor|PF02815:MIR domain|PF01365:RIH domain|PF00520:Ion transport protein|PF08454:RyR and IP3R Homology associated
6	108254040	108254395	356	357	Brain_39887_master__6:108254039:108254395	Intron (ENSMUST00000032192/ENSMUSG00000030102, intron 4 of 61)	108229919	108369961	140043	+	ENSMUSG00000030102	ENSMUST00000203995	24121	Itpr1	inositol 1,4,5-trisphosphate receptor 1 [Source:MGI Symbol;Acc:MGI:96623] && sp|P11881|ITPR1_MOUSE Inositol 1,4,5-trisphosphate receptor type 1 OS=Mus musculus OX=10090 GN=Itpr1 PE=1 SV=2 && PF08709:Inositol 1,4,5-trisphosphate/ryanodine receptor|PF02815:MIR domain|PF01365:RIH domain|PF00520:Ion transport protein|PF08454:RyR and IP3R Homology associated
6	108260490	108260832	343	344	Brain_39887_master__6:108260489:108260832	Intron (ENSMUST00000032192/ENSMUSG00000030102, intron 4 of 61)	108229919	108369961	140043	+	ENSMUSG00000030102	ENSMUST00000203995	30571	Itpr1	inositol 1,4,5-trisphosphate receptor 1 [Source:MGI Symbol;Acc:MGI:96623] && sp|P11881|ITPR1_MOUSE Inositol 1,4,5-trisphosphate receptor type 1 OS=Mus musculus OX=10090 GN=Itpr1 PE=1 SV=2 && PF08709:Inositol 1,4,5-trisphosphate/ryanodine receptor|PF02815:MIR domain|PF01365:RIH domain|PF00520:Ion transport protein|PF08454:RyR and IP3R Homology associated
6	108273572	108274044	473	474	Brain_39887_master__6:108273571:108274044	Intron (ENSMUST00000032192/ENSMUSG00000030102, intron 4 of 61)	108229919	108369961	140043	+	ENSMUSG00000030102	ENSMUST00000203995	43653	Itpr1	inositol 1,4,5-trisphosphate receptor 1 [Source:MGI Symbol;Acc:MGI:96623] && sp|P11881|ITPR1_MOUSE Inositol 1,4,5-trisphosphate receptor type 1 OS=Mus musculus OX=10090 GN=Itpr1 PE=1 SV=2 && PF08709:Inositol 1,4,5-trisphosphate/ryanodine receptor|PF02815:MIR domain|PF01365:RIH domain|PF00520:Ion transport protein|PF08454:RyR and IP3R Homology associated
6	108284717	108285028	312	313	Brain_39887_master__6:108284716:108285028	Intron (ENSMUST00000032192/ENSMUSG00000030102, intron 4 of 61)	108333215	108354764	21550	+	ENSMUSG00000030102	ENSMUST00000203936	-48187	Itpr1	inositol 1,4,5-trisphosphate receptor 1 [Source:MGI Symbol;Acc:MGI:96623] && sp|P11881|ITPR1_MOUSE Inositol 1,4,5-trisphosphate receptor type 1 OS=Mus musculus OX=10090 GN=Itpr1 PE=1 SV=2 && PF08709:Inositol 1,4,5-trisphosphate/ryanodine receptor|PF02815:MIR domain|PF01365:RIH domain|PF00520:Ion transport protein|PF08454:RyR and IP3R Homology associated
6	108310596	108311038	443	444	Brain_39887_master__6:108310595:108311038	Intron (ENSMUST00000032192/ENSMUSG00000030102, intron 4 of 61)	108333215	108354764	21550	+	ENSMUSG00000030102	ENSMUST00000203936	-22177	Itpr1	inositol 1,4,5-trisphosphate receptor 1 [Source:MGI Symbol;Acc:MGI:96623] && sp|P11881|ITPR1_MOUSE Inositol 1,4,5-trisphosphate receptor type 1 OS=Mus musculus OX=10090 GN=Itpr1 PE=1 SV=2 && PF08709:Inositol 1,4,5-trisphosphate/ryanodine receptor|PF02815:MIR domain|PF01365:RIH domain|PF00520:Ion transport protein|PF08454:RyR and IP3R Homology associated
6	108373801	108374461	661	662	Brain_39887_master__6:108373800:108374461	Intron (ENSMUST00000032192/ENSMUSG00000030102, intron 30 of 61)	108364395	108378429	14035	+	ENSMUSG00000030102	ENSMUST00000212125	9406	Itpr1	inositol 1,4,5-trisphosphate receptor 1 [Source:MGI Symbol;Acc:MGI:96623] && sp|P11881|ITPR1_MOUSE Inositol 1,4,5-trisphosphate receptor type 1 OS=Mus musculus OX=10090 GN=Itpr1 PE=1 SV=2 && PF08709:Inositol 1,4,5-trisphosphate/ryanodine receptor|PF02815:MIR domain|PF01365:RIH domain|PF00520:Ion transport protein|PF08454:RyR and IP3R Homology associated
6	108385611	108385943	333	334	Brain_39887_master__6:108385610:108385943	Intron (ENSMUST00000032192/ENSMUSG00000030102, intron 35 of 61)	108392231	108395962	3732	+	ENSMUSG00000030102	ENSMUST00000205053	-6288	Itpr1	inositol 1,4,5-trisphosphate receptor 1 [Source:MGI Symbol;Acc:MGI:96623] && sp|P11881|ITPR1_MOUSE Inositol 1,4,5-trisphosphate receptor type 1 OS=Mus musculus OX=10090 GN=Itpr1 PE=1 SV=2 && PF08709:Inositol 1,4,5-trisphosphate/ryanodine receptor|PF02815:MIR domain|PF01365:RIH domain|PF00520:Ion transport protein|PF08454:RyR and IP3R Homology associated
6	108403732	108404101	370	371	Brain_39887_master__6:108403731:108404101	Intron (ENSMUST00000032192/ENSMUSG00000030102, intron 40 of 61)	108394838	108417603	22766	+	ENSMUSG00000030102	ENSMUST00000203687	8894	Itpr1	inositol 1,4,5-trisphosphate receptor 1 [Source:MGI Symbol;Acc:MGI:96623] && sp|P11881|ITPR1_MOUSE Inositol 1,4,5-trisphosphate receptor type 1 OS=Mus musculus OX=10090 GN=Itpr1 PE=1 SV=2 && PF08709:Inositol 1,4,5-trisphosphate/ryanodine receptor|PF02815:MIR domain|PF01365:RIH domain|PF00520:Ion transport protein|PF08454:RyR and IP3R Homology associated
6	108413541	108413968	428	429	Brain_39887_master__6:108413540:108413968	Intron (ENSMUST00000032192/ENSMUSG00000030102, intron 42 of 61)	108394838	108417603	22766	+	ENSMUSG00000030102	ENSMUST00000203687	18703	Itpr1	inositol 1,4,5-trisphosphate receptor 1 [Source:MGI Symbol;Acc:MGI:96623] && sp|P11881|ITPR1_MOUSE Inositol 1,4,5-trisphosphate receptor type 1 OS=Mus musculus OX=10090 GN=Itpr1 PE=1 SV=2 && PF08709:Inositol 1,4,5-trisphosphate/ryanodine receptor|PF02815:MIR domain|PF01365:RIH domain|PF00520:Ion transport protein|PF08454:RyR and IP3R Homology associated
6	108435823	108436326	504	505	Brain_39887_master__6:108435822:108436326	Promoter (<=1kb)	108435664	108448090	12427	+	ENSMUSG00000030102	ENSMUST00000205048	159	Itpr1	inositol 1,4,5-trisphosphate receptor 1 [Source:MGI Symbol;Acc:MGI:96623] && sp|P11881|ITPR1_MOUSE Inositol 1,4,5-trisphosphate receptor type 1 OS=Mus musculus OX=10090 GN=Itpr1 PE=1 SV=2 && PF08709:Inositol 1,4,5-trisphosphate/ryanodine receptor|PF02815:MIR domain|PF01365:RIH domain|PF00520:Ion transport protein|PF08454:RyR and IP3R Homology associated
6	108470761	108471079	319	320	Brain_39887_master__6:108470760:108471079	Promoter (<=1kb)	108470763	108476595	5833	+	ENSMUSG00000030102	ENSMUST00000203530	0	Itpr1	inositol 1,4,5-trisphosphate receptor 1 [Source:MGI Symbol;Acc:MGI:96623] && sp|P11881|ITPR1_MOUSE Inositol 1,4,5-trisphosphate receptor type 1 OS=Mus musculus OX=10090 GN=Itpr1 PE=1 SV=2 && PF08709:Inositol 1,4,5-trisphosphate/ryanodine receptor|PF02815:MIR domain|PF01365:RIH domain|PF00520:Ion transport protein|PF08454:RyR and IP3R Homology associated
6	108806547	108807020	474	475	Brain_39887_master__6:108806546:108807020	Promoter (<=1kb)	108805635	108836309	30675	+	ENSMUSG00000030104	ENSMUST00000089162	912	Edem1	ER degradation enhancer, mannosidase alpha-like 1 [Source:MGI Symbol;Acc:MGI:2180139] && sp|Q925U4|EDEM1_MOUSE ER degradation-enhancing alpha-mannosidase-like protein 1 OS=Mus musculus OX=10090 GN=Edem1 PE=1 SV=1 && PF01532:Glycosyl hydrolase family 47
6	108829785	108830288	504	505	Brain_39887_master__6:108829784:108830288	Promoter (<=1kb)	108829352	108832486	3135	+	ENSMUSG00000030104	ENSMUST00000203302	433	Edem1	ER degradation enhancer, mannosidase alpha-like 1 [Source:MGI Symbol;Acc:MGI:2180139] && sp|Q925U4|EDEM1_MOUSE ER degradation-enhancing alpha-mannosidase-like protein 1 OS=Mus musculus OX=10090 GN=Edem1 PE=1 SV=1 && PF01532:Glycosyl hydrolase family 47
6	108749674	108750029	356	357	Brain_39887_master__6:108749673:108750029	Distal Intergenic	108760060	108802239	42180	+	ENSMUSG00000030105	ENSMUST00000032196	-10031	Arl8b	ADP-ribosylation factor-like 8B [Source:MGI Symbol;Acc:MGI:1914416] && sp|Q9NVJ2|ARL8B_HUMAN ADP-ribosylation factor-like protein 8B OS=Homo sapiens OX=9606 GN=ARL8B PE=1 SV=1 && -
6	108775779	108776135	357	358	Brain_39887_master__6:108775778:108776135	Intron (ENSMUST00000032196/ENSMUSG00000030105, intron 1 of 6)	108771858	108798734	26877	+	ENSMUSG00000030105	ENSMUST00000204483	3921	Arl8b	ADP-ribosylation factor-like 8B [Source:MGI Symbol;Acc:MGI:1914416] && sp|Q9NVJ2|ARL8B_HUMAN ADP-ribosylation factor-like protein 8B OS=Homo sapiens OX=9606 GN=ARL8B PE=1 SV=1 && -
6	121222541	121223138	598	599	Brain_39887_master__6:121222540:121223138	Promoter (<=1kb)	121222865	121247876	25012	+	ENSMUSG00000030107	ENSMUST00000032198	0	Usp18	ubiquitin specific peptidase 18 [Source:MGI Symbol;Acc:MGI:1344364] && sp|Q9WTV6|UBP18_MOUSE Ubl carboxyl-terminal hydrolase 18 OS=Mus musculus OX=10090 GN=Usp18 PE=1 SV=2 && PF00443:Ubiquitin carboxyl-terminal hydrolase
6	121341964	121342351	388	389	Brain_39887_master__6:121341963:121342351	3' UTR	121335924	121340815	4892	+	ENSMUSG00000030109	ENSMUST00000170339	6040	Slc6a12	solute carrier family 6 (neurotransmitter transporter, betaine/GABA), member 12 [Source:MGI Symbol;Acc:MGI:95628] && sp|P31651|S6A12_MOUSE Sodium- and chloride-dependent betaine transporter OS=Mus musculus OX=10090 GN=Slc6a12 PE=2 SV=1 && PF00209:Sodium:neurotransmitter symporter family
6	121381091	121381597	507	508	Brain_39887_master__6:121381090:121381597	Intron (ENSMUST00000129815/ENSMUSG00000040797, intron 4 of 13)	121335924	121340815	4892	+	ENSMUSG00000030109	ENSMUST00000170339	45167	Slc6a12	solute carrier family 6 (neurotransmitter transporter, betaine/GABA), member 12 [Source:MGI Symbol;Acc:MGI:95628] && sp|P31651|S6A12_MOUSE Sodium- and chloride-dependent betaine transporter OS=Mus musculus OX=10090 GN=Slc6a12 PE=2 SV=1 && PF00209:Sodium:neurotransmitter symporter family
6	121389831	121390141	311	312	Brain_39887_master__6:121389830:121390141	3' UTR	121335924	121340815	4892	+	ENSMUSG00000030109	ENSMUST00000170339	53907	Slc6a12	solute carrier family 6 (neurotransmitter transporter, betaine/GABA), member 12 [Source:MGI Symbol;Acc:MGI:95628] && sp|P31651|S6A12_MOUSE Sodium- and chloride-dependent betaine transporter OS=Mus musculus OX=10090 GN=Slc6a12 PE=2 SV=1 && PF00209:Sodium:neurotransmitter symporter family
6	118156162	118156610	449	450	Brain_39887_master__6:118156161:118156610	Exon (ENSMUST00000032201/ENSMUSG00000030110, exon 5 of 20)	118128706	118174094	45389	-	ENSMUSG00000030110	ENSMUST00000032201	17484	Ret	ret proto-oncogene [Source:MGI Symbol;Acc:MGI:97902] && sp|P35546|RET_MOUSE Proto-oncogene tyrosine-protein kinase receptor Ret OS=Mus musculus OX=10090 GN=Ret PE=1 SV=2 && PF17813:RET Cadherin like domain 4|PF07714:Protein tyrosine kinase|PF17812:RET Cadherin like domain 3|PF00028:Cadherin domain|PF17756:RET Cadherin like domain 1
6	115932114	115932689	576	577	Brain_39887_master__6:115932113:115932689	Promoter (<=1kb)	115932761	115933325	565	-	ENSMUSG00000030123	ENSMUST00000123165	636	Plxnd1	plexin D1 [Source:MGI Symbol;Acc:MGI:2154244] && sp|Q3UH93|PLXD1_MOUSE Plexin-D1 OS=Mus musculus OX=10090 GN=Plxnd1 PE=1 SV=1 && PF08337:Plexin cytoplasmic RasGAP domain|PF01437:Plexin repeat|PF01403:Sema domain|PF01833:IPT/TIG domain|PF17960:TIG domain
6	115983296	115983797	502	503	Brain_39887_master__6:115983295:115983797	Distal Intergenic	115931772	115971966	40195	-	ENSMUSG00000030123	ENSMUST00000015511	-11330	Plxnd1	plexin D1 [Source:MGI Symbol;Acc:MGI:2154244] && sp|Q3UH93|PLXD1_MOUSE Plexin-D1 OS=Mus musculus OX=10090 GN=Plxnd1 PE=1 SV=1 && PF08337:Plexin cytoplasmic RasGAP domain|PF01437:Plexin repeat|PF01403:Sema domain|PF01833:IPT/TIG domain|PF17960:TIG domain
6	116004047	116004441	395	396	Brain_39887_master__6:116004046:116004441	Intron (ENSMUST00000088896/ENSMUSG00000030126, intron 4 of 5)	115998673	116033916	35244	-	ENSMUSG00000030126	ENSMUST00000173140	29475	Tmcc1	transmembrane and coiled coil domains 1 [Source:MGI Symbol;Acc:MGI:2442368] && sp|Q69ZZ6|TMCC1_MOUSE Transmembrane and coiled-coil domains protein 1 OS=Mus musculus OX=10090 GN=Tmcc1 PE=1 SV=2 && PF10267:Predicted transmembrane and coiled-coil 2 protein
6	116098911	116099791	881	882	Brain_39887_master__6:116098910:116099791	Intron (ENSMUST00000174032/ENSMUSG00000092625, intron 2 of 3)	116020729	116110864	90136	-	ENSMUSG00000030126	ENSMUST00000172909	11073	Tmcc1	transmembrane and coiled coil domains 1 [Source:MGI Symbol;Acc:MGI:2442368] && sp|Q69ZZ6|TMCC1_MOUSE Transmembrane and coiled-coil domains protein 1 OS=Mus musculus OX=10090 GN=Tmcc1 PE=1 SV=2 && PF10267:Predicted transmembrane and coiled-coil 2 protein
6	118000354	118000663	310	311	Brain_39887_master__6:118000353:118000663	Intron (ENSMUST00000164960/ENSMUSG00000030134, intron 1 of 12)	117988399	118068507	80109	+	ENSMUSG00000030134	ENSMUST00000164960	11955	Rasgef1a	RasGEF domain family, member 1A [Source:MGI Symbol;Acc:MGI:1917977] && sp|Q8N9B8|RGF1A_HUMAN Ras-GEF domain-containing family member 1A OS=Homo sapiens OX=9606 GN=RASGEF1A PE=2 SV=2 && PF00618:RasGEF N-terminal motif|PF00617:RasGEF domain
6	118049040	118049530	491	492	Brain_39887_master__6:118049039:118049530	Intron (ENSMUST00000164960/ENSMUSG00000030134, intron 1 of 12)	118043380	118067532	24153	+	ENSMUSG00000030134	ENSMUST00000203482	5660	Rasgef1a	RasGEF domain family, member 1A [Source:MGI Symbol;Acc:MGI:1917977] && sp|Q8N9B8|RGF1A_HUMAN Ras-GEF domain-containing family member 1A OS=Homo sapiens OX=9606 GN=RASGEF1A PE=2 SV=2 && PF00618:RasGEF N-terminal motif|PF00617:RasGEF domain
6	118344650	118345109	460	461	Brain_39887_master__6:118344649:118345109	Distal Intergenic	118373724	118396365	22642	-	ENSMUSG00000030138	ENSMUST00000205207	51256	Bms1	BMS1, ribosome biogenesis factor [Source:MGI Symbol;Acc:MGI:2446132] && sp|Q14692|BMS1_HUMAN Ribosome biogenesis protein BMS1 homolog OS=Homo sapiens OX=9606 GN=BMS1 PE=1 SV=1 && PF04950:40S ribosome biogenesis protein Tsr1 and BMS1 C-terminal|PF08142:AARP2CN (NUC121) domain
6	118356635	118357225	591	592	Brain_39887_master__6:118356634:118357225	Distal Intergenic	118373724	118396365	22642	-	ENSMUSG00000030138	ENSMUST00000205207	39140	Bms1	BMS1, ribosome biogenesis factor [Source:MGI Symbol;Acc:MGI:2446132] && sp|Q14692|BMS1_HUMAN Ribosome biogenesis protein BMS1 homolog OS=Homo sapiens OX=9606 GN=BMS1 PE=1 SV=1 && PF04950:40S ribosome biogenesis protein Tsr1 and BMS1 C-terminal|PF08142:AARP2CN (NUC121) domain
6	119394516	119395014	499	500	Brain_39887_master__6:119394515:119395014	Promoter (<=1kb)	119330111	119394665	64555	-	ENSMUSG00000030168	ENSMUST00000032272	0	Adipor2	adiponectin receptor 2 [Source:MGI Symbol;Acc:MGI:93830] && sp|Q8BQS5|PAQR2_MOUSE Adiponectin receptor protein 2 OS=Mus musculus OX=10090 GN=Adipor2 PE=1 SV=2 && -
6	119415235	119415580	346	347	Brain_39887_master__6:119415234:119415580	Intron (ENSMUST00000117171/ENSMUSG00000030170, intron 4 of 4)	119409492	119426347	16856	-	ENSMUSG00000030170	ENSMUST00000117171	10767	Wnt5b	wingless-type MMTV integration site family, member 5B [Source:MGI Symbol;Acc:MGI:98959] && sp|P22726|WNT5B_MOUSE Protein Wnt-5b OS=Mus musculus OX=10090 GN=Wnt5b PE=1 SV=2 && PF00110:wnt family
6	119424993	119425415	423	424	Brain_39887_master__6:119424992:119425415	Promoter (<=1kb)	119409492	119426347	16856	-	ENSMUSG00000030170	ENSMUST00000117171	932	Wnt5b	wingless-type MMTV integration site family, member 5B [Source:MGI Symbol;Acc:MGI:98959] && sp|P22726|WNT5B_MOUSE Protein Wnt-5b OS=Mus musculus OX=10090 GN=Wnt5b PE=1 SV=2 && PF00110:wnt family
6	119426973	119427590	618	619	Brain_39887_master__6:119426972:119427590	Promoter (<=1kb)	119409492	119426347	16856	-	ENSMUSG00000030170	ENSMUST00000117171	-626	Wnt5b	wingless-type MMTV integration site family, member 5B [Source:MGI Symbol;Acc:MGI:98959] && sp|P22726|WNT5B_MOUSE Protein Wnt-5b OS=Mus musculus OX=10090 GN=Wnt5b PE=1 SV=2 && PF00110:wnt family
6	119491459	119492142	684	685	Brain_39887_master__6:119491458:119492142	Intron (ENSMUST00000178696/ENSMUSG00000030170, intron 1 of 4)	119409495	119521279	111785	-	ENSMUSG00000030170	ENSMUST00000119369	29137	Wnt5b	wingless-type MMTV integration site family, member 5B [Source:MGI Symbol;Acc:MGI:98959] && sp|P22726|WNT5B_MOUSE Protein Wnt-5b OS=Mus musculus OX=10090 GN=Wnt5b PE=1 SV=2 && PF00110:wnt family
6	119521371	119521715	345	346	Brain_39887_master__6:119521370:119521715	Promoter (<=1kb)	119409492	119521308	111817	-	ENSMUSG00000030170	ENSMUST00000178696	-63	Wnt5b	wingless-type MMTV integration site family, member 5B [Source:MGI Symbol;Acc:MGI:98959] && sp|P22726|WNT5B_MOUSE Protein Wnt-5b OS=Mus musculus OX=10090 GN=Wnt5b PE=1 SV=2 && PF00110:wnt family
6	119615667	119616160	494	495	Brain_39887_master__6:119615666:119616160	Intron (ENSMUST00000183703/ENSMUSG00000030172, intron 17 of 20)	119594228	119599066	4839	-	ENSMUSG00000030172	ENSMUST00000204666	-16601	Erc1	ELKS/RAB6-interacting/CAST family member 1 [Source:MGI Symbol;Acc:MGI:2151013] && sp|Q99MI1|RB6I2_MOUSE ELKS/Rab6-interacting/CAST family member 1 OS=Mus musculus OX=10090 GN=Erc1 PE=1 SV=1 && -
6	119666134	119666501	368	369	Brain_39887_master__6:119666133:119666501	Intron (ENSMUST00000183703/ENSMUSG00000030172, intron 17 of 20)	119551974	119720405	168432	-	ENSMUSG00000030172	ENSMUST00000184320	53904	Erc1	ELKS/RAB6-interacting/CAST family member 1 [Source:MGI Symbol;Acc:MGI:2151013] && sp|Q99MI1|RB6I2_MOUSE ELKS/Rab6-interacting/CAST family member 1 OS=Mus musculus OX=10090 GN=Erc1 PE=1 SV=1 && -
6	119722942	119723273	332	333	Brain_39887_master__6:119722941:119723273	Promoter (2-3kb)	119551974	119720405	168432	-	ENSMUSG00000030172	ENSMUST00000184320	-2537	Erc1	ELKS/RAB6-interacting/CAST family member 1 [Source:MGI Symbol;Acc:MGI:2151013] && sp|Q99MI1|RB6I2_MOUSE ELKS/Rab6-interacting/CAST family member 1 OS=Mus musculus OX=10090 GN=Erc1 PE=1 SV=1 && -
6	119739680	119740146	467	468	Brain_39887_master__6:119739679:119740146	Intron (ENSMUST00000183703/ENSMUSG00000030172, intron 8 of 20)	119551974	119720405	168432	-	ENSMUSG00000030172	ENSMUST00000184320	-19275	Erc1	ELKS/RAB6-interacting/CAST family member 1 [Source:MGI Symbol;Acc:MGI:2151013] && sp|Q99MI1|RB6I2_MOUSE ELKS/Rab6-interacting/CAST family member 1 OS=Mus musculus OX=10090 GN=Erc1 PE=1 SV=1 && -
6	119776497	119776945	449	450	Brain_39887_master__6:119776496:119776945	Promoter (2-3kb)	119698239	119773875	75637	-	ENSMUSG00000030172	ENSMUST00000183872	-2622	Erc1	ELKS/RAB6-interacting/CAST family member 1 [Source:MGI Symbol;Acc:MGI:2151013] && sp|Q99MI1|RB6I2_MOUSE ELKS/Rab6-interacting/CAST family member 1 OS=Mus musculus OX=10090 GN=Erc1 PE=1 SV=1 && -
6	119795489	119795918	430	431	Brain_39887_master__6:119795488:119795918	Intron (ENSMUST00000183703/ENSMUSG00000030172, intron 3 of 20)	119547765	119802187	254423	-	ENSMUSG00000030172	ENSMUST00000032279	6269	Erc1	ELKS/RAB6-interacting/CAST family member 1 [Source:MGI Symbol;Acc:MGI:2151013] && sp|Q99MI1|RB6I2_MOUSE ELKS/Rab6-interacting/CAST family member 1 OS=Mus musculus OX=10090 GN=Erc1 PE=1 SV=1 && -
6	134196891	134197624	734	735	Brain_39887_master__6:134196890:134197624	Intron (ENSMUST00000081028/ENSMUSG00000030199, intron 2 of 7)	134210563	134238982	28420	+	ENSMUSG00000030199	ENSMUST00000169529	-12939	Etv6	ets variant 6 [Source:MGI Symbol;Acc:MGI:109336] && sp|P97360|ETV6_MOUSE Transcription factor ETV6 OS=Mus musculus OX=10090 GN=Etv6 PE=1 SV=1 && -
6	134433723	134434227	505	506	Brain_39887_master__6:134433722:134434227	Intron (ENSMUST00000032322/ENSMUSG00000030201, intron 19 of 22)	134438726	134441971	3246	-	ENSMUSG00000030201	ENSMUST00000203016	7744	Lrp6	low density lipoprotein receptor-related protein 6 [Source:MGI Symbol;Acc:MGI:1298218] && sp|O88572|LRP6_MOUSE Low-density lipoprotein receptor-related protein 6 OS=Mus musculus OX=10090 GN=Lrp6 PE=1 SV=1 && PF00057:Low-density lipoprotein receptor domain class A|PF00058:Low-density lipoprotein receptor repeat class B|PF14670:Coagulation Factor Xa inhibitory site
6	134504687	134505064	378	379	Brain_39887_master__6:134504686:134505064	Intron (ENSMUST00000032322/ENSMUSG00000030201, intron 2 of 22)	134517737	134518677	941	-	ENSMUSG00000030201	ENSMUST00000203235	13613	Lrp6	low density lipoprotein receptor-related protein 6 [Source:MGI Symbol;Acc:MGI:1298218] && sp|O88572|LRP6_MOUSE Low-density lipoprotein receptor-related protein 6 OS=Mus musculus OX=10090 GN=Lrp6 PE=1 SV=1 && PF00057:Low-density lipoprotein receptor domain class A|PF00058:Low-density lipoprotein receptor repeat class B|PF14670:Coagulation Factor Xa inhibitory site
6	134520827	134521610	784	785	Brain_39887_master__6:134520826:134521610	Promoter (2-3kb)	134517737	134518677	941	-	ENSMUSG00000030201	ENSMUST00000203235	-2150	Lrp6	low density lipoprotein receptor-related protein 6 [Source:MGI Symbol;Acc:MGI:1298218] && sp|O88572|LRP6_MOUSE Low-density lipoprotein receptor-related protein 6 OS=Mus musculus OX=10090 GN=Lrp6 PE=1 SV=1 && PF00057:Low-density lipoprotein receptor domain class A|PF00058:Low-density lipoprotein receptor repeat class B|PF14670:Coagulation Factor Xa inhibitory site
6	134751026	134751411	386	387	Brain_39887_master__6:134751025:134751411	Intron (ENSMUST00000129433/ENSMUSG00000030203, intron 1 of 6)	134694778	134738063	43286	-	ENSMUSG00000030203	ENSMUST00000204083	-12963	Dusp16	dual specificity phosphatase 16 [Source:MGI Symbol;Acc:MGI:1917936] && sp|Q9BY84|DUS16_HUMAN Dual specificity protein phosphatase 16 OS=Homo sapiens OX=9606 GN=DUSP16 PE=1 SV=1 && PF00782:Dual specificity phosphatase, catalytic domain|PF00581:Rhodanese-like domain
6	134770988	134771335	348	349	Brain_39887_master__6:134770987:134771335	Promoter (1-2kb)	134692436	134769588	77153	-	ENSMUSG00000030203	ENSMUST00000100857	-1400	Dusp16	dual specificity phosphatase 16 [Source:MGI Symbol;Acc:MGI:1917936] && sp|Q9BY84|DUS16_HUMAN Dual specificity protein phosphatase 16 OS=Homo sapiens OX=9606 GN=DUSP16 PE=1 SV=1 && PF00782:Dual specificity phosphatase, catalytic domain|PF00581:Rhodanese-like domain
6	134994550	134995053	504	505	Brain_39887_master__6:134994549:134995053	Promoter (<=1kb)	134995963	135000735	4773	+	ENSMUSG00000030204	ENSMUST00000155022	-910	Ddx47	DEAD box helicase 47 [Source:MGI Symbol;Acc:MGI:1915005] && sp|Q9CWX9|DDX47_MOUSE Probable ATP-dependent RNA helicase DDX47 OS=Mus musculus OX=10090 GN=Ddx47 PE=2 SV=2 && PF00271:Helicase conserved C-terminal domain|PF00270:DEAD/DEAH box helicase
6	134998427	134998763	337	338	Brain_39887_master__6:134998426:134998763	Promoter (2-3kb)	134995963	135000735	4773	+	ENSMUSG00000030204	ENSMUST00000155022	2464	Ddx47	DEAD box helicase 47 [Source:MGI Symbol;Acc:MGI:1915005] && sp|Q9CWX9|DDX47_MOUSE Probable ATP-dependent RNA helicase DDX47 OS=Mus musculus OX=10090 GN=Ddx47 PE=2 SV=2 && PF00271:Helicase conserved C-terminal domain|PF00270:DEAD/DEAH box helicase
6	135003520	135003978	459	460	Brain_39887_master__6:135003519:135003978	Distal Intergenic	134995963	135000735	4773	+	ENSMUSG00000030204	ENSMUST00000155022	7557	Ddx47	DEAD box helicase 47 [Source:MGI Symbol;Acc:MGI:1915005] && sp|Q9CWX9|DDX47_MOUSE Probable ATP-dependent RNA helicase DDX47 OS=Mus musculus OX=10090 GN=Ddx47 PE=2 SV=2 && PF00271:Helicase conserved C-terminal domain|PF00270:DEAD/DEAH box helicase
6	135085011	135086380	1370	1371	Brain_39887_master__6:135085010:135086380	Intron (ENSMUST00000032327/ENSMUSG00000030205, intron 2 of 3)	135082989	135095244	12256	-	ENSMUSG00000030205	ENSMUST00000032327	8864	Gprc5d	G protein-coupled receptor, family C, group 5, member D [Source:MGI Symbol;Acc:MGI:1935037] && sp|Q9JIL6|GPC5D_MOUSE G-protein coupled receptor family C group 5 member D OS=Mus musculus OX=10090 GN=Gprc5d PE=2 SV=2 && PF00003:7 transmembrane sweet-taste receptor of 3 GCPR
6	135180776	135181184	409	410	Brain_39887_master__6:135180775:135181184	Intron (ENSMUST00000111915/ENSMUSG00000030207, intron 1 of 12)	135175410	135186307	10898	+	ENSMUSG00000030207	ENSMUST00000151071	5366	Fam234b	family with sequence similarity 234, member B [Source:MGI Symbol;Acc:MGI:1921775] && sp|Q8BYI8|F234B_MOUSE Protein FAM234B OS=Mus musculus OX=10090 GN=Fam234b PE=1 SV=1 && -
6	135385265	135385654	390	391	Brain_39887_master__6:135385264:135385654	Distal Intergenic	135344491	135360171	15681	+	ENSMUSG00000030208	ENSMUST00000111907	40774	Emp1	epithelial membrane protein 1 [Source:MGI Symbol;Acc:MGI:107941] && sp|P47801|EMP1_MOUSE Epithelial membrane protein 1 OS=Mus musculus OX=10090 GN=Emp1 PE=1 SV=2 && PF00822:PMP-22/EMP/MP20/Claudin family
6	136077167	136077718	552	553	Brain_39887_master__6:136077166:136077718	Intron (ENSMUST00000053880/ENSMUSG00000030209, intron 2 of 13)	136021191	136148887	127697	-	ENSMUSG00000030209	ENSMUST00000188999	71169	Grin2b	glutamate receptor, ionotropic, NMDA2B (epsilon 2) [Source:MGI Symbol;Acc:MGI:95821] && sp|Q01097|NMDE2_MOUSE Glutamate receptor ionotropic, NMDA 2B OS=Mus musculus OX=10090 GN=Grin2b PE=1 SV=3 && PF01094:Receptor family ligand binding region|PF10565:N-methyl D-aspartate receptor 2B3 C-terminus|PF00060:Ligand-gated ion channel|PF10613:Ligated ion channel L-glutamate- and glycine-binding site
6	136099439	136099898	460	461	Brain_39887_master__6:136099438:136099898	Intron (ENSMUST00000053880/ENSMUSG00000030209, intron 2 of 13)	136021191	136148887	127697	-	ENSMUSG00000030209	ENSMUST00000188999	48989	Grin2b	glutamate receptor, ionotropic, NMDA2B (epsilon 2) [Source:MGI Symbol;Acc:MGI:95821] && sp|Q01097|NMDE2_MOUSE Glutamate receptor ionotropic, NMDA 2B OS=Mus musculus OX=10090 GN=Grin2b PE=1 SV=3 && PF01094:Receptor family ligand binding region|PF10565:N-methyl D-aspartate receptor 2B3 C-terminus|PF00060:Ligand-gated ion channel|PF10613:Ligated ion channel L-glutamate- and glycine-binding site
6	136138738	136139593	856	857	Brain_39887_master__6:136138737:136139593	Intron (ENSMUST00000053880/ENSMUSG00000030209, intron 2 of 13)	136021191	136148887	127697	-	ENSMUSG00000030209	ENSMUST00000188999	9294	Grin2b	glutamate receptor, ionotropic, NMDA2B (epsilon 2) [Source:MGI Symbol;Acc:MGI:95821] && sp|Q01097|NMDE2_MOUSE Glutamate receptor ionotropic, NMDA 2B OS=Mus musculus OX=10090 GN=Grin2b PE=1 SV=3 && PF01094:Receptor family ligand binding region|PF10565:N-methyl D-aspartate receptor 2B3 C-terminus|PF00060:Ligand-gated ion channel|PF10613:Ligated ion channel L-glutamate- and glycine-binding site
6	136522332	136522784	453	454	Brain_39887_master__6:136522331:136522784	Intron (ENSMUST00000203988/ENSMUSG00000030213, intron 1 of 3)	136528185	136536908	8724	+	ENSMUSG00000030213	ENSMUST00000186742	-5401	Atf7ip	activating transcription factor 7 interacting protein [Source:MGI Symbol;Acc:MGI:1858965] && sp|Q7TT18|MCAF1_MOUSE Activating transcription factor 7-interacting protein 1 OS=Mus musculus OX=10090 GN=Atf7ip PE=1 SV=1 && PF16788:ATF-interacting protein binding domain|PF16794:Fibronectin-III type domain
6	136539862	136540329	468	469	Brain_39887_master__6:136539861:136540329	Promoter (2-3kb)	136537841	136548536	10696	+	ENSMUSG00000030213	ENSMUST00000203178	2021	Atf7ip	activating transcription factor 7 interacting protein [Source:MGI Symbol;Acc:MGI:1858965] && sp|Q7TT18|MCAF1_MOUSE Activating transcription factor 7-interacting protein 1 OS=Mus musculus OX=10090 GN=Atf7ip PE=1 SV=1 && PF16788:ATF-interacting protein binding domain|PF16794:Fibronectin-III type domain
6	136570380	136570785	406	407	Brain_39887_master__6:136570379:136570785	Promoter (1-2kb)	136572584	136585317	12734	+	ENSMUSG00000030213	ENSMUST00000185332	-1799	Atf7ip	activating transcription factor 7 interacting protein [Source:MGI Symbol;Acc:MGI:1858965] && sp|Q7TT18|MCAF1_MOUSE Activating transcription factor 7-interacting protein 1 OS=Mus musculus OX=10090 GN=Atf7ip PE=1 SV=1 && PF16788:ATF-interacting protein binding domain|PF16794:Fibronectin-III type domain
6	136631037	136631469	433	434	Brain_39887_master__6:136631036:136631469	Intron (ENSMUST00000032336/ENSMUSG00000030214, intron 1 of 10)	136590301	136638871	48571	-	ENSMUSG00000030214	ENSMUST00000137139	7402	Plbd1	phospholipase B domain containing 1 [Source:MGI Symbol;Acc:MGI:1914107] && sp|Q8VCI0|PLBL1_MOUSE Phospholipase B-like 1 OS=Mus musculus OX=10090 GN=Plbd1 PE=1 SV=1 && PF04916:Phospholipase B
6	136852959	136853646	688	689	Brain_39887_master__6:136852958:136853646	Promoter (<=1kb)	136849433	136852821	3389	-	ENSMUSG00000030218	ENSMUST00000032342	-138	Mgp	matrix Gla protein [Source:MGI Symbol;Acc:MGI:96976] && - && -
6	137073177	137073701	525	526	Brain_39887_master__6:137073176:137073701	Intron (ENSMUST00000032347/ENSMUSG00000030222, intron 2 of 4)	137033387	137117061	83675	-	ENSMUSG00000030222	ENSMUST00000203003	43360	Rerg	RAS-like, estrogen-regulated, growth-inhibitor [Source:MGI Symbol;Acc:MGI:2665139] && sp|Q8R367|RERG_MOUSE Ras-related and estrogen-regulated growth inhibitor OS=Mus musculus OX=10090 GN=Rerg PE=2 SV=1 && PF00071:Ras family
6	137094683	137095495	813	814	Brain_39887_master__6:137094682:137095495	Intron (ENSMUST00000032347/ENSMUSG00000030222, intron 2 of 4)	137033387	137117061	83675	-	ENSMUSG00000030222	ENSMUST00000203003	21566	Rerg	RAS-like, estrogen-regulated, growth-inhibitor [Source:MGI Symbol;Acc:MGI:2665139] && sp|Q8R367|RERG_MOUSE Ras-related and estrogen-regulated growth inhibitor OS=Mus musculus OX=10090 GN=Rerg PE=2 SV=1 && PF00071:Ras family
6	137116638	137117471	834	835	Brain_39887_master__6:137116637:137117471	Promoter (<=1kb)	137033387	137117061	83675	-	ENSMUSG00000030222	ENSMUST00000203003	0	Rerg	RAS-like, estrogen-regulated, growth-inhibitor [Source:MGI Symbol;Acc:MGI:2665139] && sp|Q8R367|RERG_MOUSE Ras-related and estrogen-regulated growth inhibitor OS=Mus musculus OX=10090 GN=Rerg PE=2 SV=1 && PF00071:Ras family
6	137292095	137292941	847	848	Brain_39887_master__6:137292094:137292941	Intron (ENSMUST00000203010/ENSMUSG00000030223, intron 1 of 2)	137229463	137440225	210763	+	ENSMUSG00000030223	ENSMUST00000077115	62632	Ptpro	protein tyrosine phosphatase, receptor type, O [Source:MGI Symbol;Acc:MGI:1097152] && sp|E9Q612|PTPRO_MOUSE Receptor-type tyrosine-protein phosphatase O OS=Mus musculus OX=10090 GN=Ptpro PE=1 SV=1 && PF00102:Protein-tyrosine phosphatase|PF00041:Fibronectin type III domain
6	137317452	137317890	439	440	Brain_39887_master__6:137317451:137317890	Intron (ENSMUST00000203010/ENSMUSG00000030223, intron 1 of 2)	137387719	137440231	52513	+	ENSMUSG00000030223	ENSMUST00000167002	-69829	Ptpro	protein tyrosine phosphatase, receptor type, O [Source:MGI Symbol;Acc:MGI:1097152] && sp|E9Q612|PTPRO_MOUSE Receptor-type tyrosine-protein phosphatase O OS=Mus musculus OX=10090 GN=Ptpro PE=1 SV=1 && PF00102:Protein-tyrosine phosphatase|PF00041:Fibronectin type III domain
6	137435019	137435406	388	389	Brain_39887_master__6:137435018:137435406	Intron (ENSMUST00000167679/ENSMUSG00000030223, intron 24 of 25)	137431026	137439620	8595	+	ENSMUSG00000030223	ENSMUST00000203127	3993	Ptpro	protein tyrosine phosphatase, receptor type, O [Source:MGI Symbol;Acc:MGI:1097152] && sp|E9Q612|PTPRO_MOUSE Receptor-type tyrosine-protein phosphatase O OS=Mus musculus OX=10090 GN=Ptpro PE=1 SV=1 && PF00102:Protein-tyrosine phosphatase|PF00041:Fibronectin type III domain
6	137440936	137441294	359	360	Brain_39887_master__6:137440935:137441294	Distal Intergenic	137431026	137439620	8595	+	ENSMUSG00000030223	ENSMUST00000203127	9910	Ptpro	protein tyrosine phosphatase, receptor type, O [Source:MGI Symbol;Acc:MGI:1097152] && sp|E9Q612|PTPRO_MOUSE Receptor-type tyrosine-protein phosphatase O OS=Mus musculus OX=10090 GN=Ptpro PE=1 SV=1 && PF00102:Protein-tyrosine phosphatase|PF00041:Fibronectin type III domain
6	137455919	137456357	439	440	Brain_39887_master__6:137455918:137456357	3' UTR	137431026	137439620	8595	+	ENSMUSG00000030223	ENSMUST00000203127	24893	Ptpro	protein tyrosine phosphatase, receptor type, O [Source:MGI Symbol;Acc:MGI:1097152] && sp|E9Q612|PTPRO_MOUSE Receptor-type tyrosine-protein phosphatase O OS=Mus musculus OX=10090 GN=Ptpro PE=1 SV=1 && PF00102:Protein-tyrosine phosphatase|PF00041:Fibronectin type III domain
6	137738029	137738659	631	632	Brain_39887_master__6:137738028:137738659	Promoter (<=1kb)	137737665	137737962	298	+	ENSMUSG00000030225	ENSMUST00000204544	364	Dera	deoxyribose-phosphate aldolase (putative) [Source:MGI Symbol;Acc:MGI:1913762] && sp|Q91YP3|DEOC_MOUSE Deoxyribose-phosphate aldolase OS=Mus musculus OX=10090 GN=Dera PE=1 SV=1 && -
6	137749786	137750272	487	488	Brain_39887_master__6:137749785:137750272	Promoter (<=1kb)	137749371	137759975	10605	+	ENSMUSG00000030225	ENSMUST00000203046	415	Dera	deoxyribose-phosphate aldolase (putative) [Source:MGI Symbol;Acc:MGI:1913762] && sp|Q91YP3|DEOC_MOUSE Deoxyribose-phosphate aldolase OS=Mus musculus OX=10090 GN=Dera PE=1 SV=1 && -
6	137792463	137793338	876	877	Brain_39887_master__6:137792462:137793338	Intron (ENSMUST00000203216/ENSMUSG00000030225, intron 1 of 3)	137807287	137833812	26526	+	ENSMUSG00000030225	ENSMUST00000203507	-13949	Dera	deoxyribose-phosphate aldolase (putative) [Source:MGI Symbol;Acc:MGI:1913762] && sp|Q91YP3|DEOC_MOUSE Deoxyribose-phosphate aldolase OS=Mus musculus OX=10090 GN=Dera PE=1 SV=1 && -
6	137800127	137800717	591	592	Brain_39887_master__6:137800126:137800717	Intron (ENSMUST00000203216/ENSMUSG00000030225, intron 1 of 3)	137807287	137833812	26526	+	ENSMUSG00000030225	ENSMUST00000203507	-6570	Dera	deoxyribose-phosphate aldolase (putative) [Source:MGI Symbol;Acc:MGI:1913762] && sp|Q91YP3|DEOC_MOUSE Deoxyribose-phosphate aldolase OS=Mus musculus OX=10090 GN=Dera PE=1 SV=1 && -
6	137808448	137808877	430	431	Brain_39887_master__6:137808447:137808877	Promoter (1-2kb)	137807287	137833812	26526	+	ENSMUSG00000030225	ENSMUST00000203507	1161	Dera	deoxyribose-phosphate aldolase (putative) [Source:MGI Symbol;Acc:MGI:1913762] && sp|Q91YP3|DEOC_MOUSE Deoxyribose-phosphate aldolase OS=Mus musculus OX=10090 GN=Dera PE=1 SV=1 && -
6	137820168	137820669	502	503	Brain_39887_master__6:137820167:137820669	3' UTR	137813850	137820699	6850	+	ENSMUSG00000030225	ENSMUST00000204723	6318	Dera	deoxyribose-phosphate aldolase (putative) [Source:MGI Symbol;Acc:MGI:1913762] && sp|Q91YP3|DEOC_MOUSE Deoxyribose-phosphate aldolase OS=Mus musculus OX=10090 GN=Dera PE=1 SV=1 && -
6	140398117	140398424	308	309	Brain_39887_master__6:140398116:140398424	Intron (ENSMUST00000087622/ENSMUSG00000030231, intron 3 of 30)	140378715	140498755	120041	+	ENSMUSG00000030231	ENSMUST00000203774	19402	Plekha5	pleckstrin homology domain containing, family A member 5 [Source:MGI Symbol;Acc:MGI:1923802] && sp|Q9HAU0|PKHA5_HUMAN Pleckstrin homology domain-containing family A member 5 OS=Homo sapiens OX=9606 GN=PLEKHA5 PE=1 SV=1 && PF00397:WW domain|PF00169:PH domain
6	140402183	140402662	480	481	Brain_39887_master__6:140402182:140402662	Intron (ENSMUST00000087622/ENSMUSG00000030231, intron 3 of 30)	140378715	140498755	120041	+	ENSMUSG00000030231	ENSMUST00000203774	23468	Plekha5	pleckstrin homology domain containing, family A member 5 [Source:MGI Symbol;Acc:MGI:1923802] && sp|Q9HAU0|PKHA5_HUMAN Pleckstrin homology domain-containing family A member 5 OS=Homo sapiens OX=9606 GN=PLEKHA5 PE=1 SV=1 && PF00397:WW domain|PF00169:PH domain
6	140427632	140427976	345	346	Brain_39887_master__6:140427631:140427976	Intron (ENSMUST00000087622/ENSMUSG00000030231, intron 3 of 30)	140462150	140498756	36607	+	ENSMUSG00000030231	ENSMUST00000204876	-34174	Plekha5	pleckstrin homology domain containing, family A member 5 [Source:MGI Symbol;Acc:MGI:1923802] && sp|Q9HAU0|PKHA5_HUMAN Pleckstrin homology domain-containing family A member 5 OS=Homo sapiens OX=9606 GN=PLEKHA5 PE=1 SV=1 && PF00397:WW domain|PF00169:PH domain
6	140445854	140446391	538	539	Brain_39887_master__6:140445853:140446391	Intron (ENSMUST00000087622/ENSMUSG00000030231, intron 3 of 30)	140462150	140498756	36607	+	ENSMUSG00000030231	ENSMUST00000204876	-15759	Plekha5	pleckstrin homology domain containing, family A member 5 [Source:MGI Symbol;Acc:MGI:1923802] && sp|Q9HAU0|PKHA5_HUMAN Pleckstrin homology domain-containing family A member 5 OS=Homo sapiens OX=9606 GN=PLEKHA5 PE=1 SV=1 && PF00397:WW domain|PF00169:PH domain
6	140454197	140454631	435	436	Brain_39887_master__6:140454196:140454631	Intron (ENSMUST00000087622/ENSMUSG00000030231, intron 3 of 30)	140462150	140498756	36607	+	ENSMUSG00000030231	ENSMUST00000204876	-7519	Plekha5	pleckstrin homology domain containing, family A member 5 [Source:MGI Symbol;Acc:MGI:1923802] && sp|Q9HAU0|PKHA5_HUMAN Pleckstrin homology domain-containing family A member 5 OS=Homo sapiens OX=9606 GN=PLEKHA5 PE=1 SV=1 && PF00397:WW domain|PF00169:PH domain
6	140539493	140539888	396	397	Brain_39887_master__6:140539492:140539888	3' UTR	140527482	140529666	2185	+	ENSMUSG00000030231	ENSMUST00000204528	12011	Plekha5	pleckstrin homology domain containing, family A member 5 [Source:MGI Symbol;Acc:MGI:1923802] && sp|Q9HAU0|PKHA5_HUMAN Pleckstrin homology domain-containing family A member 5 OS=Homo sapiens OX=9606 GN=PLEKHA5 PE=1 SV=1 && PF00397:WW domain|PF00169:PH domain
6	140582105	140582567	463	464	Brain_39887_master__6:140582104:140582567	Promoter (<=1kb)	140582464	140583894	1431	+	ENSMUSG00000030232	ENSMUST00000204724	0	Aebp2	AE binding protein 2 [Source:MGI Symbol;Acc:MGI:1338038] && sp|Q9Z248|AEBP2_MOUSE Zinc finger protein AEBP2 OS=Mus musculus OX=10090 GN=Aebp2 PE=1 SV=2 && -
6	140591154	140591544	391	392	Brain_39887_master__6:140591153:140591544	Promoter (<=1kb)	140592543	140594116	1574	+	ENSMUSG00000030232	ENSMUST00000160772	-999	Aebp2	AE binding protein 2 [Source:MGI Symbol;Acc:MGI:1338038] && sp|Q9Z248|AEBP2_MOUSE Zinc finger protein AEBP2 OS=Mus musculus OX=10090 GN=Aebp2 PE=1 SV=2 && -
6	140607572	140608143	572	573	Brain_39887_master__6:140607571:140608143	Intron (ENSMUST00000095350/ENSMUSG00000030232, intron 8 of 8)	140592543	140594116	1574	+	ENSMUSG00000030232	ENSMUST00000160772	15029	Aebp2	AE binding protein 2 [Source:MGI Symbol;Acc:MGI:1338038] && sp|Q9Z248|AEBP2_MOUSE Zinc finger protein AEBP2 OS=Mus musculus OX=10090 GN=Aebp2 PE=1 SV=2 && -
6	141560722	141561349	628	629	Brain_39887_master__6:141560721:141561349	Distal Intergenic	141575244	141632372	57129	+	ENSMUSG00000030236	ENSMUST00000042812	-13895	Slco1b2	solute carrier organic anion transporter family, member 1b2 [Source:MGI Symbol;Acc:MGI:1351899] && sp|Q9JJL3|SO1B2_MOUSE Solute carrier organic anion transporter family member 1B2 OS=Mus musculus OX=10090 GN=Slco1b2 PE=1 SV=1 && PF07648:Kazal-type serine protease inhibitor domain|PF03137:Organic Anion Transporter Polypeptide (OATP) family
6	142305347	142305673	327	328	Brain_39887_master__6:142305346:142305673	3' UTR	142307847	142309300	1454	-	ENSMUSG00000030243	ENSMUST00000123912	3627	Recql	RecQ protein-like [Source:MGI Symbol;Acc:MGI:103021] && sp|Q9Z129|RECQ1_MOUSE ATP-dependent DNA helicase Q1 OS=Mus musculus OX=10090 GN=Recql PE=1 SV=2 && PF16124:RecQ zinc-binding
6	142475553	142476010	458	459	Brain_39887_master__6:142475552:142476010	Distal Intergenic	142435975	142453683	17709	-	ENSMUSG00000030246	ENSMUST00000239395	-21870	Ldhb	lactate dehydrogenase B [Source:MGI Symbol;Acc:MGI:96763] && sp|P16125|LDHB_MOUSE L-lactate dehydrogenase B chain OS=Mus musculus OX=10090 GN=Ldhb PE=1 SV=2 && PF00056:lactate/malate dehydrogenase, NAD binding domain|PF02866:lactate/malate dehydrogenase, alpha/beta C-terminal domain
6	112701408	112701712	305	306	Brain_39887_master__6:112701407:112701712	Intron (ENSMUST00000088373/ENSMUSG00000030257, intron 21 of 21)	112596811	112673647	76837	-	ENSMUSG00000030254	ENSMUST00000077088	-27761	Rad18	RAD18 E3 ubiquitin protein ligase [Source:MGI Symbol;Acc:MGI:1890476] && sp|Q9QXK2|RAD18_MOUSE E3 ubiquitin-protein ligase RAD18 OS=Mus musculus OX=10090 GN=Rad18 PE=1 SV=2 && -
6	112706812	112707347	536	537	Brain_39887_master__6:112706811:112707347	Intron (ENSMUST00000088373/ENSMUSG00000030257, intron 19 of 21)	112596811	112673647	76837	-	ENSMUSG00000030254	ENSMUST00000077088	-33165	Rad18	RAD18 E3 ubiquitin protein ligase [Source:MGI Symbol;Acc:MGI:1890476] && sp|Q9QXK2|RAD18_MOUSE E3 ubiquitin-protein ligase RAD18 OS=Mus musculus OX=10090 GN=Rad18 PE=1 SV=2 && -
6	112721412	112722326	915	916	Brain_39887_master__6:112721411:112722326	Intron (ENSMUST00000088373/ENSMUSG00000030257, intron 14 of 21)	112715986	112743898	27913	-	ENSMUSG00000030257	ENSMUST00000131835	21572	Srgap3	SLIT-ROBO Rho GTPase activating protein 3 [Source:MGI Symbol;Acc:MGI:2152938] && sp|Q812A2|SRGP3_MOUSE SLIT-ROBO Rho GTPase-activating protein 3 OS=Mus musculus OX=10090 GN=Srgap3 PE=1 SV=1 && PF00620:RhoGAP domain|PF00611:Fes/CIP4, and EFC/F-BAR homology domain|PF07653:Variant SH3 domain
6	112729309	112730418	1110	1111	Brain_39887_master__6:112729308:112730418	Intron (ENSMUST00000088373/ENSMUSG00000030257, intron 12 of 21)	112715986	112743898	27913	-	ENSMUSG00000030257	ENSMUST00000131835	13480	Srgap3	SLIT-ROBO Rho GTPase activating protein 3 [Source:MGI Symbol;Acc:MGI:2152938] && sp|Q812A2|SRGP3_MOUSE SLIT-ROBO Rho GTPase-activating protein 3 OS=Mus musculus OX=10090 GN=Srgap3 PE=1 SV=1 && PF00620:RhoGAP domain|PF00611:Fes/CIP4, and EFC/F-BAR homology domain|PF07653:Variant SH3 domain
6	112749899	112750852	954	955	Brain_39887_master__6:112749898:112750852	Exon (ENSMUST00000088373/ENSMUSG00000030257, exon 8 of 22)	112715986	112743898	27913	-	ENSMUSG00000030257	ENSMUST00000131835	-6001	Srgap3	SLIT-ROBO Rho GTPase activating protein 3 [Source:MGI Symbol;Acc:MGI:2152938] && sp|Q812A2|SRGP3_MOUSE SLIT-ROBO Rho GTPase-activating protein 3 OS=Mus musculus OX=10090 GN=Srgap3 PE=1 SV=1 && PF00620:RhoGAP domain|PF00611:Fes/CIP4, and EFC/F-BAR homology domain|PF07653:Variant SH3 domain
6	112758669	112759038	370	371	Brain_39887_master__6:112758668:112759038	Intron (ENSMUST00000088373/ENSMUSG00000030257, intron 4 of 21)	112715986	112743898	27913	-	ENSMUSG00000030257	ENSMUST00000131835	-14771	Srgap3	SLIT-ROBO Rho GTPase activating protein 3 [Source:MGI Symbol;Acc:MGI:2152938] && sp|Q812A2|SRGP3_MOUSE SLIT-ROBO Rho GTPase-activating protein 3 OS=Mus musculus OX=10090 GN=Srgap3 PE=1 SV=1 && PF00620:RhoGAP domain|PF00611:Fes/CIP4, and EFC/F-BAR homology domain|PF07653:Variant SH3 domain
6	112767541	112768084	544	545	Brain_39887_master__6:112767540:112768084	Intron (ENSMUST00000088373/ENSMUSG00000030257, intron 4 of 21)	112715986	112743898	27913	-	ENSMUSG00000030257	ENSMUST00000131835	-23643	Srgap3	SLIT-ROBO Rho GTPase activating protein 3 [Source:MGI Symbol;Acc:MGI:2152938] && sp|Q812A2|SRGP3_MOUSE SLIT-ROBO Rho GTPase-activating protein 3 OS=Mus musculus OX=10090 GN=Srgap3 PE=1 SV=1 && PF00620:RhoGAP domain|PF00611:Fes/CIP4, and EFC/F-BAR homology domain|PF07653:Variant SH3 domain
6	112801671	112802005	335	336	Brain_39887_master__6:112801670:112802005	Intron (ENSMUST00000088373/ENSMUSG00000030257, intron 2 of 21)	112772381	112806420	34040	-	ENSMUSG00000030257	ENSMUST00000143475	4415	Srgap3	SLIT-ROBO Rho GTPase activating protein 3 [Source:MGI Symbol;Acc:MGI:2152938] && sp|Q812A2|SRGP3_MOUSE SLIT-ROBO Rho GTPase-activating protein 3 OS=Mus musculus OX=10090 GN=Srgap3 PE=1 SV=1 && PF00620:RhoGAP domain|PF00611:Fes/CIP4, and EFC/F-BAR homology domain|PF07653:Variant SH3 domain
6	112805398	112805816	419	420	Brain_39887_master__6:112805397:112805816	Promoter (<=1kb)	112772381	112806420	34040	-	ENSMUSG00000030257	ENSMUST00000143475	604	Srgap3	SLIT-ROBO Rho GTPase activating protein 3 [Source:MGI Symbol;Acc:MGI:2152938] && sp|Q812A2|SRGP3_MOUSE SLIT-ROBO Rho GTPase-activating protein 3 OS=Mus musculus OX=10090 GN=Srgap3 PE=1 SV=1 && PF00620:RhoGAP domain|PF00611:Fes/CIP4, and EFC/F-BAR homology domain|PF07653:Variant SH3 domain
6	112806271	112806625	355	356	Brain_39887_master__6:112806270:112806625	Promoter (<=1kb)	112772381	112806420	34040	-	ENSMUSG00000030257	ENSMUST00000143475	0	Srgap3	SLIT-ROBO Rho GTPase activating protein 3 [Source:MGI Symbol;Acc:MGI:2152938] && sp|Q812A2|SRGP3_MOUSE SLIT-ROBO Rho GTPase-activating protein 3 OS=Mus musculus OX=10090 GN=Srgap3 PE=1 SV=1 && PF00620:RhoGAP domain|PF00611:Fes/CIP4, and EFC/F-BAR homology domain|PF07653:Variant SH3 domain
6	112815821	112816188	368	369	Brain_39887_master__6:112815820:112816188	Intron (ENSMUST00000088373/ENSMUSG00000030257, intron 1 of 21)	112772381	112806420	34040	-	ENSMUSG00000030257	ENSMUST00000143475	-9401	Srgap3	SLIT-ROBO Rho GTPase activating protein 3 [Source:MGI Symbol;Acc:MGI:2152938] && sp|Q812A2|SRGP3_MOUSE SLIT-ROBO Rho GTPase-activating protein 3 OS=Mus musculus OX=10090 GN=Srgap3 PE=1 SV=1 && PF00620:RhoGAP domain|PF00611:Fes/CIP4, and EFC/F-BAR homology domain|PF07653:Variant SH3 domain
6	112847602	112847979	378	379	Brain_39887_master__6:112847601:112847979	Intron (ENSMUST00000088373/ENSMUSG00000030257, intron 1 of 21)	112772381	112806420	34040	-	ENSMUSG00000030257	ENSMUST00000143475	-41182	Srgap3	SLIT-ROBO Rho GTPase activating protein 3 [Source:MGI Symbol;Acc:MGI:2152938] && sp|Q812A2|SRGP3_MOUSE SLIT-ROBO Rho GTPase-activating protein 3 OS=Mus musculus OX=10090 GN=Srgap3 PE=1 SV=1 && PF00620:RhoGAP domain|PF00611:Fes/CIP4, and EFC/F-BAR homology domain|PF07653:Variant SH3 domain
6	112871780	112872274	495	496	Brain_39887_master__6:112871779:112872274	Intron (ENSMUST00000088373/ENSMUSG00000030257, intron 1 of 21)	112694935	112923715	228781	-	ENSMUSG00000030257	ENSMUST00000113169	51441	Srgap3	SLIT-ROBO Rho GTPase activating protein 3 [Source:MGI Symbol;Acc:MGI:2152938] && sp|Q812A2|SRGP3_MOUSE SLIT-ROBO Rho GTPase-activating protein 3 OS=Mus musculus OX=10090 GN=Srgap3 PE=1 SV=1 && PF00620:RhoGAP domain|PF00611:Fes/CIP4, and EFC/F-BAR homology domain|PF07653:Variant SH3 domain
6	112878781	112879238	458	459	Brain_39887_master__6:112878780:112879238	Intron (ENSMUST00000088373/ENSMUSG00000030257, intron 1 of 21)	112694935	112923715	228781	-	ENSMUSG00000030257	ENSMUST00000113169	44477	Srgap3	SLIT-ROBO Rho GTPase activating protein 3 [Source:MGI Symbol;Acc:MGI:2152938] && sp|Q812A2|SRGP3_MOUSE SLIT-ROBO Rho GTPase-activating protein 3 OS=Mus musculus OX=10090 GN=Srgap3 PE=1 SV=1 && PF00620:RhoGAP domain|PF00611:Fes/CIP4, and EFC/F-BAR homology domain|PF07653:Variant SH3 domain
6	112880427	112881131	705	706	Brain_39887_master__6:112880426:112881131	Intron (ENSMUST00000088373/ENSMUSG00000030257, intron 1 of 21)	112694935	112923715	228781	-	ENSMUSG00000030257	ENSMUST00000113169	42584	Srgap3	SLIT-ROBO Rho GTPase activating protein 3 [Source:MGI Symbol;Acc:MGI:2152938] && sp|Q812A2|SRGP3_MOUSE SLIT-ROBO Rho GTPase-activating protein 3 OS=Mus musculus OX=10090 GN=Srgap3 PE=1 SV=1 && PF00620:RhoGAP domain|PF00611:Fes/CIP4, and EFC/F-BAR homology domain|PF07653:Variant SH3 domain
6	112911013	112911411	399	400	Brain_39887_master__6:112911012:112911411	Intron (ENSMUST00000088373/ENSMUSG00000030257, intron 1 of 21)	112694935	112923715	228781	-	ENSMUSG00000030257	ENSMUST00000113169	12304	Srgap3	SLIT-ROBO Rho GTPase activating protein 3 [Source:MGI Symbol;Acc:MGI:2152938] && sp|Q812A2|SRGP3_MOUSE SLIT-ROBO Rho GTPase-activating protein 3 OS=Mus musculus OX=10090 GN=Srgap3 PE=1 SV=1 && PF00620:RhoGAP domain|PF00611:Fes/CIP4, and EFC/F-BAR homology domain|PF07653:Variant SH3 domain
6	112916226	112916780	555	556	Brain_39887_master__6:112916225:112916780	Intron (ENSMUST00000088373/ENSMUSG00000030257, intron 1 of 21)	112694935	112923715	228781	-	ENSMUSG00000030257	ENSMUST00000113169	6935	Srgap3	SLIT-ROBO Rho GTPase activating protein 3 [Source:MGI Symbol;Acc:MGI:2152938] && sp|Q812A2|SRGP3_MOUSE SLIT-ROBO Rho GTPase-activating protein 3 OS=Mus musculus OX=10090 GN=Srgap3 PE=1 SV=1 && PF00620:RhoGAP domain|PF00611:Fes/CIP4, and EFC/F-BAR homology domain|PF07653:Variant SH3 domain
6	145704041	145704604	564	565	Brain_39887_master__6:145704040:145704604	Intron (ENSMUST00000111704/ENSMUSG00000030259, intron 1 of 4)	145696297	145760914	64618	+	ENSMUSG00000030259	ENSMUST00000140966	7744	Rassf8	Ras association (RalGDS/AF-6) domain family (N-terminal) member 8 [Source:MGI Symbol;Acc:MGI:1918573] && sp|Q8CJ96|RASF8_MOUSE Ras association domain-containing protein 8 OS=Mus musculus OX=10090 GN=Rassf8 PE=2 SV=1 && PF00788:Ras association (RalGDS/AF-6) domain
6	145709854	145710302	449	450	Brain_39887_master__6:145709853:145710302	Intron (ENSMUST00000111704/ENSMUSG00000030259, intron 1 of 4)	145696297	145760914	64618	+	ENSMUSG00000030259	ENSMUST00000140966	13557	Rassf8	Ras association (RalGDS/AF-6) domain family (N-terminal) member 8 [Source:MGI Symbol;Acc:MGI:1918573] && sp|Q8CJ96|RASF8_MOUSE Ras association domain-containing protein 8 OS=Mus musculus OX=10090 GN=Rassf8 PE=2 SV=1 && PF00788:Ras association (RalGDS/AF-6) domain
6	145727076	145727615	540	541	Brain_39887_master__6:145727075:145727615	Intron (ENSMUST00000111704/ENSMUSG00000030259, intron 1 of 4)	145754109	145763310	9202	+	ENSMUSG00000030259	ENSMUST00000032388	-26494	Rassf8	Ras association (RalGDS/AF-6) domain family (N-terminal) member 8 [Source:MGI Symbol;Acc:MGI:1918573] && sp|Q8CJ96|RASF8_MOUSE Ras association domain-containing protein 8 OS=Mus musculus OX=10090 GN=Rassf8 PE=2 SV=1 && PF00788:Ras association (RalGDS/AF-6) domain
6	145738600	145739150	551	552	Brain_39887_master__6:145738599:145739150	Intron (ENSMUST00000111704/ENSMUSG00000030259, intron 1 of 4)	145754109	145763310	9202	+	ENSMUSG00000030259	ENSMUST00000032388	-14959	Rassf8	Ras association (RalGDS/AF-6) domain family (N-terminal) member 8 [Source:MGI Symbol;Acc:MGI:1918573] && sp|Q8CJ96|RASF8_MOUSE Ras association domain-containing protein 8 OS=Mus musculus OX=10090 GN=Rassf8 PE=2 SV=1 && PF00788:Ras association (RalGDS/AF-6) domain
6	145743227	145743612	386	387	Brain_39887_master__6:145743226:145743612	Intron (ENSMUST00000111704/ENSMUSG00000030259, intron 1 of 4)	145754109	145763310	9202	+	ENSMUSG00000030259	ENSMUST00000032388	-10497	Rassf8	Ras association (RalGDS/AF-6) domain family (N-terminal) member 8 [Source:MGI Symbol;Acc:MGI:1918573] && sp|Q8CJ96|RASF8_MOUSE Ras association domain-containing protein 8 OS=Mus musculus OX=10090 GN=Rassf8 PE=2 SV=1 && PF00788:Ras association (RalGDS/AF-6) domain
6	144955781	144956146	366	367	Brain_39887_master__6:144955780:144956146	Exon (ENSMUST00000032402/ENSMUSG00000030268, exon 8 of 11)	144961402	144978569	17168	-	ENSMUSG00000030268	ENSMUST00000136819	22423	Bcat1	branched chain aminotransferase 1, cytosolic [Source:MGI Symbol;Acc:MGI:104861] && sp|P24288|BCAT1_MOUSE Branched-chain-amino-acid aminotransferase, cytosolic OS=Mus musculus OX=10090 GN=Bcat1 PE=1 SV=2 && PF01063:Amino-transferase class IV
6	144980741	144981475	735	736	Brain_39887_master__6:144980740:144981475	Promoter (<=1kb)	144950124	144980923	30800	-	ENSMUSG00000030268	ENSMUST00000145911	0	Bcat1	branched chain aminotransferase 1, cytosolic [Source:MGI Symbol;Acc:MGI:104861] && sp|P24288|BCAT1_MOUSE Branched-chain-amino-acid aminotransferase, cytosolic OS=Mus musculus OX=10090 GN=Bcat1 PE=1 SV=2 && PF01063:Amino-transferase class IV
6	145013124	145013703	580	581	Brain_39887_master__6:145013123:145013703	Intron (ENSMUST00000111742/ENSMUSG00000030268, intron 1 of 10)	144944884	145021910	77027	-	ENSMUSG00000030268	ENSMUST00000111742	8207	Bcat1	branched chain aminotransferase 1, cytosolic [Source:MGI Symbol;Acc:MGI:104861] && sp|P24288|BCAT1_MOUSE Branched-chain-amino-acid aminotransferase, cytosolic OS=Mus musculus OX=10090 GN=Bcat1 PE=1 SV=2 && PF01063:Amino-transferase class IV
6	113265938	113266460	523	524	Brain_39887_master__6:113265937:113266460	Promoter (<=1kb)	113265465	113282532	17068	+	ENSMUSG00000030270	ENSMUST00000134523	473	Cpne9	copine family member IX [Source:MGI Symbol;Acc:MGI:2443052] && sp|Q8IYJ1|CPNE9_HUMAN Copine-9 OS=Homo sapiens OX=9606 GN=CPNE9 PE=1 SV=3 && PF00168:C2 domain
6	113310197	113310516	320	321	Brain_39887_master__6:113310196:113310516	Promoter (<=1kb)	113310279	113312029	1751	+	ENSMUSG00000030271	ENSMUST00000147945	0	Ogg1	8-oxoguanine DNA-glycosylase 1 [Source:MGI Symbol;Acc:MGI:1097693] && sp|O08760|OGG1_MOUSE N-glycosylase/DNA lyase OS=Mus musculus OX=10090 GN=Ogg1 PE=1 SV=2 && PF07934:8-oxoguanine DNA glycosylase, N-terminal domain
6	113381445	113381800	356	357	Brain_39887_master__6:113381444:113381800	Intron (ENSMUST00000032414/ENSMUSG00000030276, intron 8 of 12)	113386167	113386860	694	+	ENSMUSG00000030276	ENSMUST00000204255	-4367	Ttll3	tubulin tyrosine ligase-like family, member 3 [Source:MGI Symbol;Acc:MGI:2141418] && sp|A4Q9E5|TTLL3_MOUSE Tubulin monoglycylase TTLL3 OS=Mus musculus OX=10090 GN=Ttll3 PE=1 SV=1 && PF03133:Tubulin-tyrosine ligase family
6	142972546	142972971	426	427	Brain_39887_master__6:142972545:142972971	Intron (ENSMUST00000087485/ENSMUSG00000030279, intron 22 of 24)	142964581	142967573	2993	-	ENSMUSG00000030279	ENSMUST00000205117	-4973	C2cd5	C2 calcium-dependent domain containing 5 [Source:MGI Symbol;Acc:MGI:1921991] && sp|Q7TPS5|C2CD5_MOUSE C2 domain-containing protein 5 OS=Mus musculus OX=10090 GN=C2cd5 PE=1 SV=2 && PF00168:C2 domain
6	142981950	142982698	749	750	Brain_39887_master__6:142981949:142982698	3' UTR	142992570	142995914	3345	-	ENSMUSG00000030279	ENSMUST00000204233	13216	C2cd5	C2 calcium-dependent domain containing 5 [Source:MGI Symbol;Acc:MGI:1921991] && sp|Q7TPS5|C2CD5_MOUSE C2 domain-containing protein 5 OS=Mus musculus OX=10090 GN=C2cd5 PE=1 SV=2 && PF00168:C2 domain
6	142715833	142716797	965	966	Brain_39887_master__6:142715832:142716797	Promoter (<=1kb)	142715692	142717060	1369	+	ENSMUSG00000030282	ENSMUST00000146643	141	Cmas	cytidine monophospho-N-acetylneuraminic acid synthetase [Source:MGI Symbol;Acc:MGI:1337124] && sp|Q99KK2|NEUA_MOUSE N-acylneuraminate cytidylyltransferase OS=Mus musculus OX=10090 GN=Cmas PE=1 SV=2 && -
6	142717933	142718444	512	513	Brain_39887_master__6:142717932:142718444	Promoter (2-3kb)	142715692	142717060	1369	+	ENSMUSG00000030282	ENSMUST00000146643	2241	Cmas	cytidine monophospho-N-acetylneuraminic acid synthetase [Source:MGI Symbol;Acc:MGI:1337124] && sp|Q99KK2|NEUA_MOUSE N-acylneuraminate cytidylyltransferase OS=Mus musculus OX=10090 GN=Cmas PE=1 SV=2 && -
6	142725274	142725657	384	385	Brain_39887_master__6:142725273:142725657	Distal Intergenic	142715692	142717060	1369	+	ENSMUSG00000030282	ENSMUST00000146643	9582	Cmas	cytidine monophospho-N-acetylneuraminic acid synthetase [Source:MGI Symbol;Acc:MGI:1337124] && sp|Q99KK2|NEUA_MOUSE N-acylneuraminate cytidylyltransferase OS=Mus musculus OX=10090 GN=Cmas PE=1 SV=2 && -
6	142797268	142797617	350	351	Brain_39887_master__6:142797267:142797617	Intron (ENSMUST00000032421/ENSMUSG00000030283, intron 4 of 4)	142774587	142828766	54180	-	ENSMUSG00000030283	ENSMUST00000147058	31149	St8sia1	ST8 alpha-N-acetyl-neuraminide alpha-2,8-sialyltransferase 1 [Source:MGI Symbol;Acc:MGI:106011] && sp|Q64687|SIA8A_MOUSE Alpha-N-acetylneuraminide alpha-2,8-sialyltransferase OS=Mus musculus OX=10090 GN=St8sia1 PE=1 SV=2 && -
6	142842505	142842928	424	425	Brain_39887_master__6:142842504:142842928	Intron (ENSMUST00000032421/ENSMUSG00000030283, intron 2 of 4)	142774587	142828766	54180	-	ENSMUSG00000030283	ENSMUST00000147058	-13739	St8sia1	ST8 alpha-N-acetyl-neuraminide alpha-2,8-sialyltransferase 1 [Source:MGI Symbol;Acc:MGI:106011] && sp|Q64687|SIA8A_MOUSE Alpha-N-acetylneuraminide alpha-2,8-sialyltransferase OS=Mus musculus OX=10090 GN=St8sia1 PE=1 SV=2 && -
6	142860383	142860786	404	405	Brain_39887_master__6:142860382:142860786	Intron (ENSMUST00000032421/ENSMUSG00000030283, intron 1 of 4)	142774587	142828766	54180	-	ENSMUSG00000030283	ENSMUST00000147058	-31617	St8sia1	ST8 alpha-N-acetyl-neuraminide alpha-2,8-sialyltransferase 1 [Source:MGI Symbol;Acc:MGI:106011] && sp|Q64687|SIA8A_MOUSE Alpha-N-acetylneuraminide alpha-2,8-sialyltransferase OS=Mus musculus OX=10090 GN=St8sia1 PE=1 SV=2 && -
6	142883564	142884316	753	754	Brain_39887_master__6:142883563:142884316	Intron (ENSMUST00000032421/ENSMUSG00000030283, intron 1 of 4)	142773958	142909867	135910	-	ENSMUSG00000030283	ENSMUST00000205149	25551	St8sia1	ST8 alpha-N-acetyl-neuraminide alpha-2,8-sialyltransferase 1 [Source:MGI Symbol;Acc:MGI:106011] && sp|Q64687|SIA8A_MOUSE Alpha-N-acetylneuraminide alpha-2,8-sialyltransferase OS=Mus musculus OX=10090 GN=St8sia1 PE=1 SV=2 && -
6	142884342	142884651	310	311	Brain_39887_master__6:142884341:142884651	Intron (ENSMUST00000032421/ENSMUSG00000030283, intron 1 of 4)	142773958	142909867	135910	-	ENSMUSG00000030283	ENSMUST00000205149	25216	St8sia1	ST8 alpha-N-acetyl-neuraminide alpha-2,8-sialyltransferase 1 [Source:MGI Symbol;Acc:MGI:106011] && sp|Q64687|SIA8A_MOUSE Alpha-N-acetylneuraminide alpha-2,8-sialyltransferase OS=Mus musculus OX=10090 GN=St8sia1 PE=1 SV=2 && -
6	142888876	142889236	361	362	Brain_39887_master__6:142888875:142889236	Intron (ENSMUST00000032421/ENSMUSG00000030283, intron 1 of 4)	142773958	142909867	135910	-	ENSMUSG00000030283	ENSMUST00000205149	20631	St8sia1	ST8 alpha-N-acetyl-neuraminide alpha-2,8-sialyltransferase 1 [Source:MGI Symbol;Acc:MGI:106011] && sp|Q64687|SIA8A_MOUSE Alpha-N-acetylneuraminide alpha-2,8-sialyltransferase OS=Mus musculus OX=10090 GN=St8sia1 PE=1 SV=2 && -
6	146058458	146058789	332	333	Brain_39887_master__6:146058457:146058789	Exon (ENSMUST00000079573/ENSMUSG00000030287, exon 53 of 56)	146022093	146048706	26614	-	ENSMUSG00000030287	ENSMUST00000137938	-9752	Itpr2	inositol 1,4,5-triphosphate receptor 2 [Source:MGI Symbol;Acc:MGI:99418] && sp|Q9Z329|ITPR2_MOUSE Inositol 1,4,5-trisphosphate receptor type 2 OS=Mus musculus OX=10090 GN=Itpr2 PE=1 SV=4 && PF02815:MIR domain|PF01365:RIH domain|PF08454:RyR and IP3R Homology associated|PF08709:Inositol 1,4,5-trisphosphate/ryanodine receptor|PF00520:Ion transport protein
6	146108929	146109590	662	663	Brain_39887_master__6:146108928:146109590	Intron (ENSMUST00000079573/ENSMUSG00000030287, intron 44 of 55)	146081834	146098458	16625	-	ENSMUSG00000030287	ENSMUST00000155339	-10471	Itpr2	inositol 1,4,5-triphosphate receptor 2 [Source:MGI Symbol;Acc:MGI:99418] && sp|Q9Z329|ITPR2_MOUSE Inositol 1,4,5-trisphosphate receptor type 2 OS=Mus musculus OX=10090 GN=Itpr2 PE=1 SV=4 && PF02815:MIR domain|PF01365:RIH domain|PF08454:RyR and IP3R Homology associated|PF08709:Inositol 1,4,5-trisphosphate/ryanodine receptor|PF00520:Ion transport protein
6	146225196	146225652	457	458	Brain_39887_master__6:146225195:146225652	Intron (ENSMUST00000079573/ENSMUSG00000030287, intron 30 of 55)	146191984	146195782	3799	-	ENSMUSG00000030287	ENSMUST00000144557	-29414	Itpr2	inositol 1,4,5-triphosphate receptor 2 [Source:MGI Symbol;Acc:MGI:99418] && sp|Q9Z329|ITPR2_MOUSE Inositol 1,4,5-trisphosphate receptor type 2 OS=Mus musculus OX=10090 GN=Itpr2 PE=1 SV=4 && PF02815:MIR domain|PF01365:RIH domain|PF08454:RyR and IP3R Homology associated|PF08709:Inositol 1,4,5-trisphosphate/ryanodine receptor|PF00520:Ion transport protein
6	146314007	146314423	417	418	Brain_39887_master__6:146314006:146314423	Intron (ENSMUST00000079573/ENSMUSG00000030287, intron 8 of 55)	146259198	146298484	39287	-	ENSMUSG00000030287	ENSMUST00000131890	-15523	Itpr2	inositol 1,4,5-triphosphate receptor 2 [Source:MGI Symbol;Acc:MGI:99418] && sp|Q9Z329|ITPR2_MOUSE Inositol 1,4,5-trisphosphate receptor type 2 OS=Mus musculus OX=10090 GN=Itpr2 PE=1 SV=4 && PF02815:MIR domain|PF01365:RIH domain|PF08454:RyR and IP3R Homology associated|PF08709:Inositol 1,4,5-trisphosphate/ryanodine receptor|PF00520:Ion transport protein
6	113842819	113843211	393	394	Brain_39887_master__6:113842818:113843211	Intron (ENSMUST00000101045/ENSMUSG00000030302, intron 3 of 21)	113780299	113868331	88033	-	ENSMUSG00000030302	ENSMUST00000135199	25120	Atp2b2	ATPase, Ca++ transporting, plasma membrane 2 [Source:MGI Symbol;Acc:MGI:105368] && sp|Q9R0K7|AT2B2_MOUSE Plasma membrane calcium-transporting ATPase 2 OS=Mus musculus OX=10090 GN=Atp2b2 PE=1 SV=2 && PF00122:E1-E2 ATPase|PF00689:Cation transporting ATPase, C-terminus|PF12424:Plasma membrane calcium transporter ATPase C terminal|PF13246:Cation transport ATPase (P-type)|PF00690:Cation transporter/ATPase, N-terminus
[truncated: 8,806,017 more chars]
