## Supplementary Datasets for "A Hymenoptera-restricted gene mediating ant castes co-opts deeply conserved machinery to control organ size": Mouse_kidney_Torch_CUTTag_peak_annotations.xlsx (part 1 of 3)

### Sheet: All peaks
seqnames	start	end	width	length	samplepeak	annotation	geneStart	geneEnd	geneLength	geneStrand	geneId	transcriptId	distanceToTSS	geneName	geneDescription
3	108036021	108036376	356	357	Kidney_39887_master__3:108036020:108036376	Intron (ENSMUST00000000001/ENSMUSG00000000001, intron 1 of 8)	108014596	108053462	38867	-	ENSMUSG00000000001	ENSMUST00000000001	17086	Gnai3	guanine nucleotide binding protein (G protein), alpha inhibiting 3 [Source:MGI Symbol;Acc:MGI:95773] && sp|Q9DC51|GNAI3_MOUSE Guanine nucleotide-binding protein G(i) subunit alpha-3 OS=Mus musculus OX=10090 GN=Gnai3 PE=1 SV=3 && PF00503:G-protein alpha subunit
3	108042099	108042505	407	408	Kidney_39887_master__3:108042098:108042505	Intron (ENSMUST00000000001/ENSMUSG00000000001, intron 1 of 8)	108014596	108053462	38867	-	ENSMUSG00000000001	ENSMUST00000000001	10957	Gnai3	guanine nucleotide binding protein (G protein), alpha inhibiting 3 [Source:MGI Symbol;Acc:MGI:95773] && sp|Q9DC51|GNAI3_MOUSE Guanine nucleotide-binding protein G(i) subunit alpha-3 OS=Mus musculus OX=10090 GN=Gnai3 PE=1 SV=3 && PF00503:G-protein alpha subunit
16	18615856	18616176	321	322	Kidney_39887_master__16:18615855:18616176	Exon (ENSMUST00000000028/ENSMUSG00000000028, exon 10 of 20)	18628858	18630341	1484	-	ENSMUSG00000000028	ENSMUST00000231819	14165	Cdc45	cell division cycle 45 [Source:MGI Symbol;Acc:MGI:1338073] && sp|Q9Z1X9|CDC45_MOUSE Cell division control protein 45 homolog OS=Mus musculus OX=10090 GN=Cdc45 PE=1 SV=2 && PF02724:CDC45-like protein
16	18617086	18617983	898	899	Kidney_39887_master__16:18617085:18617983	Exon (ENSMUST00000000028/ENSMUSG00000000028, exon 9 of 20)	18628858	18630341	1484	-	ENSMUSG00000000028	ENSMUST00000231819	12358	Cdc45	cell division cycle 45 [Source:MGI Symbol;Acc:MGI:1338073] && sp|Q9Z1X9|CDC45_MOUSE Cell division control protein 45 homolog OS=Mus musculus OX=10090 GN=Cdc45 PE=1 SV=2 && PF02724:CDC45-like protein
11	108171116	108171954	839	840	Kidney_39887_master__11:108171115:108171954	Intron (ENSMUST00000059595/ENSMUSG00000050965, intron 2 of 16)	108234180	108286731	52552	+	ENSMUSG00000000049	ENSMUST00000133383	-62226	Apoh	apolipoprotein H [Source:MGI Symbol;Acc:MGI:88058] && sp|Q01339|APOH_MOUSE Beta-2-glycoprotein 1 OS=Mus musculus OX=10090 GN=Apoh PE=1 SV=1 && PF00084:Sushi repeat (SCR repeat)|PF09014:Beta-2-glycoprotein-1 fifth domain
11	108182531	108183012	482	483	Kidney_39887_master__11:108182530:108183012	Intron (ENSMUST00000059595/ENSMUSG00000050965, intron 2 of 16)	108234180	108286731	52552	+	ENSMUSG00000000049	ENSMUST00000133383	-51168	Apoh	apolipoprotein H [Source:MGI Symbol;Acc:MGI:88058] && sp|Q01339|APOH_MOUSE Beta-2-glycoprotein 1 OS=Mus musculus OX=10090 GN=Apoh PE=1 SV=1 && PF00084:Sushi repeat (SCR repeat)|PF09014:Beta-2-glycoprotein-1 fifth domain
11	108224956	108225408	453	454	Kidney_39887_master__11:108224955:108225408	Intron (ENSMUST00000059595/ENSMUSG00000050965, intron 2 of 16)	108234180	108286731	52552	+	ENSMUSG00000000049	ENSMUST00000133383	-8772	Apoh	apolipoprotein H [Source:MGI Symbol;Acc:MGI:88058] && sp|Q01339|APOH_MOUSE Beta-2-glycoprotein 1 OS=Mus musculus OX=10090 GN=Apoh PE=1 SV=1 && PF00084:Sushi repeat (SCR repeat)|PF09014:Beta-2-glycoprotein-1 fifth domain
11	121137565	121137982	418	419	Kidney_39887_master__11:121137564:121137982	Promoter (1-2kb)	121135846	121136637	792	+	ENSMUSG00000000056	ENSMUST00000151088	1719	Narf	nuclear prelamin A recognition factor [Source:MGI Symbol;Acc:MGI:1914858] && sp|Q9CYQ7|NARF_MOUSE Nuclear prelamin A recognition factor OS=Mus musculus OX=10090 GN=Narf PE=2 SV=1 && PF02906:Iron only hydrogenase large subunit, C-terminal domain|PF02256:Iron hydrogenase small subunit
6	17274891	17275325	435	436	Kidney_39887_master__6:17274890:17275325	Intron (ENSMUST00000131334/ENSMUSG00000085264, intron 1 of 4)	17281184	17289114	7931	+	ENSMUSG00000000058	ENSMUST00000000058	-5859	Cav2	caveolin 2 [Source:MGI Symbol;Acc:MGI:107571] && sp|Q9WVC3|CAV2_MOUSE Caveolin-2 OS=Mus musculus OX=10090 GN=Cav2 PE=1 SV=1 && PF01146:Caveolin
4	120229881	120230413	533	534	Kidney_39887_master__4:120229880:120230413	Distal Intergenic	120262478	120311712	49235	+	ENSMUSG00000000085	ENSMUST00000134375	-32065	Scmh1	sex comb on midleg homolog 1 [Source:MGI Symbol;Acc:MGI:1352762] && sp|Q8K214|SCMH1_MOUSE Polycomb protein SCMH1 OS=Mus musculus OX=10090 GN=Scmh1 PE=1 SV=1 && PF00536:SAM domain (Sterile alpha motif)|PF12140:SLED domain
4	120278159	120278603	445	446	Kidney_39887_master__4:120278158:120278603	Intron (ENSMUST00000134375/ENSMUSG00000000085, intron 1 of 3)	120262625	120320281	57657	+	ENSMUSG00000000085	ENSMUST00000132116	15534	Scmh1	sex comb on midleg homolog 1 [Source:MGI Symbol;Acc:MGI:1352762] && sp|Q8K214|SCMH1_MOUSE Polycomb protein SCMH1 OS=Mus musculus OX=10090 GN=Scmh1 PE=1 SV=1 && PF00536:SAM domain (Sterile alpha motif)|PF12140:SLED domain
11	85767186	85767546	361	362	Kidney_39887_master__11:85767185:85767546	Distal Intergenic	85777248	85806921	29674	+	ENSMUSG00000000094	ENSMUST00000108047	-9702	Tbx4	T-box 4 [Source:MGI Symbol;Acc:MGI:102556] && sp|P70325|TBX4_MOUSE T-box transcription factor TBX4 OS=Mus musculus OX=10090 GN=Tbx4 PE=1 SV=3 && -
11	85800932	85801403	472	473	Kidney_39887_master__11:85800931:85801403	Intron (ENSMUST00000108047/ENSMUSG00000000094, intron 5 of 8)	85787591	85806921	19331	+	ENSMUSG00000000094	ENSMUST00000108045	13341	Tbx4	T-box 4 [Source:MGI Symbol;Acc:MGI:102556] && sp|P70325|TBX4_MOUSE T-box transcription factor TBX4 OS=Mus musculus OX=10090 GN=Tbx4 PE=1 SV=3 && -
11	103654323	103654712	390	391	Kidney_39887_master__11:103654322:103654712	Distal Intergenic	103664976	103708783	43808	+	ENSMUSG00000000125	ENSMUST00000000127	-10264	Wnt3	wingless-type MMTV integration site family, member 3 [Source:MGI Symbol;Acc:MGI:98955] && sp|P17553|WNT3_MOUSE Proto-oncogene Wnt-3 OS=Mus musculus OX=10090 GN=Wnt3 PE=1 SV=1 && PF00110:wnt family
11	103660608	103661068	461	462	Kidney_39887_master__11:103660607:103661068	Distal Intergenic	103664976	103708783	43808	+	ENSMUSG00000000125	ENSMUST00000000127	-3908	Wnt3	wingless-type MMTV integration site family, member 3 [Source:MGI Symbol;Acc:MGI:98955] && sp|P17553|WNT3_MOUSE Proto-oncogene Wnt-3 OS=Mus musculus OX=10090 GN=Wnt3 PE=1 SV=1 && PF00110:wnt family
11	59197239	59197945	707	708	Kidney_39887_master__11:59197238:59197945	Promoter (<=1kb)	59197754	59224378	26625	+	ENSMUSG00000000126	ENSMUST00000000128	0	Wnt9a	wingless-type MMTV integration site family, member 9A [Source:MGI Symbol;Acc:MGI:2446084] && sp|Q8R5M2|WNT9A_MOUSE Protein Wnt-9a OS=Mus musculus OX=10090 GN=Wnt9a PE=2 SV=1 && PF00110:wnt family
17	64107550	64108518	969	970	Kidney_39887_master__17:64107549:64108518	Distal Intergenic	64170057	64230392	60336	+	ENSMUSG00000000127	ENSMUST00000233225	-61539	Fer	fer (fms/fps related) protein kinase [Source:MGI Symbol;Acc:MGI:105917] && sp|P70451|FER_MOUSE Tyrosine-protein kinase Fer OS=Mus musculus OX=10090 GN=Fer PE=1 SV=2 && PF00611:Fes/CIP4, and EFC/F-BAR homology domain|PF00017:SH2 domain|PF07714:Protein tyrosine kinase
17	64111337	64111676	340	341	Kidney_39887_master__17:64111336:64111676	Distal Intergenic	64170057	64230392	60336	+	ENSMUSG00000000127	ENSMUST00000233225	-58381	Fer	fer (fms/fps related) protein kinase [Source:MGI Symbol;Acc:MGI:105917] && sp|P70451|FER_MOUSE Tyrosine-protein kinase Fer OS=Mus musculus OX=10090 GN=Fer PE=1 SV=2 && PF00611:Fes/CIP4, and EFC/F-BAR homology domain|PF00017:SH2 domain|PF07714:Protein tyrosine kinase
17	64114144	64114774	631	632	Kidney_39887_master__17:64114143:64114774	Distal Intergenic	64170057	64230392	60336	+	ENSMUSG00000000127	ENSMUST00000233225	-55283	Fer	fer (fms/fps related) protein kinase [Source:MGI Symbol;Acc:MGI:105917] && sp|P70451|FER_MOUSE Tyrosine-protein kinase Fer OS=Mus musculus OX=10090 GN=Fer PE=1 SV=2 && PF00611:Fes/CIP4, and EFC/F-BAR homology domain|PF00017:SH2 domain|PF07714:Protein tyrosine kinase
17	64182802	64183162	361	362	Kidney_39887_master__17:64182801:64183162	Promoter (1-2kb)	64185061	64446491	261431	+	ENSMUSG00000000127	ENSMUST00000233190	-1899	Fer	fer (fms/fps related) protein kinase [Source:MGI Symbol;Acc:MGI:105917] && sp|P70451|FER_MOUSE Tyrosine-protein kinase Fer OS=Mus musculus OX=10090 GN=Fer PE=1 SV=2 && PF00611:Fes/CIP4, and EFC/F-BAR homology domain|PF00017:SH2 domain|PF07714:Protein tyrosine kinase
17	64186406	64187313	908	909	Kidney_39887_master__17:64186405:64187313	Promoter (1-2kb)	64185061	64446491	261431	+	ENSMUSG00000000127	ENSMUST00000233190	1345	Fer	fer (fms/fps related) protein kinase [Source:MGI Symbol;Acc:MGI:105917] && sp|P70451|FER_MOUSE Tyrosine-protein kinase Fer OS=Mus musculus OX=10090 GN=Fer PE=1 SV=2 && PF00611:Fes/CIP4, and EFC/F-BAR homology domain|PF00017:SH2 domain|PF07714:Protein tyrosine kinase
17	64256392	64256924	533	534	Kidney_39887_master__17:64256391:64256924	Intron (ENSMUST00000232945/ENSMUSG00000000127, intron 9 of 14)	64244967	64446192	201226	+	ENSMUSG00000000127	ENSMUST00000038080	11425	Fer	fer (fms/fps related) protein kinase [Source:MGI Symbol;Acc:MGI:105917] && sp|P70451|FER_MOUSE Tyrosine-protein kinase Fer OS=Mus musculus OX=10090 GN=Fer PE=1 SV=2 && PF00611:Fes/CIP4, and EFC/F-BAR homology domain|PF00017:SH2 domain|PF07714:Protein tyrosine kinase
17	64321051	64321459	409	410	Kidney_39887_master__17:64321050:64321459	Intron (ENSMUST00000232945/ENSMUSG00000000127, intron 12 of 14)	64244967	64446192	201226	+	ENSMUSG00000000127	ENSMUST00000038080	76084	Fer	fer (fms/fps related) protein kinase [Source:MGI Symbol;Acc:MGI:105917] && sp|P70451|FER_MOUSE Tyrosine-protein kinase Fer OS=Mus musculus OX=10090 GN=Fer PE=1 SV=2 && PF00611:Fes/CIP4, and EFC/F-BAR homology domain|PF00017:SH2 domain|PF07714:Protein tyrosine kinase
17	64323269	64323732	464	465	Kidney_39887_master__17:64323268:64323732	Intron (ENSMUST00000232945/ENSMUSG00000000127, intron 12 of 14)	64244967	64446192	201226	+	ENSMUSG00000000127	ENSMUST00000038080	78302	Fer	fer (fms/fps related) protein kinase [Source:MGI Symbol;Acc:MGI:105917] && sp|P70451|FER_MOUSE Tyrosine-protein kinase Fer OS=Mus musculus OX=10090 GN=Fer PE=1 SV=2 && PF00611:Fes/CIP4, and EFC/F-BAR homology domain|PF00017:SH2 domain|PF07714:Protein tyrosine kinase
17	64349845	64350232	388	389	Kidney_39887_master__17:64349844:64350232	Intron (ENSMUST00000233190/ENSMUSG00000000127, intron 14 of 17)	64244967	64446192	201226	+	ENSMUSG00000000127	ENSMUST00000038080	104878	Fer	fer (fms/fps related) protein kinase [Source:MGI Symbol;Acc:MGI:105917] && sp|P70451|FER_MOUSE Tyrosine-protein kinase Fer OS=Mus musculus OX=10090 GN=Fer PE=1 SV=2 && PF00611:Fes/CIP4, and EFC/F-BAR homology domain|PF00017:SH2 domain|PF07714:Protein tyrosine kinase
17	64354210	64354695	486	487	Kidney_39887_master__17:64354209:64354695	Intron (ENSMUST00000233190/ENSMUSG00000000127, intron 14 of 17)	64244967	64446192	201226	+	ENSMUSG00000000127	ENSMUST00000038080	109243	Fer	fer (fms/fps related) protein kinase [Source:MGI Symbol;Acc:MGI:105917] && sp|P70451|FER_MOUSE Tyrosine-protein kinase Fer OS=Mus musculus OX=10090 GN=Fer PE=1 SV=2 && PF00611:Fes/CIP4, and EFC/F-BAR homology domain|PF00017:SH2 domain|PF07714:Protein tyrosine kinase
17	64419933	64420384	452	453	Kidney_39887_master__17:64419932:64420384	Intron (ENSMUST00000233190/ENSMUSG00000000127, intron 15 of 17)	64244967	64446192	201226	+	ENSMUSG00000000127	ENSMUST00000038080	174966	Fer	fer (fms/fps related) protein kinase [Source:MGI Symbol;Acc:MGI:105917] && sp|P70451|FER_MOUSE Tyrosine-protein kinase Fer OS=Mus musculus OX=10090 GN=Fer PE=1 SV=2 && PF00611:Fes/CIP4, and EFC/F-BAR homology domain|PF00017:SH2 domain|PF07714:Protein tyrosine kinase
17	64429493	64430094	602	603	Kidney_39887_master__17:64429492:64430094	Intron (ENSMUST00000233190/ENSMUSG00000000127, intron 15 of 17)	64244967	64446192	201226	+	ENSMUSG00000000127	ENSMUST00000038080	184526	Fer	fer (fms/fps related) protein kinase [Source:MGI Symbol;Acc:MGI:105917] && sp|P70451|FER_MOUSE Tyrosine-protein kinase Fer OS=Mus musculus OX=10090 GN=Fer PE=1 SV=2 && PF00611:Fes/CIP4, and EFC/F-BAR homology domain|PF00017:SH2 domain|PF07714:Protein tyrosine kinase
7	125707942	125708300	359	360	Kidney_39887_master__7:125707941:125708300	Promoter (<=1kb)	125700893	125709223	8331	-	ENSMUSG00000000131	ENSMUST00000167315	923	Xpo6	exportin 6 [Source:MGI Symbol;Acc:MGI:2429950] && - && -
7	125714911	125715276	366	367	Kidney_39887_master__7:125714910:125715276	Promoter (2-3kb)	125703929	125712065	8137	-	ENSMUSG00000000131	ENSMUST00000165608	-2846	Xpo6	exportin 6 [Source:MGI Symbol;Acc:MGI:2429950] && - && -
7	125720768	125721080	313	314	Kidney_39887_master__7:125720767:125721080	Intron (ENSMUST00000168189/ENSMUSG00000000131, intron 13 of 23)	125703929	125712065	8137	-	ENSMUSG00000000131	ENSMUST00000165608	-8703	Xpo6	exportin 6 [Source:MGI Symbol;Acc:MGI:2429950] && - && -
7	125736924	125737255	332	333	Kidney_39887_master__7:125736923:125737255	Promoter (2-3kb)	125712071	125739834	27764	-	ENSMUSG00000000131	ENSMUST00000166538	2579	Xpo6	exportin 6 [Source:MGI Symbol;Acc:MGI:2429950] && - && -
7	125751642	125752285	644	645	Kidney_39887_master__7:125751641:125752285	Promoter (<=1kb)	125727399	125752207	24809	-	ENSMUSG00000000131	ENSMUST00000166540	0	Xpo6	exportin 6 [Source:MGI Symbol;Acc:MGI:2429950] && - && -
7	125783763	125784068	306	307	Kidney_39887_master__7:125783762:125784068	Promoter (2-3kb)	125778946	125786280	7335	-	ENSMUSG00000000131	ENSMUST00000206784	2212	Xpo6	exportin 6 [Source:MGI Symbol;Acc:MGI:2429950] && - && -
X	7631643	7632304	662	663	Kidney_39887_master__X:7631642:7632304	Promoter (<=1kb)	7630891	7641436	10546	+	ENSMUSG00000000134	ENSMUST00000126694	752	Tfe3	transcription factor E3 [Source:MGI Symbol;Acc:MGI:98511] && sp|Q64092|TFE3_MOUSE Transcription factor E3 OS=Mus musculus OX=10090 GN=Tfe3 PE=1 SV=2 && PF15951:MITF/TFEB/TFEC/TFE3 N-terminus
X	7642776	7643091	316	317	Kidney_39887_master__X:7642775:7643091	Distal Intergenic	7635669	7637557	1889	+	ENSMUSG00000000134	ENSMUST00000133456	7107	Tfe3	transcription factor E3 [Source:MGI Symbol;Acc:MGI:98511] && sp|Q64092|TFE3_MOUSE Transcription factor E3 OS=Mus musculus OX=10090 GN=Tfe3 PE=1 SV=2 && PF15951:MITF/TFEB/TFEC/TFE3 N-terminus
11	108791593	108791913	321	322	Kidney_39887_master__11:108791592:108791913	Distal Intergenic	108811175	108841609	30435	+	ENSMUSG00000000142	ENSMUST00000052915	-19262	Axin2	axin 2 [Source:MGI Symbol;Acc:MGI:1270862] && sp|O88566|AXIN2_MOUSE Axin-2 OS=Mus musculus OX=10090 GN=Axin2 PE=1 SV=2 && -
11	108853985	108854435	451	452	Kidney_39887_master__11:108853984:108854435	Distal Intergenic	108834447	108841609	7163	+	ENSMUSG00000000142	ENSMUST00000139682	19538	Axin2	axin 2 [Source:MGI Symbol;Acc:MGI:1270862] && sp|O88566|AXIN2_MOUSE Axin-2 OS=Mus musculus OX=10090 GN=Axin2 PE=1 SV=2 && -
5	140786175	140786561	387	388	Kidney_39887_master__5:140786174:140786561	Intron (ENSMUST00000000153/ENSMUSG00000000149, intron 1 of 3)	140745948	140815912	69965	-	ENSMUSG00000000149	ENSMUST00000198447	29351	Gna12	guanine nucleotide binding protein, alpha 12 [Source:MGI Symbol;Acc:MGI:95767] && sp|P27600|GNA12_MOUSE Guanine nucleotide-binding protein subunit alpha-12 OS=Mus musculus OX=10090 GN=Gna12 PE=1 SV=3 && PF00503:G-protein alpha subunit
5	140796026	140796741	716	717	Kidney_39887_master__5:140796025:140796741	Intron (ENSMUST00000000153/ENSMUSG00000000149, intron 1 of 3)	140745948	140815912	69965	-	ENSMUSG00000000149	ENSMUST00000198447	19171	Gna12	guanine nucleotide binding protein, alpha 12 [Source:MGI Symbol;Acc:MGI:95767] && sp|P27600|GNA12_MOUSE Guanine nucleotide-binding protein subunit alpha-12 OS=Mus musculus OX=10090 GN=Gna12 PE=1 SV=3 && PF00503:G-protein alpha subunit
16	96216211	96216690	480	481	Kidney_39887_master__16:96216210:96216690	Intron (ENSMUST00000113794/ENSMUSG00000000159, intron 8 of 8)	96227930	96230344	2415	-	ENSMUSG00000000157	ENSMUST00000131777	13654	Itgb2l	integrin beta 2-like [Source:MGI Symbol;Acc:MGI:1277979] && sp|Q3UV74|ITB2L_MOUSE Integrin beta-2-like protein OS=Mus musculus OX=10090 GN=Itgb2l PE=1 SV=1 && PF00362:Integrin beta chain VWA domain|PF17205:Integrin plexin domain
16	96217300	96217657	358	359	Kidney_39887_master__16:96217299:96217657	Intron (ENSMUST00000113794/ENSMUSG00000000159, intron 8 of 8)	96227930	96230344	2415	-	ENSMUSG00000000157	ENSMUST00000131777	12687	Itgb2l	integrin beta 2-like [Source:MGI Symbol;Acc:MGI:1277979] && sp|Q3UV74|ITB2L_MOUSE Integrin beta-2-like protein OS=Mus musculus OX=10090 GN=Itgb2l PE=1 SV=1 && PF00362:Integrin beta chain VWA domain|PF17205:Integrin plexin domain
16	96224143	96224807	665	666	Kidney_39887_master__16:96224142:96224807	3' UTR	96227930	96230344	2415	-	ENSMUSG00000000157	ENSMUST00000131777	5537	Itgb2l	integrin beta 2-like [Source:MGI Symbol;Acc:MGI:1277979] && sp|Q3UV74|ITB2L_MOUSE Integrin beta-2-like protein OS=Mus musculus OX=10090 GN=Itgb2l PE=1 SV=1 && PF00362:Integrin beta chain VWA domain|PF17205:Integrin plexin domain
16	96227008	96227551	544	545	Kidney_39887_master__16:96227007:96227551	Promoter (2-3kb)	96227930	96230344	2415	-	ENSMUSG00000000157	ENSMUST00000131777	2793	Itgb2l	integrin beta 2-like [Source:MGI Symbol;Acc:MGI:1277979] && sp|Q3UV74|ITB2L_MOUSE Integrin beta-2-like protein OS=Mus musculus OX=10090 GN=Itgb2l PE=1 SV=1 && PF00362:Integrin beta chain VWA domain|PF17205:Integrin plexin domain
16	96240415	96241594	1180	1181	Kidney_39887_master__16:96240414:96241594	Intron (ENSMUST00000113795/ENSMUSG00000117081, intron 7 of 8)	96223576	96244812	21237	-	ENSMUSG00000000157	ENSMUST00000113773	3218	Itgb2l	integrin beta 2-like [Source:MGI Symbol;Acc:MGI:1277979] && sp|Q3UV74|ITB2L_MOUSE Integrin beta-2-like protein OS=Mus musculus OX=10090 GN=Itgb2l PE=1 SV=1 && PF00362:Integrin beta chain VWA domain|PF17205:Integrin plexin domain
16	96122297	96122737	441	442	Kidney_39887_master__16:96122296:96122737	Distal Intergenic	96162868	96223321	60454	+	ENSMUSG00000000159	ENSMUST00000113794	-40131	Igsf5	immunoglobulin superfamily, member 5 [Source:MGI Symbol;Acc:MGI:1919308] && sp|Q7TSN7|IGSF5_MOUSE Immunoglobulin superfamily member 5 OS=Mus musculus OX=10090 GN=Igsf5 PE=1 SV=1 && PF07679:Immunoglobulin I-set domain
16	96128312	96129085	774	775	Kidney_39887_master__16:96128311:96129085	Distal Intergenic	96162868	96223321	60454	+	ENSMUSG00000000159	ENSMUST00000113794	-33783	Igsf5	immunoglobulin superfamily, member 5 [Source:MGI Symbol;Acc:MGI:1919308] && sp|Q7TSN7|IGSF5_MOUSE Immunoglobulin superfamily member 5 OS=Mus musculus OX=10090 GN=Igsf5 PE=1 SV=1 && PF07679:Immunoglobulin I-set domain
16	96146114	96146472	359	360	Kidney_39887_master__16:96146113:96146472	Distal Intergenic	96162868	96223321	60454	+	ENSMUSG00000000159	ENSMUST00000113794	-16396	Igsf5	immunoglobulin superfamily, member 5 [Source:MGI Symbol;Acc:MGI:1919308] && sp|Q7TSN7|IGSF5_MOUSE Immunoglobulin superfamily member 5 OS=Mus musculus OX=10090 GN=Igsf5 PE=1 SV=1 && PF07679:Immunoglobulin I-set domain
16	96196649	96197522	874	875	Kidney_39887_master__16:96196648:96197522	Promoter (<=1kb)	96197606	96223154	25549	+	ENSMUSG00000000159	ENSMUST00000136292	-84	Igsf5	immunoglobulin superfamily, member 5 [Source:MGI Symbol;Acc:MGI:1919308] && sp|Q7TSN7|IGSF5_MOUSE Immunoglobulin superfamily member 5 OS=Mus musculus OX=10090 GN=Igsf5 PE=1 SV=1 && PF07679:Immunoglobulin I-set domain
16	96201041	96201618	578	579	Kidney_39887_master__16:96201040:96201618	Intron (ENSMUST00000113794/ENSMUSG00000000159, intron 8 of 8)	96197606	96223154	25549	+	ENSMUSG00000000159	ENSMUST00000136292	3435	Igsf5	immunoglobulin superfamily, member 5 [Source:MGI Symbol;Acc:MGI:1919308] && sp|Q7TSN7|IGSF5_MOUSE Immunoglobulin superfamily member 5 OS=Mus musculus OX=10090 GN=Igsf5 PE=1 SV=1 && PF07679:Immunoglobulin I-set domain
16	96176967	96177705	739	740	Kidney_39887_master__16:96176966:96177705	Intron (ENSMUST00000113794/ENSMUSG00000000159, intron 3 of 8)	96187531	96204528	16998	+	ENSMUSG00000000159	ENSMUST00000139595	-9826	Igsf5	immunoglobulin superfamily, member 5 [Source:MGI Symbol;Acc:MGI:1919308] && sp|Q7TSN7|IGSF5_MOUSE Immunoglobulin superfamily member 5 OS=Mus musculus OX=10090 GN=Igsf5 PE=1 SV=1 && PF07679:Immunoglobulin I-set domain
16	96181616	96182143	528	529	Kidney_39887_master__16:96181615:96182143	Intron (ENSMUST00000113794/ENSMUSG00000000159, intron 4 of 8)	96187531	96204528	16998	+	ENSMUSG00000000159	ENSMUST00000139595	-5388	Igsf5	immunoglobulin superfamily, member 5 [Source:MGI Symbol;Acc:MGI:1919308] && sp|Q7TSN7|IGSF5_MOUSE Immunoglobulin superfamily member 5 OS=Mus musculus OX=10090 GN=Igsf5 PE=1 SV=1 && PF07679:Immunoglobulin I-set domain
9	50553678	50553988	311	312	Kidney_39887_master__9:50553677:50553988	Promoter (1-2kb)	50551218	50555362	4145	-	ENSMUSG00000000168	ENSMUST00000132455	1374	Dlat	dihydrolipoamide S-acetyltransferase (E2 component of pyruvate dehydrogenase complex) [Source:MGI Symbol;Acc:MGI:2385311] && sp|Q8BMF4|ODP2_MOUSE Dihydrolipoyllysine-residue acetyltransferase component of pyruvate dehydrogenase complex, mitochondrial OS=Mus musculus OX=10090 GN=Dlat PE=1 SV=2 && PF02817:e3 binding domain|PF00364:Biotin-requiring enzyme|PF00198:2-oxoacid dehydrogenases acyltransferase (catalytic domain)
9	50557432	50557821	390	391	Kidney_39887_master__9:50557431:50557821	Promoter (<=1kb)	50548756	50557489	8734	-	ENSMUSG00000000168	ENSMUST00000125919	0	Dlat	dihydrolipoamide S-acetyltransferase (E2 component of pyruvate dehydrogenase complex) [Source:MGI Symbol;Acc:MGI:2385311] && sp|Q8BMF4|ODP2_MOUSE Dihydrolipoyllysine-residue acetyltransferase component of pyruvate dehydrogenase complex, mitochondrial OS=Mus musculus OX=10090 GN=Dlat PE=1 SV=2 && PF02817:e3 binding domain|PF00364:Biotin-requiring enzyme|PF00198:2-oxoacid dehydrogenases acyltransferase (catalytic domain)
9	50561459	50562031	573	574	Kidney_39887_master__9:50561458:50562031	Promoter (<=1kb)	50555333	50561195	5863	-	ENSMUSG00000000168	ENSMUST00000155417	-264	Dlat	dihydrolipoamide S-acetyltransferase (E2 component of pyruvate dehydrogenase complex) [Source:MGI Symbol;Acc:MGI:2385311] && sp|Q8BMF4|ODP2_MOUSE Dihydrolipoyllysine-residue acetyltransferase component of pyruvate dehydrogenase complex, mitochondrial OS=Mus musculus OX=10090 GN=Dlat PE=1 SV=2 && PF02817:e3 binding domain|PF00364:Biotin-requiring enzyme|PF00198:2-oxoacid dehydrogenases acyltransferase (catalytic domain)
6	127035692	127036641	950	951	Kidney_39887_master__6:127035691:127036641	Distal Intergenic	127049865	127058371	8507	+	ENSMUSG00000000182	ENSMUST00000000186	-13224	Fgf23	fibroblast growth factor 23 [Source:MGI Symbol;Acc:MGI:1891427] && sp|Q9EPC2|FGF23_MOUSE Fibroblast growth factor 23 OS=Mus musculus OX=10090 GN=Fgf23 PE=1 SV=1 && PF00167:Fibroblast growth factor
6	127041885	127042370	486	487	Kidney_39887_master__6:127041884:127042370	Distal Intergenic	127049865	127058371	8507	+	ENSMUSG00000000182	ENSMUST00000000186	-7495	Fgf23	fibroblast growth factor 23 [Source:MGI Symbol;Acc:MGI:1891427] && sp|Q9EPC2|FGF23_MOUSE Fibroblast growth factor 23 OS=Mus musculus OX=10090 GN=Fgf23 PE=1 SV=1 && PF00167:Fibroblast growth factor
6	126986990	126987574	585	586	Kidney_39887_master__6:126986989:126987574	Distal Intergenic	126992549	127005150	12602	+	ENSMUSG00000000183	ENSMUST00000000187	-4975	Fgf6	fibroblast growth factor 6 [Source:MGI Symbol;Acc:MGI:95520] && sp|P21658|FGF6_MOUSE Fibroblast growth factor 6 OS=Mus musculus OX=10090 GN=Fgf6 PE=2 SV=2 && PF00167:Fibroblast growth factor
6	127013841	127014447	607	608	Kidney_39887_master__6:127013840:127014447	Distal Intergenic	126992549	127005150	12602	+	ENSMUSG00000000183	ENSMUST00000000187	21292	Fgf6	fibroblast growth factor 6 [Source:MGI Symbol;Acc:MGI:95520] && sp|P21658|FGF6_MOUSE Fibroblast growth factor 6 OS=Mus musculus OX=10090 GN=Fgf6 PE=2 SV=2 && PF00167:Fibroblast growth factor
6	127119202	127119621	420	421	Kidney_39887_master__6:127119201:127119621	Intron (ENSMUST00000000188/ENSMUSG00000000184, intron 3 of 4)	127107472	127116115	8644	-	ENSMUSG00000000184	ENSMUST00000201564	-3087	Ccnd2	cyclin D2 [Source:MGI Symbol;Acc:MGI:88314] && sp|P30280|CCND2_MOUSE G1/S-specific cyclin-D2 OS=Mus musculus OX=10090 GN=Ccnd2 PE=1 SV=1 && PF02984:Cyclin, C-terminal domain|PF00134:Cyclin, N-terminal domain
2	31060216	31060794	579	580	Kidney_39887_master__2:31060215:31060794	Promoter (1-2kb)	31062279	31074863	12585	+	ENSMUSG00000000194	ENSMUST00000151991	-1485	Gpr107	G protein-coupled receptor 107 [Source:MGI Symbol;Acc:MGI:2139054] && sp|Q8BUV8|GP107_MOUSE Protein GPR107 OS=Mus musculus OX=10090 GN=Gpr107 PE=1 SV=2 && -
2	31062306	31062645	340	341	Kidney_39887_master__2:31062305:31062645	Promoter (<=1kb)	31062279	31074863	12585	+	ENSMUSG00000000194	ENSMUST00000151991	27	Gpr107	G protein-coupled receptor 107 [Source:MGI Symbol;Acc:MGI:2139054] && sp|Q8BUV8|GP107_MOUSE Protein GPR107 OS=Mus musculus OX=10090 GN=Gpr107 PE=1 SV=2 && -
2	31069520	31070439	920	921	Kidney_39887_master__2:31069519:31070439	Intron (ENSMUST00000056433/ENSMUSG00000000194, intron 9 of 17)	31075289	31099170	23882	+	ENSMUSG00000000194	ENSMUST00000127872	-4850	Gpr107	G protein-coupled receptor 107 [Source:MGI Symbol;Acc:MGI:2139054] && sp|Q8BUV8|GP107_MOUSE Protein GPR107 OS=Mus musculus OX=10090 GN=Gpr107 PE=1 SV=2 && -
2	31075411	31075771	361	362	Kidney_39887_master__2:31075410:31075771	Promoter (<=1kb)	31075619	31078762	3144	+	ENSMUSG00000000194	ENSMUST00000133207	0	Gpr107	G protein-coupled receptor 107 [Source:MGI Symbol;Acc:MGI:2139054] && sp|Q8BUV8|GP107_MOUSE Protein GPR107 OS=Mus musculus OX=10090 GN=Gpr107 PE=1 SV=2 && -
2	31095955	31096473	519	520	Kidney_39887_master__2:31095954:31096473	Promoter (<=1kb)	31096644	31100074	3431	+	ENSMUSG00000000194	ENSMUST00000147099	-171	Gpr107	G protein-coupled receptor 107 [Source:MGI Symbol;Acc:MGI:2139054] && sp|Q8BUV8|GP107_MOUSE Protein GPR107 OS=Mus musculus OX=10090 GN=Gpr107 PE=1 SV=2 && -
14	123801968	123802835	868	869	Kidney_39887_master__14:123801967:123802835	Intron (ENSMUST00000000201/ENSMUSG00000000197, intron 7 of 43)	123537098	123864288	327191	-	ENSMUSG00000000197	ENSMUST00000227818	61453	Nalcn	sodium leak channel, non-selective [Source:MGI Symbol;Acc:MGI:2444306] && sp|Q8BXR5|NALCN_MOUSE Sodium leak channel non-selective protein OS=Mus musculus OX=10090 GN=Nalcn PE=1 SV=2 && PF00520:Ion transport protein
14	123837963	123839051	1089	1090	Kidney_39887_master__14:123837962:123839051	Intron (ENSMUST00000000201/ENSMUSG00000000197, intron 1 of 43)	123537098	123864288	327191	-	ENSMUSG00000000197	ENSMUST00000227818	25237	Nalcn	sodium leak channel, non-selective [Source:MGI Symbol;Acc:MGI:2444306] && sp|Q8BXR5|NALCN_MOUSE Sodium leak channel non-selective protein OS=Mus musculus OX=10090 GN=Nalcn PE=1 SV=2 && PF00520:Ion transport protein
14	123863744	123864637	894	895	Kidney_39887_master__14:123863743:123864637	Promoter (<=1kb)	123514046	123864556	350511	-	ENSMUSG00000000197	ENSMUST00000000201	0	Nalcn	sodium leak channel, non-selective [Source:MGI Symbol;Acc:MGI:2444306] && sp|Q8BXR5|NALCN_MOUSE Sodium leak channel non-selective protein OS=Mus musculus OX=10090 GN=Nalcn PE=1 SV=2 && PF00520:Ion transport protein
14	123874490	123874959	470	471	Kidney_39887_master__14:123874489:123874959	Distal Intergenic	123536840	123864556	327717	-	ENSMUSG00000000197	ENSMUST00000228860	-9934	Nalcn	sodium leak channel, non-selective [Source:MGI Symbol;Acc:MGI:2444306] && sp|Q8BXR5|NALCN_MOUSE Sodium leak channel non-selective protein OS=Mus musculus OX=10090 GN=Nalcn PE=1 SV=2 && PF00520:Ion transport protein
7	142455222	142455627	406	407	Kidney_39887_master__7:142455221:142455627	Promoter (1-2kb)	142446489	142453751	7263	-	ENSMUSG00000000214	ENSMUST00000000219	-1471	Th	tyrosine hydroxylase [Source:MGI Symbol;Acc:MGI:98735] && sp|P24529|TY3H_MOUSE Tyrosine 3-monooxygenase OS=Mus musculus OX=10090 GN=Th PE=1 SV=3 && PF00351:Biopterin-dependent aromatic amino acid hydroxylase
7	142489485	142490214	730	731	Kidney_39887_master__7:142489484:142490214	Distal Intergenic	142446535	142484865	38331	-	ENSMUSG00000000214	ENSMUST00000105929	-4620	Th	tyrosine hydroxylase [Source:MGI Symbol;Acc:MGI:98735] && sp|P24529|TY3H_MOUSE Tyrosine 3-monooxygenase OS=Mus musculus OX=10090 GN=Th PE=1 SV=3 && PF00351:Biopterin-dependent aromatic amino acid hydroxylase
7	121336904	121337290	387	388	Kidney_39887_master__7:121336903:121337290	5' UTR	121333702	121367698	33997	+	ENSMUSG00000000216	ENSMUST00000000221	3202	Scnn1g	sodium channel, nonvoltage-gated 1 gamma [Source:MGI Symbol;Acc:MGI:104695] && sp|Q9WU39|SCNNG_MOUSE Amiloride-sensitive sodium channel subunit gamma OS=Mus musculus OX=10090 GN=Scnn1g PE=1 SV=1 && PF00858:Amiloride-sensitive sodium channel
7	121356354	121356814	461	462	Kidney_39887_master__7:121356353:121356814	Intron (ENSMUST00000000221/ENSMUSG00000000216, intron 6 of 12)	121333702	121367698	33997	+	ENSMUSG00000000216	ENSMUST00000000221	22652	Scnn1g	sodium channel, nonvoltage-gated 1 gamma [Source:MGI Symbol;Acc:MGI:104695] && sp|Q9WU39|SCNNG_MOUSE Amiloride-sensitive sodium channel subunit gamma OS=Mus musculus OX=10090 GN=Scnn1g PE=1 SV=1 && PF00858:Amiloride-sensitive sodium channel
7	121375967	121376384	418	419	Kidney_39887_master__7:121375966:121376384	Distal Intergenic	121333702	121367698	33997	+	ENSMUSG00000000216	ENSMUST00000000221	42265	Scnn1g	sodium channel, nonvoltage-gated 1 gamma [Source:MGI Symbol;Acc:MGI:104695] && sp|Q9WU39|SCNNG_MOUSE Amiloride-sensitive sodium channel subunit gamma OS=Mus musculus OX=10090 GN=Scnn1g PE=1 SV=1 && PF00858:Amiloride-sensitive sodium channel
X	133305048	133305879	832	833	Kidney_39887_master__X:133305047:133305879	Promoter (<=1kb)	133305300	133353449	48150	+	ENSMUSG00000000223	ENSMUST00000113228	0	Drp2	dystrophin related protein 2 [Source:MGI Symbol;Acc:MGI:107432] && sp|Q05AA6|DRP2_MOUSE Dystrophin-related protein 2 OS=Mus musculus OX=10090 GN=Drp2 PE=1 SV=1 && PF00435:Spectrin repeat|PF09068:EF hand|PF00397:WW domain|PF00569:Zinc finger, ZZ type|PF09069:EF-hand
2	38212334	38212763	430	431	Kidney_39887_master__2:38212333:38212763	Distal Intergenic	38229293	38259211	29919	+	ENSMUSG00000000247	ENSMUST00000143783	-16530	Lhx2	LIM homeobox protein 2 [Source:MGI Symbol;Acc:MGI:96785] && sp|Q9Z0S2|LHX2_MOUSE LIM/homeobox protein Lhx2 OS=Mus musculus OX=10090 GN=Lhx2 PE=1 SV=1 && -
2	38226736	38227195	460	461	Kidney_39887_master__2:38226735:38227195	Promoter (2-3kb)	38229293	38259211	29919	+	ENSMUSG00000000247	ENSMUST00000143783	-2098	Lhx2	LIM homeobox protein 2 [Source:MGI Symbol;Acc:MGI:96785] && sp|Q9Z0S2|LHX2_MOUSE LIM/homeobox protein Lhx2 OS=Mus musculus OX=10090 GN=Lhx2 PE=1 SV=1 && -
2	38242306	38242773	468	469	Kidney_39887_master__2:38242305:38242773	Promoter (<=1kb)	38242544	38244585	2042	+	ENSMUSG00000000247	ENSMUST00000155964	0	Lhx2	LIM homeobox protein 2 [Source:MGI Symbol;Acc:MGI:96785] && sp|Q9Z0S2|LHX2_MOUSE LIM/homeobox protein Lhx2 OS=Mus musculus OX=10090 GN=Lhx2 PE=1 SV=1 && -
6	128938816	128939569	754	755	Kidney_39887_master__6:128938815:128939569	Intron (ENSMUST00000000254/ENSMUSG00000000248, intron 2 of 6)	128948123	128960345	12223	+	ENSMUSG00000000248	ENSMUST00000203405	-8554	Clec2g	C-type lectin domain family 2, member g [Source:MGI Symbol;Acc:MGI:1918059] && sp|Q9D676|CLC2G_MOUSE C-type lectin domain family 2 member G OS=Mus musculus OX=10090 GN=Clec2g PE=2 SV=1 && PF00059:Lectin C-type domain
6	128947903	128948259	357	358	Kidney_39887_master__6:128947902:128948259	Promoter (<=1kb)	128948123	128960345	12223	+	ENSMUSG00000000248	ENSMUST00000203405	0	Clec2g	C-type lectin domain family 2, member g [Source:MGI Symbol;Acc:MGI:1918059] && sp|Q9D676|CLC2G_MOUSE C-type lectin domain family 2 member G OS=Mus musculus OX=10090 GN=Clec2g PE=2 SV=1 && PF00059:Lectin C-type domain
13	45652768	45653110	343	344	Kidney_39887_master__13:45652767:45653110	Distal Intergenic	45660920	45699858	38939	+	ENSMUSG00000000253	ENSMUST00000000260	-7810	Gmpr	guanosine monophosphate reductase [Source:MGI Symbol;Acc:MGI:1913605] && sp|Q9DCZ1|GMPR1_MOUSE GMP reductase 1 OS=Mus musculus OX=10090 GN=Gmpr PE=1 SV=1 && PF00478:IMP dehydrogenase / GMP reductase domain
13	45677742	45678074	333	334	Kidney_39887_master__13:45677741:45678074	Intron (ENSMUST00000000260/ENSMUSG00000000253, intron 4 of 8)	45667316	45699374	32059	+	ENSMUSG00000000253	ENSMUST00000128873	10426	Gmpr	guanosine monophosphate reductase [Source:MGI Symbol;Acc:MGI:1913605] && sp|Q9DCZ1|GMPR1_MOUSE GMP reductase 1 OS=Mus musculus OX=10090 GN=Gmpr PE=1 SV=1 && PF00478:IMP dehydrogenase / GMP reductase domain
13	45683134	45683495	362	363	Kidney_39887_master__13:45683133:45683495	Exon (ENSMUST00000000260/ENSMUSG00000000253, exon 5 of 9)	45692285	45696026	3742	+	ENSMUSG00000000253	ENSMUST00000129176	-8790	Gmpr	guanosine monophosphate reductase [Source:MGI Symbol;Acc:MGI:1913605] && sp|Q9DCZ1|GMPR1_MOUSE GMP reductase 1 OS=Mus musculus OX=10090 GN=Gmpr PE=1 SV=1 && PF00478:IMP dehydrogenase / GMP reductase domain
13	45710248	45710983	736	737	Kidney_39887_master__13:45710247:45710983	3' UTR	45699629	45707276	7648	+	ENSMUSG00000000253	ENSMUST00000222227	10619	Gmpr	guanosine monophosphate reductase [Source:MGI Symbol;Acc:MGI:1913605] && sp|Q9DCZ1|GMPR1_MOUSE GMP reductase 1 OS=Mus musculus OX=10090 GN=Gmpr PE=1 SV=1 && PF00478:IMP dehydrogenase / GMP reductase domain
13	45748063	45748541	479	480	Kidney_39887_master__13:45748062:45748541	Intron (ENSMUST00000091628/ENSMUSG00000046876, intron 6 of 7)	45699629	45707276	7648	+	ENSMUSG00000000253	ENSMUST00000222227	48434	Gmpr	guanosine monophosphate reductase [Source:MGI Symbol;Acc:MGI:1913605] && sp|Q9DCZ1|GMPR1_MOUSE GMP reductase 1 OS=Mus musculus OX=10090 GN=Gmpr PE=1 SV=1 && PF00478:IMP dehydrogenase / GMP reductase domain
13	45754155	45754830	676	677	Kidney_39887_master__13:45754154:45754830	Intron (ENSMUST00000091628/ENSMUSG00000046876, intron 6 of 7)	45699629	45707276	7648	+	ENSMUSG00000000253	ENSMUST00000222227	54526	Gmpr	guanosine monophosphate reductase [Source:MGI Symbol;Acc:MGI:1913605] && sp|Q9DCZ1|GMPR1_MOUSE GMP reductase 1 OS=Mus musculus OX=10090 GN=Gmpr PE=1 SV=1 && PF00478:IMP dehydrogenase / GMP reductase domain
13	45758076	45758871	796	797	Kidney_39887_master__13:45758075:45758871	Intron (ENSMUST00000091628/ENSMUSG00000046876, intron 6 of 7)	45699629	45707276	7648	+	ENSMUSG00000000253	ENSMUST00000222227	58447	Gmpr	guanosine monophosphate reductase [Source:MGI Symbol;Acc:MGI:1913605] && sp|Q9DCZ1|GMPR1_MOUSE GMP reductase 1 OS=Mus musculus OX=10090 GN=Gmpr PE=1 SV=1 && PF00478:IMP dehydrogenase / GMP reductase domain
13	45780797	45781220	424	425	Kidney_39887_master__13:45780796:45781220	Intron (ENSMUST00000091628/ENSMUSG00000046876, intron 6 of 7)	45699629	45707276	7648	+	ENSMUSG00000000253	ENSMUST00000222227	81168	Gmpr	guanosine monophosphate reductase [Source:MGI Symbol;Acc:MGI:1913605] && sp|Q9DCZ1|GMPR1_MOUSE GMP reductase 1 OS=Mus musculus OX=10090 GN=Gmpr PE=1 SV=1 && PF00478:IMP dehydrogenase / GMP reductase domain
13	45788086	45788438	353	354	Kidney_39887_master__13:45788085:45788438	Intron (ENSMUST00000091628/ENSMUSG00000046876, intron 6 of 7)	45699629	45707276	7648	+	ENSMUSG00000000253	ENSMUST00000222227	88457	Gmpr	guanosine monophosphate reductase [Source:MGI Symbol;Acc:MGI:1913605] && sp|Q9DCZ1|GMPR1_MOUSE GMP reductase 1 OS=Mus musculus OX=10090 GN=Gmpr PE=1 SV=1 && PF00478:IMP dehydrogenase / GMP reductase domain
13	45789946	45790615	670	671	Kidney_39887_master__13:45789945:45790615	Intron (ENSMUST00000091628/ENSMUSG00000046876, intron 6 of 7)	45699629	45707276	7648	+	ENSMUSG00000000253	ENSMUST00000222227	90317	Gmpr	guanosine monophosphate reductase [Source:MGI Symbol;Acc:MGI:1913605] && sp|Q9DCZ1|GMPR1_MOUSE GMP reductase 1 OS=Mus musculus OX=10090 GN=Gmpr PE=1 SV=1 && PF00478:IMP dehydrogenase / GMP reductase domain
13	45790982	45791307	326	327	Kidney_39887_master__13:45790981:45791307	Intron (ENSMUST00000091628/ENSMUSG00000046876, intron 6 of 7)	45699629	45707276	7648	+	ENSMUSG00000000253	ENSMUST00000222227	91353	Gmpr	guanosine monophosphate reductase [Source:MGI Symbol;Acc:MGI:1913605] && sp|Q9DCZ1|GMPR1_MOUSE GMP reductase 1 OS=Mus musculus OX=10090 GN=Gmpr PE=1 SV=1 && PF00478:IMP dehydrogenase / GMP reductase domain
11	88902084	88902557	474	475	Kidney_39887_master__11:88902083:88902557	Intron (ENSMUST00000100627/ENSMUSG00000000275, intron 4 of 4)	88890202	88911119	20918	+	ENSMUSG00000000275	ENSMUST00000107896	11882	Trim25	tripartite motif-containing 25 [Source:MGI Symbol;Acc:MGI:102749] && sp|Q61510|TRI25_MOUSE E3 ubiquitin/ISG15 ligase TRIM25 OS=Mus musculus OX=10090 GN=Trim25 PE=1 SV=2 && PF00622:SPRY domain|PF13765:SPRY-associated domain|PF15227:zinc finger of C3HC4-type, RING
11	88920993	88921571	579	580	Kidney_39887_master__11:88920992:88921571	Distal Intergenic	88928408	88951574	23167	-	ENSMUSG00000000276	ENSMUST00000000285	30003	Dgke	diacylglycerol kinase, epsilon [Source:MGI Symbol;Acc:MGI:1889276] && sp|Q9R1C6|DGKE_MOUSE Diacylglycerol kinase epsilon OS=Mus musculus OX=10090 GN=Dgke PE=1 SV=1 && PF00609:Diacylglycerol kinase accessory domain|PF00130:Phorbol esters/diacylglycerol binding domain (C1 domain)|PF00781:Diacylglycerol kinase catalytic domain
11	74731967	74732782	816	817	Kidney_39887_master__11:74731966:74732782	Intron (ENSMUST00000000291/ENSMUSG00000000282, intron 4 of 5)	74728294	74734601	6308	+	ENSMUSG00000000282	ENSMUST00000132150	3673	Mnt	max binding protein [Source:MGI Symbol;Acc:MGI:109150] && sp|O08789|MNT_MOUSE Max-binding protein MNT OS=Mus musculus OX=10090 GN=Mnt PE=2 SV=2 && PF00010:Helix-loop-helix DNA-binding domain
10	77367031	77367587	557	558	Kidney_39887_master__10:77367030:77367587	Promoter (<=1kb)	77366214	77401542	35329	+	ENSMUSG00000000290	ENSMUST00000153541	817	Itgb2	integrin beta 2 [Source:MGI Symbol;Acc:MGI:96611] && sp|P11835|ITB2_MOUSE Integrin beta-2 OS=Mus musculus OX=10090 GN=Itgb2 PE=1 SV=2 && -
10	77369773	77370241	469	470	Kidney_39887_master__10:77369772:77370241	Intron (ENSMUST00000000299/ENSMUSG00000000290, intron 1 of 15)	77366214	77401542	35329	+	ENSMUSG00000000290	ENSMUST00000153541	3559	Itgb2	integrin beta 2 [Source:MGI Symbol;Acc:MGI:96611] && sp|P11835|ITB2_MOUSE Integrin beta-2 OS=Mus musculus OX=10090 GN=Itgb2 PE=1 SV=2 && -
10	77384368	77384904	537	538	Kidney_39887_master__10:77384367:77384904	3' UTR	77366214	77401542	35329	+	ENSMUSG00000000290	ENSMUST00000153541	18154	Itgb2	integrin beta 2 [Source:MGI Symbol;Acc:MGI:96611] && sp|P11835|ITB2_MOUSE Integrin beta-2 OS=Mus musculus OX=10090 GN=Itgb2 PE=1 SV=2 && -
10	77387973	77388388	416	417	Kidney_39887_master__10:77387972:77388388	Intron (ENSMUST00000000299/ENSMUSG00000000290, intron 8 of 15)	77366214	77401542	35329	+	ENSMUSG00000000290	ENSMUST00000153541	21759	Itgb2	integrin beta 2 [Source:MGI Symbol;Acc:MGI:96611] && sp|P11835|ITB2_MOUSE Integrin beta-2 OS=Mus musculus OX=10090 GN=Itgb2 PE=1 SV=2 && -
11	59874411	59874981	571	572	Kidney_39887_master__11:59874410:59874981	Promoter (<=1kb)	59867705	59874566	6862	-	ENSMUSG00000000301	ENSMUST00000146461	0	Pemt	phosphatidylethanolamine N-methyltransferase [Source:MGI Symbol;Acc:MGI:104535] && sp|Q61907|PEMT_MOUSE Phosphatidylethanolamine N-methyltransferase OS=Mus musculus OX=10090 GN=Pemt PE=1 SV=4 && PF04191:Phospholipid methyltransferase
11	59886854	59887272	419	420	Kidney_39887_master__11:59886853:59887272	Intron (ENSMUST00000102692/ENSMUSG00000000301, intron 2 of 6)	59867705	59874566	6862	-	ENSMUSG00000000301	ENSMUST00000146461	-12288	Pemt	phosphatidylethanolamine N-methyltransferase [Source:MGI Symbol;Acc:MGI:104535] && sp|Q61907|PEMT_MOUSE Phosphatidylethanolamine N-methyltransferase OS=Mus musculus OX=10090 GN=Pemt PE=1 SV=4 && PF04191:Phospholipid methyltransferase
11	59891959	59892488	530	531	Kidney_39887_master__11:59891958:59892488	Intron (ENSMUST00000102692/ENSMUSG00000000301, intron 2 of 6)	59867705	59874566	6862	-	ENSMUSG00000000301	ENSMUST00000146461	-17393	Pemt	phosphatidylethanolamine N-methyltransferase [Source:MGI Symbol;Acc:MGI:104535] && sp|Q61907|PEMT_MOUSE Phosphatidylethanolamine N-methyltransferase OS=Mus musculus OX=10090 GN=Pemt PE=1 SV=4 && PF04191:Phospholipid methyltransferase
11	59924887	59925575	689	690	Kidney_39887_master__11:59924886:59925575	Promoter (2-3kb)	59861653	59927732	66080	-	ENSMUSG00000000301	ENSMUST00000136660	2157	Pemt	phosphatidylethanolamine N-methyltransferase [Source:MGI Symbol;Acc:MGI:104535] && sp|Q61907|PEMT_MOUSE Phosphatidylethanolamine N-methyltransferase OS=Mus musculus OX=10090 GN=Pemt PE=1 SV=4 && PF04191:Phospholipid methyltransferase
11	59926716	59927281	566	567	Kidney_39887_master__11:59926715:59927281	Promoter (<=1kb)	59861653	59927732	66080	-	ENSMUSG00000000301	ENSMUST00000136660	451	Pemt	phosphatidylethanolamine N-methyltransferase [Source:MGI Symbol;Acc:MGI:104535] && sp|Q61907|PEMT_MOUSE Phosphatidylethanolamine N-methyltransferase OS=Mus musculus OX=10090 GN=Pemt PE=1 SV=4 && PF04191:Phospholipid methyltransferase
11	59961638	59962458	821	822	Kidney_39887_master__11:59961637:59962458	Distal Intergenic	59864980	59937315	72336	-	ENSMUSG00000000301	ENSMUST00000148512	-24323	Pemt	phosphatidylethanolamine N-methyltransferase [Source:MGI Symbol;Acc:MGI:104535] && sp|Q61907|PEMT_MOUSE Phosphatidylethanolamine N-methyltransferase OS=Mus musculus OX=10090 GN=Pemt PE=1 SV=4 && PF04191:Phospholipid methyltransferase
8	107339436	107339987	552	553	Kidney_39887_master__8:107339435:107339987	Intron (ENSMUST00000000312/ENSMUSG00000000303, intron 2 of 15)	107330775	107380551	49777	+	ENSMUSG00000000303	ENSMUST00000136580	8661	Cdh1	cadherin 1 [Source:MGI Symbol;Acc:MGI:88354] && sp|P09803|CADH1_MOUSE Cadherin-1 OS=Mus musculus OX=10090 GN=Cdh1 PE=1 SV=1 && PF00028:Cadherin domain|PF08758:Cadherin prodomain like|PF01049:Cadherin cytoplasmic region
8	107341214	107341633	420	421	Kidney_39887_master__8:107341213:107341633	Intron (ENSMUST00000000312/ENSMUSG00000000303, intron 2 of 15)	107330775	107380551	49777	+	ENSMUSG00000000303	ENSMUST00000136580	10439	Cdh1	cadherin 1 [Source:MGI Symbol;Acc:MGI:88354] && sp|P09803|CADH1_MOUSE Cadherin-1 OS=Mus musculus OX=10090 GN=Cdh1 PE=1 SV=1 && PF00028:Cadherin domain|PF08758:Cadherin prodomain like|PF01049:Cadherin cytoplasmic region
8	107352684	107353027	344	345	Kidney_39887_master__8:107352683:107353027	Intron (ENSMUST00000000312/ENSMUSG00000000303, intron 2 of 15)	107330775	107380551	49777	+	ENSMUSG00000000303	ENSMUST00000136580	21909	Cdh1	cadherin 1 [Source:MGI Symbol;Acc:MGI:88354] && sp|P09803|CADH1_MOUSE Cadherin-1 OS=Mus musculus OX=10090 GN=Cdh1 PE=1 SV=1 && PF00028:Cadherin domain|PF08758:Cadherin prodomain like|PF01049:Cadherin cytoplasmic region
8	107358359	107360412	2054	2055	Kidney_39887_master__8:107358358:107360412	Intron (ENSMUST00000000312/ENSMUSG00000000303, intron 2 of 15)	107330775	107380551	49777	+	ENSMUSG00000000303	ENSMUST00000136580	27584	Cdh1	cadherin 1 [Source:MGI Symbol;Acc:MGI:88354] && sp|P09803|CADH1_MOUSE Cadherin-1 OS=Mus musculus OX=10090 GN=Cdh1 PE=1 SV=1 && PF00028:Cadherin domain|PF08758:Cadherin prodomain like|PF01049:Cadherin cytoplasmic region
8	107365382	107366135	754	755	Kidney_39887_master__8:107365381:107366135	Intron (ENSMUST00000000312/ENSMUSG00000000303, intron 2 of 15)	107330775	107380551	49777	+	ENSMUSG00000000303	ENSMUST00000136580	34607	Cdh1	cadherin 1 [Source:MGI Symbol;Acc:MGI:88354] && sp|P09803|CADH1_MOUSE Cadherin-1 OS=Mus musculus OX=10090 GN=Cdh1 PE=1 SV=1 && PF00028:Cadherin domain|PF08758:Cadherin prodomain like|PF01049:Cadherin cytoplasmic region
2	179076367	179076784	418	419	Kidney_39887_master__2:179076366:179076784	Distal Intergenic	179084224	179541166	456943	+	ENSMUSG00000000305	ENSMUST00000000314	-7440	Cdh4	cadherin 4 [Source:MGI Symbol;Acc:MGI:99218] && sp|P39038|CADH4_MOUSE Cadherin-4 OS=Mus musculus OX=10090 GN=Cdh4 PE=2 SV=1 && -
2	179091838	179092270	433	434	Kidney_39887_master__2:179091837:179092270	Intron (ENSMUST00000000314/ENSMUSG00000000305, intron 2 of 15)	179086026	179422112	336087	+	ENSMUSG00000000305	ENSMUST00000124708	5812	Cdh4	cadherin 4 [Source:MGI Symbol;Acc:MGI:99218] && sp|P39038|CADH4_MOUSE Cadherin-4 OS=Mus musculus OX=10090 GN=Cdh4 PE=2 SV=1 && -
2	179105847	179106238	392	393	Kidney_39887_master__2:179105846:179106238	Intron (ENSMUST00000000314/ENSMUSG00000000305, intron 2 of 15)	179086026	179422112	336087	+	ENSMUSG00000000305	ENSMUST00000124708	19821	Cdh4	cadherin 4 [Source:MGI Symbol;Acc:MGI:99218] && sp|P39038|CADH4_MOUSE Cadherin-4 OS=Mus musculus OX=10090 GN=Cdh4 PE=2 SV=1 && -
2	179134479	179134944	466	467	Kidney_39887_master__2:179134478:179134944	Intron (ENSMUST00000000314/ENSMUSG00000000305, intron 2 of 15)	179086026	179422112	336087	+	ENSMUSG00000000305	ENSMUST00000124708	48453	Cdh4	cadherin 4 [Source:MGI Symbol;Acc:MGI:99218] && sp|P39038|CADH4_MOUSE Cadherin-4 OS=Mus musculus OX=10090 GN=Cdh4 PE=2 SV=1 && -
2	179144585	179145345	761	762	Kidney_39887_master__2:179144584:179145345	Intron (ENSMUST00000000314/ENSMUSG00000000305, intron 2 of 15)	179086026	179422112	336087	+	ENSMUSG00000000305	ENSMUST00000124708	58559	Cdh4	cadherin 4 [Source:MGI Symbol;Acc:MGI:99218] && sp|P39038|CADH4_MOUSE Cadherin-4 OS=Mus musculus OX=10090 GN=Cdh4 PE=2 SV=1 && -
2	179535532	179536099	568	569	Kidney_39887_master__2:179535531:179536099	Promoter (<=1kb)	179535677	179537942	2266	+	ENSMUSG00000000305	ENSMUST00000129659	0	Cdh4	cadherin 4 [Source:MGI Symbol;Acc:MGI:99218] && sp|P39038|CADH4_MOUSE Cadherin-4 OS=Mus musculus OX=10090 GN=Cdh4 PE=2 SV=1 && -
2	179421938	179422381	444	445	Kidney_39887_master__2:179421937:179422381	Promoter (2-3kb)	179418956	179439304	20349	+	ENSMUSG00000000305	ENSMUST00000136411	2982	Cdh4	cadherin 4 [Source:MGI Symbol;Acc:MGI:99218] && sp|P39038|CADH4_MOUSE Cadherin-4 OS=Mus musculus OX=10090 GN=Cdh4 PE=2 SV=1 && -
2	179448995	179449293	299	300	Kidney_39887_master__2:179448994:179449293	Intron (ENSMUST00000000314/ENSMUSG00000000305, intron 4 of 15)	179418956	179439304	20349	+	ENSMUSG00000000305	ENSMUST00000136411	30039	Cdh4	cadherin 4 [Source:MGI Symbol;Acc:MGI:99218] && sp|P39038|CADH4_MOUSE Cadherin-4 OS=Mus musculus OX=10090 GN=Cdh4 PE=2 SV=1 && -
2	179486736	179487261	526	527	Kidney_39887_master__2:179486735:179487261	Intron (ENSMUST00000000314/ENSMUSG00000000305, intron 5 of 15)	179535677	179537942	2266	+	ENSMUSG00000000305	ENSMUST00000129659	-48416	Cdh4	cadherin 4 [Source:MGI Symbol;Acc:MGI:99218] && sp|P39038|CADH4_MOUSE Cadherin-4 OS=Mus musculus OX=10090 GN=Cdh4 PE=2 SV=1 && -
2	179348043	179348522	480	481	Kidney_39887_master__2:179348042:179348522	Intron (ENSMUST00000000314/ENSMUSG00000000305, intron 2 of 15)	179418956	179439304	20349	+	ENSMUSG00000000305	ENSMUST00000136411	-70434	Cdh4	cadherin 4 [Source:MGI Symbol;Acc:MGI:99218] && sp|P39038|CADH4_MOUSE Cadherin-4 OS=Mus musculus OX=10090 GN=Cdh4 PE=2 SV=1 && -
2	179502581	179502940	360	361	Kidney_39887_master__2:179502580:179502940	Intron (ENSMUST00000000314/ENSMUSG00000000305, intron 7 of 15)	179535677	179537942	2266	+	ENSMUSG00000000305	ENSMUST00000129659	-32737	Cdh4	cadherin 4 [Source:MGI Symbol;Acc:MGI:99218] && sp|P39038|CADH4_MOUSE Cadherin-4 OS=Mus musculus OX=10090 GN=Cdh4 PE=2 SV=1 && -
2	121194826	121195244	419	420	Kidney_39887_master__2:121194825:121195244	Promoter (1-2kb)	121193399	121194217	819	+	ENSMUSG00000000308	ENSMUST00000153040	1427	Ckmt1	creatine kinase, mitochondrial 1, ubiquitous [Source:MGI Symbol;Acc:MGI:99441] && sp|P30275|KCRU_MOUSE Creatine kinase U-type, mitochondrial OS=Mus musculus OX=10090 GN=Ckmt1 PE=1 SV=1 && PF00217:ATP:guanido phosphotransferase, C-terminal catalytic domain|PF02807:ATP:guanido phosphotransferase, N-terminal domain
11	70121128	70121480	353	354	Kidney_39887_master__11:70121127:70121480	Promoter (<=1kb)	70119435	70120624	1190	-	ENSMUSG00000000317	ENSMUST00000140542	-504	Bcl6b	B cell CLL/lymphoma 6, member B [Source:MGI Symbol;Acc:MGI:1278332] && sp|O88282|BCL6B_MOUSE B-cell CLL/lymphoma 6 member B protein OS=Mus musculus OX=10090 GN=Bcl6b PE=1 SV=1 && PF00651:BTB/POZ domain
11	70059044	70060603	1560	1561	Kidney_39887_master__11:70059043:70060603	Promoter (<=1kb)	70059879	70060789	911	+	ENSMUSG00000000318	ENSMUST00000143298	0	Clec10a	C-type lectin domain family 10, member A [Source:MGI Symbol;Acc:MGI:96975] && sp|P49300|CLC10_MOUSE C-type lectin domain family 10 member A OS=Mus musculus OX=10090 GN=Clec10a PE=1 SV=1 && PF00059:Lectin C-type domain|PF03954:Hepatic lectin, N-terminal domain
11	70067305	70067733	429	430	Kidney_39887_master__11:70067304:70067733	Distal Intergenic	70060311	70061637	1327	+	ENSMUSG00000000318	ENSMUST00000153959	6994	Clec10a	C-type lectin domain family 10, member A [Source:MGI Symbol;Acc:MGI:96975] && sp|P49300|CLC10_MOUSE C-type lectin domain family 10 member A OS=Mus musculus OX=10090 GN=Clec10a PE=1 SV=1 && PF00059:Lectin C-type domain|PF03954:Hepatic lectin, N-terminal domain
11	70156029	70156542	514	515	Kidney_39887_master__11:70156028:70156542	Distal Intergenic	70132283	70146179	13897	-	ENSMUSG00000000320	ENSMUST00000000329	-9850	Alox12	arachidonate 12-lipoxygenase [Source:MGI Symbol;Acc:MGI:87998] && sp|P39655|LOX12_MOUSE Polyunsaturated fatty acid lipoxygenase ALOX12 OS=Mus musculus OX=10090 GN=Alox12 PE=1 SV=4 && PF00305:Lipoxygenase|PF01477:PLAT/LH2 domain
11	70167674	70168083	410	411	Kidney_39887_master__11:70167673:70168083	Distal Intergenic	70132283	70146179	13897	-	ENSMUSG00000000320	ENSMUST00000000329	-21495	Alox12	arachidonate 12-lipoxygenase [Source:MGI Symbol;Acc:MGI:87998] && sp|P39655|LOX12_MOUSE Polyunsaturated fatty acid lipoxygenase ALOX12 OS=Mus musculus OX=10090 GN=Alox12 PE=1 SV=4 && PF00305:Lipoxygenase|PF01477:PLAT/LH2 domain
11	70173778	70174580	803	804	Kidney_39887_master__11:70173777:70174580	Distal Intergenic	70132283	70146179	13897	-	ENSMUSG00000000320	ENSMUST00000000329	-27599	Alox12	arachidonate 12-lipoxygenase [Source:MGI Symbol;Acc:MGI:87998] && sp|P39655|LOX12_MOUSE Polyunsaturated fatty acid lipoxygenase ALOX12 OS=Mus musculus OX=10090 GN=Alox12 PE=1 SV=4 && PF00305:Lipoxygenase|PF01477:PLAT/LH2 domain
2	152478331	152479003	673	674	Kidney_39887_master__2:152478330:152479003	Distal Intergenic	152474887	152477118	2232	+	ENSMUSG00000000359	ENSMUST00000139370	3444	Rem1	rad and gem related GTP binding protein 1 [Source:MGI Symbol;Acc:MGI:1097696] && sp|O35929|REM1_MOUSE GTP-binding protein REM 1 OS=Mus musculus OX=10090 GN=Rem1 PE=1 SV=1 && PF00071:Ras family
2	152481349	152481976	628	629	Kidney_39887_master__2:152481348:152481976	Distal Intergenic	152474887	152477118	2232	+	ENSMUSG00000000359	ENSMUST00000139370	6462	Rem1	rad and gem related GTP binding protein 1 [Source:MGI Symbol;Acc:MGI:1097696] && sp|O35929|REM1_MOUSE GTP-binding protein REM 1 OS=Mus musculus OX=10090 GN=Rem1 PE=1 SV=1 && PF00071:Ras family
10	78038621	78039135	515	516	Kidney_39887_master__10:78038620:78039135	Promoter (<=1kb)	78036654	78040054	3401	-	ENSMUSG00000000374	ENSMUST00000217858	919	Trappc10	trafficking protein particle complex 10 [Source:MGI Symbol;Acc:MGI:1336209] && sp|Q3TLI0|TPC10_MOUSE Trafficking protein particle complex subunit 10 OS=Mus musculus OX=10090 GN=Trappc10 PE=1 SV=3 && -
10	78046970	78047546	577	578	Kidney_39887_master__10:78046969:78047546	Promoter (1-2kb)	78038032	78045068	7037	-	ENSMUSG00000000374	ENSMUST00000218124	-1902	Trappc10	trafficking protein particle complex 10 [Source:MGI Symbol;Acc:MGI:1336209] && sp|Q3TLI0|TPC10_MOUSE Trafficking protein particle complex subunit 10 OS=Mus musculus OX=10090 GN=Trappc10 PE=1 SV=3 && -
10	78050437	78050791	355	356	Kidney_39887_master__10:78050436:78050791	Exon (ENSMUST00000000384/ENSMUSG00000000374, exon 7 of 23)	78038032	78045068	7037	-	ENSMUSG00000000374	ENSMUST00000218124	-5369	Trappc10	trafficking protein particle complex 10 [Source:MGI Symbol;Acc:MGI:1336209] && sp|Q3TLI0|TPC10_MOUSE Trafficking protein particle complex subunit 10 OS=Mus musculus OX=10090 GN=Trappc10 PE=1 SV=3 && -
10	78063996	78065256	1261	1262	Kidney_39887_master__10:78063995:78065256	Exon (ENSMUST00000000384/ENSMUSG00000000374, exon 3 of 23)	78053021	78080456	27436	-	ENSMUSG00000000374	ENSMUST00000217980	15200	Trappc10	trafficking protein particle complex 10 [Source:MGI Symbol;Acc:MGI:1336209] && sp|Q3TLI0|TPC10_MOUSE Trafficking protein particle complex subunit 10 OS=Mus musculus OX=10090 GN=Trappc10 PE=1 SV=3 && -
10	78065322	78065858	537	538	Kidney_39887_master__10:78065321:78065858	Intron (ENSMUST00000000384/ENSMUSG00000000374, intron 2 of 22)	78053021	78080456	27436	-	ENSMUSG00000000374	ENSMUST00000217980	14598	Trappc10	trafficking protein particle complex 10 [Source:MGI Symbol;Acc:MGI:1336209] && sp|Q3TLI0|TPC10_MOUSE Trafficking protein particle complex subunit 10 OS=Mus musculus OX=10090 GN=Trappc10 PE=1 SV=3 && -
11	6526621	6526974	354	355	Kidney_39887_master__11:6526620:6526974	Intron (ENSMUST00000000388/ENSMUSG00000000378, intron 2 of 9)	6511230	6546742	35513	+	ENSMUSG00000000378	ENSMUST00000109721	15391	Ccm2	cerebral cavernous malformation 2 [Source:MGI Symbol;Acc:MGI:2384924] && sp|Q8K2Y9|CCM2_MOUSE Cerebral cavernous malformations protein 2 homolog OS=Mus musculus OX=10090 GN=Ccm2 PE=1 SV=1 && PF16545:Cerebral cavernous malformation protein, harmonin-homology
11	6537523	6537857	335	336	Kidney_39887_master__11:6537522:6537857	Intron (ENSMUST00000000388/ENSMUSG00000000378, intron 4 of 9)	6543048	6544269	1222	+	ENSMUSG00000000378	ENSMUST00000161667	-5191	Ccm2	cerebral cavernous malformation 2 [Source:MGI Symbol;Acc:MGI:2384924] && sp|Q8K2Y9|CCM2_MOUSE Cerebral cavernous malformations protein 2 homolog OS=Mus musculus OX=10090 GN=Ccm2 PE=1 SV=1 && PF16545:Cerebral cavernous malformation protein, harmonin-homology
11	6567983	6568619	637	638	Kidney_39887_master__11:6567982:6568619	Promoter (<=1kb)	6567254	6568030	777	-	ENSMUSG00000000384	ENSMUST00000134016	0	Tbrg4	transforming growth factor beta regulated gene 4 [Source:MGI Symbol;Acc:MGI:1100868] && sp|Q91YM4|FAKD4_MOUSE FAST kinase domain-containing protein 4 OS=Mus musculus OX=10090 GN=Tbrg4 PE=1 SV=1 && PF08368:FAST kinase-like protein, subdomain 2|PF06743:FAST kinase-like protein, subdomain 1|PF08373:RAP domain
16	97379287	97380078	792	793	Kidney_39887_master__16:97379286:97380078	Exon (ENSMUST00000000395/ENSMUSG00000000385, exon 6 of 14)	97369966	97371745	1780	-	ENSMUSG00000000385	ENSMUST00000231715	-7542	Tmprss2	transmembrane protease, serine 2 [Source:MGI Symbol;Acc:MGI:1354381] && sp|Q9JIQ8|TMPS2_MOUSE Transmembrane protease serine 2 OS=Mus musculus OX=10090 GN=Tmprss2 PE=2 SV=3 && PF00057:Low-density lipoprotein receptor domain class A|PF15494:Scavenger receptor cysteine-rich domain|PF00089:Trypsin
16	97383658	97383965	308	309	Kidney_39887_master__16:97383657:97383965	Intron (ENSMUST00000000395/ENSMUSG00000000385, intron 5 of 13)	97377496	97392101	14606	-	ENSMUSG00000000385	ENSMUST00000231544	8136	Tmprss2	transmembrane protease, serine 2 [Source:MGI Symbol;Acc:MGI:1354381] && sp|Q9JIQ8|TMPS2_MOUSE Transmembrane protease serine 2 OS=Mus musculus OX=10090 GN=Tmprss2 PE=2 SV=3 && PF00057:Low-density lipoprotein receptor domain class A|PF15494:Scavenger receptor cysteine-rich domain|PF00089:Trypsin
16	97384638	97385001	364	365	Kidney_39887_master__16:97384637:97385001	Intron (ENSMUST00000000395/ENSMUSG00000000385, intron 5 of 13)	97377496	97392101	14606	-	ENSMUSG00000000385	ENSMUST00000231544	7100	Tmprss2	transmembrane protease, serine 2 [Source:MGI Symbol;Acc:MGI:1354381] && sp|Q9JIQ8|TMPS2_MOUSE Transmembrane protease serine 2 OS=Mus musculus OX=10090 GN=Tmprss2 PE=2 SV=3 && PF00057:Low-density lipoprotein receptor domain class A|PF15494:Scavenger receptor cysteine-rich domain|PF00089:Trypsin
16	97398877	97399328	452	453	Kidney_39887_master__16:97398876:97399328	Intron (ENSMUST00000000395/ENSMUSG00000000385, intron 2 of 13)	97377496	97392101	14606	-	ENSMUSG00000000385	ENSMUST00000231544	-6776	Tmprss2	transmembrane protease, serine 2 [Source:MGI Symbol;Acc:MGI:1354381] && sp|Q9JIQ8|TMPS2_MOUSE Transmembrane protease serine 2 OS=Mus musculus OX=10090 GN=Tmprss2 PE=2 SV=3 && PF00057:Low-density lipoprotein receptor domain class A|PF15494:Scavenger receptor cysteine-rich domain|PF00089:Trypsin
16	97400624	97401297	674	675	Kidney_39887_master__16:97400623:97401297	Intron (ENSMUST00000000395/ENSMUSG00000000385, intron 1 of 13)	97377496	97392101	14606	-	ENSMUSG00000000385	ENSMUST00000231544	-8523	Tmprss2	transmembrane protease, serine 2 [Source:MGI Symbol;Acc:MGI:1354381] && sp|Q9JIQ8|TMPS2_MOUSE Transmembrane protease serine 2 OS=Mus musculus OX=10090 GN=Tmprss2 PE=2 SV=3 && PF00057:Low-density lipoprotein receptor domain class A|PF15494:Scavenger receptor cysteine-rich domain|PF00089:Trypsin
16	97408036	97408470	435	436	Kidney_39887_master__16:97408035:97408470	Intron (ENSMUST00000000395/ENSMUSG00000000385, intron 1 of 13)	97392637	97412169	19533	-	ENSMUSG00000000385	ENSMUST00000232141	3699	Tmprss2	transmembrane protease, serine 2 [Source:MGI Symbol;Acc:MGI:1354381] && sp|Q9JIQ8|TMPS2_MOUSE Transmembrane protease serine 2 OS=Mus musculus OX=10090 GN=Tmprss2 PE=2 SV=3 && PF00057:Low-density lipoprotein receptor domain class A|PF15494:Scavenger receptor cysteine-rich domain|PF00089:Trypsin
16	97468531	97468918	388	389	Kidney_39887_master__16:97468530:97468918	Distal Intergenic	97365882	97412395	46514	-	ENSMUSG00000000385	ENSMUST00000000395	-56136	Tmprss2	transmembrane protease, serine 2 [Source:MGI Symbol;Acc:MGI:1354381] && sp|Q9JIQ8|TMPS2_MOUSE Transmembrane protease serine 2 OS=Mus musculus OX=10090 GN=Tmprss2 PE=2 SV=3 && PF00057:Low-density lipoprotein receptor domain class A|PF15494:Scavenger receptor cysteine-rich domain|PF00089:Trypsin
16	97244866	97245165	300	301	Kidney_39887_master__16:97244865:97245165	Distal Intergenic	97251656	97254077	2422	-	ENSMUSG00000000386	ENSMUST00000231995	8912	Mx1	MX dynamin-like GTPase 1 [Source:MGI Symbol;Acc:MGI:97243] && sp|Q3UD61|MX1_MOUSE Protein Mx1 OS=Mus musculus OX=10090 GN=Mx1 PE=5 SV=1 && PF01031:Dynamin central region|PF02212:Dynamin GTPase effector domain
16	97263745	97264898	1154	1155	Kidney_39887_master__16:97263744:97264898	Promoter (<=1kb)	97248235	97264107	15873	-	ENSMUSG00000000386	ENSMUST00000135184	0	Mx1	MX dynamin-like GTPase 1 [Source:MGI Symbol;Acc:MGI:97243] && sp|Q3UD61|MX1_MOUSE Protein Mx1 OS=Mus musculus OX=10090 GN=Mx1 PE=5 SV=1 && PF01031:Dynamin central region|PF02212:Dynamin GTPase effector domain
6	126818839	126819398	560	561	Kidney_39887_master__6:126818838:126819398	Exon (ENSMUST00000205002/ENSMUSG00000000399, exon 4 of 11)	126798684	126826088	27405	-	ENSMUSG00000000399	ENSMUST00000205002	6690	Ndufa9	NADH:ubiquinone oxidoreductase subunit A9 [Source:MGI Symbol;Acc:MGI:1913358] && sp|Q9DC69|NDUA9_MOUSE NADH dehydrogenase [ubiquinone] 1 alpha subcomplex subunit 9, mitochondrial OS=Mus musculus OX=10090 GN=Ndufa9 PE=1 SV=2 && PF05368:NmrA-like family
X	165368238	165368603	366	367	Kidney_39887_master__X:165368237:165368603	Promoter (<=1kb)	165306003	165368716	62714	-	ENSMUSG00000000402	ENSMUST00000000412	113	Egfl6	EGF-like-domain, multiple 6 [Source:MGI Symbol;Acc:MGI:1858599] && sp|Q9JJZ5|EGFL6_MOUSE Epidermal growth factor-like protein 6 OS=Mus musculus OX=10090 GN=Egfl6 PE=1 SV=1 && PF07645:Calcium-binding EGF domain|PF00629:MAM domain, meprin/A5/mu
6	18353421	18353846	426	427	Kidney_39887_master__6:18353420:18353846	Distal Intergenic	18389144	18408693	19550	-	ENSMUSG00000000416	ENSMUST00000141581	54847	Cttnbp2	cortactin binding protein 2 [Source:MGI Symbol;Acc:MGI:1353467] && sp|B9EJA2|CTTB2_MOUSE Cortactin-binding protein 2 OS=Mus musculus OX=10090 GN=Cttnbp2 PE=1 SV=2 && PF09727:Cortactin-binding protein-2
6	18358860	18359234	375	376	Kidney_39887_master__6:18358859:18359234	Distal Intergenic	18389144	18408693	19550	-	ENSMUSG00000000416	ENSMUST00000141581	49459	Cttnbp2	cortactin binding protein 2 [Source:MGI Symbol;Acc:MGI:1353467] && sp|B9EJA2|CTTB2_MOUSE Cortactin-binding protein 2 OS=Mus musculus OX=10090 GN=Cttnbp2 PE=1 SV=2 && PF09727:Cortactin-binding protein-2
6	18381569	18382218	650	651	Kidney_39887_master__6:18381568:18382218	Intron (ENSMUST00000152499/ENSMUSG00000000416, intron 13 of 18)	18389144	18408693	19550	-	ENSMUSG00000000416	ENSMUST00000141581	26475	Cttnbp2	cortactin binding protein 2 [Source:MGI Symbol;Acc:MGI:1353467] && sp|B9EJA2|CTTB2_MOUSE Cortactin-binding protein 2 OS=Mus musculus OX=10090 GN=Cttnbp2 PE=1 SV=2 && PF09727:Cortactin-binding protein-2
6	18400893	18401256	364	365	Kidney_39887_master__6:18400892:18401256	Intron (ENSMUST00000152499/ENSMUSG00000000416, intron 8 of 18)	18389144	18408693	19550	-	ENSMUSG00000000416	ENSMUST00000141581	7437	Cttnbp2	cortactin binding protein 2 [Source:MGI Symbol;Acc:MGI:1353467] && sp|B9EJA2|CTTB2_MOUSE Cortactin-binding protein 2 OS=Mus musculus OX=10090 GN=Cttnbp2 PE=1 SV=2 && PF09727:Cortactin-binding protein-2
18	24299127	24299595	469	470	Kidney_39887_master__18:24299126:24299595	Distal Intergenic	24338401	24419875	81475	+	ENSMUSG00000000420	ENSMUST00000000430	-38806	Galnt1	polypeptide N-acetylgalactosaminyltransferase 1 [Source:MGI Symbol;Acc:MGI:894693] && sp|O08912|GALT1_MOUSE Polypeptide N-acetylgalactosaminyltransferase 1 OS=Mus musculus OX=10090 GN=Galnt1 PE=1 SV=1 && -
18	24378729	24379411	683	684	Kidney_39887_master__18:24378728:24379411	Promoter (<=1kb)	24379143	24404726	25584	+	ENSMUSG00000000420	ENSMUST00000164066	0	Galnt1	polypeptide N-acetylgalactosaminyltransferase 1 [Source:MGI Symbol;Acc:MGI:894693] && sp|O08912|GALT1_MOUSE Polypeptide N-acetylgalactosaminyltransferase 1 OS=Mus musculus OX=10090 GN=Galnt1 PE=1 SV=1 && -
18	24422928	24423277	350	351	Kidney_39887_master__18:24422927:24423277	Distal Intergenic	24413090	24416248	3159	+	ENSMUSG00000000420	ENSMUST00000170191	9838	Galnt1	polypeptide N-acetylgalactosaminyltransferase 1 [Source:MGI Symbol;Acc:MGI:894693] && sp|O08912|GALT1_MOUSE Polypeptide N-acetylgalactosaminyltransferase 1 OS=Mus musculus OX=10090 GN=Galnt1 PE=1 SV=1 && -
18	24431917	24432343	427	428	Kidney_39887_master__18:24431916:24432343	Distal Intergenic	24413090	24416248	3159	+	ENSMUSG00000000420	ENSMUST00000170191	18827	Galnt1	polypeptide N-acetylgalactosaminyltransferase 1 [Source:MGI Symbol;Acc:MGI:894693] && sp|O08912|GALT1_MOUSE Polypeptide N-acetylgalactosaminyltransferase 1 OS=Mus musculus OX=10090 GN=Galnt1 PE=1 SV=1 && -
6	115587185	115587730	546	547	Kidney_39887_master__6:115587184:115587730	Promoter (<=1kb)	115588255	115589334	1080	+	ENSMUSG00000000439	ENSMUST00000205248	-525	Mkrn2	makorin, ring finger protein, 2 [Source:MGI Symbol;Acc:MGI:1914277] && sp|Q9ERV1|MKRN2_MOUSE Probable E3 ubiquitin-protein ligase makorin-2 OS=Mus musculus OX=10090 GN=Mkrn2 PE=1 SV=2 && -
6	115374397	115374831	435	436	Kidney_39887_master__6:115374396:115374831	Intron (ENSMUST00000171644/ENSMUSG00000000440, intron 2 of 7)	115360660	115440183	79524	+	ENSMUSG00000000440	ENSMUST00000205213	13737	Pparg	peroxisome proliferator activated receptor gamma [Source:MGI Symbol;Acc:MGI:97747] && sp|P37238|PPARG_MOUSE Peroxisome proliferator-activated receptor gamma OS=Mus musculus OX=10090 GN=Pparg PE=1 SV=3 && PF00105:Zinc finger, C4 type (two domains)|PF00104:Ligand-binding domain of nuclear hormone receptor|PF12577:PPAR gamma N-terminal region
6	115595837	115596279	443	444	Kidney_39887_master__6:115595836:115596279	Promoter (<=1kb)	115596202	115597279	1078	-	ENSMUSG00000000441	ENSMUST00000203276	1000	Raf1	v-raf-leukemia viral oncogene 1 [Source:MGI Symbol;Acc:MGI:97847] && sp|Q99N57|RAF1_MOUSE RAF proto-oncogene serine/threonine-protein kinase OS=Mus musculus OX=10090 GN=Raf1 PE=1 SV=2 && PF07714:Protein tyrosine kinase
6	115596722	115597203	482	483	Kidney_39887_master__6:115596721:115597203	Promoter (<=1kb)	115596202	115597279	1078	-	ENSMUSG00000000441	ENSMUST00000203276	76	Raf1	v-raf-leukemia viral oncogene 1 [Source:MGI Symbol;Acc:MGI:97847] && sp|Q99N57|RAF1_MOUSE RAF proto-oncogene serine/threonine-protein kinase OS=Mus musculus OX=10090 GN=Raf1 PE=1 SV=2 && PF07714:Protein tyrosine kinase
6	115608005	115608656	652	653	Kidney_39887_master__6:115608004:115608656	Promoter (<=1kb)	115597226	115607687	10462	-	ENSMUSG00000000441	ENSMUST00000124553	-318	Raf1	v-raf-leukemia viral oncogene 1 [Source:MGI Symbol;Acc:MGI:97847] && sp|Q99N57|RAF1_MOUSE RAF proto-oncogene serine/threonine-protein kinase OS=Mus musculus OX=10090 GN=Raf1 PE=1 SV=2 && PF07714:Protein tyrosine kinase
6	115636580	115636928	349	350	Kidney_39887_master__6:115636579:115636928	Intron (ENSMUST00000112949/ENSMUSG00000000441, intron 1 of 16)	115595530	115652925	57396	-	ENSMUSG00000000441	ENSMUST00000112949	15997	Raf1	v-raf-leukemia viral oncogene 1 [Source:MGI Symbol;Acc:MGI:97847] && sp|Q99N57|RAF1_MOUSE RAF proto-oncogene serine/threonine-protein kinase OS=Mus musculus OX=10090 GN=Raf1 PE=1 SV=2 && PF07714:Protein tyrosine kinase
15	79898897	79899334	438	439	Kidney_39887_master__15:79898896:79899334	Promoter (<=1kb)	79880075	79899009	18935	-	ENSMUSG00000000489	ENSMUST00000000500	0	Pdgfb	platelet derived growth factor, B polypeptide [Source:MGI Symbol;Acc:MGI:97528] && sp|P31240|PDGFB_MOUSE Platelet-derived growth factor subunit B OS=Mus musculus OX=10090 GN=Pdgfb PE=2 SV=1 && -
15	101020780	101021578	799	800	Kidney_39887_master__15:101020779:101021578	Distal Intergenic	101026403	101043217	16815	+	ENSMUSG00000000530	ENSMUST00000000542	-4825	Acvrl1	activin A receptor, type II-like 1 [Source:MGI Symbol;Acc:MGI:1338946] && sp|Q61288|ACVL1_MOUSE Serine/threonine-protein kinase receptor R3 OS=Mus musculus OX=10090 GN=Acvrl1 PE=1 SV=2 && PF08515:Transforming growth factor beta type I GS-motif|PF07714:Protein tyrosine kinase
15	101032174	101032555	382	383	Kidney_39887_master__15:101032173:101032555	Promoter (<=1kb)	101032014	101043217	11204	+	ENSMUSG00000000530	ENSMUST00000120754	160	Acvrl1	activin A receptor, type II-like 1 [Source:MGI Symbol;Acc:MGI:1338946] && sp|Q61288|ACVL1_MOUSE Serine/threonine-protein kinase receptor R3 OS=Mus musculus OX=10090 GN=Acvrl1 PE=1 SV=2 && PF08515:Transforming growth factor beta type I GS-motif|PF07714:Protein tyrosine kinase
15	101051172	101051525	354	355	Kidney_39887_master__15:101051171:101051525	Distal Intergenic	101035481	101040505	5025	+	ENSMUSG00000000530	ENSMUST00000128525	15691	Acvrl1	activin A receptor, type II-like 1 [Source:MGI Symbol;Acc:MGI:1338946] && sp|Q61288|ACVL1_MOUSE Serine/threonine-protein kinase receptor R3 OS=Mus musculus OX=10090 GN=Acvrl1 PE=1 SV=2 && PF08515:Transforming growth factor beta type I GS-motif|PF07714:Protein tyrosine kinase
15	101052091	101053070	980	981	Kidney_39887_master__15:101052090:101053070	Distal Intergenic	101035481	101040505	5025	+	ENSMUSG00000000530	ENSMUST00000128525	16610	Acvrl1	activin A receptor, type II-like 1 [Source:MGI Symbol;Acc:MGI:1338946] && sp|Q61288|ACVL1_MOUSE Serine/threonine-protein kinase receptor R3 OS=Mus musculus OX=10090 GN=Acvrl1 PE=1 SV=2 && PF08515:Transforming growth factor beta type I GS-motif|PF07714:Protein tyrosine kinase
11	60146828	60147417	590	591	Kidney_39887_master__11:60146827:60147417	Exon (ENSMUST00000142225/ENSMUSG00000000538, exon 8 of 9)	60120728	60136495	15768	-	ENSMUSG00000000538	ENSMUST00000143124	-10333	Tom1l2	target of myb1-like 2 (chicken) [Source:MGI Symbol;Acc:MGI:2443306] && sp|Q5SRX1|TM1L2_MOUSE TOM1-like protein 2 OS=Mus musculus OX=10090 GN=Tom1l2 PE=1 SV=1 && -
11	60148239	60148707	469	470	Kidney_39887_master__11:60148238:60148707	Intron (ENSMUST00000095254/ENSMUSG00000000538, intron 7 of 13)	60120728	60136495	15768	-	ENSMUSG00000000538	ENSMUST00000143124	-11744	Tom1l2	target of myb1-like 2 (chicken) [Source:MGI Symbol;Acc:MGI:2443306] && sp|Q5SRX1|TM1L2_MOUSE TOM1-like protein 2 OS=Mus musculus OX=10090 GN=Tom1l2 PE=1 SV=1 && -
11	60158878	60159739	862	863	Kidney_39887_master__11:60158877:60159739	Intron (ENSMUST00000095254/ENSMUSG00000000538, intron 4 of 13)	60120728	60136495	15768	-	ENSMUSG00000000538	ENSMUST00000143124	-22383	Tom1l2	target of myb1-like 2 (chicken) [Source:MGI Symbol;Acc:MGI:2443306] && sp|Q5SRX1|TM1L2_MOUSE TOM1-like protein 2 OS=Mus musculus OX=10090 GN=Tom1l2 PE=1 SV=1 && -
11	60161322	60162044	723	724	Kidney_39887_master__11:60161321:60162044	Intron (ENSMUST00000095254/ENSMUSG00000000538, intron 3 of 13)	60120728	60136495	15768	-	ENSMUSG00000000538	ENSMUST00000143124	-24827	Tom1l2	target of myb1-like 2 (chicken) [Source:MGI Symbol;Acc:MGI:2443306] && sp|Q5SRX1|TM1L2_MOUSE TOM1-like protein 2 OS=Mus musculus OX=10090 GN=Tom1l2 PE=1 SV=1 && -
1	165957943	165958418	476	477	Kidney_39887_master__1:165957942:165958418	Promoter (<=1kb)	165957986	165981705	23720	+	ENSMUSG00000000544	ENSMUST00000027847	0	Gpa33	glycoprotein A33 (transmembrane) [Source:MGI Symbol;Acc:MGI:1891703] && sp|Q9JKA5|GPA33_MOUSE Cell surface A33 antigen OS=Mus musculus OX=10090 GN=Gpa33 PE=2 SV=2 && PF00047:Immunoglobulin domain|PF07686:Immunoglobulin V-set domain
1	166001711	166002105	395	396	Kidney_39887_master__1:166001710:166002105	Distal Intergenic	165958036	165994078	36043	+	ENSMUSG00000000544	ENSMUST00000166860	43675	Gpa33	glycoprotein A33 (transmembrane) [Source:MGI Symbol;Acc:MGI:1891703] && sp|Q9JKA5|GPA33_MOUSE Cell surface A33 antigen OS=Mus musculus OX=10090 GN=Gpa33 PE=2 SV=2 && PF00047:Immunoglobulin domain|PF07686:Immunoglobulin V-set domain
15	103241271	103242226	956	957	Kidney_39887_master__15:103241270:103242226	Promoter (<=1kb)	103222322	103242754	20433	-	ENSMUSG00000000552	ENSMUST00000229373	528	Zfp385a	zinc finger protein 385A [Source:MGI Symbol;Acc:MGI:1352495] && sp|Q8VD12|Z385A_MOUSE Zinc finger protein 385A OS=Mus musculus OX=10090 GN=Znf385a PE=1 SV=2 && -
15	103260008	103260459	452	453	Kidney_39887_master__15:103260007:103260459	Promoter (<=1kb)	103259044	103259805	762	-	ENSMUSG00000000555	ENSMUST00000230775	-203	Itga5	integrin alpha 5 (fibronectin receptor alpha) [Source:MGI Symbol;Acc:MGI:96604] && sp|P11688|ITA5_MOUSE Integrin alpha-5 OS=Mus musculus OX=10090 GN=Itga5 PE=1 SV=3 && PF08441:Integrin alpha|PF01839:FG-GAP repeat
15	103267125	103267659	535	536	Kidney_39887_master__15:103267124:103267659	Promoter (2-3kb)	103264353	103265078	726	-	ENSMUSG00000000555	ENSMUST00000230460	-2047	Itga5	integrin alpha 5 (fibronectin receptor alpha) [Source:MGI Symbol;Acc:MGI:96604] && sp|P11688|ITA5_MOUSE Integrin alpha-5 OS=Mus musculus OX=10090 GN=Itga5 PE=1 SV=3 && PF08441:Integrin alpha|PF01839:FG-GAP repeat
5	100099933	100100478	546	547	Kidney_39887_master__5:100099932:100100478	Distal Intergenic	100109027	100112609	3583	-	ENSMUSG00000000568	ENSMUST00000164833	12131	Hnrnpd	heterogeneous nuclear ribonucleoprotein D [Source:MGI Symbol;Acc:MGI:101947] && sp|Q60668|HNRPD_MOUSE Heterogeneous nuclear ribonucleoprotein D0 OS=Mus musculus OX=10090 GN=Hnrnpd PE=1 SV=2 && PF08143:CBFNT (NUC161) domain|PF00076:RNA recognition motif. (a.k.a. RRM, RBD, or RNP domain)
17	6863328	6863849	522	523	Kidney_39887_master__17:6863327:6863849	Distal Intergenic	6869070	6877078	8009	+	ENSMUSG00000000579	ENSMUST00000092966	-5221	Dynlt1c	dynein light chain Tctex-type 1C [Source:MGI Symbol;Acc:MGI:3807476] && sp|P51807|DYLT1_MOUSE Dynein light chain Tctex-type 1 OS=Mus musculus OX=10090 GN=Dynlt1 PE=1 SV=1 && -
17	6872950	6873282	333	334	Kidney_39887_master__17:6872949:6873282	Intron (ENSMUST00000092966/ENSMUSG00000000579, intron 2 of 4)	6869203	6874948	5746	+	ENSMUSG00000000579	ENSMUST00000124894	3747	Dynlt1c	dynein light chain Tctex-type 1C [Source:MGI Symbol;Acc:MGI:3807476] && sp|P51807|DYLT1_MOUSE Dynein light chain Tctex-type 1 OS=Mus musculus OX=10090 GN=Dynlt1 PE=1 SV=1 && -
11	54978761	54979273	513	514	Kidney_39887_master__11:54978760:54979273	Distal Intergenic	54988941	55003855	14915	+	ENSMUSG00000000594	ENSMUST00000000608	-9668	Gm2a	GM2 ganglioside activator protein [Source:MGI Symbol;Acc:MGI:95762] && sp|Q60648|SAP3_MOUSE Ganglioside GM2 activator OS=Mus musculus OX=10090 GN=Gm2a PE=1 SV=2 && PF02221:ML domain
11	50755393	50755958	566	567	Kidney_39887_master__11:50755392:50755958	3' UTR	50747651	50757035	9385	+	ENSMUSG00000000617	ENSMUST00000126890	7742	Grm6	glutamate receptor, metabotropic 6 [Source:MGI Symbol;Acc:MGI:1351343] && sp|Q5NCH9|GRM6_MOUSE Metabotropic glutamate receptor 6 OS=Mus musculus OX=10090 GN=Grm6 PE=1 SV=1 && PF07562:Nine Cysteines Domain of family 3 GPCR|PF01094:Receptor family ligand binding region|PF00003:7 transmembrane sweet-taste receptor of 3 GCPR
6	82894133	82894844	712	713	Kidney_39887_master__6:82894132:82894844	Promoter (<=1kb)	82891065	82894567	3503	-	ENSMUSG00000000627	ENSMUST00000125579	0	Sema4f	sema domain, immunoglobulin domain (Ig), TM domain, and short cytoplasmic domain [Source:MGI Symbol;Acc:MGI:1340055] && sp|Q9Z123|SEM4F_MOUSE Semaphorin-4F OS=Mus musculus OX=10090 GN=Sema4f PE=1 SV=2 && PF01437:Plexin repeat|PF01403:Sema domain
6	82698326	82698958	633	634	Kidney_39887_master__6:82698325:82698958	Distal Intergenic	82702043	82703290	1248	-	ENSMUSG00000000628	ENSMUST00000168725	4332	Hk2	hexokinase 2 [Source:MGI Symbol;Acc:MGI:1315197] && sp|O08528|HXK2_MOUSE Hexokinase-2 OS=Mus musculus OX=10090 GN=Hk2 PE=1 SV=1 && PF03727:Hexokinase|PF00349:Hexokinase
6	82714904	82715549	646	647	Kidney_39887_master__6:82714903:82715549	Exon (ENSMUST00000000642/ENSMUSG00000000628, exon 9 of 18)	82702043	82703290	1248	-	ENSMUSG00000000628	ENSMUST00000168725	-11614	Hk2	hexokinase 2 [Source:MGI Symbol;Acc:MGI:1315197] && sp|O08528|HXK2_MOUSE Hexokinase-2 OS=Mus musculus OX=10090 GN=Hk2 PE=1 SV=1 && PF03727:Hexokinase|PF00349:Hexokinase
6	82719600	82719944	345	346	Kidney_39887_master__6:82719599:82719944	Exon (ENSMUST00000000642/ENSMUSG00000000628, exon 7 of 18)	82702043	82703290	1248	-	ENSMUSG00000000628	ENSMUST00000168725	-16310	Hk2	hexokinase 2 [Source:MGI Symbol;Acc:MGI:1315197] && sp|O08528|HXK2_MOUSE Hexokinase-2 OS=Mus musculus OX=10090 GN=Hk2 PE=1 SV=1 && PF03727:Hexokinase|PF00349:Hexokinase
11	77693163	77693798	636	637	Kidney_39887_master__11:77693162:77693798	Promoter (<=1kb)	77692201	77755882	63682	+	ENSMUSG00000000631	ENSMUST00000164334	962	Myo18a	myosin XVIIIA [Source:MGI Symbol;Acc:MGI:2667185] && sp|Q9JMH9|MY18A_MOUSE Unconventional myosin-XVIIIa OS=Mus musculus OX=10090 GN=Myo18a PE=1 SV=2 && -
11	77716454	77716813	360	361	Kidney_39887_master__11:77716453:77716813	Promoter (1-2kb)	77715380	77718467	3088	+	ENSMUSG00000000631	ENSMUST00000154892	1074	Myo18a	myosin XVIIIA [Source:MGI Symbol;Acc:MGI:2667185] && sp|Q9JMH9|MY18A_MOUSE Unconventional myosin-XVIIIa OS=Mus musculus OX=10090 GN=Myo18a PE=1 SV=2 && -
11	77730808	77731243	436	437	Kidney_39887_master__11:77730807:77731243	Promoter (<=1kb)	77731759	77735704	3946	+	ENSMUSG00000000631	ENSMUST00000100443	-516	Myo18a	myosin XVIIIA [Source:MGI Symbol;Acc:MGI:2667185] && sp|Q9JMH9|MY18A_MOUSE Unconventional myosin-XVIIIa OS=Mus musculus OX=10090 GN=Myo18a PE=1 SV=2 && -
11	77734395	77735003	609	610	Kidney_39887_master__11:77734394:77735003	Promoter (2-3kb)	77731759	77735704	3946	+	ENSMUSG00000000631	ENSMUST00000100443	2636	Myo18a	myosin XVIIIA [Source:MGI Symbol;Acc:MGI:2667185] && sp|Q9JMH9|MY18A_MOUSE Unconventional myosin-XVIIIa OS=Mus musculus OX=10090 GN=Myo18a PE=1 SV=2 && -
11	77738437	77738868	432	433	Kidney_39887_master__11:77738436:77738868	Promoter (1-2kb)	77740277	77744280	4004	+	ENSMUSG00000000631	ENSMUST00000135045	-1409	Myo18a	myosin XVIIIA [Source:MGI Symbol;Acc:MGI:2667185] && sp|Q9JMH9|MY18A_MOUSE Unconventional myosin-XVIIIa OS=Mus musculus OX=10090 GN=Myo18a PE=1 SV=2 && -
11	77744531	77745003	473	474	Kidney_39887_master__11:77744530:77745003	Promoter (<=1kb)	77744690	77756021	11332	+	ENSMUSG00000000631	ENSMUST00000135375	0	Myo18a	myosin XVIIIA [Source:MGI Symbol;Acc:MGI:2667185] && sp|Q9JMH9|MY18A_MOUSE Unconventional myosin-XVIIIa OS=Mus musculus OX=10090 GN=Myo18a PE=1 SV=2 && -
11	77749923	77750588	666	667	Kidney_39887_master__11:77749922:77750588	Promoter (1-2kb)	77748305	77755902	7598	+	ENSMUSG00000000631	ENSMUST00000142571	1618	Myo18a	myosin XVIIIA [Source:MGI Symbol;Acc:MGI:2667185] && sp|Q9JMH9|MY18A_MOUSE Unconventional myosin-XVIIIa OS=Mus musculus OX=10090 GN=Myo18a PE=1 SV=2 && -
11	77822598	77823020	423	424	Kidney_39887_master__11:77822597:77823020	Promoter (<=1kb)	77821865	77868887	47023	+	ENSMUSG00000000632	ENSMUST00000155087	733	Sez6	seizure related gene 6 [Source:MGI Symbol;Acc:MGI:104745] && sp|Q7TSK2|SEZ6_MOUSE Seizure protein 6 OS=Mus musculus OX=10090 GN=Sez6 PE=1 SV=1 && PF00431:CUB domain|PF00084:Sushi repeat (SCR repeat)
11	77856371	77856992	622	623	Kidney_39887_master__11:77856370:77856992	Promoter (2-3kb)	77859837	77865314	5478	+	ENSMUSG00000000632	ENSMUST00000140630	-2845	Sez6	seizure related gene 6 [Source:MGI Symbol;Acc:MGI:104745] && sp|Q7TSK2|SEZ6_MOUSE Seizure protein 6 OS=Mus musculus OX=10090 GN=Sez6 PE=1 SV=1 && PF00431:CUB domain|PF00084:Sushi repeat (SCR repeat)
11	77867322	77867721	400	401	Kidney_39887_master__11:77867321:77867721	3' UTR	77863999	77865200	1202	+	ENSMUSG00000000632	ENSMUST00000126866	3323	Sez6	seizure related gene 6 [Source:MGI Symbol;Acc:MGI:104745] && sp|Q7TSK2|SEZ6_MOUSE Seizure protein 6 OS=Mus musculus OX=10090 GN=Sez6 PE=1 SV=1 && PF00431:CUB domain|PF00084:Sushi repeat (SCR repeat)
17	84130908	84131536	629	630	Kidney_39887_master__17:84130907:84131536	Distal Intergenic	84142620	84143397	778	-	ENSMUSG00000000673	ENSMUST00000234750	11861	Haao	3-hydroxyanthranilate 3,4-dioxygenase [Source:MGI Symbol;Acc:MGI:1349444] && sp|Q78JT3|3HAO_MOUSE 3-hydroxyanthranilate 3,4-dioxygenase OS=Mus musculus OX=10090 GN=Haao PE=1 SV=1 && PF06052:3-hydroxyanthranilic acid dioxygenase
12	105147726	105148115	390	391	Kidney_39887_master__12:105147725:105148115	Distal Intergenic	105142603	105147404	4802	+	ENSMUSG00000000701	ENSMUST00000000717	5123	Tcl1b5	T cell leukemia/lymphoma 1B, 5 [Source:MGI Symbol;Acc:MGI:1351635] && sp|P56845|TCLB5_MOUSE Protein TCL1B5 OS=Mus musculus OX=10090 GN=Tcl1b5 PE=2 SV=1 && PF01840:TCL1/MTCP1 family
13	23648231	23649422	1192	1193	Kidney_39887_master__13:23648230:23649422	Promoter (<=1kb)	23648414	23649579	1166	-	ENSMUSG00000000706	ENSMUST00000225831	157	Btn1a1	butyrophilin, subfamily 1, member A1 [Source:MGI Symbol;Acc:MGI:103118] && sp|Q62556|BT1A1_MOUSE Butyrophilin subfamily 1 member A1 OS=Mus musculus OX=10090 GN=Btn1a1 PE=1 SV=2 && PF00622:SPRY domain|PF08205:CD80-like C2-set immunoglobulin domain|PF13765:SPRY-associated domain|PF07686:Immunoglobulin V-set domain
17	53933329	53933704	376	377	Kidney_39887_master__17:53933328:53933704	Intron (ENSMUST00000000724/ENSMUSG00000000708, intron 3 of 17)	53951725	53979099	27375	+	ENSMUSG00000000708	ENSMUST00000166525	-18021	Kat2b	K(lysine) acetyltransferase 2B [Source:MGI Symbol;Acc:MGI:1343094] && sp|Q9JHD1|KAT2B_MOUSE Histone acetyltransferase KAT2B OS=Mus musculus OX=10090 GN=Kat2b PE=1 SV=2 && PF06466:PCAF (P300/CBP-associated factor) N-terminal domain|PF00583:Acetyltransferase (GNAT) family|PF00439:Bromodomain
11	77616907	77617317	411	412	Kidney_39887_master__11:77616906:77617317	Promoter (<=1kb)	77609453	77616109	6657	-	ENSMUSG00000000724	ENSMUST00000078623	-798	Cryba1	crystallin, beta A1 [Source:MGI Symbol;Acc:MGI:88518] && sp|P02525|CRBA1_MOUSE Beta-crystallin A1 OS=Mus musculus OX=10090 GN=Cryba1 PE=2 SV=2 && PF00030:Beta/Gamma crystallin
10	77924069	77924444	376	377	Kidney_39887_master__10:77924068:77924444	Distal Intergenic	77909173	77915359	6187	+	ENSMUSG00000000732	ENSMUST00000219633	14896	Icosl	icos ligand [Source:MGI Symbol;Acc:MGI:1354701] && sp|Q9JHJ8|ICOSL_MOUSE ICOS ligand OS=Mus musculus OX=10090 GN=Icoslg PE=1 SV=1 && PF08205:CD80-like C2-set immunoglobulin domain|PF07686:Immunoglobulin V-set domain
10	77926247	77926708	462	463	Kidney_39887_master__10:77926246:77926708	Distal Intergenic	77909173	77915359	6187	+	ENSMUSG00000000732	ENSMUST00000219633	17074	Icosl	icos ligand [Source:MGI Symbol;Acc:MGI:1354701] && sp|Q9JHJ8|ICOSL_MOUSE ICOS ligand OS=Mus musculus OX=10090 GN=Icoslg PE=1 SV=1 && PF08205:CD80-like C2-set immunoglobulin domain|PF07686:Immunoglobulin V-set domain
8	123801241	123801617	377	378	Kidney_39887_master__8:123801240:123801617	Promoter (<=1kb)	123800533	123815701	15169	+	ENSMUSG00000000738	ENSMUST00000153492	708	Spg7	SPG7, paraplegin matrix AAA peptidase subunit [Source:MGI Symbol;Acc:MGI:2385906] && sp|Q3ULF4|SPG7_MOUSE Paraplegin OS=Mus musculus OX=10090 GN=Spg7 PE=1 SV=1 && PF06480:FtsH Extracellular
8	123824820	123825232	413	414	Kidney_39887_master__8:123824819:123825232	Distal Intergenic	123821260	123824494	3235	+	ENSMUSG00000000738	ENSMUST00000212364	3560	Spg7	SPG7, paraplegin matrix AAA peptidase subunit [Source:MGI Symbol;Acc:MGI:2385906] && sp|Q3ULF4|SPG7_MOUSE Paraplegin OS=Mus musculus OX=10090 GN=Spg7 PE=1 SV=1 && PF06480:FtsH Extracellular
8	123875669	123876193	525	526	Kidney_39887_master__8:123875668:123876193	3' UTR	123874859	123884967	10109	-	ENSMUSG00000000739	ENSMUST00000146007	8774	Sult5a1	sulfotransferase family 5A, member 1 [Source:MGI Symbol;Acc:MGI:1931463] && sp|O35400|ST2B1_MOUSE Sulfotransferase 2B1 OS=Mus musculus OX=10090 GN=Sult2b1 PE=1 SV=2 && PF00685:Sulfotransferase domain
8	123883259	123884168	910	911	Kidney_39887_master__8:123883258:123884168	Promoter (<=1kb)	123874859	123884967	10109	-	ENSMUSG00000000739	ENSMUST00000146007	799	Sult5a1	sulfotransferase family 5A, member 1 [Source:MGI Symbol;Acc:MGI:1931463] && sp|O35400|ST2B1_MOUSE Sulfotransferase 2B1 OS=Mus musculus OX=10090 GN=Sult2b1 PE=1 SV=2 && PF00685:Sulfotransferase domain
11	75228130	75228466	337	338	Kidney_39887_master__11:75228129:75228466	Intron (ENSMUST00000092907/ENSMUSG00000000751, intron 4 of 16)	75192131	75233014	40884	-	ENSMUSG00000000751	ENSMUST00000135770	4548	Rpa1	replication protein A1 [Source:MGI Symbol;Acc:MGI:1915525] && sp|Q8VEE4|RFA1_MOUSE Replication protein A 70 kDa DNA-binding subunit OS=Mus musculus OX=10090 GN=Rpa1 PE=1 SV=1 && PF01336:OB-fold nucleic acid binding domain|PF16900:Replication protein A OB domain|PF08646:Replication factor-A C terminal domain|PF04057:Replication factor-A protein 1, N-terminal domain
8	12665580	12665935	356	357	Kidney_39887_master__8:12665579:12665935	Intron (ENSMUST00000164774/ENSMUSG00000000759, intron 20 of 20)	12665167	12687955	22789	-	ENSMUSG00000000759	ENSMUST00000164611	22020	Tubgcp3	tubulin, gamma complex associated protein 3 [Source:MGI Symbol;Acc:MGI:2183752] && sp|P58854|GCP3_MOUSE Gamma-tubulin complex component 3 OS=Mus musculus OX=10090 GN=Tubgcp3 PE=1 SV=2 && PF04130:Gamma tubulin complex component C-terminal|PF17681:Gamma tubulin complex component N-terminal
8	12683106	12683679	574	575	Kidney_39887_master__8:12683105:12683679	Intron (ENSMUST00000164774/ENSMUSG00000000759, intron 15 of 20)	12665167	12687955	22789	-	ENSMUSG00000000759	ENSMUST00000164611	4276	Tubgcp3	tubulin, gamma complex associated protein 3 [Source:MGI Symbol;Acc:MGI:2183752] && sp|P58854|GCP3_MOUSE Gamma-tubulin complex component 3 OS=Mus musculus OX=10090 GN=Tubgcp3 PE=1 SV=2 && PF04130:Gamma tubulin complex component C-terminal|PF17681:Gamma tubulin complex component N-terminal
8	12709152	12710009	858	859	Kidney_39887_master__8:12709151:12710009	Promoter (1-2kb)	12704253	12707634	3382	-	ENSMUSG00000000759	ENSMUST00000165321	-1518	Tubgcp3	tubulin, gamma complex associated protein 3 [Source:MGI Symbol;Acc:MGI:2183752] && sp|P58854|GCP3_MOUSE Gamma-tubulin complex component 3 OS=Mus musculus OX=10090 GN=Tubgcp3 PE=1 SV=2 && PF04130:Gamma tubulin complex component C-terminal|PF17681:Gamma tubulin complex component N-terminal
10	6600156	6600634	479	480	Kidney_39887_master__10:6600155:6600634	Distal Intergenic	6708506	6929704	221199	+	ENSMUSG00000000766	ENSMUST00000147171	-107872	Oprm1	opioid receptor, mu 1 [Source:MGI Symbol;Acc:MGI:97441] && sp|P42866|OPRM_MOUSE Mu-type opioid receptor OS=Mus musculus OX=10090 GN=Oprm1 PE=1 SV=1 && PF00001:7 transmembrane receptor (rhodopsin family)
10	6604528	6605108	581	582	Kidney_39887_master__10:6604527:6605108	Distal Intergenic	6708506	6929704	221199	+	ENSMUSG00000000766	ENSMUST00000147171	-103398	Oprm1	opioid receptor, mu 1 [Source:MGI Symbol;Acc:MGI:97441] && sp|P42866|OPRM_MOUSE Mu-type opioid receptor OS=Mus musculus OX=10090 GN=Oprm1 PE=1 SV=1 && PF00001:7 transmembrane receptor (rhodopsin family)
10	6632614	6632963	350	351	Kidney_39887_master__10:6632613:6632963	Distal Intergenic	6708506	6929704	221199	+	ENSMUSG00000000766	ENSMUST00000147171	-75543	Oprm1	opioid receptor, mu 1 [Source:MGI Symbol;Acc:MGI:97441] && sp|P42866|OPRM_MOUSE Mu-type opioid receptor OS=Mus musculus OX=10090 GN=Oprm1 PE=1 SV=1 && PF00001:7 transmembrane receptor (rhodopsin family)
10	6674859	6675468	610	611	Kidney_39887_master__10:6674858:6675468	Distal Intergenic	6708506	6929704	221199	+	ENSMUSG00000000766	ENSMUST00000147171	-33038	Oprm1	opioid receptor, mu 1 [Source:MGI Symbol;Acc:MGI:97441] && sp|P42866|OPRM_MOUSE Mu-type opioid receptor OS=Mus musculus OX=10090 GN=Oprm1 PE=1 SV=1 && PF00001:7 transmembrane receptor (rhodopsin family)
10	6688840	6689411	572	573	Kidney_39887_master__10:6688839:6689411	Downstream (1-2kb)	6708506	6929704	221199	+	ENSMUSG00000000766	ENSMUST00000147171	-19095	Oprm1	opioid receptor, mu 1 [Source:MGI Symbol;Acc:MGI:97441] && sp|P42866|OPRM_MOUSE Mu-type opioid receptor OS=Mus musculus OX=10090 GN=Oprm1 PE=1 SV=1 && PF00001:7 transmembrane receptor (rhodopsin family)
10	6728116	6728466	351	352	Kidney_39887_master__10:6728115:6728466	Intron (ENSMUST00000147171/ENSMUSG00000000766, intron 1 of 5)	6738601	6800348	61748	+	ENSMUSG00000000766	ENSMUST00000152674	-10135	Oprm1	opioid receptor, mu 1 [Source:MGI Symbol;Acc:MGI:97441] && sp|P42866|OPRM_MOUSE Mu-type opioid receptor OS=Mus musculus OX=10090 GN=Oprm1 PE=1 SV=1 && PF00001:7 transmembrane receptor (rhodopsin family)
10	6738489	6738868	380	381	Kidney_39887_master__10:6738488:6738868	Promoter (<=1kb)	6738601	6800348	61748	+	ENSMUSG00000000766	ENSMUST00000152674	0	Oprm1	opioid receptor, mu 1 [Source:MGI Symbol;Acc:MGI:97441] && sp|P42866|OPRM_MOUSE Mu-type opioid receptor OS=Mus musculus OX=10090 GN=Oprm1 PE=1 SV=1 && PF00001:7 transmembrane receptor (rhodopsin family)
10	6772722	6773145	424	425	Kidney_39887_master__10:6772721:6773145	Intron (ENSMUST00000147171/ENSMUSG00000000766, intron 1 of 5)	6739099	6799987	60889	+	ENSMUSG00000000766	ENSMUST00000148625	33623	Oprm1	opioid receptor, mu 1 [Source:MGI Symbol;Acc:MGI:97441] && sp|P42866|OPRM_MOUSE Mu-type opioid receptor OS=Mus musculus OX=10090 GN=Oprm1 PE=1 SV=1 && PF00001:7 transmembrane receptor (rhodopsin family)
10	6817306	6817793	488	489	Kidney_39887_master__10:6817305:6817793	Intron (ENSMUST00000147171/ENSMUSG00000000766, intron 4 of 5)	6739099	6799987	60889	+	ENSMUSG00000000766	ENSMUST00000148625	78207	Oprm1	opioid receptor, mu 1 [Source:MGI Symbol;Acc:MGI:97441] && sp|P42866|OPRM_MOUSE Mu-type opioid receptor OS=Mus musculus OX=10090 GN=Oprm1 PE=1 SV=1 && PF00001:7 transmembrane receptor (rhodopsin family)
11	52148374	52148694	321	322	Kidney_39887_master__11:52148373:52148694	Exon (ENSMUST00000086844/ENSMUSG00000000782, exon 6 of 10)	52145983	52165704	19722	-	ENSMUSG00000000782	ENSMUST00000238914	17010	Tcf7	transcription factor 7, T cell specific [Source:MGI Symbol;Acc:MGI:98507] && sp|Q00417|TCF7_MOUSE Transcription factor 7 OS=Mus musculus OX=10090 GN=Tcf7 PE=1 SV=2 && PF00505:HMG (high mobility group) box|PF08347:N-terminal CTNNB1 binding
11	52155374	52155965	592	593	Kidney_39887_master__11:52155373:52155965	Intron (ENSMUST00000086844/ENSMUSG00000000782, intron 2 of 9)	52145983	52165704	19722	-	ENSMUSG00000000782	ENSMUST00000238914	9739	Tcf7	transcription factor 7, T cell specific [Source:MGI Symbol;Acc:MGI:98507] && sp|Q00417|TCF7_MOUSE Transcription factor 7 OS=Mus musculus OX=10090 GN=Tcf7 PE=1 SV=2 && PF00505:HMG (high mobility group) box|PF08347:N-terminal CTNNB1 binding
11	52164112	52164458	347	348	Kidney_39887_master__11:52164111:52164458	Promoter (1-2kb)	52145983	52165704	19722	-	ENSMUSG00000000782	ENSMUST00000238914	1246	Tcf7	transcription factor 7, T cell specific [Source:MGI Symbol;Acc:MGI:98507] && sp|Q00417|TCF7_MOUSE Transcription factor 7 OS=Mus musculus OX=10090 GN=Tcf7 PE=1 SV=2 && PF00505:HMG (high mobility group) box|PF08347:N-terminal CTNNB1 binding
11	52172364	52172850	487	488	Kidney_39887_master__11:52172363:52172850	Promoter (<=1kb)	52143198	52173398	30201	-	ENSMUSG00000000782	ENSMUST00000086844	548	Tcf7	transcription factor 7, T cell specific [Source:MGI Symbol;Acc:MGI:98507] && sp|Q00417|TCF7_MOUSE Transcription factor 7 OS=Mus musculus OX=10090 GN=Tcf7 PE=1 SV=2 && PF00505:HMG (high mobility group) box|PF08347:N-terminal CTNNB1 binding
X	13157354	13157707	354	355	Kidney_39887_master__X:13157353:13157707	Exon (ENSMUST00000000804/ENSMUSG00000000787, exon 16 of 17)	13154024	13156154	2131	+	ENSMUSG00000000787	ENSMUST00000149639	3330	Ddx3x	DEAD box helicase 3, X-linked [Source:MGI Symbol;Acc:MGI:103064] && sp|Q62167|DDX3X_MOUSE ATP-dependent RNA helicase DDX3X OS=Mus musculus OX=10090 GN=Ddx3x PE=1 SV=3 && PF00270:DEAD/DEAH box helicase|PF00271:Helicase conserved C-terminal domain
8	71269530	71269871	342	343	Kidney_39887_master__8:71269529:71269871	Exon (ENSMUST00000000808/ENSMUSG00000000791, exon 12 of 16)	71265860	71266567	708	+	ENSMUSG00000000791	ENSMUST00000212826	3670	Il12rb1	interleukin 12 receptor, beta 1 [Source:MGI Symbol;Acc:MGI:104579] && sp|Q60837|I12R1_MOUSE Interleukin-12 receptor subunit beta-1 OS=Mus musculus OX=10090 GN=Il12rb1 PE=1 SV=2 && -
8	71345934	71346357	424	425	Kidney_39887_master__8:71345933:71346357	Promoter (<=1kb)	71335533	71345401	9869	-	ENSMUSG00000000792	ENSMUST00000000809	-533	Slc5a5	solute carrier family 5 (sodium iodide symporter), member 5 [Source:MGI Symbol;Acc:MGI:2149330] && sp|Q99PN0|SC5A5_MOUSE Sodium/iodide cotransporter OS=Mus musculus OX=10090 GN=Slc5a5 PE=2 SV=1 && PF00474:Sodium:solute symporter family
3	89456339	89456834	496	497	Kidney_39887_master__3:89456338:89456834	Intron (ENSMUST00000000811/ENSMUSG00000000794, intron 1 of 7)	89427471	89575068	147598	+	ENSMUSG00000000794	ENSMUST00000000811	28868	Kcnn3	potassium intermediate/small conductance calcium-activated channel, subfamily N, member 3 [Source:MGI Symbol;Acc:MGI:2153183] && sp|P58391|KCNN3_MOUSE Small conductance calcium-activated potassium channel protein 3 OS=Mus musculus OX=10090 GN=Kcnn3 PE=1 SV=2 && -
3	89466644	89467370	727	728	Kidney_39887_master__3:89466643:89467370	Intron (ENSMUST00000000811/ENSMUSG00000000794, intron 1 of 7)	89427471	89575068	147598	+	ENSMUSG00000000794	ENSMUST00000000811	39173	Kcnn3	potassium intermediate/small conductance calcium-activated channel, subfamily N, member 3 [Source:MGI Symbol;Acc:MGI:2153183] && sp|P58391|KCNN3_MOUSE Small conductance calcium-activated potassium channel protein 3 OS=Mus musculus OX=10090 GN=Kcnn3 PE=1 SV=2 && -
3	89479720	89480081	362	363	Kidney_39887_master__3:89479719:89480081	Intron (ENSMUST00000000811/ENSMUSG00000000794, intron 2 of 7)	89427471	89575068	147598	+	ENSMUSG00000000794	ENSMUST00000000811	52249	Kcnn3	potassium intermediate/small conductance calcium-activated channel, subfamily N, member 3 [Source:MGI Symbol;Acc:MGI:2153183] && sp|P58391|KCNN3_MOUSE Small conductance calcium-activated potassium channel protein 3 OS=Mus musculus OX=10090 GN=Kcnn3 PE=1 SV=2 && -
3	89501856	89502195	340	341	Kidney_39887_master__3:89501855:89502195	Intron (ENSMUST00000000811/ENSMUSG00000000794, intron 2 of 7)	89569825	89582439	12615	+	ENSMUSG00000000794	ENSMUST00000124584	-67630	Kcnn3	potassium intermediate/small conductance calcium-activated channel, subfamily N, member 3 [Source:MGI Symbol;Acc:MGI:2153183] && sp|P58391|KCNN3_MOUSE Small conductance calcium-activated potassium channel protein 3 OS=Mus musculus OX=10090 GN=Kcnn3 PE=1 SV=2 && -
3	89553998	89554604	607	608	Kidney_39887_master__3:89553997:89554604	Intron (ENSMUST00000000811/ENSMUSG00000000794, intron 4 of 7)	89569825	89582439	12615	+	ENSMUSG00000000794	ENSMUST00000124584	-15221	Kcnn3	potassium intermediate/small conductance calcium-activated channel, subfamily N, member 3 [Source:MGI Symbol;Acc:MGI:2153183] && sp|P58391|KCNN3_MOUSE Small conductance calcium-activated potassium channel protein 3 OS=Mus musculus OX=10090 GN=Kcnn3 PE=1 SV=2 && -
11	84871373	84872186	814	815	Kidney_39887_master__11:84871372:84872186	Distal Intergenic	84877096	84879509	2414	-	ENSMUSG00000000804	ENSMUST00000173156	7323	Usp32	ubiquitin specific peptidase 32 [Source:MGI Symbol;Acc:MGI:2144475] && sp|Q8NFA0|UBP32_HUMAN Ubiquitin carboxyl-terminal hydrolase 32 OS=Homo sapiens OX=9606 GN=USP32 PE=1 SV=1 && PF00443:Ubiquitin carboxyl-terminal hydrolase|PF06337:DUSP domain
11	84936574	84937024	451	452	Kidney_39887_master__11:84936573:84937024	Intron (ENSMUST00000108075/ENSMUSG00000000804, intron 11 of 33)	84927314	84933506	6193	-	ENSMUSG00000000804	ENSMUST00000172515	-3068	Usp32	ubiquitin specific peptidase 32 [Source:MGI Symbol;Acc:MGI:2144475] && sp|Q8NFA0|UBP32_HUMAN Ubiquitin carboxyl-terminal hydrolase 32 OS=Homo sapiens OX=9606 GN=USP32 PE=1 SV=1 && PF00443:Ubiquitin carboxyl-terminal hydrolase|PF06337:DUSP domain
11	84953051	84953641	591	592	Kidney_39887_master__11:84953050:84953641	Intron (ENSMUST00000108075/ENSMUSG00000000804, intron 5 of 33)	84941018	84944493	3476	-	ENSMUSG00000000804	ENSMUST00000172950	-8558	Usp32	ubiquitin specific peptidase 32 [Source:MGI Symbol;Acc:MGI:2144475] && sp|Q8NFA0|UBP32_HUMAN Ubiquitin carboxyl-terminal hydrolase 32 OS=Homo sapiens OX=9606 GN=USP32 PE=1 SV=1 && PF00443:Ubiquitin carboxyl-terminal hydrolase|PF06337:DUSP domain
11	84834947	84835368	422	423	Kidney_39887_master__11:84834946:84835368	Distal Intergenic	84848612	84853381	4770	+	ENSMUSG00000000805	ENSMUST00000139416	-13244	Car4	carbonic anhydrase 4 [Source:MGI Symbol;Acc:MGI:1096574] && sp|Q64444|CAH4_MOUSE Carbonic anhydrase 4 OS=Mus musculus OX=10090 GN=Ca4 PE=1 SV=1 && PF00194:Eukaryotic-type carbonic anhydrase
11	84837504	84838148	645	646	Kidney_39887_master__11:84837503:84838148	Distal Intergenic	84848612	84853381	4770	+	ENSMUSG00000000805	ENSMUST00000139416	-10464	Car4	carbonic anhydrase 4 [Source:MGI Symbol;Acc:MGI:1096574] && sp|Q64444|CAH4_MOUSE Carbonic anhydrase 4 OS=Mus musculus OX=10090 GN=Ca4 PE=1 SV=1 && PF00194:Eukaryotic-type carbonic anhydrase
6	89635092	89635482	391	392	Kidney_39887_master__6:89635091:89635482	Intron (ENSMUST00000000828/ENSMUSG00000000811, intron 6 of 15)	89620970	89652511	31542	+	ENSMUSG00000000811	ENSMUST00000101171	14122	Txnrd3	thioredoxin reductase 3 [Source:MGI Symbol;Acc:MGI:2386711] && sp|Q99MD6|TRXR3_MOUSE Thioredoxin reductase 3 OS=Mus musculus OX=10090 GN=Txnrd3 PE=1 SV=3 && PF07992:Pyridine nucleotide-disulphide oxidoreductase|PF02852:Pyridine nucleotide-disulphide oxidoreductase, dimerisation domain|PF00462:Glutaredoxin
6	89637037	89637593	557	558	Kidney_39887_master__6:89637036:89637593	Intron (ENSMUST00000000828/ENSMUSG00000000811, intron 6 of 15)	89620970	89652511	31542	+	ENSMUSG00000000811	ENSMUST00000101171	16067	Txnrd3	thioredoxin reductase 3 [Source:MGI Symbol;Acc:MGI:2386711] && sp|Q99MD6|TRXR3_MOUSE Thioredoxin reductase 3 OS=Mus musculus OX=10090 GN=Txnrd3 PE=1 SV=3 && PF07992:Pyridine nucleotide-disulphide oxidoreductase|PF02852:Pyridine nucleotide-disulphide oxidoreductase, dimerisation domain|PF00462:Glutaredoxin
6	89645165	89645646	482	483	Kidney_39887_master__6:89645164:89645646	Intron (ENSMUST00000000828/ENSMUSG00000000811, intron 10 of 15)	89620970	89652511	31542	+	ENSMUSG00000000811	ENSMUST00000101171	24195	Txnrd3	thioredoxin reductase 3 [Source:MGI Symbol;Acc:MGI:2386711] && sp|Q99MD6|TRXR3_MOUSE Thioredoxin reductase 3 OS=Mus musculus OX=10090 GN=Txnrd3 PE=1 SV=3 && PF07992:Pyridine nucleotide-disulphide oxidoreductase|PF02852:Pyridine nucleotide-disulphide oxidoreductase, dimerisation domain|PF00462:Glutaredoxin
11	24095726	24096085	360	361	Kidney_39887_master__11:24095725:24096085	Intron (ENSMUST00000000881/ENSMUSG00000000861, intron 2 of 4)	24092379	24113291	20913	+	ENSMUSG00000000861	ENSMUST00000127494	3347	Bcl11a	B cell CLL/lymphoma 11A (zinc finger protein) [Source:MGI Symbol;Acc:MGI:106190] && sp|Q9H165|BC11A_HUMAN B-cell lymphoma/leukemia 11A OS=Homo sapiens OX=9606 GN=BCL11A PE=1 SV=2 && PF00096:Zinc finger, C2H2 type
11	24104358	24104901	544	545	Kidney_39887_master__11:24104357:24104901	Intron (ENSMUST00000000881/ENSMUSG00000000861, intron 2 of 4)	24092379	24113291	20913	+	ENSMUSG00000000861	ENSMUST00000127494	11979	Bcl11a	B cell CLL/lymphoma 11A (zinc finger protein) [Source:MGI Symbol;Acc:MGI:106190] && sp|Q9H165|BC11A_HUMAN B-cell lymphoma/leukemia 11A OS=Homo sapiens OX=9606 GN=BCL11A PE=1 SV=2 && PF00096:Zinc finger, C2H2 type
X	99830413	99830727	315	316	Kidney_39887_master__X:99830412:99830727	Intron (ENSMUST00000000901/ENSMUSG00000000881, intron 9 of 18)	99840183	99850219	10037	+	ENSMUSG00000000881	ENSMUST00000148076	-9456	Dlg3	discs large MAGUK scaffold protein 3 [Source:MGI Symbol;Acc:MGI:1888986] && sp|P70175|DLG3_MOUSE Disks large homolog 3 OS=Mus musculus OX=10090 GN=Dlg3 PE=1 SV=1 && PF00595:PDZ domain
X	99838701	99839592	892	893	Kidney_39887_master__X:99838700:99839592	Promoter (<=1kb)	99840183	99850219	10037	+	ENSMUSG00000000881	ENSMUST00000148076	-591	Dlg3	discs large MAGUK scaffold protein 3 [Source:MGI Symbol;Acc:MGI:1888986] && sp|P70175|DLG3_MOUSE Disks large homolog 3 OS=Mus musculus OX=10090 GN=Dlg3 PE=1 SV=1 && PF00595:PDZ domain
16	18326942	18327582	641	642	Kidney_39887_master__16:18326941:18327582	Intron (ENSMUST00000231621/ENSMUSG00000000884, intron 2 of 7)	18317690	18383132	65443	+	ENSMUSG00000000884	ENSMUST00000232235	9252	Gnb1l	guanine nucleotide binding protein (G protein), beta polypeptide 1-like [Source:MGI Symbol;Acc:MGI:1338057] && sp|Q9EQ15|GNB1L_MOUSE Guanine nucleotide-binding protein subunit beta-like protein 1 OS=Mus musculus OX=10090 GN=Gnb1l PE=2 SV=2 && -
16	18359217	18359639	423	424	Kidney_39887_master__16:18359216:18359639	Exon (ENSMUST00000231621/ENSMUSG00000000884, exon 3 of 8)	18367493	18371334	3842	+	ENSMUSG00000000884	ENSMUST00000151253	-7854	Gnb1l	guanine nucleotide binding protein (G protein), beta polypeptide 1-like [Source:MGI Symbol;Acc:MGI:1338057] && sp|Q9EQ15|GNB1L_MOUSE Guanine nucleotide-binding protein subunit beta-like protein 1 OS=Mus musculus OX=10090 GN=Gnb1l PE=2 SV=2 && -
2	27053829	27054286	458	459	Kidney_39887_master__2:27053828:27054286	Promoter (<=1kb)	27055245	27073212	17968	+	ENSMUSG00000000889	ENSMUST00000000910	-959	Dbh	dopamine beta hydroxylase [Source:MGI Symbol;Acc:MGI:94864] && sp|Q64237|DOPO_MOUSE Dopamine beta-hydroxylase OS=Mus musculus OX=10090 GN=Dbh PE=1 SV=2 && PF03351:DOMON domain|PF03712:Copper type II ascorbate-dependent monooxygenase, C-terminal domain|PF01082:Copper type II ascorbate-dependent monooxygenase, N-terminal domain
2	27056918	27057537	620	621	Kidney_39887_master__2:27056917:27057537	Promoter (1-2kb)	27055245	27073212	17968	+	ENSMUSG00000000889	ENSMUST00000000910	1673	Dbh	dopamine beta hydroxylase [Source:MGI Symbol;Acc:MGI:94864] && sp|Q64237|DOPO_MOUSE Dopamine beta-hydroxylase OS=Mus musculus OX=10090 GN=Dbh PE=1 SV=2 && PF03351:DOMON domain|PF03712:Copper type II ascorbate-dependent monooxygenase, C-terminal domain|PF01082:Copper type II ascorbate-dependent monooxygenase, N-terminal domain
2	27062913	27063318	406	407	Kidney_39887_master__2:27062912:27063318	Intron (ENSMUST00000000910/ENSMUSG00000000889, intron 5 of 11)	27067105	27067384	280	+	ENSMUSG00000000889	ENSMUST00000155290	-3787	Dbh	dopamine beta hydroxylase [Source:MGI Symbol;Acc:MGI:94864] && sp|Q64237|DOPO_MOUSE Dopamine beta-hydroxylase OS=Mus musculus OX=10090 GN=Dbh PE=1 SV=2 && PF03351:DOMON domain|PF03712:Copper type II ascorbate-dependent monooxygenase, C-terminal domain|PF01082:Copper type II ascorbate-dependent monooxygenase, N-terminal domain
2	27071892	27072805	914	915	Kidney_39887_master__2:27071891:27072805	Exon (ENSMUST00000000910/ENSMUSG00000000889, exon 12 of 12)	27067105	27067384	280	+	ENSMUSG00000000889	ENSMUST00000155290	4787	Dbh	dopamine beta hydroxylase [Source:MGI Symbol;Acc:MGI:94864] && sp|Q64237|DOPO_MOUSE Dopamine beta-hydroxylase OS=Mus musculus OX=10090 GN=Dbh PE=1 SV=2 && PF03351:DOMON domain|PF03712:Copper type II ascorbate-dependent monooxygenase, C-terminal domain|PF01082:Copper type II ascorbate-dependent monooxygenase, N-terminal domain
10	75748820	75749638	819	820	Kidney_39887_master__10:75748819:75749638	Promoter (<=1kb)	75732607	75749996	17390	-	ENSMUSG00000000902	ENSMUST00000133189	358	Smarcb1	SWI/SNF related, matrix associated, actin dependent regulator of chromatin, subfamily b, member 1 [Source:MGI Symbol;Acc:MGI:1328366] && sp|Q5BIN2|SNF5_BOVIN SWI/SNF-related matrix-associated actin-dependent regulator of chromatin subfamily B member 1 OS=Bos taurus OX=9913 GN=SMARCB1 PE=2 SV=1 && -
10	75783585	75784348	764	765	Kidney_39887_master__10:75783584:75784348	Promoter (<=1kb)	75784134	75785491	1358	+	ENSMUSG00000000903	ENSMUST00000000926	0	Vpreb3	pre-B lymphocyte gene 3 [Source:MGI Symbol;Acc:MGI:98938] && sp|Q9UKI3|VPRE3_HUMAN Pre-B lymphocyte protein 3 OS=Homo sapiens OX=9606 GN=VPREB3 PE=2 SV=1 && PF07686:Immunoglobulin V-set domain
10	75785003	75785706	704	705	Kidney_39887_master__10:75785002:75785706	Promoter (<=1kb)	75784134	75785491	1358	+	ENSMUSG00000000903	ENSMUST00000000926	869	Vpreb3	pre-B lymphocyte gene 3 [Source:MGI Symbol;Acc:MGI:98938] && sp|Q9UKI3|VPRE3_HUMAN Pre-B lymphocyte protein 3 OS=Homo sapiens OX=9606 GN=VPREB3 PE=2 SV=1 && PF07686:Immunoglobulin V-set domain
5	124115429	124116063	635	636	Kidney_39887_master__5:124115428:124116063	Promoter (2-3kb)	124118317	124128047	9731	+	ENSMUSG00000000915	ENSMUST00000167879	-2254	Hip1r	huntingtin interacting protein 1 related [Source:MGI Symbol;Acc:MGI:1352504] && sp|Q9JKY5|HIP1R_MOUSE Huntingtin-interacting protein 1-related protein OS=Mus musculus OX=10090 GN=Hip1r PE=1 SV=2 && PF01608:I/LWEQ domain|PF16515:Clathrin-binding domain of Huntingtin-interacting protein 1|PF07651:ANTH domain
5	124126961	124127479	519	520	Kidney_39887_master__5:124126960:124127479	Exon (ENSMUST00000000939/ENSMUSG00000000915, exon 2 of 32)	124132868	124135462	2595	+	ENSMUSG00000000915	ENSMUST00000166258	-5389	Hip1r	huntingtin interacting protein 1 related [Source:MGI Symbol;Acc:MGI:1352504] && sp|Q9JKY5|HIP1R_MOUSE Huntingtin-interacting protein 1-related protein OS=Mus musculus OX=10090 GN=Hip1r PE=1 SV=2 && PF01608:I/LWEQ domain|PF16515:Clathrin-binding domain of Huntingtin-interacting protein 1|PF07651:ANTH domain
5	135392614	135393213	600	601	Kidney_39887_master__5:135392613:135393213	Exon (ENSMUST00000111180/ENSMUSG00000053388, exon 3 of 6)	135398807	135405652	6846	+	ENSMUSG00000000916	ENSMUST00000000940	-5594	Nsun5	NOL1/NOP2/Sun domain family, member 5 [Source:MGI Symbol;Acc:MGI:2140844] && sp|Q8K4F6|NSUN5_MOUSE 28S rRNA (cytosine-C(5))-methyltransferase OS=Mus musculus OX=10090 GN=Nsun5 PE=1 SV=2 && PF01189:16S rRNA methyltransferase RsmB/F
6	52167015	52167650	636	637	Kidney_39887_master__6:52167014:52167650	Promoter (1-2kb)	52166651	52168733	2083	-	ENSMUSG00000000942	ENSMUST00000101395	1083	Hoxa4	homeobox A4 [Source:MGI Symbol;Acc:MGI:96176] && sp|P06798|HXA4_MOUSE Homeobox protein Hox-A4 OS=Mus musculus OX=10090 GN=Hoxa4 PE=2 SV=4 && PF00046:Homeodomain
14	54619535	54619856	322	323	Kidney_39887_master__14:54619534:54619856	Promoter (1-2kb)	54611299	54621624	10326	-	ENSMUSG00000000958	ENSMUST00000196966	1768	Slc7a7	solute carrier family 7 (cationic amino acid transporter, y+ system), member 7 [Source:MGI Symbol;Acc:MGI:1337120] && sp|Q9Z1K8|YLAT1_MOUSE Y+L amino acid transporter 1 OS=Mus musculus OX=10090 GN=Slc7a7 PE=1 SV=1 && PF13520:Amino acid permease
11	83649812	83650190	379	380	Kidney_39887_master__11:83649811:83650190	Promoter (1-2kb)	83651514	83656107	4594	+	ENSMUSG00000000976	ENSMUST00000127428	-1324	Heatr6	HEAT repeat containing 6 [Source:MGI Symbol;Acc:MGI:1919790] && sp|Q6P1G0|HEAT6_MOUSE HEAT repeat-containing protein 6 OS=Mus musculus OX=10090 GN=Heatr6 PE=1 SV=1 && PF13251:Domain of unknown function (DUF4042)
11	83666570	83666940	371	372	Kidney_39887_master__11:83666569:83666940	Promoter (1-2kb)	83665250	83669743	4494	+	ENSMUSG00000000976	ENSMUST00000136572	1320	Heatr6	HEAT repeat containing 6 [Source:MGI Symbol;Acc:MGI:1919790] && sp|Q6P1G0|HEAT6_MOUSE HEAT repeat-containing protein 6 OS=Mus musculus OX=10090 GN=Heatr6 PE=1 SV=1 && PF13251:Domain of unknown function (DUF4042)
9	20940711	20941444	734	735	Kidney_39887_master__9:20940710:20941444	Promoter (<=1kb)	20940750	20941890	1141	+	ENSMUSG00000001014	ENSMUST00000215077	0	Icam4	intercellular adhesion molecule 4, Landsteiner-Wiener blood group [Source:MGI Symbol;Acc:MGI:1925619] && sp|Q9ERM2|ICAM4_MOUSE Intercellular adhesion molecule 4 OS=Mus musculus OX=10090 GN=Icam4 PE=2 SV=1 && PF03921:Intercellular adhesion molecule (ICAM), N-terminal domain
3	90392096	90392525	430	431	Kidney_39887_master__3:90392095:90392525	Exon (ENSMUST00000198325/ENSMUSG00000001016, exon 7 of 7)	90387986	90393695	5710	+	ENSMUSG00000001016	ENSMUST00000198641	4110	Ilf2	interleukin enhancer binding factor 2 [Source:MGI Symbol;Acc:MGI:1915031] && - && -
3	90403149	90403449	301	302	Kidney_39887_master__3:90403148:90403449	Downstream (2-3kb)	90395341	90398340	3000	-	ENSMUSG00000001018	ENSMUST00000149884	-4809	Snapin	SNAP-associated protein [Source:MGI Symbol;Acc:MGI:1333745] && sp|Q9Z266|SNAPN_MOUSE SNARE-associated protein Snapin OS=Mus musculus OX=10090 GN=Snapin PE=1 SV=1 && PF14712:Snapin/Pallidin
3	90511757	90512186	430	431	Kidney_39887_master__3:90511756:90512186	Promoter (<=1kb)	90512218	90513140	923	+	ENSMUSG00000001020	ENSMUST00000142476	-32	S100a4	S100 calcium binding protein A4 [Source:MGI Symbol;Acc:MGI:1330282] && sp|P07091|S10A4_MOUSE Protein S100-A4 OS=Mus musculus OX=10090 GN=S100a4 PE=1 SV=1 && PF01023:S-100/ICaBP type calcium binding domain
3	90513144	90513621	478	479	Kidney_39887_master__3:90513143:90513621	Promoter (<=1kb)	90512218	90513140	923	+	ENSMUSG00000001020	ENSMUST00000142476	926	S100a4	S100 calcium binding protein A4 [Source:MGI Symbol;Acc:MGI:1330282] && sp|P07091|S10A4_MOUSE Protein S100-A4 OS=Mus musculus OX=10090 GN=S100a4 PE=1 SV=1 && PF01023:S-100/ICaBP type calcium binding domain
3	90482035	90482390	356	357	Kidney_39887_master__3:90482034:90482390	Intron (ENSMUST00000238700/ENSMUSG00000094018, intron 2 of 3)	90491966	90509785	17820	+	ENSMUSG00000001021	ENSMUST00000200508	-9576	S100a3	S100 calcium binding protein A3 [Source:MGI Symbol;Acc:MGI:1338849] && sp|P62818|S10A3_MOUSE Protein S100-A3 OS=Mus musculus OX=10090 GN=S100a3 PE=2 SV=1 && -
3	90493507	90493849	343	344	Kidney_39887_master__3:90493506:90493849	Promoter (<=1kb)	90494259	90509831	15573	+	ENSMUSG00000001021	ENSMUST00000200290	-410	S100a3	S100 calcium binding protein A3 [Source:MGI Symbol;Acc:MGI:1338849] && sp|P62818|S10A3_MOUSE Protein S100-A3 OS=Mus musculus OX=10090 GN=S100a3 PE=2 SV=1 && -
3	90532684	90533480	797	798	Kidney_39887_master__3:90532683:90533480	Distal Intergenic	90521067	90531488	10422	+	ENSMUSG00000001025	ENSMUST00000200289	11617	S100a6	S100 calcium binding protein A6 (calcyclin) [Source:MGI Symbol;Acc:MGI:1339467] && sp|P14069|S10A6_MOUSE Protein S100-A6 OS=Mus musculus OX=10090 GN=S100a6 PE=1 SV=3 && -
11	106229661	106230036	376	377	Kidney_39887_master__11:106229660:106230036	Exon (ENSMUST00000021056/ENSMUSG00000001027, exon 11 of 24)	106209418	106240215	30798	-	ENSMUSG00000001027	ENSMUST00000021056	10179	Scn4a	sodium channel, voltage-gated, type IV, alpha [Source:MGI Symbol;Acc:MGI:98250] && sp|Q9ER60|SCN4A_MOUSE Sodium channel protein type 4 subunit alpha OS=Mus musculus OX=10090 GN=Scn4a PE=1 SV=1 && -
11	106230971	106231325	355	356	Kidney_39887_master__11:106230970:106231325	Intron (ENSMUST00000021056/ENSMUSG00000001027, intron 10 of 23)	106209418	106240215	30798	-	ENSMUSG00000001027	ENSMUST00000021056	8890	Scn4a	sodium channel, voltage-gated, type IV, alpha [Source:MGI Symbol;Acc:MGI:98250] && sp|Q9ER60|SCN4A_MOUSE Sodium channel protein type 4 subunit alpha OS=Mus musculus OX=10090 GN=Scn4a PE=1 SV=1 && -
11	106239172	106239639	468	469	Kidney_39887_master__11:106239171:106239639	Promoter (<=1kb)	106209418	106240215	30798	-	ENSMUSG00000001027	ENSMUST00000021056	576	Scn4a	sodium channel, voltage-gated, type IV, alpha [Source:MGI Symbol;Acc:MGI:98250] && sp|Q9ER60|SCN4A_MOUSE Sodium channel protein type 4 subunit alpha OS=Mus musculus OX=10090 GN=Scn4a PE=1 SV=1 && -
11	106241886	106242282	397	398	Kidney_39887_master__11:106241885:106242282	Promoter (1-2kb)	106209418	106240215	30798	-	ENSMUSG00000001027	ENSMUST00000021056	-1671	Scn4a	sodium channel, voltage-gated, type IV, alpha [Source:MGI Symbol;Acc:MGI:98250] && sp|Q9ER60|SCN4A_MOUSE Sodium channel protein type 4 subunit alpha OS=Mus musculus OX=10090 GN=Scn4a PE=1 SV=1 && -
11	106245840	106246865	1026	1027	Kidney_39887_master__11:106245839:106246865	Promoter (1-2kb)	106240281	106244114	3834	-	ENSMUSG00000001027	ENSMUST00000174877	-1726	Scn4a	sodium channel, voltage-gated, type IV, alpha [Source:MGI Symbol;Acc:MGI:98250] && sp|Q9ER60|SCN4A_MOUSE Sodium channel protein type 4 subunit alpha OS=Mus musculus OX=10090 GN=Scn4a PE=1 SV=1 && -
11	106289279	106289896	618	619	Kidney_39887_master__11:106289278:106289896	3' UTR	106271514	106278901	7388	-	ENSMUSG00000001029	ENSMUST00000141146	-10378	Icam2	intercellular adhesion molecule 2 [Source:MGI Symbol;Acc:MGI:96394] && sp|P35330|ICAM2_MOUSE Intercellular adhesion molecule 2 OS=Mus musculus OX=10090 GN=Icam2 PE=1 SV=1 && PF03921:Intercellular adhesion molecule (ICAM), N-terminal domain
11	106300788	106301273	486	487	Kidney_39887_master__11:106300787:106301273	Exon (ENSMUST00000001059/ENSMUSG00000020715, exon 13 of 22)	106271514	106278901	7388	-	ENSMUSG00000001029	ENSMUST00000141146	-21887	Icam2	intercellular adhesion molecule 2 [Source:MGI Symbol;Acc:MGI:96394] && sp|P35330|ICAM2_MOUSE Intercellular adhesion molecule 2 OS=Mus musculus OX=10090 GN=Icam2 PE=1 SV=1 && PF03921:Intercellular adhesion molecule (ICAM), N-terminal domain
11	61430060	61430483	424	425	Kidney_39887_master__11:61430059:61430483	Intron (ENSMUST00000108711/ENSMUSG00000001036, intron 3 of 9)	61423490	61435139	11650	-	ENSMUSG00000001036	ENSMUST00000153984	4656	Epn2	epsin 2 [Source:MGI Symbol;Acc:MGI:1333766] && sp|O95208|EPN2_HUMAN Epsin-2 OS=Homo sapiens OX=9606 GN=EPN2 PE=1 SV=3 && PF01417:ENTH domain
11	61431617	61432083	467	468	Kidney_39887_master__11:61431616:61432083	Intron (ENSMUST00000108711/ENSMUSG00000001036, intron 3 of 9)	61423490	61435139	11650	-	ENSMUSG00000001036	ENSMUST00000153984	3056	Epn2	epsin 2 [Source:MGI Symbol;Acc:MGI:1333766] && sp|O95208|EPN2_HUMAN Epsin-2 OS=Homo sapiens OX=9606 GN=EPN2 PE=1 SV=3 && PF01417:ENTH domain
11	61460588	61461140	553	554	Kidney_39887_master__11:61460587:61461140	Intron (ENSMUST00000108711/ENSMUSG00000001036, intron 1 of 9)	61437332	61470484	33153	-	ENSMUSG00000001036	ENSMUST00000147501	9344	Epn2	epsin 2 [Source:MGI Symbol;Acc:MGI:1333766] && sp|O95208|EPN2_HUMAN Epsin-2 OS=Homo sapiens OX=9606 GN=EPN2 PE=1 SV=3 && PF01417:ENTH domain
11	61489207	61489832	626	627	Kidney_39887_master__11:61489206:61489832	Distal Intergenic	61408076	61470513	62438	-	ENSMUSG00000001036	ENSMUST00000179936	-18694	Epn2	epsin 2 [Source:MGI Symbol;Acc:MGI:1333766] && sp|O95208|EPN2_HUMAN Epsin-2 OS=Homo sapiens OX=9606 GN=EPN2 PE=1 SV=3 && PF01417:ENTH domain
11	61403205	61403600	396	397	Kidney_39887_master__11:61403204:61403600	Promoter (<=1kb)	61403141	61403757	617	+	ENSMUSG00000001039	ENSMUST00000146562	64	B9d1	B9 protein domain 1 [Source:MGI Symbol;Acc:MGI:1351471] && sp|Q9R1S0|B9D1_MOUSE B9 domain-containing protein 1 OS=Mus musculus OX=10090 GN=B9d1 PE=1 SV=1 && -
3	129779788	129780297	510	511	Kidney_39887_master__3:129779787:129780297	Promoter (1-2kb)	129777092	129778169	1078	-	ENSMUSG00000001052	ENSMUST00000170163	-1619	Sec24b	Sec24 related gene family, member B (S. cerevisiae) [Source:MGI Symbol;Acc:MGI:2139764] && sp|O95487|SC24B_HUMAN Protein transport protein Sec24B OS=Homo sapiens OX=9606 GN=SEC24B PE=1 SV=2 && PF04810:Sec23/Sec24 zinc finger|PF08033:Sec23/Sec24 beta-sandwich domain|PF04815:Sec23/Sec24 helical domain|PF04811:Sec23/Sec24 trunk domain|PF00626:Gelsolin repeat
3	129799024	129799330	307	308	Kidney_39887_master__3:129799023:129799330	Intron (ENSMUST00000001079/ENSMUSG00000001052, intron 7 of 23)	129782406	129784146	1741	-	ENSMUSG00000001052	ENSMUST00000172324	-14878	Sec24b	Sec24 related gene family, member B (S. cerevisiae) [Source:MGI Symbol;Acc:MGI:2139764] && sp|O95487|SC24B_HUMAN Protein transport protein Sec24B OS=Homo sapiens OX=9606 GN=SEC24B PE=1 SV=2 && PF04810:Sec23/Sec24 zinc finger|PF08033:Sec23/Sec24 beta-sandwich domain|PF04815:Sec23/Sec24 helical domain|PF04811:Sec23/Sec24 trunk domain|PF00626:Gelsolin repeat
3	129817819	129818711	893	894	Kidney_39887_master__3:129817818:129818711	Intron (ENSMUST00000001079/ENSMUSG00000001052, intron 3 of 23)	129803434	129824516	21083	-	ENSMUSG00000001052	ENSMUST00000168908	5805	Sec24b	Sec24 related gene family, member B (S. cerevisiae) [Source:MGI Symbol;Acc:MGI:2139764] && sp|O95487|SC24B_HUMAN Protein transport protein Sec24B OS=Homo sapiens OX=9606 GN=SEC24B PE=1 SV=2 && PF04810:Sec23/Sec24 zinc finger|PF08033:Sec23/Sec24 beta-sandwich domain|PF04815:Sec23/Sec24 helical domain|PF04811:Sec23/Sec24 trunk domain|PF00626:Gelsolin repeat
3	129820018	129820465	448	449	Kidney_39887_master__3:129820017:129820465	Intron (ENSMUST00000001079/ENSMUSG00000001052, intron 3 of 23)	129803434	129824516	21083	-	ENSMUSG00000001052	ENSMUST00000168908	4051	Sec24b	Sec24 related gene family, member B (S. cerevisiae) [Source:MGI Symbol;Acc:MGI:2139764] && sp|O95487|SC24B_HUMAN Protein transport protein Sec24B OS=Homo sapiens OX=9606 GN=SEC24B PE=1 SV=2 && PF04810:Sec23/Sec24 zinc finger|PF08033:Sec23/Sec24 beta-sandwich domain|PF04815:Sec23/Sec24 helical domain|PF04811:Sec23/Sec24 trunk domain|PF00626:Gelsolin repeat
3	129839762	129840785	1024	1025	Kidney_39887_master__3:129839761:129840785	Intron (ENSMUST00000001079/ENSMUSG00000001052, intron 1 of 23)	129801060	129834788	33729	-	ENSMUSG00000001052	ENSMUST00000168644	-4974	Sec24b	Sec24 related gene family, member B (S. cerevisiae) [Source:MGI Symbol;Acc:MGI:2139764] && sp|O95487|SC24B_HUMAN Protein transport protein Sec24B OS=Homo sapiens OX=9606 GN=SEC24B PE=1 SV=2 && PF04810:Sec23/Sec24 zinc finger|PF08033:Sec23/Sec24 beta-sandwich domain|PF04815:Sec23/Sec24 helical domain|PF04811:Sec23/Sec24 trunk domain|PF00626:Gelsolin repeat
3	129845841	129846261	421	422	Kidney_39887_master__3:129845840:129846261	Intron (ENSMUST00000001079/ENSMUSG00000001052, intron 1 of 23)	129776408	129854556	78149	-	ENSMUSG00000001052	ENSMUST00000001079	8295	Sec24b	Sec24 related gene family, member B (S. cerevisiae) [Source:MGI Symbol;Acc:MGI:2139764] && sp|O95487|SC24B_HUMAN Protein transport protein Sec24B OS=Homo sapiens OX=9606 GN=SEC24B PE=1 SV=2 && PF04810:Sec23/Sec24 zinc finger|PF08033:Sec23/Sec24 beta-sandwich domain|PF04815:Sec23/Sec24 helical domain|PF04811:Sec23/Sec24 trunk domain|PF00626:Gelsolin repeat
11	51522995	51523658	664	665	Kidney_39887_master__11:51522994:51523658	Promoter (2-3kb)	51514498	51526474	11977	-	ENSMUSG00000001054	ENSMUST00000136020	2816	Rmnd5b	required for meiotic nuclear division 5 homolog B [Source:MGI Symbol;Acc:MGI:1913339] && sp|Q91YQ7|RMD5B_MOUSE E3 ubiquitin-protein transferase RMND5B OS=Mus musculus OX=10090 GN=Rmnd5b PE=2 SV=1 && PF10607:CTLH/CRA C-terminal to LisH motif domain
11	51512409	51513100	692	693	Kidney_39887_master__11:51512408:51513100	Promoter (1-2kb)	51510598	51514256	3659	+	ENSMUSG00000001056	ENSMUST00000001083	1811	Nhp2	NHP2 ribonucleoprotein [Source:MGI Symbol;Acc:MGI:1098547] && sp|Q9CRB2|NHP2_MOUSE H/ACA ribonucleoprotein complex subunit 2 OS=Mus musculus OX=10090 GN=Nhp2 PE=1 SV=1 && PF01248:Ribosomal protein L7Ae/L30e/S12e/Gadd45 family
4	136209479	136209830	352	353	Kidney_39887_master__4:136209478:136209830	Intron (ENSMUST00000170102/ENSMUSG00000001089, intron 1 of 4)	136197161	136267978	70818	+	ENSMUSG00000001089	ENSMUST00000129230	12318	Luzp1	leucine zipper protein 1 [Source:MGI Symbol;Acc:MGI:107629] && sp|Q8R4U7|LUZP1_MOUSE Leucine zipper protein 1 OS=Mus musculus OX=10090 GN=Luzp1 PE=1 SV=2 && -
4	136249405	136250130	726	727	Kidney_39887_master__4:136249404:136250130	Promoter (<=1kb)	136248706	136273705	25000	+	ENSMUSG00000001089	ENSMUST00000063021	699	Luzp1	leucine zipper protein 1 [Source:MGI Symbol;Acc:MGI:107629] && sp|Q8R4U7|LUZP1_MOUSE Leucine zipper protein 1 OS=Mus musculus OX=10090 GN=Luzp1 PE=1 SV=2 && -
4	136270236	136270872	637	638	Kidney_39887_master__4:136270235:136270872	Promoter (1-2kb)	136272576	136282091	9516	+	ENSMUSG00000001089	ENSMUST00000168936	-1704	Luzp1	leucine zipper protein 1 [Source:MGI Symbol;Acc:MGI:107629] && sp|Q8R4U7|LUZP1_MOUSE Leucine zipper protein 1 OS=Mus musculus OX=10090 GN=Luzp1 PE=1 SV=2 && -
11	78321402	78322242	841	842	Kidney_39887_master__11:78321401:78322242	Distal Intergenic	78287913	78313043	25131	-	ENSMUSG00000001095	ENSMUST00000001122	-8359	Slc13a2	solute carrier family 13 (sodium-dependent dicarboxylate transporter), member 2 [Source:MGI Symbol;Acc:MGI:1276558] && sp|Q9ES88|S13A2_MOUSE Solute carrier family 13 member 2 OS=Mus musculus OX=10090 GN=Slc13a2 PE=2 SV=1 && -
10	76552165	76553000	836	837	Kidney_39887_master__10:76552164:76553000	Promoter (2-3kb)	76550850	76555070	4221	-	ENSMUSG00000001119	ENSMUST00000137599	2070	Col6a1	collagen, type VI, alpha 1 [Source:MGI Symbol;Acc:MGI:88459] && sp|Q04857|CO6A1_MOUSE Collagen alpha-1(VI) chain OS=Mus musculus OX=10090 GN=Col6a1 PE=1 SV=1 && PF00092:von Willebrand factor type A domain|PF01391:Collagen triple helix repeat (20 copies)
10	76620817	76621119	303	304	Kidney_39887_master__10:76620816:76621119	Exon (ENSMUST00000001148/ENSMUSG00000001120, exon 10 of 16)	76598204	76624256	26053	-	ENSMUSG00000001120	ENSMUST00000173854	3137	Pcbp3	poly(rC) binding protein 3 [Source:MGI Symbol;Acc:MGI:1890470] && sp|P57722|PCBP3_MOUSE Poly(rC)-binding protein 3 OS=Mus musculus OX=10090 GN=Pcbp3 PE=1 SV=3 && PF00013:KH domain
10	76629977	76630286	310	311	Kidney_39887_master__10:76629976:76630286	Intron (ENSMUST00000001148/ENSMUSG00000001120, intron 7 of 15)	76598066	76633698	35633	-	ENSMUSG00000001120	ENSMUST00000168240	3412	Pcbp3	poly(rC) binding protein 3 [Source:MGI Symbol;Acc:MGI:1890470] && sp|P57722|PCBP3_MOUSE Poly(rC)-binding protein 3 OS=Mus musculus OX=10090 GN=Pcbp3 PE=1 SV=3 && PF00013:KH domain
10	76638024	76638570	547	548	Kidney_39887_master__10:76638023:76638570	Intron (ENSMUST00000001148/ENSMUSG00000001120, intron 3 of 15)	76598066	76633698	35633	-	ENSMUSG00000001120	ENSMUST00000168240	-4326	Pcbp3	poly(rC) binding protein 3 [Source:MGI Symbol;Acc:MGI:1890470] && sp|P57722|PCBP3_MOUSE Poly(rC)-binding protein 3 OS=Mus musculus OX=10090 GN=Pcbp3 PE=1 SV=3 && PF00013:KH domain
10	76644367	76645473	1107	1108	Kidney_39887_master__10:76644366:76645473	Intron (ENSMUST00000001148/ENSMUSG00000001120, intron 3 of 15)	76599139	76652540	53402	-	ENSMUSG00000001120	ENSMUST00000092393	7067	Pcbp3	poly(rC) binding protein 3 [Source:MGI Symbol;Acc:MGI:1890470] && sp|P57722|PCBP3_MOUSE Poly(rC)-binding protein 3 OS=Mus musculus OX=10090 GN=Pcbp3 PE=1 SV=3 && PF00013:KH domain
10	76656141	76656491	351	352	Kidney_39887_master__10:76656140:76656491	Promoter (<=1kb)	76633682	76655241	21560	-	ENSMUSG00000001120	ENSMUST00000165571	-900	Pcbp3	poly(rC) binding protein 3 [Source:MGI Symbol;Acc:MGI:1890470] && sp|P57722|PCBP3_MOUSE Poly(rC)-binding protein 3 OS=Mus musculus OX=10090 GN=Pcbp3 PE=1 SV=3 && PF00013:KH domain
10	76661402	76661846	445	446	Kidney_39887_master__10:76661401:76661846	Promoter (<=1kb)	76597692	76661703	64012	-	ENSMUSG00000001120	ENSMUST00000168465	0	Pcbp3	poly(rC) binding protein 3 [Source:MGI Symbol;Acc:MGI:1890470] && sp|P57722|PCBP3_MOUSE Poly(rC)-binding protein 3 OS=Mus musculus OX=10090 GN=Pcbp3 PE=1 SV=3 && PF00013:KH domain
10	76683187	76683782	596	597	Kidney_39887_master__10:76683186:76683782	5' UTR	76597692	76661703	64012	-	ENSMUSG00000001120	ENSMUST00000168465	-21484	Pcbp3	poly(rC) binding protein 3 [Source:MGI Symbol;Acc:MGI:1890470] && sp|P57722|PCBP3_MOUSE Poly(rC)-binding protein 3 OS=Mus musculus OX=10090 GN=Pcbp3 PE=1 SV=3 && PF00013:KH domain
10	76695519	76696181	663	664	Kidney_39887_master__10:76695518:76696181	Intron (ENSMUST00000001148/ENSMUSG00000001120, intron 2 of 15)	76597692	76661703	64012	-	ENSMUSG00000001120	ENSMUST00000168465	-33816	Pcbp3	poly(rC) binding protein 3 [Source:MGI Symbol;Acc:MGI:1890470] && sp|P57722|PCBP3_MOUSE Poly(rC)-binding protein 3 OS=Mus musculus OX=10090 GN=Pcbp3 PE=1 SV=3 && PF00013:KH domain
10	76709813	76710918	1106	1107	Kidney_39887_master__10:76709812:76710918	Intron (ENSMUST00000001148/ENSMUSG00000001120, intron 2 of 15)	76625637	76741696	116060	-	ENSMUSG00000001120	ENSMUST00000171437	30778	Pcbp3	poly(rC) binding protein 3 [Source:MGI Symbol;Acc:MGI:1890470] && sp|P57722|PCBP3_MOUSE Poly(rC)-binding protein 3 OS=Mus musculus OX=10090 GN=Pcbp3 PE=1 SV=3 && PF00013:KH domain
10	76711593	76711940	348	349	Kidney_39887_master__10:76711592:76711940	Intron (ENSMUST00000001148/ENSMUSG00000001120, intron 2 of 15)	76625637	76741696	116060	-	ENSMUSG00000001120	ENSMUST00000171437	29756	Pcbp3	poly(rC) binding protein 3 [Source:MGI Symbol;Acc:MGI:1890470] && sp|P57722|PCBP3_MOUSE Poly(rC)-binding protein 3 OS=Mus musculus OX=10090 GN=Pcbp3 PE=1 SV=3 && PF00013:KH domain
10	76715255	76715694	440	441	Kidney_39887_master__10:76715254:76715694	Intron (ENSMUST00000001148/ENSMUSG00000001120, intron 2 of 15)	76625637	76741696	116060	-	ENSMUSG00000001120	ENSMUST00000171437	26002	Pcbp3	poly(rC) binding protein 3 [Source:MGI Symbol;Acc:MGI:1890470] && sp|P57722|PCBP3_MOUSE Poly(rC)-binding protein 3 OS=Mus musculus OX=10090 GN=Pcbp3 PE=1 SV=3 && PF00013:KH domain
10	76722883	76723352	470	471	Kidney_39887_master__10:76722882:76723352	Intron (ENSMUST00000001148/ENSMUSG00000001120, intron 2 of 15)	76625637	76741696	116060	-	ENSMUSG00000001120	ENSMUST00000171437	18344	Pcbp3	poly(rC) binding protein 3 [Source:MGI Symbol;Acc:MGI:1890470] && sp|P57722|PCBP3_MOUSE Poly(rC)-binding protein 3 OS=Mus musculus OX=10090 GN=Pcbp3 PE=1 SV=3 && PF00013:KH domain
10	76727616	76727989	374	375	Kidney_39887_master__10:76727615:76727989	Intron (ENSMUST00000001148/ENSMUSG00000001120, intron 2 of 15)	76625637	76741696	116060	-	ENSMUSG00000001120	ENSMUST00000171437	13707	Pcbp3	poly(rC) binding protein 3 [Source:MGI Symbol;Acc:MGI:1890470] && sp|P57722|PCBP3_MOUSE Poly(rC)-binding protein 3 OS=Mus musculus OX=10090 GN=Pcbp3 PE=1 SV=3 && PF00013:KH domain
10	76732440	76732951	512	513	Kidney_39887_master__10:76732439:76732951	Intron (ENSMUST00000001148/ENSMUSG00000001120, intron 1 of 15)	76625637	76741696	116060	-	ENSMUSG00000001120	ENSMUST00000171437	8745	Pcbp3	poly(rC) binding protein 3 [Source:MGI Symbol;Acc:MGI:1890470] && sp|P57722|PCBP3_MOUSE Poly(rC)-binding protein 3 OS=Mus musculus OX=10090 GN=Pcbp3 PE=1 SV=3 && PF00013:KH domain
10	76738530	76739608	1079	1080	Kidney_39887_master__10:76738529:76739608	Promoter (2-3kb)	76625637	76741696	116060	-	ENSMUSG00000001120	ENSMUST00000171437	2088	Pcbp3	poly(rC) binding protein 3 [Source:MGI Symbol;Acc:MGI:1890470] && sp|P57722|PCBP3_MOUSE Poly(rC)-binding protein 3 OS=Mus musculus OX=10090 GN=Pcbp3 PE=1 SV=3 && PF00013:KH domain
10	76767516	76767860	345	346	Kidney_39887_master__10:76767515:76767860	Intron (ENSMUST00000001148/ENSMUSG00000001120, intron 1 of 15)	76625637	76741696	116060	-	ENSMUSG00000001120	ENSMUST00000171437	-25820	Pcbp3	poly(rC) binding protein 3 [Source:MGI Symbol;Acc:MGI:1890470] && sp|P57722|PCBP3_MOUSE Poly(rC)-binding protein 3 OS=Mus musculus OX=10090 GN=Pcbp3 PE=1 SV=3 && PF00013:KH domain
10	76776936	76777307	372	373	Kidney_39887_master__10:76776935:76777307	Intron (ENSMUST00000001148/ENSMUSG00000001120, intron 1 of 15)	76597691	76797622	199932	-	ENSMUSG00000001120	ENSMUST00000001148	20315	Pcbp3	poly(rC) binding protein 3 [Source:MGI Symbol;Acc:MGI:1890470] && sp|P57722|PCBP3_MOUSE Poly(rC)-binding protein 3 OS=Mus musculus OX=10090 GN=Pcbp3 PE=1 SV=3 && PF00013:KH domain
10	76777511	76777867	357	358	Kidney_39887_master__10:76777510:76777867	Intron (ENSMUST00000001148/ENSMUSG00000001120, intron 1 of 15)	76597691	76797622	199932	-	ENSMUSG00000001120	ENSMUST00000001148	19755	Pcbp3	poly(rC) binding protein 3 [Source:MGI Symbol;Acc:MGI:1890470] && sp|P57722|PCBP3_MOUSE Poly(rC)-binding protein 3 OS=Mus musculus OX=10090 GN=Pcbp3 PE=1 SV=3 && PF00013:KH domain
10	76806365	76806701	337	338	Kidney_39887_master__10:76806364:76806701	Intron (ENSMUST00000220294/ENSMUSG00000112143, intron 3 of 4)	76597694	76797721	200028	-	ENSMUSG00000001120	ENSMUST00000105411	-8644	Pcbp3	poly(rC) binding protein 3 [Source:MGI Symbol;Acc:MGI:1890470] && sp|P57722|PCBP3_MOUSE Poly(rC)-binding protein 3 OS=Mus musculus OX=10090 GN=Pcbp3 PE=1 SV=3 && PF00013:KH domain
11	78847333	78847689	357	358	Kidney_39887_master__11:78847332:78847689	Exon (ENSMUST00000018610/ENSMUSG00000020826, exon 25 of 27)	78857707	78861156	3450	-	ENSMUSG00000001123	ENSMUST00000140073	13467	Lgals9	lectin, galactose binding, soluble 9 [Source:MGI Symbol;Acc:MGI:109496] && sp|O08573|LEG9_MOUSE Galectin-9 OS=Mus musculus OX=10090 GN=Lgals9 PE=1 SV=1 && PF00337:Galactoside-binding lectin
11	78853205	78853628	424	425	Kidney_39887_master__11:78853204:78853628	Downstream (<1kb)	78857707	78861156	3450	-	ENSMUSG00000001123	ENSMUST00000140073	7528	Lgals9	lectin, galactose binding, soluble 9 [Source:MGI Symbol;Acc:MGI:109496] && sp|O08573|LEG9_MOUSE Galectin-9 OS=Mus musculus OX=10090 GN=Lgals9 PE=1 SV=1 && PF00337:Galactoside-binding lectin
11	78892768	78893143	376	377	Kidney_39887_master__11:78892767:78893143	Distal Intergenic	78853800	78875772	21973	-	ENSMUSG00000001123	ENSMUST00000108268	-16996	Lgals9	lectin, galactose binding, soluble 9 [Source:MGI Symbol;Acc:MGI:109496] && sp|O08573|LEG9_MOUSE Galectin-9 OS=Mus musculus OX=10090 GN=Lgals9 PE=1 SV=1 && PF00337:Galactoside-binding lectin
1	36469258	36469569	312	313	Kidney_39887_master__1:36469257:36469569	Promoter (1-2kb)	36463587	36467447	3861	-	ENSMUSG00000001143	ENSMUST00000152088	-1811	Lman2l	lectin, mannose-binding 2-like [Source:MGI Symbol;Acc:MGI:2443010] && sp|P59481|LMA2L_MOUSE VIP36-like protein OS=Mus musculus OX=10090 GN=Lman2l PE=1 SV=1 && -
1	36472018	36472715	698	699	Kidney_39887_master__1:36472017:36472715	Intron (ENSMUST00000192969/ENSMUSG00000001143, intron 2 of 5)	36463587	36467447	3861	-	ENSMUSG00000001143	ENSMUST00000152088	-4571	Lman2l	lectin, mannose-binding 2-like [Source:MGI Symbol;Acc:MGI:2443010] && sp|P59481|LMA2L_MOUSE VIP36-like protein OS=Mus musculus OX=10090 GN=Lman2l PE=1 SV=1 && -
1	36478373	36478748	376	377	Kidney_39887_master__1:36478372:36478748	Promoter (<=1kb)	36458952	36478749	19798	-	ENSMUSG00000001143	ENSMUST00000192969	1	Lman2l	lectin, mannose-binding 2-like [Source:MGI Symbol;Acc:MGI:2443010] && sp|P59481|LMA2L_MOUSE VIP36-like protein OS=Mus musculus OX=10090 GN=Lman2l PE=1 SV=1 && -
10	76325723	76326653	931	932	Kidney_39887_master__10:76325722:76326653	Exon (ENSMUST00000170795/ENSMUSG00000001150, exon 13 of 29)	76317035	76319137	2103	+	ENSMUSG00000001150	ENSMUST00000220410	8688	Mcm3ap	minichromosome maintenance complex component 3 associated protein [Source:MGI Symbol;Acc:MGI:1930089] && sp|Q9WUU9|GANP_MOUSE Germinal-center associated nuclear protein OS=Mus musculus OX=10090 GN=Mcm3ap PE=1 SV=2 && PF16766:Binding region of GANP to ENY2|PF16768:Nucleoporin homology of Germinal-centre associated nuclear protein|PF16769:MCM3AP domain of GANP|PF03399:SAC3/GANP family
10	76327079	76327443	365	366	Kidney_39887_master__10:76327078:76327443	Intron (ENSMUST00000170795/ENSMUSG00000001150, intron 14 of 28)	76317035	76319137	2103	+	ENSMUSG00000001150	ENSMUST00000220410	10044	Mcm3ap	minichromosome maintenance complex component 3 associated protein [Source:MGI Symbol;Acc:MGI:1930089] && sp|Q9WUU9|GANP_MOUSE Germinal-center associated nuclear protein OS=Mus musculus OX=10090 GN=Mcm3ap PE=1 SV=2 && PF16766:Binding region of GANP to ENY2|PF16768:Nucleoporin homology of Germinal-centre associated nuclear protein|PF16769:MCM3AP domain of GANP|PF03399:SAC3/GANP family
10	76335371	76336012	642	643	Kidney_39887_master__10:76335370:76336012	Exon (ENSMUST00000170795/ENSMUSG00000001150, exon 18 of 29)	76340122	76340894	773	+	ENSMUSG00000001150	ENSMUST00000219811	-4110	Mcm3ap	minichromosome maintenance complex component 3 associated protein [Source:MGI Symbol;Acc:MGI:1930089] && sp|Q9WUU9|GANP_MOUSE Germinal-center associated nuclear protein OS=Mus musculus OX=10090 GN=Mcm3ap PE=1 SV=2 && PF16766:Binding region of GANP to ENY2|PF16768:Nucleoporin homology of Germinal-centre associated nuclear protein|PF16769:MCM3AP domain of GANP|PF03399:SAC3/GANP family
10	76349263	76349908	646	647	Kidney_39887_master__10:76349262:76349908	Promoter (2-3kb)	76346728	76348299	1572	+	ENSMUSG00000001150	ENSMUST00000218904	2535	Mcm3ap	minichromosome maintenance complex component 3 associated protein [Source:MGI Symbol;Acc:MGI:1930089] && sp|Q9WUU9|GANP_MOUSE Germinal-center associated nuclear protein OS=Mus musculus OX=10090 GN=Mcm3ap PE=1 SV=2 && PF16766:Binding region of GANP to ENY2|PF16768:Nucleoporin homology of Germinal-centre associated nuclear protein|PF16769:MCM3AP domain of GANP|PF03399:SAC3/GANP family
10	76263610	76264700	1091	1092	Kidney_39887_master__10:76263609:76264700	Exon (ENSMUST00000217838/ENSMUSG00000001151, exon 9 of 42)	76187097	76252746	65650	-	ENSMUSG00000001151	ENSMUST00000220395	-10864	Pcnt	pericentrin (kendrin) [Source:MGI Symbol;Acc:MGI:102722] && sp|P48725|PCNT_MOUSE Pericentrin OS=Mus musculus OX=10090 GN=Pcnt PE=1 SV=2 && PF10495:Pericentrin-AKAP-450 domain of centrosomal targeting protein
10	76431722	76432543	822	823	Kidney_39887_master__10:76431721:76432543	3' UTR	76422967	76424402	1436	+	ENSMUSG00000001155	ENSMUST00000146344	8755	Ftcd	formiminotransferase cyclodeaminase [Source:MGI Symbol;Acc:MGI:1339962] && sp|Q91XD4|FTCD_MOUSE Formimidoyltransferase-cyclodeaminase OS=Mus musculus OX=10090 GN=Ftcd PE=1 SV=1 && -
6	86627616	86627998	383	384	Kidney_39887_master__6:86627615:86627998	3' UTR	86625998	86640087	14090	-	ENSMUSG00000001156	ENSMUST00000203946	12089	Mxd1	MAX dimerization protein 1 [Source:MGI Symbol;Acc:MGI:96908] && sp|P50538|MAD1_MOUSE Max dimerization protein 1 OS=Mus musculus OX=10090 GN=Mxd1 PE=1 SV=2 && PF00010:Helix-loop-helix DNA-binding domain
6	86629461	86629900	440	441	Kidney_39887_master__6:86629460:86629900	Intron (ENSMUST00000001184/ENSMUSG00000001156, intron 4 of 5)	86625998	86640087	14090	-	ENSMUSG00000001156	ENSMUST00000203946	10187	Mxd1	MAX dimerization protein 1 [Source:MGI Symbol;Acc:MGI:96908] && sp|P50538|MAD1_MOUSE Max dimerization protein 1 OS=Mus musculus OX=10090 GN=Mxd1 PE=1 SV=2 && PF00010:Helix-loop-helix DNA-binding domain
6	86637809	86638132	324	325	Kidney_39887_master__6:86637808:86638132	Promoter (1-2kb)	86625998	86640087	14090	-	ENSMUSG00000001156	ENSMUST00000203946	1955	Mxd1	MAX dimerization protein 1 [Source:MGI Symbol;Acc:MGI:96908] && sp|P50538|MAD1_MOUSE Max dimerization protein 1 OS=Mus musculus OX=10090 GN=Mxd1 PE=1 SV=2 && PF00010:Helix-loop-helix DNA-binding domain
5	120947405	120947868	464	465	Kidney_39887_master__5:120947404:120947868	Promoter (2-3kb)	120941069	120950553	9485	-	ENSMUSG00000001166	ENSMUST00000125547	2685	Oas1c	2'-5' oligoadenylate synthetase 1C [Source:MGI Symbol;Acc:MGI:2149633] && sp|Q924S2|OAS1C_MOUSE Inactive 2'-5' oligoadenylate synthetase 1C OS=Mus musculus OX=10090 GN=Oas1c PE=2 SV=1 && PF10421:2'-5'-oligoadenylate synthetase 1, domain 2, C-terminus
X	47060377	47060830	454	455	Kidney_39887_master__X:47060376:47060830	Distal Intergenic	47049166	47054640	5475	+	ENSMUSG00000001173	ENSMUST00000115013	11211	Ocrl	OCRL, inositol polyphosphate-5-phosphatase [Source:MGI Symbol;Acc:MGI:109589] && sp|Q6NVF0|OCRL_MOUSE Inositol polyphosphate 5-phosphatase OCRL OS=Mus musculus OX=10090 GN=Ocrl PE=1 SV=1 && -
12	100171844	100172220	377	378	Kidney_39887_master__12:100171843:100172220	Promoter (<=1kb)	100171662	100172754	1093	+	ENSMUSG00000001175	ENSMUST00000127300	182	Calm1	calmodulin 1 [Source:MGI Symbol;Acc:MGI:88251] && sp|P0DP23|CALM1_HUMAN Calmodulin-1 OS=Homo sapiens OX=9606 GN=CALM1 PE=1 SV=1 && PF13499:EF-hand domain pair
12	100173004	100173440	437	438	Kidney_39887_master__12:100173003:100173440	Promoter (1-2kb)	100171662	100172754	1093	+	ENSMUSG00000001175	ENSMUST00000127300	1342	Calm1	calmodulin 1 [Source:MGI Symbol;Acc:MGI:88251] && sp|P0DP23|CALM1_HUMAN Calmodulin-1 OS=Homo sapiens OX=9606 GN=CALM1 PE=1 SV=1 && PF13499:EF-hand domain pair
10	78108274	78109149	876	877	Kidney_39887_master__10:78108273:78109149	3' UTR	78109448	78114270	4823	-	ENSMUSG00000001211	ENSMUST00000146296	5121	Agpat3	1-acylglycerol-3-phosphate O-acyltransferase 3 [Source:MGI Symbol;Acc:MGI:1336186] && sp|Q9D517|PLCC_MOUSE 1-acyl-sn-glycerol-3-phosphate acyltransferase gamma OS=Mus musculus OX=10090 GN=Agpat3 PE=1 SV=2 && -
10	78109775	78110292	518	519	Kidney_39887_master__10:78109774:78110292	Exon (ENSMUST00000001240/ENSMUSG00000001211, exon 9 of 10)	78109448	78114270	4823	-	ENSMUSG00000001211	ENSMUST00000146296	3978	Agpat3	1-acylglycerol-3-phosphate O-acyltransferase 3 [Source:MGI Symbol;Acc:MGI:1336186] && sp|Q9D517|PLCC_MOUSE 1-acyl-sn-glycerol-3-phosphate acyltransferase gamma OS=Mus musculus OX=10090 GN=Agpat3 PE=1 SV=2 && -
10	78142560	78143238	679	680	Kidney_39887_master__10:78142559:78143238	Promoter (<=1kb)	78120147	78143384	23238	-	ENSMUSG00000001211	ENSMUST00000150828	146	Agpat3	1-acylglycerol-3-phosphate O-acyltransferase 3 [Source:MGI Symbol;Acc:MGI:1336186] && sp|Q9D517|PLCC_MOUSE 1-acyl-sn-glycerol-3-phosphate acyltransferase gamma OS=Mus musculus OX=10090 GN=Agpat3 PE=1 SV=2 && -
10	78185328	78186159	832	833	Kidney_39887_master__10:78185327:78186159	Promoter (1-2kb)	78107397	78187534	80138	-	ENSMUSG00000001211	ENSMUST00000166360	1375	Agpat3	1-acylglycerol-3-phosphate O-acyltransferase 3 [Source:MGI Symbol;Acc:MGI:1336186] && sp|Q9D517|PLCC_MOUSE 1-acyl-sn-glycerol-3-phosphate acyltransferase gamma OS=Mus musculus OX=10090 GN=Agpat3 PE=1 SV=2 && -
10	78153410	78154200	791	792	Kidney_39887_master__10:78153409:78154200	Promoter (2-3kb)	78120101	78156524	36424	-	ENSMUSG00000001211	ENSMUST00000139282	2324	Agpat3	1-acylglycerol-3-phosphate O-acyltransferase 3 [Source:MGI Symbol;Acc:MGI:1336186] && sp|Q9D517|PLCC_MOUSE 1-acyl-sn-glycerol-3-phosphate acyltransferase gamma OS=Mus musculus OX=10090 GN=Agpat3 PE=1 SV=2 && -
10	78186612	78187101	490	491	Kidney_39887_master__10:78186611:78187101	Promoter (<=1kb)	78107397	78187534	80138	-	ENSMUSG00000001211	ENSMUST00000166360	433	Agpat3	1-acylglycerol-3-phosphate O-acyltransferase 3 [Source:MGI Symbol;Acc:MGI:1336186] && sp|Q9D517|PLCC_MOUSE 1-acyl-sn-glycerol-3-phosphate acyltransferase gamma OS=Mus musculus OX=10090 GN=Agpat3 PE=1 SV=2 && -
12	31430925	31431271	347	348	Kidney_39887_master__12:31430924:31431271	Distal Intergenic	31440870	31500971	60102	+	ENSMUSG00000001225	ENSMUST00000167432	-9599	Slc26a3	solute carrier family 26, member 3 [Source:MGI Symbol;Acc:MGI:107181] && sp|Q9WVC8|S26A3_MOUSE Chloride anion exchanger OS=Mus musculus OX=10090 GN=Slc26a3 PE=1 SV=1 && PF00916:Sulfate permease family
12	31444016	31444597	582	583	Kidney_39887_master__12:31444015:31444597	Intron (ENSMUST00000167432/ENSMUSG00000001225, intron 1 of 6)	31440870	31500971	60102	+	ENSMUSG00000001225	ENSMUST00000167432	3146	Slc26a3	solute carrier family 26, member 3 [Source:MGI Symbol;Acc:MGI:107181] && sp|Q9WVC8|S26A3_MOUSE Chloride anion exchanger OS=Mus musculus OX=10090 GN=Slc26a3 PE=1 SV=1 && PF00916:Sulfate permease family
17	56455781	56456124	344	345	Kidney_39887_master__17:56455780:56456124	Distal Intergenic	56430085	56447343	17259	-	ENSMUSG00000001227	ENSMUST00000001256	-8438	Sema6b	sema domain, transmembrane domain (TM), and cytoplasmic domain, (semaphorin) 6B [Source:MGI Symbol;Acc:MGI:1202889] && sp|O54951|SEM6B_MOUSE Semaphorin-6B OS=Mus musculus OX=10090 GN=Sema6b PE=1 SV=1 && PF01403:Sema domain
17	56612824	56613238	415	416	Kidney_39887_master__17:56612823:56613238	Promoter (1-2kb)	56611407	56617719	6313	+	ENSMUSG00000001228	ENSMUST00000142387	1417	Uhrf1	ubiquitin-like, containing PHD and RING finger domains, 1 [Source:MGI Symbol;Acc:MGI:1338889] && sp|Q8VDF2|UHRF1_MOUSE E3 ubiquitin-protein ligase UHRF1 OS=Mus musculus OX=10090 GN=Uhrf1 PE=1 SV=2 && PF00240:Ubiquitin family|PF00628:PHD-finger|PF12148:Tandem tudor domain within UHRF1|PF02182:SAD/SRA domain
17	56617873	56618263	391	392	Kidney_39887_master__17:56617872:56618263	Promoter (1-2kb)	56619663	56620176	514	+	ENSMUSG00000001228	ENSMUST00000137876	-1400	Uhrf1	ubiquitin-like, containing PHD and RING finger domains, 1 [Source:MGI Symbol;Acc:MGI:1338889] && sp|Q8VDF2|UHRF1_MOUSE E3 ubiquitin-protein ligase UHRF1 OS=Mus musculus OX=10090 GN=Uhrf1 PE=1 SV=2 && PF00240:Ubiquitin family|PF00628:PHD-finger|PF12148:Tandem tudor domain within UHRF1|PF02182:SAD/SRA domain
11	101128460	101129297	838	839	Kidney_39887_master__11:101128459:101129297	Distal Intergenic	101136854	101139076	2223	+	ENSMUSG00000001240	ENSMUST00000129680	-7557	Ramp2	receptor (calcitonin) activity modifying protein 2 [Source:MGI Symbol;Acc:MGI:1859650] && sp|Q9CQ80|VPS25_MOUSE Vacuolar protein-sorting-associated protein 25 OS=Mus musculus OX=10090 GN=Vps25 PE=1 SV=1 && -
7	30832735	30833093	359	360	Kidney_39887_master__7:30832734:30833093	Promoter (<=1kb)	30831734	30832739	1006	-	ENSMUSG00000001248	ENSMUST00000185589	0	Gramd1a	GRAM domain containing 1A [Source:MGI Symbol;Acc:MGI:105490] && sp|Q8VEF1|ASTRA_MOUSE Protein Aster-A OS=Mus musculus OX=10090 GN=Gramd1a PE=1 SV=2 && -
7	30839702	30840287	586	587	Kidney_39887_master__7:30839701:30840287	Promoter (<=1kb)	30834966	30839296	4331	-	ENSMUSG00000001248	ENSMUST00000206432	-406	Gramd1a	GRAM domain containing 1A [Source:MGI Symbol;Acc:MGI:105490] && sp|Q8VEF1|ASTRA_MOUSE Protein Aster-A OS=Mus musculus OX=10090 GN=Gramd1a PE=1 SV=2 && -
7	30791176	30791654	479	480	Kidney_39887_master__7:30791175:30791654	Distal Intergenic	30798158	30798710	553	-	ENSMUSG00000001249	ENSMUST00000171225	7056	Hpn	hepsin [Source:MGI Symbol;Acc:MGI:1196620] && sp|O35453|HEPS_MOUSE Serine protease hepsin OS=Mus musculus OX=10090 GN=Hpn PE=1 SV=3 && PF09272:Hepsin, SRCR domain
5	70915000	70915460	461	462	Kidney_39887_master__5:70914999:70915460	Intron (ENSMUST00000031119/ENSMUSG00000001260, intron 8 of 8)	70909118	70999547	90430	-	ENSMUSG00000001260	ENSMUST00000199705	84087	Gabrg1	gamma-aminobutyric acid (GABA) A receptor, subunit gamma 1 [Source:MGI Symbol;Acc:MGI:103156] && sp|Q9R0Y8|GBRG1_MOUSE Gamma-aminobutyric acid receptor subunit gamma-1 OS=Mus musculus OX=10090 GN=Gabrg1 PE=2 SV=2 && PF02931:Neurotransmitter-gated ion-channel ligand binding domain|PF02932:Neurotransmitter-gated ion-channel transmembrane region
5	71070463	71070888	426	427	Kidney_39887_master__5:71070462:71070888	Distal Intergenic	70908390	70999960	91571	-	ENSMUSG00000001260	ENSMUST00000031119	-70503	Gabrg1	gamma-aminobutyric acid (GABA) A receptor, subunit gamma 1 [Source:MGI Symbol;Acc:MGI:103156] && sp|Q9R0Y8|GBRG1_MOUSE Gamma-aminobutyric acid receptor subunit gamma-1 OS=Mus musculus OX=10090 GN=Gabrg1 PE=2 SV=2 && PF02931:Neurotransmitter-gated ion-channel ligand binding domain|PF02932:Neurotransmitter-gated ion-channel transmembrane region
15	102245362	102246188	827	828	Kidney_39887_master__15:102245361:102246188	Promoter (<=1kb)	102245468	102246225	758	+	ENSMUSG00000001285	ENSMUST00000168547	0	Myg1	melanocyte proliferating gene 1 [Source:MGI Symbol;Acc:MGI:1929864] && sp|Q9JK81|MYG1_MOUSE MYG1 exonuclease OS=Mus musculus OX=10090 GN=Myg1 PE=1 SV=1 && PF03690:Uncharacterised protein family (UPF0160)
15	102147855	102148253	399	400	Kidney_39887_master__15:102147854:102148253	Exon (ENSMUST00000043172/ENSMUSG00000001288, exon 8 of 10)	102150374	102152024	1651	-	ENSMUSG00000001288	ENSMUST00000130204	3771	Rarg	retinoic acid receptor, gamma [Source:MGI Symbol;Acc:MGI:97858] && sp|P18911|RARG_MOUSE Retinoic acid receptor gamma OS=Mus musculus OX=10090 GN=Rarg PE=1 SV=3 && PF00104:Ligand-binding domain of nuclear hormone receptor|PF00105:Zinc finger, C4 type (two domains)
15	102148976	102149473	498	499	Kidney_39887_master__15:102148975:102149473	Promoter (2-3kb)	102150374	102152024	1651	-	ENSMUSG00000001288	ENSMUST00000130204	2551	Rarg	retinoic acid receptor, gamma [Source:MGI Symbol;Acc:MGI:97858] && sp|P18911|RARG_MOUSE Retinoic acid receptor gamma OS=Mus musculus OX=10090 GN=Rarg PE=1 SV=3 && PF00104:Ligand-binding domain of nuclear hormone receptor|PF00105:Zinc finger, C4 type (two domains)
15	102171269	102171622	354	355	Kidney_39887_master__15:102171268:102171622	Distal Intergenic	102143373	102165952	22580	-	ENSMUSG00000001288	ENSMUST00000043172	-5317	Rarg	retinoic acid receptor, gamma [Source:MGI Symbol;Acc:MGI:97858] && sp|P18911|RARG_MOUSE Retinoic acid receptor gamma OS=Mus musculus OX=10090 GN=Rarg PE=1 SV=3 && PF00104:Ligand-binding domain of nuclear hormone receptor|PF00105:Zinc finger, C4 type (two domains)
4	129179767	129180772	1006	1007	Kidney_39887_master__4:129179766:129180772	Promoter (<=1kb)	129181410	129202352	20943	+	ENSMUSG00000001333	ENSMUST00000102599	-638	Sync	syncoilin [Source:MGI Symbol;Acc:MGI:1916078] && sp|Q9EPM5|SYNCI_MOUSE Syncoilin OS=Mus musculus OX=10090 GN=Sync PE=1 SV=1 && PF00038:Intermediate filament protein
4	129187545	129188151	607	608	Kidney_39887_master__4:129187544:129188151	Exon (ENSMUST00000102599/ENSMUSG00000001333, exon 2 of 5)	129181424	129201156	19733	+	ENSMUSG00000001333	ENSMUST00000146448	6121	Sync	syncoilin [Source:MGI Symbol;Acc:MGI:1916078] && sp|Q9EPM5|SYNCI_MOUSE Syncoilin OS=Mus musculus OX=10090 GN=Sync PE=1 SV=1 && PF00038:Intermediate filament protein
4	129200164	129200603	440	441	Kidney_39887_master__4:129200163:129200603	Exon (ENSMUST00000102599/ENSMUSG00000001333, exon 3 of 5)	129181424	129201156	19733	+	ENSMUSG00000001333	ENSMUST00000146448	18740	Sync	syncoilin [Source:MGI Symbol;Acc:MGI:1916078] && sp|Q9EPM5|SYNCI_MOUSE Syncoilin OS=Mus musculus OX=10090 GN=Sync PE=1 SV=1 && PF00038:Intermediate filament protein
4	129031267	129031648	382	383	Kidney_39887_master__4:129031266:129031648	Promoter (<=1kb)	129030792	129038386	7595	+	ENSMUSG00000001334	ENSMUST00000102600	475	Fndc5	fibronectin type III domain containing 5 [Source:MGI Symbol;Acc:MGI:1917614] && sp|Q8K4Z2|FNDC5_MOUSE Fibronectin type III domain-containing protein 5 OS=Mus musculus OX=10090 GN=Fndc5 PE=1 SV=1 && -
4	129043528	129043826	299	300	Kidney_39887_master__4:129043527:129043826	3' UTR	129030792	129038386	7595	+	ENSMUSG00000001334	ENSMUST00000102600	12736	Fndc5	fibronectin type III domain containing 5 [Source:MGI Symbol;Acc:MGI:1917614] && sp|Q8K4Z2|FNDC5_MOUSE Fibronectin type III domain-containing protein 5 OS=Mus musculus OX=10090 GN=Fndc5 PE=1 SV=1 && -
9	22054407	22054767	361	362	Kidney_39887_master__9:22054406:22054767	Distal Intergenic	22038023	22047007	8985	-	ENSMUSG00000001348	ENSMUST00000165735	-7400	Acp5	acid phosphatase 5, tartrate resistant [Source:MGI Symbol;Acc:MGI:87883] && sp|Q05117|PPA5_MOUSE Tartrate-resistant acid phosphatase type 5 OS=Mus musculus OX=10090 GN=Acp5 PE=1 SV=2 && PF00149:Calcineurin-like phosphoesterase
9	78002703	78003094	392	393	Kidney_39887_master__9:78002702:78003094	3' UTR	77992980	77994918	1939	-	ENSMUSG00000001366	ENSMUST00000162451	-7785	Fbxo9	f-box protein 9 [Source:MGI Symbol;Acc:MGI:1918788] && sp|Q8BK06|FBX9_MOUSE F-box only protein 9 OS=Mus musculus OX=10090 GN=Fbxo9 PE=1 SV=1 && PF12937:F-box-like
18	36902501	36903488	988	989	Kidney_39887_master__18:36902500:36903488	Promoter (<=1kb)	36899743	36903280	3538	-	ENSMUSG00000001380	ENSMUST00000235494	0	Hars	histidyl-tRNA synthetase [Source:MGI Symbol;Acc:MGI:108087] && sp|Q61035|HARS1_MOUSE Histidine--tRNA ligase, cytoplasmic OS=Mus musculus OX=10090 GN=Hars1 PE=1 SV=2 && PF03129:Anticodon binding domain|PF13393:Histidyl-tRNA synthetase|PF00458:WHEP-TRS domain
3	88258140	88258478	339	340	Kidney_39887_master__3:88258139:88258478	Promoter (1-2kb)	88259798	88261944	2147	+	ENSMUSG00000001415	ENSMUST00000193097	-1320	Smg5	SMG5 nonsense mediated mRNA decay factor [Source:MGI Symbol;Acc:MGI:2447364] && sp|Q6ZPY2|SMG5_MOUSE Protein SMG5 OS=Mus musculus OX=10090 GN=Smg5 PE=1 SV=2 && -
3	88220350	88220696	347	348	Kidney_39887_master__3:88220349:88220696	Exon (ENSMUST00000001452/ENSMUSG00000001416, exon 9 of 14)	88228302	88229071	770	+	ENSMUSG00000001416	ENSMUST00000164122	-7606	Cct3	chaperonin containing Tcp1, subunit 3 (gamma) [Source:MGI Symbol;Acc:MGI:104708] && sp|P80318|TCPG_MOUSE T-complex protein 1 subunit gamma OS=Mus musculus OX=10090 GN=Cct3 PE=1 SV=1 && PF00118:TCP-1/cpn60 chaperonin family
3	88073251	88073695	445	446	Kidney_39887_master__3:88073250:88073695	Promoter (1-2kb)	88075559	88076213	655	+	ENSMUSG00000001419	ENSMUST00000152861	-1864	Mef2d	myocyte enhancer factor 2D [Source:MGI Symbol;Acc:MGI:99533] && sp|O89038|MEF2D_RAT Myocyte-specific enhancer factor 2D OS=Rattus norvegicus OX=10116 GN=Mef2d PE=1 SV=1 && -
6	28498042	28498417	376	377	Kidney_39887_master__6:28498041:28498417	Intron (ENSMUST00000168362/ENSMUSG00000001424, intron 1 of 3)	28480428	28482847	2420	+	ENSMUSG00000001424	ENSMUST00000183161	17614	Snd1	staphylococcal nuclease and tudor domain containing 1 [Source:MGI Symbol;Acc:MGI:1929266] && sp|Q78PY7|SND1_MOUSE Staphylococcal nuclease domain-containing protein 1 OS=Mus musculus OX=10090 GN=Snd1 PE=1 SV=1 && PF00565:Staphylococcal nuclease homologue
6	28518807	28519387	581	582	Kidney_39887_master__6:28518806:28519387	Intron (ENSMUST00000168362/ENSMUSG00000001424, intron 2 of 3)	28480428	28482847	2420	+	ENSMUSG00000001424	ENSMUST00000183161	38379	Snd1	staphylococcal nuclease and tudor domain containing 1 [Source:MGI Symbol;Acc:MGI:1929266] && sp|Q78PY7|SND1_MOUSE Staphylococcal nuclease domain-containing protein 1 OS=Mus musculus OX=10090 GN=Snd1 PE=1 SV=1 && PF00565:Staphylococcal nuclease homologue
6	28553648	28554189	542	543	Kidney_39887_master__6:28553647:28554189	Intron (ENSMUST00000164915/ENSMUSG00000001424, intron 9 of 16)	28561816	28724970	163155	+	ENSMUSG00000001424	ENSMUST00000171532	-7627	Snd1	staphylococcal nuclease and tudor domain containing 1 [Source:MGI Symbol;Acc:MGI:1929266] && sp|Q78PY7|SND1_MOUSE Staphylococcal nuclease domain-containing protein 1 OS=Mus musculus OX=10090 GN=Snd1 PE=1 SV=1 && PF00565:Staphylococcal nuclease homologue
6	28554805	28555615	811	812	Kidney_39887_master__6:28554804:28555615	Intron (ENSMUST00000164915/ENSMUSG00000001424, intron 9 of 16)	28561816	28724970	163155	+	ENSMUSG00000001424	ENSMUST00000171532	-6201	Snd1	staphylococcal nuclease and tudor domain containing 1 [Source:MGI Symbol;Acc:MGI:1929266] && sp|Q78PY7|SND1_MOUSE Staphylococcal nuclease domain-containing protein 1 OS=Mus musculus OX=10090 GN=Snd1 PE=1 SV=1 && PF00565:Staphylococcal nuclease homologue
6	28558198	28558499	302	303	Kidney_39887_master__6:28558197:28558499	Intron (ENSMUST00000164915/ENSMUSG00000001424, intron 9 of 16)	28561816	28724970	163155	+	ENSMUSG00000001424	ENSMUST00000171532	-3317	Snd1	staphylococcal nuclease and tudor domain containing 1 [Source:MGI Symbol;Acc:MGI:1929266] && sp|Q78PY7|SND1_MOUSE Staphylococcal nuclease domain-containing protein 1 OS=Mus musculus OX=10090 GN=Snd1 PE=1 SV=1 && PF00565:Staphylococcal nuclease homologue
6	28709844	28710428	585	586	Kidney_39887_master__6:28709843:28710428	Intron (ENSMUST00000164915/ENSMUSG00000001424, intron 12 of 16)	28705719	28724980	19262	+	ENSMUSG00000001424	ENSMUST00000169321	4125	Snd1	staphylococcal nuclease and tudor domain containing 1 [Source:MGI Symbol;Acc:MGI:1929266] && sp|Q78PY7|SND1_MOUSE Staphylococcal nuclease domain-containing protein 1 OS=Mus musculus OX=10090 GN=Snd1 PE=1 SV=1 && PF00565:Staphylococcal nuclease homologue
6	28842425	28842772	348	349	Kidney_39887_master__6:28842424:28842772	Intron (ENSMUST00000164915/ENSMUSG00000001424, intron 15 of 16)	28848906	28880307	31402	+	ENSMUSG00000001424	ENSMUST00000166136	-6134	Snd1	staphylococcal nuclease and tudor domain containing 1 [Source:MGI Symbol;Acc:MGI:1929266] && sp|Q78PY7|SND1_MOUSE Staphylococcal nuclease domain-containing protein 1 OS=Mus musculus OX=10090 GN=Snd1 PE=1 SV=1 && PF00565:Staphylococcal nuclease homologue
6	28847620	28848205	586	587	Kidney_39887_master__6:28847619:28848205	Promoter (<=1kb)	28848906	28880307	31402	+	ENSMUSG00000001424	ENSMUST00000166136	-701	Snd1	staphylococcal nuclease and tudor domain containing 1 [Source:MGI Symbol;Acc:MGI:1929266] && sp|Q78PY7|SND1_MOUSE Staphylococcal nuclease domain-containing protein 1 OS=Mus musculus OX=10090 GN=Snd1 PE=1 SV=1 && PF00565:Staphylococcal nuclease homologue
6	28651897	28652305	409	410	Kidney_39887_master__6:28651896:28652305	Intron (ENSMUST00000164915/ENSMUSG00000001424, intron 10 of 16)	28704908	28707086	2179	+	ENSMUSG00000001424	ENSMUST00000163772	-52603	Snd1	staphylococcal nuclease and tudor domain containing 1 [Source:MGI Symbol;Acc:MGI:1929266] && sp|Q78PY7|SND1_MOUSE Staphylococcal nuclease domain-containing protein 1 OS=Mus musculus OX=10090 GN=Snd1 PE=1 SV=1 && PF00565:Staphylococcal nuclease homologue
6	28756516	28757214	699	700	Kidney_39887_master__6:28756515:28757214	Intron (ENSMUST00000164915/ENSMUSG00000001424, intron 14 of 16)	28764689	28874986	110298	+	ENSMUSG00000001424	ENSMUST00000171195	-7475	Snd1	staphylococcal nuclease and tudor domain containing 1 [Source:MGI Symbol;Acc:MGI:1929266] && sp|Q78PY7|SND1_MOUSE Staphylococcal nuclease domain-containing protein 1 OS=Mus musculus OX=10090 GN=Snd1 PE=1 SV=1 && PF00565:Staphylococcal nuclease homologue
6	28720481	28721071	591	592	Kidney_39887_master__6:28720480:28721071	Intron (ENSMUST00000164915/ENSMUSG00000001424, intron 12 of 16)	28705719	28724980	19262	+	ENSMUSG00000001424	ENSMUST00000169321	14762	Snd1	staphylococcal nuclease and tudor domain containing 1 [Source:MGI Symbol;Acc:MGI:1929266] && sp|Q78PY7|SND1_MOUSE Staphylococcal nuclease domain-containing protein 1 OS=Mus musculus OX=10090 GN=Snd1 PE=1 SV=1 && PF00565:Staphylococcal nuclease homologue
6	28724623	28725048	426	427	Kidney_39887_master__6:28724622:28725048	3' UTR	28705719	28724980	19262	+	ENSMUSG00000001424	ENSMUST00000169321	18904	Snd1	staphylococcal nuclease and tudor domain containing 1 [Source:MGI Symbol;Acc:MGI:1929266] && sp|Q78PY7|SND1_MOUSE Staphylococcal nuclease domain-containing protein 1 OS=Mus musculus OX=10090 GN=Snd1 PE=1 SV=1 && PF00565:Staphylococcal nuclease homologue
6	28731733	28732073	341	342	Kidney_39887_master__6:28731732:28732073	Intron (ENSMUST00000164915/ENSMUSG00000001424, intron 13 of 16)	28705719	28724980	19262	+	ENSMUSG00000001424	ENSMUST00000169321	26014	Snd1	staphylococcal nuclease and tudor domain containing 1 [Source:MGI Symbol;Acc:MGI:1929266] && sp|Q78PY7|SND1_MOUSE Staphylococcal nuclease domain-containing protein 1 OS=Mus musculus OX=10090 GN=Snd1 PE=1 SV=1 && PF00565:Staphylococcal nuclease homologue
6	28853475	28854208	734	735	Kidney_39887_master__6:28853474:28854208	Intron (ENSMUST00000164915/ENSMUSG00000001424, intron 15 of 16)	28848906	28880307	31402	+	ENSMUSG00000001424	ENSMUST00000166136	4569	Snd1	staphylococcal nuclease and tudor domain containing 1 [Source:MGI Symbol;Acc:MGI:1929266] && sp|Q78PY7|SND1_MOUSE Staphylococcal nuclease domain-containing protein 1 OS=Mus musculus OX=10090 GN=Snd1 PE=1 SV=1 && PF00565:Staphylococcal nuclease homologue
6	28760137	28760483	347	348	Kidney_39887_master__6:28760136:28760483	Intron (ENSMUST00000164915/ENSMUSG00000001424, intron 14 of 16)	28764689	28874986	110298	+	ENSMUSG00000001424	ENSMUST00000171195	-4206	Snd1	staphylococcal nuclease and tudor domain containing 1 [Source:MGI Symbol;Acc:MGI:1929266] && sp|Q78PY7|SND1_MOUSE Staphylococcal nuclease domain-containing protein 1 OS=Mus musculus OX=10090 GN=Snd1 PE=1 SV=1 && PF00565:Staphylococcal nuclease homologue
6	28770408	28771397	990	991	Kidney_39887_master__6:28770407:28771397	Intron (ENSMUST00000164915/ENSMUSG00000001424, intron 14 of 16)	28776547	28880232	103686	+	ENSMUSG00000001424	ENSMUST00000169579	-5150	Snd1	staphylococcal nuclease and tudor domain containing 1 [Source:MGI Symbol;Acc:MGI:1929266] && sp|Q78PY7|SND1_MOUSE Staphylococcal nuclease domain-containing protein 1 OS=Mus musculus OX=10090 GN=Snd1 PE=1 SV=1 && PF00565:Staphylococcal nuclease homologue
6	28781168	28781711	544	545	Kidney_39887_master__6:28781167:28781711	Intron (ENSMUST00000164915/ENSMUSG00000001424, intron 14 of 16)	28776547	28880232	103686	+	ENSMUSG00000001424	ENSMUST00000169579	4621	Snd1	staphylococcal nuclease and tudor domain containing 1 [Source:MGI Symbol;Acc:MGI:1929266] && sp|Q78PY7|SND1_MOUSE Staphylococcal nuclease domain-containing protein 1 OS=Mus musculus OX=10090 GN=Snd1 PE=1 SV=1 && PF00565:Staphylococcal nuclease homologue
6	28864832	28865467	636	637	Kidney_39887_master__6:28864831:28865467	Intron (ENSMUST00000164915/ENSMUSG00000001424, intron 15 of 16)	28880042	28886526	6485	+	ENSMUSG00000001424	ENSMUST00000165151	-14575	Snd1	staphylococcal nuclease and tudor domain containing 1 [Source:MGI Symbol;Acc:MGI:1929266] && sp|Q78PY7|SND1_MOUSE Staphylococcal nuclease domain-containing protein 1 OS=Mus musculus OX=10090 GN=Snd1 PE=1 SV=1 && PF00565:Staphylococcal nuclease homologue
6	28929286	28929734	449	450	Kidney_39887_master__6:28929285:28929734	Intron (ENSMUST00000167201/ENSMUSG00000001424, intron 16 of 16)	28880042	28886526	6485	+	ENSMUSG00000001424	ENSMUST00000165151	49244	Snd1	staphylococcal nuclease and tudor domain containing 1 [Source:MGI Symbol;Acc:MGI:1929266] && sp|Q78PY7|SND1_MOUSE Staphylococcal nuclease domain-containing protein 1 OS=Mus musculus OX=10090 GN=Snd1 PE=1 SV=1 && PF00565:Staphylococcal nuclease homologue
10	76916292	76916699	408	409	Kidney_39887_master__10:76916291:76916699	Exon (ENSMUST00000081654/ENSMUSG00000001435, exon 8 of 42)	76916559	76925262	8704	-	ENSMUSG00000001435	ENSMUST00000156009	8563	Col18a1	collagen, type XVIII, alpha 1 [Source:MGI Symbol;Acc:MGI:88451] && sp|P39061|COIA1_MOUSE Collagen alpha-1(XVIII) chain OS=Mus musculus OX=10090 GN=Col18a1 PE=1 SV=4 && PF01391:Collagen triple helix repeat (20 copies)|PF01392:Fz domain|PF06121:Domain of Unknown Function (DUF959)|PF06482:Collagenase NC10 and Endostatin|PF13385:Concanavalin A-like lectin/glucanases superfamily
10	76921653	76922025	373	374	Kidney_39887_master__10:76921652:76922025	Intron (ENSMUST00000081654/ENSMUSG00000001435, intron 5 of 41)	76916559	76925262	8704	-	ENSMUSG00000001435	ENSMUST00000156009	3237	Col18a1	collagen, type XVIII, alpha 1 [Source:MGI Symbol;Acc:MGI:88451] && sp|P39061|COIA1_MOUSE Collagen alpha-1(XVIII) chain OS=Mus musculus OX=10090 GN=Col18a1 PE=1 SV=4 && PF01391:Collagen triple helix repeat (20 copies)|PF01392:Fz domain|PF06121:Domain of Unknown Function (DUF959)|PF06482:Collagenase NC10 and Endostatin|PF13385:Concanavalin A-like lectin/glucanases superfamily
10	76927026	76927485	460	461	Kidney_39887_master__10:76927025:76927485	Promoter (1-2kb)	76916559	76925262	8704	-	ENSMUSG00000001435	ENSMUST00000156009	-1764	Col18a1	collagen, type XVIII, alpha 1 [Source:MGI Symbol;Acc:MGI:88451] && sp|P39061|COIA1_MOUSE Collagen alpha-1(XVIII) chain OS=Mus musculus OX=10090 GN=Col18a1 PE=1 SV=4 && PF01391:Collagen triple helix repeat (20 copies)|PF01392:Fz domain|PF06121:Domain of Unknown Function (DUF959)|PF06482:Collagenase NC10 and Endostatin|PF13385:Concanavalin A-like lectin/glucanases superfamily
10	76934585	76934916	332	333	Kidney_39887_master__10:76934584:76934916	Intron (ENSMUST00000081654/ENSMUSG00000001435, intron 2 of 41)	76916559	76925262	8704	-	ENSMUSG00000001435	ENSMUST00000156009	-9323	Col18a1	collagen, type XVIII, alpha 1 [Source:MGI Symbol;Acc:MGI:88451] && sp|P39061|COIA1_MOUSE Collagen alpha-1(XVIII) chain OS=Mus musculus OX=10090 GN=Col18a1 PE=1 SV=4 && PF01391:Collagen triple helix repeat (20 copies)|PF01392:Fz domain|PF06121:Domain of Unknown Function (DUF959)|PF06482:Collagenase NC10 and Endostatin|PF13385:Concanavalin A-like lectin/glucanases superfamily
10	76947133	76947536	404	405	Kidney_39887_master__10:76947132:76947536	Promoter (2-3kb)	76888850	76949539	60690	-	ENSMUSG00000001435	ENSMUST00000105409	2003	Col18a1	collagen, type XVIII, alpha 1 [Source:MGI Symbol;Acc:MGI:88451] && sp|P39061|COIA1_MOUSE Collagen alpha-1(XVIII) chain OS=Mus musculus OX=10090 GN=Col18a1 PE=1 SV=4 && PF01391:Collagen triple helix repeat (20 copies)|PF01392:Fz domain|PF06121:Domain of Unknown Function (DUF959)|PF06482:Collagenase NC10 and Endostatin|PF13385:Concanavalin A-like lectin/glucanases superfamily
10	76952412	76952885	474	475	Kidney_39887_master__10:76952411:76952885	Promoter (2-3kb)	76889028	76949780	60753	-	ENSMUSG00000001435	ENSMUST00000072755	-2632	Col18a1	collagen, type XVIII, alpha 1 [Source:MGI Symbol;Acc:MGI:88451] && sp|P39061|COIA1_MOUSE Collagen alpha-1(XVIII) chain OS=Mus musculus OX=10090 GN=Col18a1 PE=1 SV=4 && PF01391:Collagen triple helix repeat (20 copies)|PF01392:Fz domain|PF06121:Domain of Unknown Function (DUF959)|PF06482:Collagenase NC10 and Endostatin|PF13385:Concanavalin A-like lectin/glucanases superfamily
10	77024213	77024576	364	365	Kidney_39887_master__10:77024212:77024576	Distal Intergenic	76888012	77002382	114371	-	ENSMUSG00000001435	ENSMUST00000081654	-21831	Col18a1	collagen, type XVIII, alpha 1 [Source:MGI Symbol;Acc:MGI:88451] && sp|P39061|COIA1_MOUSE Collagen alpha-1(XVIII) chain OS=Mus musculus OX=10090 GN=Col18a1 PE=1 SV=4 && PF01391:Collagen triple helix repeat (20 copies)|PF01392:Fz domain|PF06121:Domain of Unknown Function (DUF959)|PF06482:Collagenase NC10 and Endostatin|PF13385:Concanavalin A-like lectin/glucanases superfamily
10	77042725	77043183	459	460	Kidney_39887_master__10:77042724:77043183	Distal Intergenic	76888012	77002382	114371	-	ENSMUSG00000001435	ENSMUST00000081654	-40343	Col18a1	collagen, type XVIII, alpha 1 [Source:MGI Symbol;Acc:MGI:88451] && sp|P39061|COIA1_MOUSE Collagen alpha-1(XVIII) chain OS=Mus musculus OX=10090 GN=Col18a1 PE=1 SV=4 && PF01391:Collagen triple helix repeat (20 copies)|PF01392:Fz domain|PF06121:Domain of Unknown Function (DUF959)|PF06482:Collagenase NC10 and Endostatin|PF13385:Concanavalin A-like lectin/glucanases superfamily
10	77047117	77047540	424	425	Kidney_39887_master__10:77047116:77047540	Distal Intergenic	76888012	77002382	114371	-	ENSMUSG00000001435	ENSMUST00000081654	-44735	Col18a1	collagen, type XVIII, alpha 1 [Source:MGI Symbol;Acc:MGI:88451] && sp|P39061|COIA1_MOUSE Collagen alpha-1(XVIII) chain OS=Mus musculus OX=10090 GN=Col18a1 PE=1 SV=4 && PF01391:Collagen triple helix repeat (20 copies)|PF01392:Fz domain|PF06121:Domain of Unknown Function (DUF959)|PF06482:Collagenase NC10 and Endostatin|PF13385:Concanavalin A-like lectin/glucanases superfamily
10	76877730	76878183	454	455	Kidney_39887_master__10:76877729:76878183	Promoter (<=1kb)	76878334	76880732	2399	+	ENSMUSG00000001436	ENSMUST00000127249	-151	Slc19a1	solute carrier family 19 (folate transporter), member 1 [Source:MGI Symbol;Acc:MGI:103182] && sp|P41438|S19A1_MOUSE Reduced folate transporter OS=Mus musculus OX=10090 GN=Slc19a1 PE=1 SV=1 && PF01770:Reduced folate carrier
10	76885394	76885842	449	450	Kidney_39887_master__10:76885393:76885842	3' UTR	76878625	76896836	18212	+	ENSMUSG00000001436	ENSMUST00000131031	6769	Slc19a1	solute carrier family 19 (folate transporter), member 1 [Source:MGI Symbol;Acc:MGI:103182] && sp|P41438|S19A1_MOUSE Reduced folate transporter OS=Mus musculus OX=10090 GN=Slc19a1 PE=1 SV=1 && PF01770:Reduced folate carrier
11	97059841	97060508	668	669	Kidney_39887_master__11:97059840:97060508	Exon (ENSMUST00000001479/ENSMUSG00000001440, exon 13 of 22)	97055047	97056226	1180	-	ENSMUSG00000001440	ENSMUST00000153727	-3615	Kpnb1	karyopherin (importin) beta 1 [Source:MGI Symbol;Acc:MGI:107532] && sp|P70168|IMB1_MOUSE Importin subunit beta-1 OS=Mus musculus OX=10090 GN=Kpnb1 PE=1 SV=2 && -
11	97095785	97096142	358	359	Kidney_39887_master__11:97095784:97096142	Downstream (<1kb)	97097734	97103288	5555	-	ENSMUSG00000001441	ENSMUST00000107608	7146	Npepps	aminopeptidase puromycin sensitive [Source:MGI Symbol;Acc:MGI:1101358] && sp|Q11011|PSA_MOUSE Puromycin-sensitive aminopeptidase OS=Mus musculus OX=10090 GN=Npepps PE=1 SV=2 && PF11838:ERAP1-like C-terminal domain|PF17900:Peptidase M1 N-terminal domain|PF01433:Peptidase family M1 domain
11	97101864	97102338	475	476	Kidney_39887_master__11:97101863:97102338	Promoter (<=1kb)	97097734	97103288	5555	-	ENSMUSG00000001441	ENSMUST00000107608	950	Npepps	aminopeptidase puromycin sensitive [Source:MGI Symbol;Acc:MGI:1101358] && sp|Q11011|PSA_MOUSE Puromycin-sensitive aminopeptidase OS=Mus musculus OX=10090 GN=Npepps PE=1 SV=2 && PF11838:ERAP1-like C-terminal domain|PF17900:Peptidase M1 N-terminal domain|PF01433:Peptidase family M1 domain
11	97110074	97110395	322	323	Kidney_39887_master__11:97110073:97110395	Intron (ENSMUST00000167806/ENSMUSG00000001441, intron 16 of 17)	97104363	97115587	11225	-	ENSMUSG00000001441	ENSMUST00000170506	5192	Npepps	aminopeptidase puromycin sensitive [Source:MGI Symbol;Acc:MGI:1101358] && sp|Q11011|PSA_MOUSE Puromycin-sensitive aminopeptidase OS=Mus musculus OX=10090 GN=Npepps PE=1 SV=2 && PF11838:ERAP1-like C-terminal domain|PF17900:Peptidase M1 N-terminal domain|PF01433:Peptidase family M1 domain
11	97122718	97123217	500	501	Kidney_39887_master__11:97122717:97123217	Promoter (<=1kb)	97113928	97123088	9161	-	ENSMUSG00000001441	ENSMUST00000133907	0	Npepps	aminopeptidase puromycin sensitive [Source:MGI Symbol;Acc:MGI:1101358] && sp|Q11011|PSA_MOUSE Puromycin-sensitive aminopeptidase OS=Mus musculus OX=10090 GN=Npepps PE=1 SV=2 && PF11838:ERAP1-like C-terminal domain|PF17900:Peptidase M1 N-terminal domain|PF01433:Peptidase family M1 domain
11	97137897	97138476	580	581	Kidney_39887_master__11:97137896:97138476	Intron (ENSMUST00000167806/ENSMUSG00000001441, intron 4 of 17)	97132787	97133972	1186	-	ENSMUSG00000001441	ENSMUST00000146833	-3925	Npepps	aminopeptidase puromycin sensitive [Source:MGI Symbol;Acc:MGI:1101358] && sp|Q11011|PSA_MOUSE Puromycin-sensitive aminopeptidase OS=Mus musculus OX=10090 GN=Npepps PE=1 SV=2 && PF11838:ERAP1-like C-terminal domain|PF17900:Peptidase M1 N-terminal domain|PF01433:Peptidase family M1 domain
11	97176709	97177272	564	565	Kidney_39887_master__11:97176708:97177272	Distal Intergenic	97096670	97171464	74795	-	ENSMUSG00000001441	ENSMUST00000001480	-5245	Npepps	aminopeptidase puromycin sensitive [Source:MGI Symbol;Acc:MGI:1101358] && sp|Q11011|PSA_MOUSE Puromycin-sensitive aminopeptidase OS=Mus musculus OX=10090 GN=Npepps PE=1 SV=2 && PF11838:ERAP1-like C-terminal domain|PF17900:Peptidase M1 N-terminal domain|PF01433:Peptidase family M1 domain
11	96932028	96932644	617	618	Kidney_39887_master__11:96932027:96932644	Promoter (<=1kb)	96932386	96940039	7654	+	ENSMUSG00000001445	ENSMUST00000001485	0	Mrpl10	mitochondrial ribosomal protein L10 [Source:MGI Symbol;Acc:MGI:1333801] && sp|Q3TBW2|RM10_MOUSE 39S ribosomal protein L10, mitochondrial OS=Mus musculus OX=10090 GN=Mrpl10 PE=1 SV=2 && -
11	96935054	96935443	390	391	Kidney_39887_master__11:96935053:96935443	Promoter (2-3kb)	96932421	96939344	6924	+	ENSMUSG00000001445	ENSMUST00000054252	2633	Mrpl10	mitochondrial ribosomal protein L10 [Source:MGI Symbol;Acc:MGI:1333801] && sp|Q3TBW2|RM10_MOUSE 39S ribosomal protein L10, mitochondrial OS=Mus musculus OX=10090 GN=Mrpl10 PE=1 SV=2 && -
18	67534479	67535270	792	793	Kidney_39887_master__18:67534478:67535270	Exon (ENSMUST00000001513/ENSMUSG00000001473, exon 4 of 4)	67525337	67534500	9164	+	ENSMUSG00000001473	ENSMUST00000236667	9142	Tubb6	tubulin, beta 6 class V [Source:MGI Symbol;Acc:MGI:1915201] && sp|Q922F4|TBB6_MOUSE Tubulin beta-6 chain OS=Mus musculus OX=10090 GN=Tubb6 PE=1 SV=1 && PF03953:Tubulin C-terminal domain|PF00091:Tubulin/FtsZ family, GTPase domain
11	101799391	101799759	369	370	Kidney_39887_master__11:101799390:101799759	Distal Intergenic	101768336	101785200	16865	-	ENSMUSG00000001493	ENSMUST00000057054	-14191	Meox1	mesenchyme homeobox 1 [Source:MGI Symbol;Acc:MGI:103220] && sp|P32442|MEOX1_MOUSE Homeobox protein MOX-1 OS=Mus musculus OX=10090 GN=Meox1 PE=1 SV=1 && PF00046:Homeodomain
11	101857595	101857956	362	363	Kidney_39887_master__11:101857594:101857956	Promoter (<=1kb)	101853284	101857841	4558	-	ENSMUSG00000001494	ENSMUST00000001534	0	Sost	sclerostin [Source:MGI Symbol;Acc:MGI:1921749] && sp|Q99P68|SOST_MOUSE Sclerostin OS=Mus musculus OX=10090 GN=Sost PE=1 SV=2 && PF05463:Sclerostin (SOST)
11	101859371	101859750	380	381	Kidney_39887_master__11:101859370:101859750	Promoter (1-2kb)	101853284	101857841	4558	-	ENSMUSG00000001494	ENSMUST00000001534	-1530	Sost	sclerostin [Source:MGI Symbol;Acc:MGI:1921749] && sp|Q99P68|SOST_MOUSE Sclerostin OS=Mus musculus OX=10090 GN=Sost PE=1 SV=2 && PF05463:Sclerostin (SOST)
12	56781994	56782469	476	477	Kidney_39887_master__12:56781993:56782469	Intron (ENSMUST00000044634/ENSMUSG00000035472, intron 7 of 9)	56742514	56757131	14618	+	ENSMUSG00000001497	ENSMUST00000152848	39480	Pax9	paired box 9 [Source:MGI Symbol;Acc:MGI:97493] && sp|P47242|PAX9_MOUSE Paired box protein Pax-9 OS=Mus musculus OX=10090 GN=Pax9 PE=2 SV=1 && PF00292:'Paired box' domain
13	72814078	72814425	348	349	Kidney_39887_master__13:72814077:72814425	Distal Intergenic	72780716	72781889	1174	+	ENSMUSG00000001504	ENSMUST00000172353	33362	Irx2	Iroquois homeobox 2 [Source:MGI Symbol;Acc:MGI:1197526] && sp|P81066|IRX2_MOUSE Iroquois-class homeodomain protein IRX-2 OS=Mus musculus OX=10090 GN=Irx2 PE=2 SV=2 && PF05920:Homeobox KN domain
11	94826902	94827290	389	390	Kidney_39887_master__11:94826901:94827290	Promoter (<=1kb)	94827050	94843868	16819	+	ENSMUSG00000001506	ENSMUST00000001547	0	Col1a1	collagen, type I, alpha 1 [Source:MGI Symbol;Acc:MGI:88467] && sp|P11087|CO1A1_MOUSE Collagen alpha-1(I) chain OS=Mus musculus OX=10090 GN=Col1a1 PE=1 SV=4 && PF00093:von Willebrand factor type C domain|PF01410:Fibrillar collagen C-terminal domain|PF01391:Collagen triple helix repeat (20 copies)
11	94832992	94833687	696	697	Kidney_39887_master__11:94832991:94833687	Promoter (2-3kb)	94836194	94836855	662	+	ENSMUSG00000001506	ENSMUST00000148046	-2507	Col1a1	collagen, type I, alpha 1 [Source:MGI Symbol;Acc:MGI:88467] && sp|P11087|CO1A1_MOUSE Collagen alpha-1(I) chain OS=Mus musculus OX=10090 GN=Col1a1 PE=1 SV=4 && PF00093:von Willebrand factor type C domain|PF01410:Fibrillar collagen C-terminal domain|PF01391:Collagen triple helix repeat (20 copies)
11	94965580	94966343	764	765	Kidney_39887_master__11:94965579:94966343	Promoter (1-2kb)	94935300	94967540	32241	-	ENSMUSG00000001507	ENSMUST00000001548	1197	Itga3	integrin alpha 3 [Source:MGI Symbol;Acc:MGI:96602] && sp|Q62470|ITA3_MOUSE Integrin alpha-3 OS=Mus musculus OX=10090 GN=Itga3 PE=1 SV=1 && PF01839:FG-GAP repeat|PF08441:Integrin alpha
11	94862912	94863472	561	562	Kidney_39887_master__11:94862911:94863472	Promoter (<=1kb)	94853648	94864289	10642	-	ENSMUSG00000001508	ENSMUST00000100551	817	Sgca	sarcoglycan, alpha (dystrophin-associated glycoprotein) [Source:MGI Symbol;Acc:MGI:894698] && sp|P82350|SGCA_MOUSE Alpha-sarcoglycan OS=Mus musculus OX=10090 GN=Sgca PE=1 SV=1 && PF05510:Sarcoglycan alpha/epsilon
6	128346808	128347106	299	300	Kidney_39887_master__6:128346807:128347106	Promoter (<=1kb)	128346403	128348333	1931	+	ENSMUSG00000001517	ENSMUST00000136395	405	Foxm1	forkhead box M1 [Source:MGI Symbol;Acc:MGI:1347487] && sp|O08696|FOXM1_MOUSE Forkhead box protein M1 OS=Mus musculus OX=10090 GN=Foxm1 PE=1 SV=2 && PF00250:Forkhead domain
6	128406751	128407091	341	342	Kidney_39887_master__6:128406750:128407091	3' UTR	128386407	128401894	15488	-	ENSMUSG00000001518	ENSMUST00000001559	-4857	Itfg2	integrin alpha FG-GAP repeat containing 2 [Source:MGI Symbol;Acc:MGI:1915450] && sp|Q91WI7|ITFG2_MOUSE KICSTOR complex protein ITFG2 OS=Mus musculus OX=10090 GN=Itfg2 PE=2 SV=1 && PF15907:Integrin-alpha FG-GAP repeat-containing protein 2
6	128370181	128370546	366	367	Kidney_39887_master__6:128370180:128370546	Intron (ENSMUST00000204223/ENSMUSG00000108011, intron 1 of 4)	128376259	128385177	8919	+	ENSMUSG00000001520	ENSMUST00000123867	-5713	Nrip2	nuclear receptor interacting protein 2 [Source:MGI Symbol;Acc:MGI:1891884] && sp|Q9JHR9|NRIP2_MOUSE Nuclear receptor-interacting protein 2 OS=Mus musculus OX=10090 GN=Nrip2 PE=1 SV=2 && -
6	128304340	128305207	868	869	Kidney_39887_master__6:128304339:128305207	Promoter (1-2kb)	128299971	128302510	2540	-	ENSMUSG00000001521	ENSMUST00000128708	-1830	Tulp3	tubby-like protein 3 [Source:MGI Symbol;Acc:MGI:1329045] && - && -
6	128314079	128314941	863	864	Kidney_39887_master__6:128314078:128314941	Exon (ENSMUST00000001562/ENSMUSG00000001521, exon 2 of 11)	128318316	128321938	3623	-	ENSMUSG00000001521	ENSMUST00000203625	6997	Tulp3	tubby-like protein 3 [Source:MGI Symbol;Acc:MGI:1329045] && - && -
17	35992962	35993556	595	596	Kidney_39887_master__17:35992961:35993556	3' UTR	35978622	35984631	6010	-	ENSMUSG00000001524	ENSMUST00000001565	-8331	Gtf2h4	general transcription factor II H, polypeptide 4 [Source:MGI Symbol;Acc:MGI:1338799] && sp|O70422|TF2H4_MOUSE General transcription factor IIH subunit 4 OS=Mus musculus OX=10090 GN=Gtf2h4 PE=1 SV=1 && PF18307:Transcription factor Tfb2 (p52) C-terminal domain|PF03849:Transcription factor Tfb2
11	100263032	100263844	813	814	Kidney_39887_master__11:100263031:100263844	Promoter (<=1kb)	100259784	100263542	3759	-	ENSMUSG00000001552	ENSMUST00000124659	0	Jup	junction plakoglobin [Source:MGI Symbol;Acc:MGI:96650] && sp|Q02257|PLAK_MOUSE Junction plakoglobin OS=Mus musculus OX=10090 GN=Jup PE=1 SV=3 && PF00514:Armadillo/beta-catenin-like repeat
11	100268894	100269418	525	526	Kidney_39887_master__11:100268893:100269418	Exon (ENSMUST00000001592/ENSMUSG00000001552, exon 8 of 14)	100261885	100264951	3067	-	ENSMUSG00000001552	ENSMUST00000151476	-3943	Jup	junction plakoglobin [Source:MGI Symbol;Acc:MGI:96650] && sp|Q02257|PLAK_MOUSE Junction plakoglobin OS=Mus musculus OX=10090 GN=Jup PE=1 SV=3 && PF00514:Armadillo/beta-catenin-like repeat
11	100280760	100281466	707	708	Kidney_39887_master__11:100280759:100281466	Intron (ENSMUST00000001592/ENSMUSG00000001552, intron 1 of 13)	100274230	100277596	3367	-	ENSMUSG00000001552	ENSMUST00000123903	-3164	Jup	junction plakoglobin [Source:MGI Symbol;Acc:MGI:96650] && sp|Q02257|PLAK_MOUSE Junction plakoglobin OS=Mus musculus OX=10090 GN=Jup PE=1 SV=3 && PF00514:Armadillo/beta-catenin-like repeat
5	29672685	29673242	558	559	Kidney_39887_master__5:29672684:29673242	Distal Intergenic	29678032	29683468	5437	-	ENSMUSG00000001566	ENSMUST00000165512	10226	Mnx1	motor neuron and pancreas homeobox 1 [Source:MGI Symbol;Acc:MGI:109160] && sp|Q9QZW9|MNX1_MOUSE Motor neuron and pancreas homeobox protein 1 OS=Mus musculus OX=10090 GN=Mnx1 PE=2 SV=2 && PF00046:Homeodomain
5	29647058	29647589	532	533	Kidney_39887_master__5:29647057:29647589	Promoter (<=1kb)	29646316	29651353	5038	+	ENSMUSG00000001569	ENSMUST00000146347	742	Nom1	nucleolar protein with MIF4G domain 1 [Source:MGI Symbol;Acc:MGI:1861749] && sp|Q3UFM5|NOM1_MOUSE Nucleolar MIF4G domain-containing protein 1 OS=Mus musculus OX=10090 GN=Nom1 PE=1 SV=2 && -
17	26811565	26811871	307	308	Kidney_39887_master__17:26811564:26811871	Promoter (1-2kb)	26813850	26874326	60477	+	ENSMUSG00000001576	ENSMUST00000235915	-1979	Ergic1	endoplasmic reticulum-golgi intermediate compartment (ERGIC) 1 [Source:MGI Symbol;Acc:MGI:1914708] && sp|Q9DC16|ERGI1_MOUSE Endoplasmic reticulum-Golgi intermediate compartment protein 1 OS=Mus musculus OX=10090 GN=Ergic1 PE=1 SV=1 && -
17	26830044	26830536	493	494	Kidney_39887_master__17:26830043:26830536	Promoter (1-2kb)	26832424	26833474	1051	+	ENSMUSG00000001576	ENSMUST00000236481	-1888	Ergic1	endoplasmic reticulum-golgi intermediate compartment (ERGIC) 1 [Source:MGI Symbol;Acc:MGI:1914708] && sp|Q9DC16|ERGI1_MOUSE Endoplasmic reticulum-Golgi intermediate compartment protein 1 OS=Mus musculus OX=10090 GN=Ergic1 PE=1 SV=1 && -
17	26857410	26857808	399	400	Kidney_39887_master__17:26857409:26857808	Promoter (2-3kb)	26854997	26875908	20912	+	ENSMUSG00000001576	ENSMUST00000236163	2413	Ergic1	endoplasmic reticulum-golgi intermediate compartment (ERGIC) 1 [Source:MGI Symbol;Acc:MGI:1914708] && sp|Q9DC16|ERGI1_MOUSE Endoplasmic reticulum-Golgi intermediate compartment protein 1 OS=Mus musculus OX=10090 GN=Ergic1 PE=1 SV=1 && -
17	26866145	26866576	432	433	Kidney_39887_master__17:26866144:26866576	Intron (ENSMUST00000167662/ENSMUSG00000001576, intron 9 of 9)	26854997	26875908	20912	+	ENSMUSG00000001576	ENSMUST00000236163	11148	Ergic1	endoplasmic reticulum-golgi intermediate compartment (ERGIC) 1 [Source:MGI Symbol;Acc:MGI:1914708] && sp|Q9DC16|ERGI1_MOUSE Endoplasmic reticulum-Golgi intermediate compartment protein 1 OS=Mus musculus OX=10090 GN=Ergic1 PE=1 SV=1 && -
17	26867059	26867559	501	502	Kidney_39887_master__17:26867058:26867559	Intron (ENSMUST00000167662/ENSMUSG00000001576, intron 9 of 9)	26854997	26875908	20912	+	ENSMUSG00000001576	ENSMUST00000236163	12062	Ergic1	endoplasmic reticulum-golgi intermediate compartment (ERGIC) 1 [Source:MGI Symbol;Acc:MGI:1914708] && sp|Q9DC16|ERGI1_MOUSE Endoplasmic reticulum-Golgi intermediate compartment protein 1 OS=Mus musculus OX=10090 GN=Ergic1 PE=1 SV=1 && -
4	135954576	135954954	379	380	Kidney_39887_master__4:135954575:135954954	Exon (ENSMUST00000047526/ENSMUSG00000036995, exon 2 of 25)	135975040	135998615	23576	+	ENSMUSG00000001604	ENSMUST00000136812	-20086	Tcea3	transcription elongation factor A (SII), 3 [Source:MGI Symbol;Acc:MGI:1196908] && sp|P23881|TCEA3_MOUSE Transcription elongation factor A protein 3 OS=Mus musculus OX=10090 GN=Tcea3 PE=1 SV=3 && PF08711:TFIIS helical bundle-like domain|PF01096:Transcription factor S-II (TFIIS)|PF07500:Transcription factor S-II (TFIIS), central domain
4	135955899	135956579	681	682	Kidney_39887_master__4:135955898:135956579	Intron (ENSMUST00000047526/ENSMUSG00000036995, intron 4 of 24)	135975040	135998615	23576	+	ENSMUSG00000001604	ENSMUST00000136812	-18461	Tcea3	transcription elongation factor A (SII), 3 [Source:MGI Symbol;Acc:MGI:1196908] && sp|P23881|TCEA3_MOUSE Transcription elongation factor A protein 3 OS=Mus musculus OX=10090 GN=Tcea3 PE=1 SV=3 && PF08711:TFIIS helical bundle-like domain|PF01096:Transcription factor S-II (TFIIS)|PF07500:Transcription factor S-II (TFIIS), central domain
4	135967153	135967697	545	546	Kidney_39887_master__4:135967152:135967697	Exon (ENSMUST00000047526/ENSMUSG00000036995, exon 18 of 25)	135975040	135998615	23576	+	ENSMUSG00000001604	ENSMUST00000136812	-7343	Tcea3	transcription elongation factor A (SII), 3 [Source:MGI Symbol;Acc:MGI:1196908] && sp|P23881|TCEA3_MOUSE Transcription elongation factor A protein 3 OS=Mus musculus OX=10090 GN=Tcea3 PE=1 SV=3 && PF08711:TFIIS helical bundle-like domain|PF01096:Transcription factor S-II (TFIIS)|PF07500:Transcription factor S-II (TFIIS), central domain
12	40255007	40256346	1340	1341	Kidney_39887_master__12:40255006:40256346	Promoter (<=1kb)	40253319	40254641	1323	-	ENSMUSG00000001627	ENSMUST00000170119	-366	Ifrd1	interferon-related developmental regulator 1 [Source:MGI Symbol;Acc:MGI:1316717] && sp|P19182|IFRD1_MOUSE Interferon-related developmental regulator 1 OS=Mus musculus OX=10090 GN=Ifrd1 PE=1 SV=2 && PF05004:Interferon-related developmental regulator (IFRD)|PF04836:Interferon-related protein conserved region
12	40291106	40291511	406	407	Kidney_39887_master__12:40291105:40291511	Intron (ENSMUST00000169926/ENSMUSG00000001627, intron 2 of 5)	40263979	40298078	34100	-	ENSMUSG00000001627	ENSMUST00000169926	6567	Ifrd1	interferon-related developmental regulator 1 [Source:MGI Symbol;Acc:MGI:1316717] && sp|P19182|IFRD1_MOUSE Interferon-related developmental regulator 1 OS=Mus musculus OX=10090 GN=Ifrd1 PE=1 SV=2 && PF05004:Interferon-related developmental regulator (IFRD)|PF04836:Interferon-related protein conserved region
12	40303886	40304369	484	485	Kidney_39887_master__12:40303885:40304369	Distal Intergenic	40266188	40298503	32316	-	ENSMUSG00000001627	ENSMUST00000164354	-5383	Ifrd1	interferon-related developmental regulator 1 [Source:MGI Symbol;Acc:MGI:1316717] && sp|P19182|IFRD1_MOUSE Interferon-related developmental regulator 1 OS=Mus musculus OX=10090 GN=Ifrd1 PE=1 SV=2 && PF05004:Interferon-related developmental regulator (IFRD)|PF04836:Interferon-related protein conserved region
6	146616553	146616854	302	303	Kidney_39887_master__6:146616552:146616854	Distal Intergenic	146626493	146680310	53818	+	ENSMUSG00000001630	ENSMUST00000001675	-9639	Stk38l	serine/threonine kinase 38 like [Source:MGI Symbol;Acc:MGI:1922250] && sp|Q7TSE6|ST38L_MOUSE Serine/threonine-protein kinase 38-like OS=Mus musculus OX=10090 GN=Stk38l PE=1 SV=2 && PF00069:Protein kinase domain|PF00433:Protein kinase C terminal domain
6	113291883	113292571	689	690	Kidney_39887_master__6:113291882:113292571	Promoter (1-2kb)	113294119	113295414	1296	+	ENSMUSG00000001632	ENSMUST00000124530	-1548	Brpf1	bromodomain and PHD finger containing, 1 [Source:MGI Symbol;Acc:MGI:1926033] && sp|B2RRD7|BRPF1_MOUSE Peregrin OS=Mus musculus OX=10090 GN=Brpf1 PE=1 SV=1 && PF13832:PHD-zinc-finger like domain|PF00855:PWWP domain|PF13831:PHD-finger|PF10513:Enhancer of polycomb-like|PF00439:Bromodomain
6	113296246	113296776	531	532	Kidney_39887_master__6:113296245:113296776	Promoter (<=1kb)	113297344	113299267	1924	+	ENSMUSG00000001632	ENSMUST00000138737	-568	Brpf1	bromodomain and PHD finger containing, 1 [Source:MGI Symbol;Acc:MGI:1926033] && sp|B2RRD7|BRPF1_MOUSE Peregrin OS=Mus musculus OX=10090 GN=Brpf1 PE=1 SV=1 && PF13832:PHD-zinc-finger like domain|PF00855:PWWP domain|PF13831:PHD-finger|PF10513:Enhancer of polycomb-like|PF00439:Bromodomain
6	34290459	34291020	562	563	Kidney_39887_master__6:34290458:34291020	Intron (ENSMUST00000138275/ENSMUSG00000086762, intron 1 of 1)	34286728	34294365	7638	-	ENSMUSG00000001642	ENSMUST00000126991	3345	Akr1b3	aldo-keto reductase family 1, member B3 (aldose reductase) [Source:MGI Symbol;Acc:MGI:1353494] && sp|P45376|ALDR_MOUSE Aldo-keto reductase family 1 member B1 OS=Mus musculus OX=10090 GN=Akr1b1 PE=1 SV=3 && -
10	75628513	75628858	346	347	Kidney_39887_master__10:75628512:75628858	Intron (ENSMUST00000001713/ENSMUSG00000001663, intron 3 of 4)	75619818	75633403	13586	-	ENSMUSG00000001663	ENSMUST00000120177	4545	Gstt1	glutathione S-transferase, theta 1 [Source:MGI Symbol;Acc:MGI:107379] && sp|Q64471|GSTT1_MOUSE Glutathione S-transferase theta-1 OS=Mus musculus OX=10090 GN=Gstt1 PE=1 SV=4 && PF00043:Glutathione S-transferase, C-terminal domain|PF02798:Glutathione S-transferase, N-terminal domain
8	110671835	110672845	1011	1012	Kidney_39887_master__8:110671834:110672845	Downstream (1-2kb)	110686257	110688685	2429	-	ENSMUSG00000001672	ENSMUST00000155052	15840	Marveld3	MARVEL (membrane-associating) domain containing 3 [Source:MGI Symbol;Acc:MGI:1920858] && sp|Q9D956|MALD3_MOUSE MARVEL domain-containing protein 3 OS=Mus musculus OX=10090 GN=Marveld3 PE=2 SV=1 && PF01284:Membrane-associating domain
8	110676830	110677140	311	312	Kidney_39887_master__8:110676829:110677140	Intron (ENSMUST00000001722/ENSMUSG00000001672, intron 2 of 2)	110686257	110688685	2429	-	ENSMUSG00000001672	ENSMUST00000155052	11545	Marveld3	MARVEL (membrane-associating) domain containing 3 [Source:MGI Symbol;Acc:MGI:1920858] && sp|Q9D956|MALD3_MOUSE MARVEL domain-containing protein 3 OS=Mus musculus OX=10090 GN=Marveld3 PE=2 SV=1 && PF01284:Membrane-associating domain
1	121489099	121489559	461	462	Kidney_39887_master__1:121489098:121489559	Promoter (1-2kb)	121485134	121488000	2867	-	ENSMUSG00000001674	ENSMUST00000134417	-1099	Ddx18	DEAD box helicase 18 [Source:MGI Symbol;Acc:MGI:1914192] && sp|Q8K363|DDX18_MOUSE ATP-dependent RNA helicase DDX18 OS=Mus musculus OX=10090 GN=Ddx18 PE=1 SV=1 && PF13959:Domain of unknown function (DUF4217)|PF00270:DEAD/DEAH box helicase|PF00271:Helicase conserved C-terminal domain
1	121505340	121506188	849	850	Kidney_39887_master__1:121505339:121506188	Distal Intergenic	121481564	121495718	14155	-	ENSMUSG00000001674	ENSMUST00000001724	-9622	Ddx18	DEAD box helicase 18 [Source:MGI Symbol;Acc:MGI:1914192] && sp|Q8K363|DDX18_MOUSE ATP-dependent RNA helicase DDX18 OS=Mus musculus OX=10090 GN=Ddx18 PE=1 SV=1 && PF13959:Domain of unknown function (DUF4217)|PF00270:DEAD/DEAH box helicase|PF00271:Helicase conserved C-terminal domain
5	148436371	148437494	1124	1125	Kidney_39887_master__5:148436370:148437494	Distal Intergenic	148442788	148474400	31613	-	ENSMUSG00000001687	ENSMUST00000201688	36906	Ubl3	ubiquitin-like 3 [Source:MGI Symbol;Acc:MGI:1344373] && - && -
5	148443306	148444259	954	955	Kidney_39887_master__5:148443305:148444259	Exon (ENSMUST00000079324/ENSMUSG00000001687, exon 4 of 5)	148442788	148474400	31613	-	ENSMUSG00000001687	ENSMUST00000201688	30141	Ubl3	ubiquitin-like 3 [Source:MGI Symbol;Acc:MGI:1344373] && - && -
5	148448436	148449041	606	607	Kidney_39887_master__5:148448435:148449041	Exon (ENSMUST00000079324/ENSMUSG00000001687, exon 2 of 5)	148442788	148474400	31613	-	ENSMUSG00000001687	ENSMUST00000201688	25359	Ubl3	ubiquitin-like 3 [Source:MGI Symbol;Acc:MGI:1344373] && - && -
5	148458479	148458859	381	382	Kidney_39887_master__5:148458478:148458859	Intron (ENSMUST00000079324/ENSMUSG00000001687, intron 1 of 4)	148442788	148474400	31613	-	ENSMUSG00000001687	ENSMUST00000201688	15541	Ubl3	ubiquitin-like 3 [Source:MGI Symbol;Acc:MGI:1344373] && - && -
5	148474097	148474611	515	516	Kidney_39887_master__5:148474096:148474611	Promoter (<=1kb)	148442788	148474400	31613	-	ENSMUSG00000001687	ENSMUST00000201688	0	Ubl3	ubiquitin-like 3 [Source:MGI Symbol;Acc:MGI:1344373] && - && -
5	148488370	148488679	310	311	Kidney_39887_master__5:148488369:148488679	Promoter (<=1kb)	148446079	148488474	42396	-	ENSMUSG00000001687	ENSMUST00000201139	0	Ubl3	ubiquitin-like 3 [Source:MGI Symbol;Acc:MGI:1344373] && - && -
18	56546085	56546511	427	428	Kidney_39887_master__18:56546084:56546511	Intron (ENSMUST00000237355/ENSMUSG00000001700, intron 1 of 14)	56552242	56635913	83672	+	ENSMUSG00000001700	ENSMUST00000235794	-5731	Gramd3	GRAM domain containing 3 [Source:MGI Symbol;Acc:MGI:1914815] && sp|Q6PEM6|GRM2B_MOUSE GRAM domain-containing protein 2B OS=Mus musculus OX=10090 GN=Gramd2b PE=1 SV=2 && PF02893:GRAM domain
18	56546900	56547432	533	534	Kidney_39887_master__18:56546899:56547432	Intron (ENSMUST00000237355/ENSMUSG00000001700, intron 1 of 14)	56552242	56635913	83672	+	ENSMUSG00000001700	ENSMUST00000235794	-4810	Gramd3	GRAM domain containing 3 [Source:MGI Symbol;Acc:MGI:1914815] && sp|Q6PEM6|GRM2B_MOUSE GRAM domain-containing protein 2B OS=Mus musculus OX=10090 GN=Gramd2b PE=1 SV=2 && PF02893:GRAM domain
18	56553008	56553589	582	583	Kidney_39887_master__18:56553007:56553589	Promoter (<=1kb)	56552242	56635913	83672	+	ENSMUSG00000001700	ENSMUST00000235794	766	Gramd3	GRAM domain containing 3 [Source:MGI Symbol;Acc:MGI:1914815] && sp|Q6PEM6|GRM2B_MOUSE GRAM domain-containing protein 2B OS=Mus musculus OX=10090 GN=Gramd2b PE=1 SV=2 && PF02893:GRAM domain
18	56580095	56580493	399	400	Kidney_39887_master__18:56580094:56580493	Intron (ENSMUST00000237355/ENSMUSG00000001700, intron 2 of 14)	56565204	56636864	71661	+	ENSMUSG00000001700	ENSMUST00000070166	14891	Gramd3	GRAM domain containing 3 [Source:MGI Symbol;Acc:MGI:1914815] && sp|Q6PEM6|GRM2B_MOUSE GRAM domain-containing protein 2B OS=Mus musculus OX=10090 GN=Gramd2b PE=1 SV=2 && PF02893:GRAM domain
18	56583957	56584280	324	325	Kidney_39887_master__18:56583956:56584280	Intron (ENSMUST00000237355/ENSMUSG00000001700, intron 2 of 14)	56602339	56625402	23064	+	ENSMUSG00000001700	ENSMUST00000237716	-18059	Gramd3	GRAM domain containing 3 [Source:MGI Symbol;Acc:MGI:1914815] && sp|Q6PEM6|GRM2B_MOUSE GRAM domain-containing protein 2B OS=Mus musculus OX=10090 GN=Gramd2b PE=1 SV=2 && PF02893:GRAM domain
18	56602335	56602697	363	364	Kidney_39887_master__18:56602334:56602697	Promoter (<=1kb)	56602339	56625402	23064	+	ENSMUSG00000001700	ENSMUST00000237716	0	Gramd3	GRAM domain containing 3 [Source:MGI Symbol;Acc:MGI:1914815] && sp|Q6PEM6|GRM2B_MOUSE GRAM domain-containing protein 2B OS=Mus musculus OX=10090 GN=Gramd2b PE=1 SV=2 && PF02893:GRAM domain
18	56605681	56606156	476	477	Kidney_39887_master__18:56605680:56606156	Intron (ENSMUST00000237355/ENSMUSG00000001700, intron 3 of 14)	56602339	56625402	23064	+	ENSMUSG00000001700	ENSMUST00000237716	3342	Gramd3	GRAM domain containing 3 [Source:MGI Symbol;Acc:MGI:1914815] && sp|Q6PEM6|GRM2B_MOUSE GRAM domain-containing protein 2B OS=Mus musculus OX=10090 GN=Gramd2b PE=1 SV=2 && PF02893:GRAM domain
18	56607391	56607707	317	318	Kidney_39887_master__18:56607390:56607707	Intron (ENSMUST00000237355/ENSMUSG00000001700, intron 4 of 14)	56602339	56625402	23064	+	ENSMUSG00000001700	ENSMUST00000237716	5052	Gramd3	GRAM domain containing 3 [Source:MGI Symbol;Acc:MGI:1914815] && sp|Q6PEM6|GRM2B_MOUSE GRAM domain-containing protein 2B OS=Mus musculus OX=10090 GN=Gramd2b PE=1 SV=2 && PF02893:GRAM domain
18	56622686	56623157	472	473	Kidney_39887_master__18:56622685:56623157	Exon (ENSMUST00000237355/ENSMUSG00000001700, exon 11 of 15)	56602339	56625402	23064	+	ENSMUSG00000001700	ENSMUST00000237716	20347	Gramd3	GRAM domain containing 3 [Source:MGI Symbol;Acc:MGI:1914815] && sp|Q6PEM6|GRM2B_MOUSE GRAM domain-containing protein 2B OS=Mus musculus OX=10090 GN=Gramd2b PE=1 SV=2 && PF02893:GRAM domain
13	38835774	38836611	838	839	Kidney_39887_master__13:38835773:38836611	Intron (ENSMUST00000001757/ENSMUSG00000001707, intron 3 of 3)	38838496	38842931	4436	-	ENSMUSG00000001707	ENSMUST00000223823	6320	Eef1e1	eukaryotic translation elongation factor 1 epsilon 1 [Source:MGI Symbol;Acc:MGI:1913393] && sp|Q9D1M4|MCA3_MOUSE Eukaryotic translation elongation factor 1 epsilon-1 OS=Mus musculus OX=10090 GN=Eef1e1 PE=1 SV=1 && PF00043:Glutathione S-transferase, C-terminal domain
12	112622167	112622864	698	699	Kidney_39887_master__12:112622166:112622864	Promoter (<=1kb)	112622277	112623407	1131	-	ENSMUSG00000001729	ENSMUST00000159815	543	Akt1	thymoma viral proto-oncogene 1 [Source:MGI Symbol;Acc:MGI:87986] && sp|P31748|AKT_MLVAT AKT kinase-transforming protein OS=AKT8 murine leukemia virus OX=11790 GN=V-AKT PE=1 SV=1 && PF00169:PH domain|PF00433:Protein kinase C terminal domain|PF00069:Protein kinase domain
12	112633054	112633455	402	403	Kidney_39887_master__12:112633053:112633455	Promoter (1-2kb)	112625700	112634548	8849	-	ENSMUSG00000001729	ENSMUST00000139388	1093	Akt1	thymoma viral proto-oncogene 1 [Source:MGI Symbol;Acc:MGI:87986] && sp|P31748|AKT_MLVAT AKT kinase-transforming protein OS=AKT8 murine leukemia virus OX=11790 GN=V-AKT PE=1 SV=1 && PF00169:PH domain|PF00433:Protein kinase C terminal domain|PF00069:Protein kinase domain
12	112634200	112634533	334	335	Kidney_39887_master__12:112634199:112634533	Promoter (<=1kb)	112625700	112634548	8849	-	ENSMUSG00000001729	ENSMUST00000139388	15	Akt1	thymoma viral proto-oncogene 1 [Source:MGI Symbol;Acc:MGI:87986] && sp|P31748|AKT_MLVAT AKT kinase-transforming protein OS=AKT8 murine leukemia virus OX=11790 GN=V-AKT PE=1 SV=1 && PF00169:PH domain|PF00433:Protein kinase C terminal domain|PF00069:Protein kinase domain
5	136996634	136997100	467	468	Kidney_39887_master__5:136996633:136997100	Promoter (<=1kb)	136996723	137004698	7976	+	ENSMUSG00000001739	ENSMUST00000001790	0	Cldn15	claudin 15 [Source:MGI Symbol;Acc:MGI:1913103] && sp|Q9Z0S5|CLD15_MOUSE Claudin-15 OS=Mus musculus OX=10090 GN=Cldn15 PE=1 SV=2 && PF00822:PMP-22/EMP/MP20/Claudin family
7	83304266	83304634	369	370	Kidney_39887_master__7:83304265:83304634	Promoter (<=1kb)	83298784	83304533	5750	-	ENSMUSG00000001741	ENSMUST00000151047	0	Il16	interleukin 16 [Source:MGI Symbol;Acc:MGI:1270855] && sp|O54824|IL16_MOUSE Pro-interleukin-16 OS=Mus musculus OX=10090 GN=Il16 PE=1 SV=3 && PF00595:PDZ domain
7	83394583	83395275	693	694	Kidney_39887_master__7:83394582:83395275	Promoter (<=1kb)	83310105	83394934	84830	-	ENSMUSG00000001741	ENSMUST00000153560	0	Il16	interleukin 16 [Source:MGI Symbol;Acc:MGI:1270855] && sp|O54824|IL16_MOUSE Pro-interleukin-16 OS=Mus musculus OX=10090 GN=Il16 PE=1 SV=3 && PF00595:PDZ domain
6	29658336	29658691	356	357	Kidney_39887_master__6:29658335:29658691	Distal Intergenic	29694221	29718558	24338	+	ENSMUSG00000001763	ENSMUST00000046750	-35530	Tspan33	tetraspanin 33 [Source:MGI Symbol;Acc:MGI:1919012] && sp|Q8R3S2|TSN33_MOUSE Tetraspanin-33 OS=Mus musculus OX=10090 GN=Tspan33 PE=1 SV=1 && PF00335:Tetraspanin family
6	29667261	29667882	622	623	Kidney_39887_master__6:29667260:29667882	Distal Intergenic	29694221	29718558	24338	+	ENSMUSG00000001763	ENSMUST00000046750	-26339	Tspan33	tetraspanin 33 [Source:MGI Symbol;Acc:MGI:1919012] && sp|Q8R3S2|TSN33_MOUSE Tetraspanin-33 OS=Mus musculus OX=10090 GN=Tspan33 PE=1 SV=1 && PF00335:Tetraspanin family
6	29670855	29671319	465	466	Kidney_39887_master__6:29670854:29671319	Distal Intergenic	29694221	29718558	24338	+	ENSMUSG00000001763	ENSMUST00000046750	-22902	Tspan33	tetraspanin 33 [Source:MGI Symbol;Acc:MGI:1919012] && sp|Q8R3S2|TSN33_MOUSE Tetraspanin-33 OS=Mus musculus OX=10090 GN=Tspan33 PE=1 SV=1 && PF00335:Tetraspanin family
6	29697643	29698608	966	967	Kidney_39887_master__6:29697642:29698608	Intron (ENSMUST00000046750/ENSMUSG00000001763, intron 1 of 7)	29694233	29718556	24324	+	ENSMUSG00000001763	ENSMUST00000115250	3410	Tspan33	tetraspanin 33 [Source:MGI Symbol;Acc:MGI:1919012] && sp|Q8R3S2|TSN33_MOUSE Tetraspanin-33 OS=Mus musculus OX=10090 GN=Tspan33 PE=1 SV=1 && PF00335:Tetraspanin family
6	29705919	29706376	458	459	Kidney_39887_master__6:29705918:29706376	Promoter (1-2kb)	29708027	29714821	6795	+	ENSMUSG00000001763	ENSMUST00000137925	-1651	Tspan33	tetraspanin 33 [Source:MGI Symbol;Acc:MGI:1919012] && sp|Q8R3S2|TSN33_MOUSE Tetraspanin-33 OS=Mus musculus OX=10090 GN=Tspan33 PE=1 SV=1 && PF00335:Tetraspanin family
6	29712422	29712772	351	352	Kidney_39887_master__6:29712421:29712772	Intron (ENSMUST00000046750/ENSMUSG00000001763, intron 4 of 7)	29708027	29714821	6795	+	ENSMUSG00000001763	ENSMUST00000137925	4395	Tspan33	tetraspanin 33 [Source:MGI Symbol;Acc:MGI:1919012] && sp|Q8R3S2|TSN33_MOUSE Tetraspanin-33 OS=Mus musculus OX=10090 GN=Tspan33 PE=1 SV=1 && PF00335:Tetraspanin family
6	29717235	29717816	582	583	Kidney_39887_master__6:29717234:29717816	3' UTR	29708027	29714821	6795	+	ENSMUSG00000001763	ENSMUST00000137925	9208	Tspan33	tetraspanin 33 [Source:MGI Symbol;Acc:MGI:1919012] && sp|Q8R3S2|TSN33_MOUSE Tetraspanin-33 OS=Mus musculus OX=10090 GN=Tspan33 PE=1 SV=1 && PF00335:Tetraspanin family
2	145764693	145765277	585	586	Kidney_39887_master__2:145764692:145765277	Intron (ENSMUST00000001818/ENSMUSG00000001767, intron 10 of 13)	145772312	145773311	1000	-	ENSMUSG00000001767	ENSMUST00000145425	8034	Crnkl1	crooked neck pre-mRNA splicing factor 1 [Source:MGI Symbol;Acc:MGI:1914127] && sp|P63154|CRNL1_MOUSE Crooked neck-like protein 1 OS=Mus musculus OX=10090 GN=Crnkl1 PE=1 SV=1 && PF02184:HAT (Half-A-TPR) repeat
2	145509719	145510099	381	382	Kidney_39887_master__2:145509718:145510099	Distal Intergenic	145517135	145629247	112113	+	ENSMUSG00000001768	ENSMUST00000231581	-7036	Rin2	Ras and Rab interactor 2 [Source:MGI Symbol;Acc:MGI:1921280] && sp|Q9D684|RIN2_MOUSE Ras and Rab interactor 2 OS=Mus musculus OX=10090 GN=Rin2 PE=1 SV=3 && PF02204:Vacuolar sorting protein 9 (VPS9) domain|PF00788:Ras association (RalGDS/AF-6) domain
2	145522406	145523067	662	663	Kidney_39887_master__2:145522405:145523067	Intron (ENSMUST00000231581/ENSMUSG00000001768, intron 2 of 4)	145517287	145556909	39623	+	ENSMUSG00000001768	ENSMUST00000144661	5119	Rin2	Ras and Rab interactor 2 [Source:MGI Symbol;Acc:MGI:1921280] && sp|Q9D684|RIN2_MOUSE Ras and Rab interactor 2 OS=Mus musculus OX=10090 GN=Rin2 PE=1 SV=3 && PF02204:Vacuolar sorting protein 9 (VPS9) domain|PF00788:Ras association (RalGDS/AF-6) domain
2	145633278	145633954	677	678	Kidney_39887_master__2:145633277:145633954	Intron (ENSMUST00000142847/ENSMUSG00000001768, intron 2 of 2)	145628082	145664624	36543	+	ENSMUSG00000001768	ENSMUST00000150449	5196	Rin2	Ras and Rab interactor 2 [Source:MGI Symbol;Acc:MGI:1921280] && sp|Q9D684|RIN2_MOUSE Ras and Rab interactor 2 OS=Mus musculus OX=10090 GN=Rin2 PE=1 SV=3 && PF02204:Vacuolar sorting protein 9 (VPS9) domain|PF00788:Ras association (RalGDS/AF-6) domain
2	145601340	145601825	486	487	Kidney_39887_master__2:145601339:145601825	Intron (ENSMUST00000231581/ENSMUSG00000001768, intron 4 of 4)	145626654	145664222	37569	+	ENSMUSG00000001768	ENSMUST00000142847	-24829	Rin2	Ras and Rab interactor 2 [Source:MGI Symbol;Acc:MGI:1921280] && sp|Q9D684|RIN2_MOUSE Ras and Rab interactor 2 OS=Mus musculus OX=10090 GN=Rin2 PE=1 SV=3 && PF02204:Vacuolar sorting protein 9 (VPS9) domain|PF00788:Ras association (RalGDS/AF-6) domain
2	145626700	145627112	413	414	Kidney_39887_master__2:145626699:145627112	Promoter (<=1kb)	145626654	145664222	37569	+	ENSMUSG00000001768	ENSMUST00000142847	46	Rin2	Ras and Rab interactor 2 [Source:MGI Symbol;Acc:MGI:1921280] && sp|Q9D684|RIN2_MOUSE Ras and Rab interactor 2 OS=Mus musculus OX=10090 GN=Rin2 PE=1 SV=3 && PF02204:Vacuolar sorting protein 9 (VPS9) domain|PF00788:Ras association (RalGDS/AF-6) domain
2	145629721	145630042	322	323	Kidney_39887_master__2:145629720:145630042	Promoter (1-2kb)	145628082	145664624	36543	+	ENSMUSG00000001768	ENSMUST00000150449	1639	Rin2	Ras and Rab interactor 2 [Source:MGI Symbol;Acc:MGI:1921280] && sp|Q9D684|RIN2_MOUSE Ras and Rab interactor 2 OS=Mus musculus OX=10090 GN=Rin2 PE=1 SV=3 && PF02204:Vacuolar sorting protein 9 (VPS9) domain|PF00788:Ras association (RalGDS/AF-6) domain
2	145654585	145655515	931	932	Kidney_39887_master__2:145654584:145655515	Intron (ENSMUST00000142847/ENSMUSG00000001768, intron 2 of 2)	145664070	145686738	22669	+	ENSMUSG00000001768	ENSMUST00000144278	-8555	Rin2	Ras and Rab interactor 2 [Source:MGI Symbol;Acc:MGI:1921280] && sp|Q9D684|RIN2_MOUSE Ras and Rab interactor 2 OS=Mus musculus OX=10090 GN=Rin2 PE=1 SV=3 && PF02204:Vacuolar sorting protein 9 (VPS9) domain|PF00788:Ras association (RalGDS/AF-6) domain
2	145641185	145641575	391	392	Kidney_39887_master__2:145641184:145641575	Intron (ENSMUST00000142847/ENSMUSG00000001768, intron 2 of 2)	145628082	145664624	36543	+	ENSMUSG00000001768	ENSMUST00000150449	13103	Rin2	Ras and Rab interactor 2 [Source:MGI Symbol;Acc:MGI:1921280] && sp|Q9D684|RIN2_MOUSE Ras and Rab interactor 2 OS=Mus musculus OX=10090 GN=Rin2 PE=1 SV=3 && PF02204:Vacuolar sorting protein 9 (VPS9) domain|PF00788:Ras association (RalGDS/AF-6) domain
2	145642983	145643547	565	566	Kidney_39887_master__2:145642982:145643547	Intron (ENSMUST00000142847/ENSMUSG00000001768, intron 2 of 2)	145628082	145664624	36543	+	ENSMUSG00000001768	ENSMUST00000150449	14901	Rin2	Ras and Rab interactor 2 [Source:MGI Symbol;Acc:MGI:1921280] && sp|Q9D684|RIN2_MOUSE Ras and Rab interactor 2 OS=Mus musculus OX=10090 GN=Rin2 PE=1 SV=3 && PF02204:Vacuolar sorting protein 9 (VPS9) domain|PF00788:Ras association (RalGDS/AF-6) domain
2	145648943	145649285	343	344	Kidney_39887_master__2:145648942:145649285	Intron (ENSMUST00000142847/ENSMUSG00000001768, intron 2 of 2)	145664070	145686738	22669	+	ENSMUSG00000001768	ENSMUST00000144278	-14785	Rin2	Ras and Rab interactor 2 [Source:MGI Symbol;Acc:MGI:1921280] && sp|Q9D684|RIN2_MOUSE Ras and Rab interactor 2 OS=Mus musculus OX=10090 GN=Rin2 PE=1 SV=3 && PF02204:Vacuolar sorting protein 9 (VPS9) domain|PF00788:Ras association (RalGDS/AF-6) domain
2	145710618	145710950	333	334	Kidney_39887_master__2:145710617:145710950	Intron (ENSMUST00000110005/ENSMUSG00000001768, intron 8 of 11)	145704564	145720894	16331	+	ENSMUSG00000001768	ENSMUST00000145874	6054	Rin2	Ras and Rab interactor 2 [Source:MGI Symbol;Acc:MGI:1921280] && sp|Q9D684|RIN2_MOUSE Ras and Rab interactor 2 OS=Mus musculus OX=10090 GN=Rin2 PE=1 SV=3 && PF02204:Vacuolar sorting protein 9 (VPS9) domain|PF00788:Ras association (RalGDS/AF-6) domain
2	145684294	145685116	823	824	Kidney_39887_master__2:145684293:145685116	Intron (ENSMUST00000110005/ENSMUSG00000001768, intron 3 of 11)	145704564	145720894	16331	+	ENSMUSG00000001768	ENSMUST00000145874	-19448	Rin2	Ras and Rab interactor 2 [Source:MGI Symbol;Acc:MGI:1921280] && sp|Q9D684|RIN2_MOUSE Ras and Rab interactor 2 OS=Mus musculus OX=10090 GN=Rin2 PE=1 SV=3 && PF02204:Vacuolar sorting protein 9 (VPS9) domain|PF00788:Ras association (RalGDS/AF-6) domain
2	145688655	145689461	807	808	Kidney_39887_master__2:145688654:145689461	Intron (ENSMUST00000110005/ENSMUSG00000001768, intron 4 of 11)	145704564	145720894	16331	+	ENSMUSG00000001768	ENSMUST00000145874	-15103	Rin2	Ras and Rab interactor 2 [Source:MGI Symbol;Acc:MGI:1921280] && sp|Q9D684|RIN2_MOUSE Ras and Rab interactor 2 OS=Mus musculus OX=10090 GN=Rin2 PE=1 SV=3 && PF02204:Vacuolar sorting protein 9 (VPS9) domain|PF00788:Ras association (RalGDS/AF-6) domain
2	145694659	145695197	539	540	Kidney_39887_master__2:145694658:145695197	Intron (ENSMUST00000110005/ENSMUSG00000001768, intron 6 of 11)	145704564	145720894	16331	+	ENSMUSG00000001768	ENSMUST00000145874	-9367	Rin2	Ras and Rab interactor 2 [Source:MGI Symbol;Acc:MGI:1921280] && sp|Q9D684|RIN2_MOUSE Ras and Rab interactor 2 OS=Mus musculus OX=10090 GN=Rin2 PE=1 SV=3 && PF02204:Vacuolar sorting protein 9 (VPS9) domain|PF00788:Ras association (RalGDS/AF-6) domain
10	85801917	85802545	629	630	Kidney_39887_master__10:85801916:85802545	Intron (ENSMUST00000061699/ENSMUSG00000050108, intron 12 of 15)	85774501	85793687	19187	-	ENSMUSG00000001783	ENSMUST00000001834	-8230	Rtcb	RNA 2',3'-cyclic phosphate and 5'-OH ligase [Source:MGI Symbol;Acc:MGI:106379] && sp|Q99LF4|RTCB_MOUSE RNA-splicing ligase RtcB homolog OS=Mus musculus OX=10090 GN=Rtcb PE=1 SV=1 && PF01139:tRNA-splicing ligase RtcB
10	85805671	85806163	493	494	Kidney_39887_master__10:85805670:85806163	Intron (ENSMUST00000061699/ENSMUSG00000050108, intron 12 of 15)	85774501	85793687	19187	-	ENSMUSG00000001783	ENSMUST00000001834	-11984	Rtcb	RNA 2',3'-cyclic phosphate and 5'-OH ligase [Source:MGI Symbol;Acc:MGI:106379] && sp|Q99LF4|RTCB_MOUSE RNA-splicing ligase RtcB homolog OS=Mus musculus OX=10090 GN=Rtcb PE=1 SV=1 && PF01139:tRNA-splicing ligase RtcB
10	85722179	85722685	507	508	Kidney_39887_master__10:85722178:85722685	Intron (ENSMUST00000001836/ENSMUSG00000001785, intron 13 of 14)	85712118	85720351	8234	+	ENSMUSG00000001785	ENSMUST00000219626	10061	Pwp1	PWP1 homolog, endonuclein [Source:MGI Symbol;Acc:MGI:1914735] && sp|Q99LL5|PWP1_MOUSE Periodic tryptophan protein 1 homolog OS=Mus musculus OX=10090 GN=Pwp1 PE=1 SV=1 && -
10	85865056	85865415	360	361	Kidney_39887_master__10:85865055:85865415	3' UTR	85868835	85887735	18901	+	ENSMUSG00000001786	ENSMUST00000134490	-3420	Fbxo7	F-box protein 7 [Source:MGI Symbol;Acc:MGI:1917004] && sp|Q3U7U3|FBX7_MOUSE F-box only protein 7 OS=Mus musculus OX=10090 GN=Fbxo7 PE=1 SV=2 && PF11566:PI31 proteasome regulator N-terminal|PF12937:F-box-like
10	85871167	85871845	679	680	Kidney_39887_master__10:85871166:85871845	Promoter (2-3kb)	85868835	85887735	18901	+	ENSMUSG00000001786	ENSMUST00000134490	2332	Fbxo7	F-box protein 7 [Source:MGI Symbol;Acc:MGI:1917004] && sp|Q3U7U3|FBX7_MOUSE F-box only protein 7 OS=Mus musculus OX=10090 GN=Fbxo7 PE=1 SV=2 && PF11566:PI31 proteasome regulator N-terminal|PF12937:F-box-like
10	85886762	85887323	562	563	Kidney_39887_master__10:85886761:85887323	3' UTR	85878316	85882673	4358	+	ENSMUSG00000001786	ENSMUST00000130383	8446	Fbxo7	F-box protein 7 [Source:MGI Symbol;Acc:MGI:1917004] && sp|Q3U7U3|FBX7_MOUSE F-box only protein 7 OS=Mus musculus OX=10090 GN=Fbxo7 PE=1 SV=2 && PF11566:PI31 proteasome regulator N-terminal|PF12937:F-box-like
10	85888501	85889439	939	940	Kidney_39887_master__10:85888500:85889439	Downstream (1-2kb)	85878316	85882673	4358	+	ENSMUSG00000001786	ENSMUST00000130383	10185	Fbxo7	F-box protein 7 [Source:MGI Symbol;Acc:MGI:1917004] && sp|Q3U7U3|FBX7_MOUSE F-box only protein 7 OS=Mus musculus OX=10090 GN=Fbxo7 PE=1 SV=2 && PF11566:PI31 proteasome regulator N-terminal|PF12937:F-box-like
7	29904130	29904589	460	461	Kidney_39887_master__7:29904129:29904589	Distal Intergenic	29886367	29898236	11870	-	ENSMUSG00000001794	ENSMUST00000001845	-5894	Capns1	calpain, small subunit 1 [Source:MGI Symbol;Acc:MGI:88266] && sp|O88456|CPNS1_MOUSE Calpain small subunit 1 OS=Mus musculus OX=10090 GN=Capns1 PE=1 SV=1 && PF13833:EF-hand domain pair
18	20546473	20546877	405	406	Kidney_39887_master__18:20546472:20546877	Distal Intergenic	20569232	20604878	35647	+	ENSMUSG00000001804	ENSMUST00000019426	-22355	Dsg4	desmoglein 4 [Source:MGI Symbol;Acc:MGI:2661061] && sp|Q7TMD7|DSG4_MOUSE Desmoglein-4 OS=Mus musculus OX=10090 GN=Dsg4 PE=2 SV=1 && PF00028:Cadherin domain|PF01049:Cadherin cytoplasmic region
18	20555589	20555988	400	401	Kidney_39887_master__18:20555588:20555988	Distal Intergenic	20569232	20604878	35647	+	ENSMUSG00000001804	ENSMUST00000019426	-13244	Dsg4	desmoglein 4 [Source:MGI Symbol;Acc:MGI:2661061] && sp|Q7TMD7|DSG4_MOUSE Desmoglein-4 OS=Mus musculus OX=10090 GN=Dsg4 PE=2 SV=1 && PF00028:Cadherin domain|PF01049:Cadherin cytoplasmic region
2	74488913	74489309	397	398	Kidney_39887_master__2:74488912:74489309	Promoter (<=1kb)	74485960	74489763	3804	-	ENSMUSG00000001815	ENSMUST00000173623	454	Evx2	even-skipped homeobox 2 [Source:MGI Symbol;Acc:MGI:95462] && sp|P49749|EVX2_MOUSE Homeobox even-skipped homolog protein 2 OS=Mus musculus OX=10090 GN=Evx2 PE=2 SV=1 && PF00046:Homeodomain
7	101321341	101321840	500	501	Kidney_39887_master__7:101321340:101321840	Intron (ENSMUST00000137214/ENSMUSG00000001829, intron 2 of 5)	101312983	101436097	123115	+	ENSMUSG00000001829	ENSMUST00000150355	8358	Clpb	ClpB caseinolytic peptidase B [Source:MGI Symbol;Acc:MGI:1100517] && sp|Q60649|CLPB_MOUSE Caseinolytic peptidase B protein homolog OS=Mus musculus OX=10090 GN=Clpb PE=1 SV=1 && PF10431:C-terminal, D2-small domain, of ClpB protein|PF12796:Ankyrin repeats (3 copies)|PF13857:Ankyrin repeats (many copies)|PF07724:AAA domain (Cdc48 subfamily)
7	101333240	101333638	399	400	Kidney_39887_master__7:101333239:101333638	Promoter (<=1kb)	101332404	101400529	68126	+	ENSMUSG00000001829	ENSMUST00000153473	836	Clpb	ClpB caseinolytic peptidase B [Source:MGI Symbol;Acc:MGI:1100517] && sp|Q60649|CLPB_MOUSE Caseinolytic peptidase B protein homolog OS=Mus musculus OX=10090 GN=Clpb PE=1 SV=1 && PF10431:C-terminal, D2-small domain, of ClpB protein|PF12796:Ankyrin repeats (3 copies)|PF13857:Ankyrin repeats (many copies)|PF07724:AAA domain (Cdc48 subfamily)
7	101346214	101346651	438	439	Kidney_39887_master__7:101346213:101346651	Intron (ENSMUST00000137214/ENSMUSG00000001829, intron 3 of 5)	101332404	101400529	68126	+	ENSMUSG00000001829	ENSMUST00000153473	13810	Clpb	ClpB caseinolytic peptidase B [Source:MGI Symbol;Acc:MGI:1100517] && sp|Q60649|CLPB_MOUSE Caseinolytic peptidase B protein homolog OS=Mus musculus OX=10090 GN=Clpb PE=1 SV=1 && PF10431:C-terminal, D2-small domain, of ClpB protein|PF12796:Ankyrin repeats (3 copies)|PF13857:Ankyrin repeats (many copies)|PF07724:AAA domain (Cdc48 subfamily)
7	101360153	101360727	575	576	Kidney_39887_master__7:101360152:101360727	Exon (ENSMUST00000106998/ENSMUSG00000001829, exon 5 of 17)	101332404	101400529	68126	+	ENSMUSG00000001829	ENSMUST00000153473	27749	Clpb	ClpB caseinolytic peptidase B [Source:MGI Symbol;Acc:MGI:1100517] && sp|Q60649|CLPB_MOUSE Caseinolytic peptidase B protein homolog OS=Mus musculus OX=10090 GN=Clpb PE=1 SV=1 && PF10431:C-terminal, D2-small domain, of ClpB protein|PF12796:Ankyrin repeats (3 copies)|PF13857:Ankyrin repeats (many copies)|PF07724:AAA domain (Cdc48 subfamily)
7	101363965	101364413	449	450	Kidney_39887_master__7:101363964:101364413	Intron (ENSMUST00000137214/ENSMUSG00000001829, intron 4 of 5)	101332404	101400529	68126	+	ENSMUSG00000001829	ENSMUST00000153473	31561	Clpb	ClpB caseinolytic peptidase B [Source:MGI Symbol;Acc:MGI:1100517] && sp|Q60649|CLPB_MOUSE Caseinolytic peptidase B protein homolog OS=Mus musculus OX=10090 GN=Clpb PE=1 SV=1 && PF10431:C-terminal, D2-small domain, of ClpB protein|PF12796:Ankyrin repeats (3 copies)|PF13857:Ankyrin repeats (many copies)|PF07724:AAA domain (Cdc48 subfamily)
7	101371857	101372213	357	358	Kidney_39887_master__7:101371856:101372213	Exon (ENSMUST00000137214/ENSMUSG00000001829, exon 6 of 6)	101332404	101400529	68126	+	ENSMUSG00000001829	ENSMUST00000153473	39453	Clpb	ClpB caseinolytic peptidase B [Source:MGI Symbol;Acc:MGI:1100517] && sp|Q60649|CLPB_MOUSE Caseinolytic peptidase B protein homolog OS=Mus musculus OX=10090 GN=Clpb PE=1 SV=1 && PF10431:C-terminal, D2-small domain, of ClpB protein|PF12796:Ankyrin repeats (3 copies)|PF13857:Ankyrin repeats (many copies)|PF07724:AAA domain (Cdc48 subfamily)
7	101402753	101403265	513	514	Kidney_39887_master__7:101402752:101403265	Intron (ENSMUST00000001884/ENSMUSG00000001829, intron 6 of 15)	101412786	101418593	5808	+	ENSMUSG00000001829	ENSMUST00000136193	-9521	Clpb	ClpB caseinolytic peptidase B [Source:MGI Symbol;Acc:MGI:1100517] && sp|Q60649|CLPB_MOUSE Caseinolytic peptidase B protein homolog OS=Mus musculus OX=10090 GN=Clpb PE=1 SV=1 && PF10431:C-terminal, D2-small domain, of ClpB protein|PF12796:Ankyrin repeats (3 copies)|PF13857:Ankyrin repeats (many copies)|PF07724:AAA domain (Cdc48 subfamily)
7	101412811	101413364	554	555	Kidney_39887_master__7:101412810:101413364	Promoter (<=1kb)	101412813	101434842	22030	+	ENSMUSG00000001829	ENSMUST00000150832	0	Clpb	ClpB caseinolytic peptidase B [Source:MGI Symbol;Acc:MGI:1100517] && sp|Q60649|CLPB_MOUSE Caseinolytic peptidase B protein homolog OS=Mus musculus OX=10090 GN=Clpb PE=1 SV=1 && PF10431:C-terminal, D2-small domain, of ClpB protein|PF12796:Ankyrin repeats (3 copies)|PF13857:Ankyrin repeats (many copies)|PF07724:AAA domain (Cdc48 subfamily)
7	101414354	101414964	611	612	Kidney_39887_master__7:101414353:101414964	Promoter (1-2kb)	101412813	101434842	22030	+	ENSMUSG00000001829	ENSMUST00000150832	1541	Clpb	ClpB caseinolytic peptidase B [Source:MGI Symbol;Acc:MGI:1100517] && sp|Q60649|CLPB_MOUSE Caseinolytic peptidase B protein homolog OS=Mus musculus OX=10090 GN=Clpb PE=1 SV=1 && PF10431:C-terminal, D2-small domain, of ClpB protein|PF12796:Ankyrin repeats (3 copies)|PF13857:Ankyrin repeats (many copies)|PF07724:AAA domain (Cdc48 subfamily)
9	25226912	25227736	825	826	Kidney_39887_master__9:25226911:25227736	Distal Intergenic	25216565	25218815	2251	+	ENSMUSG00000001833	ENSMUST00000214360	10347	Septin7	septin 7 [Source:MGI Symbol;Acc:MGI:1335094] && sp|O55131|SEPT7_MOUSE Septin-7 OS=Mus musculus OX=10090 GN=Septin7 PE=1 SV=1 && PF00735:Septin
2	31861992	31863096	1105	1106	Kidney_39887_master__2:31861991:31863096	Promoter (1-2kb)	31864448	31942383	77936	+	ENSMUSG00000001855	ENSMUST00000065398	-1352	Nup214	nucleoporin 214 [Source:MGI Symbol;Acc:MGI:1095411] && sp|Q80U93|NU214_MOUSE Nuclear pore complex protein Nup214 OS=Mus musculus OX=10090 GN=Nup214 PE=1 SV=2 && PF18617:Nucleoporin Nup214 phenylalanine-glycine (FG) domain
2	31926373	31926761	389	390	Kidney_39887_master__2:31926372:31926761	Promoter (2-3kb)	31923988	31943987	20000	+	ENSMUSG00000001855	ENSMUST00000138012	2385	Nup214	nucleoporin 214 [Source:MGI Symbol;Acc:MGI:1095411] && sp|Q80U93|NU214_MOUSE Nuclear pore complex protein Nup214 OS=Mus musculus OX=10090 GN=Nup214 PE=1 SV=2 && PF18617:Nucleoporin Nup214 phenylalanine-glycine (FG) domain
2	31884373	31884823	451	452	Kidney_39887_master__2:31884372:31884823	Promoter (<=1kb)	31884833	31888709	3877	+	ENSMUSG00000001855	ENSMUST00000153096	-10	Nup214	nucleoporin 214 [Source:MGI Symbol;Acc:MGI:1095411] && sp|Q80U93|NU214_MOUSE Nuclear pore complex protein Nup214 OS=Mus musculus OX=10090 GN=Nup214 PE=1 SV=2 && PF18617:Nucleoporin Nup214 phenylalanine-glycine (FG) domain
2	31893442	31893941	500	501	Kidney_39887_master__2:31893441:31893941	Intron (ENSMUST00000065398/ENSMUSG00000001855, intron 16 of 35)	31887973	31894442	6470	+	ENSMUSG00000001855	ENSMUST00000126301	5469	Nup214	nucleoporin 214 [Source:MGI Symbol;Acc:MGI:1095411] && sp|Q80U93|NU214_MOUSE Nuclear pore complex protein Nup214 OS=Mus musculus OX=10090 GN=Nup214 PE=1 SV=2 && PF18617:Nucleoporin Nup214 phenylalanine-glycine (FG) domain
2	31944700	31945091	392	393	Kidney_39887_master__2:31944699:31945091	Promoter (2-3kb)	31941704	31942377	674	+	ENSMUSG00000001855	ENSMUST00000124455	2996	Nup214	nucleoporin 214 [Source:MGI Symbol;Acc:MGI:1095411] && sp|Q80U93|NU214_MOUSE Nuclear pore complex protein Nup214 OS=Mus musculus OX=10090 GN=Nup214 PE=1 SV=2 && PF18617:Nucleoporin Nup214 phenylalanine-glycine (FG) domain
17	75318099	75318439	341	342	Kidney_39887_master__17:75318098:75318439	Intron (ENSMUST00000234490/ENSMUSG00000001870, intron 2 of 34)	75313289	75315794	2506	+	ENSMUSG00000001870	ENSMUST00000146839	4810	Ltbp1	latent transforming growth factor beta binding protein 1 [Source:MGI Symbol;Acc:MGI:109151] && sp|Q8CG19|LTBP1_MOUSE Latent-transforming growth factor beta-binding protein 1 OS=Mus musculus OX=10090 GN=Ltbp1 PE=1 SV=2 && PF07645:Calcium-binding EGF domain|PF00683:TB domain|PF12662:Complement Clr-like EGF-like
17	75337636	75338009	374	375	Kidney_39887_master__17:75337635:75338009	Intron (ENSMUST00000234490/ENSMUSG00000001870, intron 2 of 34)	75313289	75315794	2506	+	ENSMUSG00000001870	ENSMUST00000146839	24347	Ltbp1	latent transforming growth factor beta binding protein 1 [Source:MGI Symbol;Acc:MGI:109151] && sp|Q8CG19|LTBP1_MOUSE Latent-transforming growth factor beta-binding protein 1 OS=Mus musculus OX=10090 GN=Ltbp1 PE=1 SV=2 && PF07645:Calcium-binding EGF domain|PF00683:TB domain|PF12662:Complement Clr-like EGF-like
17	75345071	75345421	351	352	Kidney_39887_master__17:75345070:75345421	Intron (ENSMUST00000234490/ENSMUSG00000001870, intron 2 of 34)	75313289	75315794	2506	+	ENSMUSG00000001870	ENSMUST00000146839	31782	Ltbp1	latent transforming growth factor beta binding protein 1 [Source:MGI Symbol;Acc:MGI:109151] && sp|Q8CG19|LTBP1_MOUSE Latent-transforming growth factor beta-binding protein 1 OS=Mus musculus OX=10090 GN=Ltbp1 PE=1 SV=2 && PF07645:Calcium-binding EGF domain|PF00683:TB domain|PF12662:Complement Clr-like EGF-like
17	75348362	75348895	534	535	Kidney_39887_master__17:75348361:75348895	Intron (ENSMUST00000234490/ENSMUSG00000001870, intron 2 of 34)	75313289	75315794	2506	+	ENSMUSG00000001870	ENSMUST00000146839	35073	Ltbp1	latent transforming growth factor beta binding protein 1 [Source:MGI Symbol;Acc:MGI:109151] && sp|Q8CG19|LTBP1_MOUSE Latent-transforming growth factor beta-binding protein 1 OS=Mus musculus OX=10090 GN=Ltbp1 PE=1 SV=2 && PF07645:Calcium-binding EGF domain|PF00683:TB domain|PF12662:Complement Clr-like EGF-like
17	75362754	75363320	567	568	Kidney_39887_master__17:75362753:75363320	Intron (ENSMUST00000234490/ENSMUSG00000001870, intron 2 of 34)	75313289	75315794	2506	+	ENSMUSG00000001870	ENSMUST00000146839	49465	Ltbp1	latent transforming growth factor beta binding protein 1 [Source:MGI Symbol;Acc:MGI:109151] && sp|Q8CG19|LTBP1_MOUSE Latent-transforming growth factor beta-binding protein 1 OS=Mus musculus OX=10090 GN=Ltbp1 PE=1 SV=2 && PF07645:Calcium-binding EGF domain|PF00683:TB domain|PF12662:Complement Clr-like EGF-like
17	75372946	75373902	957	958	Kidney_39887_master__17:75372945:75373902	Exon (ENSMUST00000234490/ENSMUSG00000001870, exon 3 of 35)	75313289	75315794	2506	+	ENSMUSG00000001870	ENSMUST00000146839	59657	Ltbp1	latent transforming growth factor beta binding protein 1 [Source:MGI Symbol;Acc:MGI:109151] && sp|Q8CG19|LTBP1_MOUSE Latent-transforming growth factor beta-binding protein 1 OS=Mus musculus OX=10090 GN=Ltbp1 PE=1 SV=2 && PF07645:Calcium-binding EGF domain|PF00683:TB domain|PF12662:Complement Clr-like EGF-like
17	75380811	75381224	414	415	Kidney_39887_master__17:75380810:75381224	Intron (ENSMUST00000234490/ENSMUSG00000001870, intron 3 of 34)	75313289	75315794	2506	+	ENSMUSG00000001870	ENSMUST00000146839	67522	Ltbp1	latent transforming growth factor beta binding protein 1 [Source:MGI Symbol;Acc:MGI:109151] && sp|Q8CG19|LTBP1_MOUSE Latent-transforming growth factor beta-binding protein 1 OS=Mus musculus OX=10090 GN=Ltbp1 PE=1 SV=2 && PF07645:Calcium-binding EGF domain|PF00683:TB domain|PF12662:Complement Clr-like EGF-like
17	75381741	75382249	509	510	Kidney_39887_master__17:75381740:75382249	Intron (ENSMUST00000234490/ENSMUSG00000001870, intron 3 of 34)	75313289	75315794	2506	+	ENSMUSG00000001870	ENSMUST00000146839	68452	Ltbp1	latent transforming growth factor beta binding protein 1 [Source:MGI Symbol;Acc:MGI:109151] && sp|Q8CG19|LTBP1_MOUSE Latent-transforming growth factor beta-binding protein 1 OS=Mus musculus OX=10090 GN=Ltbp1 PE=1 SV=2 && PF07645:Calcium-binding EGF domain|PF00683:TB domain|PF12662:Complement Clr-like EGF-like
17	75574729	75575192	464	465	Kidney_39887_master__17:75574728:75575192	Intron (ENSMUST00000234490/ENSMUSG00000001870, intron 11 of 34)	75596971	75601364	4394	+	ENSMUSG00000001870	ENSMUST00000127458	-21779	Ltbp1	latent transforming growth factor beta binding protein 1 [Source:MGI Symbol;Acc:MGI:109151] && sp|Q8CG19|LTBP1_MOUSE Latent-transforming growth factor beta-binding protein 1 OS=Mus musculus OX=10090 GN=Ltbp1 PE=1 SV=2 && PF07645:Calcium-binding EGF domain|PF00683:TB domain|PF12662:Complement Clr-like EGF-like
17	75626140	75626627	488	489	Kidney_39887_master__17:75626139:75626627	Intron (ENSMUST00000234490/ENSMUSG00000001870, intron 23 of 34)	75617151	75622120	4970	+	ENSMUSG00000001870	ENSMUST00000234327	8989	Ltbp1	latent transforming growth factor beta binding protein 1 [Source:MGI Symbol;Acc:MGI:109151] && sp|Q8CG19|LTBP1_MOUSE Latent-transforming growth factor beta-binding protein 1 OS=Mus musculus OX=10090 GN=Ltbp1 PE=1 SV=2 && PF07645:Calcium-binding EGF domain|PF00683:TB domain|PF12662:Complement Clr-like EGF-like
17	75489436	75490197	762	763	Kidney_39887_master__17:75489435:75490197	Intron (ENSMUST00000234490/ENSMUSG00000001870, intron 5 of 34)	75485906	75698321	212416	+	ENSMUSG00000001870	ENSMUST00000112514	3530	Ltbp1	latent transforming growth factor beta binding protein 1 [Source:MGI Symbol;Acc:MGI:109151] && sp|Q8CG19|LTBP1_MOUSE Latent-transforming growth factor beta-binding protein 1 OS=Mus musculus OX=10090 GN=Ltbp1 PE=1 SV=2 && PF07645:Calcium-binding EGF domain|PF00683:TB domain|PF12662:Complement Clr-like EGF-like
17	75542344	75543125	782	783	Kidney_39887_master__17:75542343:75543125	Intron (ENSMUST00000234490/ENSMUSG00000001870, intron 7 of 34)	75596971	75601364	4394	+	ENSMUSG00000001870	ENSMUST00000127458	-53846	Ltbp1	latent transforming growth factor beta binding protein 1 [Source:MGI Symbol;Acc:MGI:109151] && sp|Q8CG19|LTBP1_MOUSE Latent-transforming growth factor beta-binding protein 1 OS=Mus musculus OX=10090 GN=Ltbp1 PE=1 SV=2 && PF07645:Calcium-binding EGF domain|PF00683:TB domain|PF12662:Complement Clr-like EGF-like
17	75659533	75660173	641	642	Kidney_39887_master__17:75659532:75660173	Exon (ENSMUST00000234490/ENSMUSG00000001870, exon 27 of 35)	75691205	75699507	8303	+	ENSMUSG00000001870	ENSMUST00000135750	-31032	Ltbp1	latent transforming growth factor beta binding protein 1 [Source:MGI Symbol;Acc:MGI:109151] && sp|Q8CG19|LTBP1_MOUSE Latent-transforming growth factor beta-binding protein 1 OS=Mus musculus OX=10090 GN=Ltbp1 PE=1 SV=2 && PF07645:Calcium-binding EGF domain|PF00683:TB domain|PF12662:Complement Clr-like EGF-like
17	75685791	75686296	506	507	Kidney_39887_master__17:75685790:75686296	Intron (ENSMUST00000234490/ENSMUSG00000001870, intron 32 of 34)	75691205	75699507	8303	+	ENSMUSG00000001870	ENSMUST00000135750	-4909	Ltbp1	latent transforming growth factor beta binding protein 1 [Source:MGI Symbol;Acc:MGI:109151] && sp|Q8CG19|LTBP1_MOUSE Latent-transforming growth factor beta-binding protein 1 OS=Mus musculus OX=10090 GN=Ltbp1 PE=1 SV=2 && PF07645:Calcium-binding EGF domain|PF00683:TB domain|PF12662:Complement Clr-like EGF-like
11	21277222	21277690	469	470	Kidney_39887_master__11:21277221:21277690	Promoter (2-3kb)	21271924	21279892	7969	-	ENSMUSG00000001891	ENSMUST00000133343	2202	Ugp2	UDP-glucose pyrophosphorylase 2 [Source:MGI Symbol;Acc:MGI:2183447] && sp|Q91ZJ5|UGPA_MOUSE UTP--glucose-1-phosphate uridylyltransferase OS=Mus musculus OX=10090 GN=Ugp2 PE=1 SV=3 && PF01704:UTP--glucose-1-phosphate uridylyltransferase
11	105904752	105905346	595	596	Kidney_39887_master__11:105904751:105905346	Promoter (<=1kb)	105904599	105908299	3701	+	ENSMUSG00000001901	ENSMUST00000140695	153	Kcnh6	potassium voltage-gated channel, subfamily H (eag-related), member 6 [Source:MGI Symbol;Acc:MGI:2684139] && sp|O54853|KCNH6_RAT Potassium voltage-gated channel subfamily H member 6 OS=Rattus norvegicus OX=10116 GN=Kcnh6 PE=1 SV=1 && -
8	85425844	85426253	410	411	Kidney_39887_master__8:85425843:85426253	Promoter (<=1kb)	85425810	85426280	471	+	ENSMUSG00000001909	ENSMUST00000177260	34	Trmt1	tRNA methyltransferase 1 [Source:MGI Symbol;Acc:MGI:1289155] && sp|Q3TX08|TRM1_MOUSE tRNA (guanine(26)-N(2))-dimethyltransferase OS=Mus musculus OX=10090 GN=Trmt1 PE=1 SV=2 && PF02005:N2,N2-dimethylguanosine tRNA methyltransferase
8	85403114	85403838	725	726	Kidney_39887_master__8:85403113:85403838	Promoter (<=1kb)	85399769	85403624	3856	-	ENSMUSG00000001910	ENSMUST00000238434	0	Nacc1	nucleus accumbens associated 1, BEN and BTB (POZ) domain containing [Source:MGI Symbol;Acc:MGI:1914080] && sp|Q7TSZ8|NACC1_MOUSE Nucleus accumbens-associated protein 1 OS=Mus musculus OX=10090 GN=Nacc1 PE=1 SV=1 && PF00651:BTB/POZ domain|PF10523:BEN domain
8	85501556	85502444	889	890	Kidney_39887_master__8:85501555:85502444	Promoter (<=1kb)	85435255	85500998	65744	-	ENSMUSG00000001911	ENSMUST00000109762	-558	Nfix	nuclear factor I/X [Source:MGI Symbol;Acc:MGI:97311] && sp|Q14938|NFIX_HUMAN Nuclear factor 1 X-type OS=Homo sapiens OX=9606 GN=NFIX PE=1 SV=2 && PF10524:Nuclear factor I protein pre-N-terminus|PF00859:CTF/NF-I family transcription modulation region|PF03165:MH1 domain
8	85506266	85506649	384	385	Kidney_39887_master__8:85506265:85506649	Intron (ENSMUST00000076715/ENSMUSG00000001911, intron 1 of 8)	85435255	85500998	65744	-	ENSMUSG00000001911	ENSMUST00000109762	-5268	Nfix	nuclear factor I/X [Source:MGI Symbol;Acc:MGI:97311] && sp|Q14938|NFIX_HUMAN Nuclear factor 1 X-type OS=Homo sapiens OX=9606 GN=NFIX PE=1 SV=2 && PF10524:Nuclear factor I protein pre-N-terminus|PF00859:CTF/NF-I family transcription modulation region|PF03165:MH1 domain
8	85511656	85512045	390	391	Kidney_39887_master__8:85511655:85512045	Intron (ENSMUST00000076715/ENSMUSG00000001911, intron 1 of 8)	85435255	85500998	65744	-	ENSMUSG00000001911	ENSMUST00000109762	-10658	Nfix	nuclear factor I/X [Source:MGI Symbol;Acc:MGI:97311] && sp|Q14938|NFIX_HUMAN Nuclear factor 1 X-type OS=Homo sapiens OX=9606 GN=NFIX PE=1 SV=2 && PF10524:Nuclear factor I protein pre-N-terminus|PF00859:CTF/NF-I family transcription modulation region|PF03165:MH1 domain
8	85535746	85536211	466	467	Kidney_39887_master__8:85535745:85536211	Distal Intergenic	85435245	85526973	91729	-	ENSMUSG00000001911	ENSMUST00000099070	-8773	Nfix	nuclear factor I/X [Source:MGI Symbol;Acc:MGI:97311] && sp|Q14938|NFIX_HUMAN Nuclear factor 1 X-type OS=Homo sapiens OX=9606 GN=NFIX PE=1 SV=2 && PF10524:Nuclear factor I protein pre-N-terminus|PF00859:CTF/NF-I family transcription modulation region|PF03165:MH1 domain
7	16529467	16529788	322	323	Kidney_39887_master__7:16529466:16529788	Promoter (2-3kb)	16527102	16529868	2767	+	ENSMUSG00000001918	ENSMUST00000141349	2365	Slc1a5	solute carrier family 1 (neutral amino acid transporter), member 5 [Source:MGI Symbol;Acc:MGI:105305] && sp|P51912|AAAT_MOUSE Neutral amino acid transporter B(0) OS=Mus musculus OX=10090 GN=Slc1a5 PE=1 SV=2 && PF00375:Sodium:dicarboxylate symporter family
X	20513769	20514258	490	491	Kidney_39887_master__X:20513768:20514258	Exon (ENSMUST00000115375/ENSMUSG00000031060, exon 14 of 24)	20524565	20549418	24854	+	ENSMUSG00000001924	ENSMUST00000089217	-10307	Uba1	ubiquitin-like modifier activating enzyme 1 [Source:MGI Symbol;Acc:MGI:98890] && sp|Q02053|UBA1_MOUSE Ubiquitin-like modifier-activating enzyme 1 OS=Mus musculus OX=10090 GN=Uba1 PE=1 SV=1 && -
6	125500944	125501737	794	795	Kidney_39887_master__6:125500943:125501737	Distal Intergenic	125523737	125569137	45401	+	ENSMUSG00000001930	ENSMUST00000100941	-22000	Vwf	Von Willebrand factor [Source:MGI Symbol;Acc:MGI:98941] && sp|Q8CIZ8|VWF_MOUSE von Willebrand factor OS=Mus musculus OX=10090 GN=Vwf PE=1 SV=2 && PF01826:Trypsin Inhibitor like cysteine rich domain|PF00092:von Willebrand factor type A domain|PF00094:von Willebrand factor type D domain|PF00093:von Willebrand factor type C domain|PF16164:VWA N-terminal|PF08742:C8 domain
6	125529696	125530483	788	789	Kidney_39887_master__6:125529695:125530483	Promoter (<=1kb)	125529911	125663642	133732	+	ENSMUSG00000001930	ENSMUST00000112254	0	Vwf	Von Willebrand factor [Source:MGI Symbol;Acc:MGI:98941] && sp|Q8CIZ8|VWF_MOUSE von Willebrand factor OS=Mus musculus OX=10090 GN=Vwf PE=1 SV=2 && PF01826:Trypsin Inhibitor like cysteine rich domain|PF00092:von Willebrand factor type A domain|PF00094:von Willebrand factor type D domain|PF00093:von Willebrand factor type C domain|PF16164:VWA N-terminal|PF08742:C8 domain
6	125555580	125556170	591	592	Kidney_39887_master__6:125555579:125556170	Intron (ENSMUST00000100941/ENSMUSG00000001930, intron 7 of 10)	125543214	125555541	12328	+	ENSMUSG00000001930	ENSMUST00000126709	12366	Vwf	Von Willebrand factor [Source:MGI Symbol;Acc:MGI:98941] && sp|Q8CIZ8|VWF_MOUSE von Willebrand factor OS=Mus musculus OX=10090 GN=Vwf PE=1 SV=2 && PF01826:Trypsin Inhibitor like cysteine rich domain|PF00092:von Willebrand factor type A domain|PF00094:von Willebrand factor type D domain|PF00093:von Willebrand factor type C domain|PF16164:VWA N-terminal|PF08742:C8 domain
6	125565413	125565719	307	308	Kidney_39887_master__6:125565412:125565719	Exon (ENSMUST00000100941/ENSMUSG00000001930, exon 8 of 11)	125580513	125619887	39375	+	ENSMUSG00000001930	ENSMUST00000134073	-14794	Vwf	Von Willebrand factor [Source:MGI Symbol;Acc:MGI:98941] && sp|Q8CIZ8|VWF_MOUSE von Willebrand factor OS=Mus musculus OX=10090 GN=Vwf PE=1 SV=2 && PF01826:Trypsin Inhibitor like cysteine rich domain|PF00092:von Willebrand factor type A domain|PF00094:von Willebrand factor type D domain|PF00093:von Willebrand factor type C domain|PF16164:VWA N-terminal|PF08742:C8 domain
6	125568771	125569202	432	433	Kidney_39887_master__6:125568770:125569202	3' UTR	125580513	125619887	39375	+	ENSMUSG00000001930	ENSMUST00000134073	-11311	Vwf	Von Willebrand factor [Source:MGI Symbol;Acc:MGI:98941] && sp|Q8CIZ8|VWF_MOUSE von Willebrand factor OS=Mus musculus OX=10090 GN=Vwf PE=1 SV=2 && PF01826:Trypsin Inhibitor like cysteine rich domain|PF00092:von Willebrand factor type A domain|PF00094:von Willebrand factor type D domain|PF00093:von Willebrand factor type C domain|PF16164:VWA N-terminal|PF08742:C8 domain
6	125576045	125576406	362	363	Kidney_39887_master__6:125576044:125576406	Exon (ENSMUST00000112254/ENSMUSG00000001930, exon 12 of 52)	125580513	125619887	39375	+	ENSMUSG00000001930	ENSMUST00000134073	-4107	Vwf	Von Willebrand factor [Source:MGI Symbol;Acc:MGI:98941] && sp|Q8CIZ8|VWF_MOUSE von Willebrand factor OS=Mus musculus OX=10090 GN=Vwf PE=1 SV=2 && PF01826:Trypsin Inhibitor like cysteine rich domain|PF00092:von Willebrand factor type A domain|PF00094:von Willebrand factor type D domain|PF00093:von Willebrand factor type C domain|PF16164:VWA N-terminal|PF08742:C8 domain
6	125614415	125615270	856	857	Kidney_39887_master__6:125614414:125615270	Exon (ENSMUST00000112254/ENSMUSG00000001930, exon 25 of 52)	125611311	125613625	2315	+	ENSMUSG00000001930	ENSMUST00000139678	3104	Vwf	Von Willebrand factor [Source:MGI Symbol;Acc:MGI:98941] && sp|Q8CIZ8|VWF_MOUSE von Willebrand factor OS=Mus musculus OX=10090 GN=Vwf PE=1 SV=2 && PF01826:Trypsin Inhibitor like cysteine rich domain|PF00092:von Willebrand factor type A domain|PF00094:von Willebrand factor type D domain|PF00093:von Willebrand factor type C domain|PF16164:VWA N-terminal|PF08742:C8 domain
6	125626099	125626904	806	807	Kidney_39887_master__6:125626098:125626904	Promoter (<=1kb)	125626232	125663635	37404	+	ENSMUSG00000001930	ENSMUST00000147101	0	Vwf	Von Willebrand factor [Source:MGI Symbol;Acc:MGI:98941] && sp|Q8CIZ8|VWF_MOUSE von Willebrand factor OS=Mus musculus OX=10090 GN=Vwf PE=1 SV=2 && PF01826:Trypsin Inhibitor like cysteine rich domain|PF00092:von Willebrand factor type A domain|PF00094:von Willebrand factor type D domain|PF00093:von Willebrand factor type C domain|PF16164:VWA N-terminal|PF08742:C8 domain
6	125655671	125656097	427	428	Kidney_39887_master__6:125655670:125656097	3' UTR	125662700	125663598	899	+	ENSMUSG00000001930	ENSMUST00000146264	-6603	Vwf	Von Willebrand factor [Source:MGI Symbol;Acc:MGI:98941] && sp|Q8CIZ8|VWF_MOUSE von Willebrand factor OS=Mus musculus OX=10090 GN=Vwf PE=1 SV=2 && PF01826:Trypsin Inhibitor like cysteine rich domain|PF00092:von Willebrand factor type A domain|PF00094:von Willebrand factor type D domain|PF00093:von Willebrand factor type C domain|PF16164:VWA N-terminal|PF08742:C8 domain
9	37469154	37469514	361	362	Kidney_39887_master__9:37469153:37469514	Promoter (2-3kb)	37466994	37558283	91290	+	ENSMUSG00000001942	ENSMUST00000213126	2160	Siae	sialic acid acetylesterase [Source:MGI Symbol;Acc:MGI:104803] && sp|P70665|SIAE_MOUSE Sialate O-acetylesterase OS=Mus musculus OX=10090 GN=Siae PE=1 SV=3 && -
9	37450586	37451779	1194	1195	Kidney_39887_master__9:37450585:37451779	Promoter (<=1kb)	37450587	37455497	4911	+	ENSMUSG00000001943	ENSMUST00000215957	0	Vsig2	V-set and immunoglobulin domain containing 2 [Source:MGI Symbol;Acc:MGI:1928009] && sp|Q9Z109|VSIG2_MOUSE V-set and immunoglobulin domain-containing protein 2 OS=Mus musculus OX=10090 GN=Vsig2 PE=2 SV=2 && PF07686:Immunoglobulin V-set domain|PF13927:Immunoglobulin domain
X	73362913	73363462	550	551	Kidney_39887_master__X:73362912:73363462	Promoter (1-2kb)	73361074	73361571	498	+	ENSMUSG00000001962	ENSMUST00000149312	1839	Fam50a	family with sequence similarity 50, member A [Source:MGI Symbol;Acc:MGI:1351626] && sp|Q14320|FA50A_HUMAN Protein FAM50A OS=Homo sapiens OX=9606 GN=FAM50A PE=1 SV=2 && PF04921:XAP5, circadian clock regulator
4	125259462	125260014	553	554	Kidney_39887_master__4:125259461:125260014	Distal Intergenic	125384493	125607966	223474	+	ENSMUSG00000001985	ENSMUST00000030676	-124479	Grik3	glutamate receptor, ionotropic, kainate 3 [Source:MGI Symbol;Acc:MGI:95816] && sp|B1AS29|GRIK3_MOUSE Glutamate receptor ionotropic, kainate 3 OS=Mus musculus OX=10090 GN=Grik3 PE=1 SV=1 && PF10613:Ligated ion channel L-glutamate- and glycine-binding site|PF00060:Ligand-gated ion channel|PF01094:Receptor family ligand binding region
4	125285923	125286313	391	392	Kidney_39887_master__4:125285922:125286313	Distal Intergenic	125384493	125607966	223474	+	ENSMUSG00000001985	ENSMUST00000030676	-98180	Grik3	glutamate receptor, ionotropic, kainate 3 [Source:MGI Symbol;Acc:MGI:95816] && sp|B1AS29|GRIK3_MOUSE Glutamate receptor ionotropic, kainate 3 OS=Mus musculus OX=10090 GN=Grik3 PE=1 SV=1 && PF10613:Ligated ion channel L-glutamate- and glycine-binding site|PF00060:Ligand-gated ion channel|PF01094:Receptor family ligand binding region
4	125295403	125295789	387	388	Kidney_39887_master__4:125295402:125295789	Distal Intergenic	125384493	125607966	223474	+	ENSMUSG00000001985	ENSMUST00000030676	-88704	Grik3	glutamate receptor, ionotropic, kainate 3 [Source:MGI Symbol;Acc:MGI:95816] && sp|B1AS29|GRIK3_MOUSE Glutamate receptor ionotropic, kainate 3 OS=Mus musculus OX=10090 GN=Grik3 PE=1 SV=1 && PF10613:Ligated ion channel L-glutamate- and glycine-binding site|PF00060:Ligand-gated ion channel|PF01094:Receptor family ligand binding region
4	125300801	125301350	550	551	Kidney_39887_master__4:125300800:125301350	Distal Intergenic	125384493	125607966	223474	+	ENSMUSG00000001985	ENSMUST00000030676	-83143	Grik3	glutamate receptor, ionotropic, kainate 3 [Source:MGI Symbol;Acc:MGI:95816] && sp|B1AS29|GRIK3_MOUSE Glutamate receptor ionotropic, kainate 3 OS=Mus musculus OX=10090 GN=Grik3 PE=1 SV=1 && PF10613:Ligated ion channel L-glutamate- and glycine-binding site|PF00060:Ligand-gated ion channel|PF01094:Receptor family ligand binding region
4	125306759	125307057	299	300	Kidney_39887_master__4:125306758:125307057	Distal Intergenic	125384493	125607966	223474	+	ENSMUSG00000001985	ENSMUST00000030676	-77436	Grik3	glutamate receptor, ionotropic, kainate 3 [Source:MGI Symbol;Acc:MGI:95816] && sp|B1AS29|GRIK3_MOUSE Glutamate receptor ionotropic, kainate 3 OS=Mus musculus OX=10090 GN=Grik3 PE=1 SV=1 && PF10613:Ligated ion channel L-glutamate- and glycine-binding site|PF00060:Ligand-gated ion channel|PF01094:Receptor family ligand binding region
4	125341420	125341979	560	561	Kidney_39887_master__4:125341419:125341979	Distal Intergenic	125384493	125607966	223474	+	ENSMUSG00000001985	ENSMUST00000030676	-42514	Grik3	glutamate receptor, ionotropic, kainate 3 [Source:MGI Symbol;Acc:MGI:95816] && sp|B1AS29|GRIK3_MOUSE Glutamate receptor ionotropic, kainate 3 OS=Mus musculus OX=10090 GN=Grik3 PE=1 SV=1 && PF10613:Ligated ion channel L-glutamate- and glycine-binding site|PF00060:Ligand-gated ion channel|PF01094:Receptor family ligand binding region
4	125350242	125350649	408	409	Kidney_39887_master__4:125350241:125350649	Distal Intergenic	125384493	125607966	223474	+	ENSMUSG00000001985	ENSMUST00000030676	-33844	Grik3	glutamate receptor, ionotropic, kainate 3 [Source:MGI Symbol;Acc:MGI:95816] && sp|B1AS29|GRIK3_MOUSE Glutamate receptor ionotropic, kainate 3 OS=Mus musculus OX=10090 GN=Grik3 PE=1 SV=1 && PF10613:Ligated ion channel L-glutamate- and glycine-binding site|PF00060:Ligand-gated ion channel|PF01094:Receptor family ligand binding region
4	125385481	125385879	399	400	Kidney_39887_master__4:125385480:125385879	Promoter (<=1kb)	125384493	125607966	223474	+	ENSMUSG00000001985	ENSMUST00000030676	988	Grik3	glutamate receptor, ionotropic, kainate 3 [Source:MGI Symbol;Acc:MGI:95816] && sp|B1AS29|GRIK3_MOUSE Glutamate receptor ionotropic, kainate 3 OS=Mus musculus OX=10090 GN=Grik3 PE=1 SV=1 && PF10613:Ligated ion channel L-glutamate- and glycine-binding site|PF00060:Ligand-gated ion channel|PF01094:Receptor family ligand binding region
X	40571958	40572438	481	482	Kidney_39887_master__X:40571957:40572438	Intron (ENSMUST00000128197/ENSMUSG00000001986, intron 4 of 11)	40491617	40567538	75922	+	ENSMUSG00000001986	ENSMUST00000124169	80341	Gria3	glutamate receptor, ionotropic, AMPA3 (alpha 3) [Source:MGI Symbol;Acc:MGI:95810] && sp|P42263|GRIA3_HUMAN Glutamate receptor 3 OS=Homo sapiens OX=9606 GN=GRIA3 PE=1 SV=2 && PF01094:Receptor family ligand binding region|PF10613:Ligated ion channel L-glutamate- and glycine-binding site|PF00060:Ligand-gated ion channel
8	126203553	126204328	776	777	Kidney_39887_master__8:126203552:126204328	Intron (ENSMUST00000108775/ENSMUSG00000001995, intron 3 of 20)	126144802	126219449	74648	-	ENSMUSG00000001995	ENSMUST00000108775	15121	Sipa1l2	signal-induced proliferation-associated 1 like 2 [Source:MGI Symbol;Acc:MGI:2676970] && sp|Q80TE4|SI1L2_MOUSE Signal-induced proliferation-associated 1-like protein 2 OS=Mus musculus OX=10090 GN=Sipa1l2 PE=1 SV=3 && PF11881:C-terminal domain of SPAR protein|PF02145:Rap/ran-GAP
8	126254798	126255895	1098	1099	Kidney_39887_master__8:126254797:126255895	Intron (ENSMUST00000212168/ENSMUSG00000001995, intron 1 of 21)	126144802	126219449	74648	-	ENSMUSG00000001995	ENSMUST00000108775	-35349	Sipa1l2	signal-induced proliferation-associated 1 like 2 [Source:MGI Symbol;Acc:MGI:2676970] && sp|Q80TE4|SI1L2_MOUSE Signal-induced proliferation-associated 1-like protein 2 OS=Mus musculus OX=10090 GN=Sipa1l2 PE=1 SV=3 && PF11881:C-terminal domain of SPAR protein|PF02145:Rap/ran-GAP
8	126273466	126274755	1290	1291	Kidney_39887_master__8:126273465:126274755	Intron (ENSMUST00000212168/ENSMUSG00000001995, intron 1 of 21)	126243671	126296442	52772	-	ENSMUSG00000001995	ENSMUST00000212604	21687	Sipa1l2	signal-induced proliferation-associated 1 like 2 [Source:MGI Symbol;Acc:MGI:2676970] && sp|Q80TE4|SI1L2_MOUSE Signal-induced proliferation-associated 1-like protein 2 OS=Mus musculus OX=10090 GN=Sipa1l2 PE=1 SV=3 && PF11881:C-terminal domain of SPAR protein|PF02145:Rap/ran-GAP
8	126285060	126285536	477	478	Kidney_39887_master__8:126285059:126285536	Intron (ENSMUST00000212168/ENSMUSG00000001995, intron 1 of 21)	126243671	126296442	52772	-	ENSMUSG00000001995	ENSMUST00000212604	10906	Sipa1l2	signal-induced proliferation-associated 1 like 2 [Source:MGI Symbol;Acc:MGI:2676970] && sp|Q80TE4|SI1L2_MOUSE Signal-induced proliferation-associated 1-like protein 2 OS=Mus musculus OX=10090 GN=Sipa1l2 PE=1 SV=3 && PF11881:C-terminal domain of SPAR protein|PF02145:Rap/ran-GAP
8	126303204	126303522	319	320	Kidney_39887_master__8:126303203:126303522	Distal Intergenic	126144815	126296547	151733	-	ENSMUSG00000001995	ENSMUST00000212987	-6657	Sipa1l2	signal-induced proliferation-associated 1 like 2 [Source:MGI Symbol;Acc:MGI:2676970] && sp|Q80TE4|SI1L2_MOUSE Signal-induced proliferation-associated 1-like protein 2 OS=Mus musculus OX=10090 GN=Sipa1l2 PE=1 SV=3 && PF11881:C-terminal domain of SPAR protein|PF02145:Rap/ran-GAP
2	126822766	126823514	749	750	Kidney_39887_master__2:126822765:126823514	Distal Intergenic	126850637	126879264	28628	+	ENSMUSG00000001998	ENSMUST00000149254	-27123	Ap4e1	adaptor-related protein complex AP-4, epsilon 1 [Source:MGI Symbol;Acc:MGI:1336993] && sp|Q80V94|AP4E1_MOUSE AP-4 complex subunit epsilon-1 OS=Mus musculus OX=10090 GN=Ap4e1 PE=1 SV=3 && PF01602:Adaptin N terminal region|PF14807:Adaptin AP4 complex epsilon appendage platform
2	126831474	126832260	787	788	Kidney_39887_master__2:126831473:126832260	Distal Intergenic	126850637	126879264	28628	+	ENSMUSG00000001998	ENSMUST00000149254	-18377	Ap4e1	adaptor-related protein complex AP-4, epsilon 1 [Source:MGI Symbol;Acc:MGI:1336993] && sp|Q80V94|AP4E1_MOUSE AP-4 complex subunit epsilon-1 OS=Mus musculus OX=10090 GN=Ap4e1 PE=1 SV=3 && PF01602:Adaptin N terminal region|PF14807:Adaptin AP4 complex epsilon appendage platform
2	126852034	126852541	508	509	Kidney_39887_master__2:126852033:126852541	Promoter (1-2kb)	126850674	126902440	51767	+	ENSMUSG00000001998	ENSMUST00000177372	1360	Ap4e1	adaptor-related protein complex AP-4, epsilon 1 [Source:MGI Symbol;Acc:MGI:1336993] && sp|Q80V94|AP4E1_MOUSE AP-4 complex subunit epsilon-1 OS=Mus musculus OX=10090 GN=Ap4e1 PE=1 SV=3 && PF01602:Adaptin N terminal region|PF14807:Adaptin AP4 complex epsilon appendage platform
X	72820686	72821036	351	352	Kidney_39887_master__X:72820685:72821036	Promoter (<=1kb)	72821551	72822208	658	+	ENSMUSG00000002007	ENSMUST00000137045	-515	Srpk3	serine/arginine-rich protein specific kinase 3 [Source:MGI Symbol;Acc:MGI:1891338] && sp|Q9Z0G2|SRPK3_MOUSE SRSF protein kinase 3 OS=Mus musculus OX=10090 GN=Srpk3 PE=1 SV=1 && -
X	72700722	72701179	458	459	Kidney_39887_master__X:72700721:72701179	Promoter (<=1kb)	72699857	72701437	1581	-	ENSMUSG00000002012	ENSMUST00000129106	258	Pnck	pregnancy upregulated non-ubiquitously expressed CaM kinase [Source:MGI Symbol;Acc:MGI:1347357] && sp|Q9QYK9|KCC1B_MOUSE Calcium/calmodulin-dependent protein kinase type 1B OS=Mus musculus OX=10090 GN=Pnck PE=1 SV=1 && PF00069:Protein kinase domain
X	72702994	72703484	491	492	Kidney_39887_master__X:72702993:72703484	Promoter (<=1kb)	72699600	72703330	3731	-	ENSMUSG00000002012	ENSMUST00000114473	0	Pnck	pregnancy upregulated non-ubiquitously expressed CaM kinase [Source:MGI Symbol;Acc:MGI:1347357] && sp|Q9QYK9|KCC1B_MOUSE Calcium/calmodulin-dependent protein kinase type 1B OS=Mus musculus OX=10090 GN=Pnck PE=1 SV=1 && PF00069:Protein kinase domain
17	75829282	75829657	376	377	Kidney_39887_master__17:75829281:75829657	Intron (ENSMUST00000164192/ENSMUSG00000071042, intron 13 of 16)	75846026	75847567	1542	-	ENSMUSG00000002017	ENSMUST00000140729	17910	Fam98a	family with sequence similarity 98, member A [Source:MGI Symbol;Acc:MGI:1919972] && sp|Q3TJZ6|FA98A_MOUSE Protein FAM98A OS=Mus musculus OX=10090 GN=Fam98a PE=1 SV=1 && PF10239:Protein of unknown function (DUF2465)
17	75851370	75851734	365	366	Kidney_39887_master__17:75851369:75851734	Exon (ENSMUST00000141969/ENSMUSG00000002017, exon 3 of 3)	75846026	75847567	1542	-	ENSMUSG00000002017	ENSMUST00000140729	-3803	Fam98a	family with sequence similarity 98, member A [Source:MGI Symbol;Acc:MGI:1919972] && sp|Q3TJZ6|FA98A_MOUSE Protein FAM98A OS=Mus musculus OX=10090 GN=Fam98a PE=1 SV=1 && PF10239:Protein of unknown function (DUF2465)
17	75865316	75865889	574	575	Kidney_39887_master__17:75865315:75865889	Distal Intergenic	75844081	75858941	14861	-	ENSMUSG00000002017	ENSMUST00000112507	-6375	Fam98a	family with sequence similarity 98, member A [Source:MGI Symbol;Acc:MGI:1919972] && sp|Q3TJZ6|FA98A_MOUSE Protein FAM98A OS=Mus musculus OX=10090 GN=Fam98a PE=1 SV=1 && PF10239:Protein of unknown function (DUF2465)
17	75873153	75873718	566	567	Kidney_39887_master__17:75873152:75873718	Distal Intergenic	75844081	75858941	14861	-	ENSMUSG00000002017	ENSMUST00000112507	-14212	Fam98a	family with sequence similarity 98, member A [Source:MGI Symbol;Acc:MGI:1919972] && sp|Q3TJZ6|FA98A_MOUSE Protein FAM98A OS=Mus musculus OX=10090 GN=Fam98a PE=1 SV=1 && PF10239:Protein of unknown function (DUF2465)
12	84852040	84852661	622	623	Kidney_39887_master__12:84852039:84852661	Intron (ENSMUST00000002073/ENSMUSG00000002020, intron 15 of 35)	84838633	84846237	7605	-	ENSMUSG00000002020	ENSMUST00000165141	-5803	Ltbp2	latent transforming growth factor beta binding protein 2 [Source:MGI Symbol;Acc:MGI:99502] && sp|O08999|LTBP2_MOUSE Latent-transforming growth factor beta-binding protein 2 OS=Mus musculus OX=10090 GN=Ltbp2 PE=1 SV=2 && PF07645:Calcium-binding EGF domain|PF00683:TB domain
9	44740233	44740643	411	412	Kidney_39887_master__9:44740232:44740643	3' UTR	44725977	44731412	5436	-	ENSMUSG00000002028	ENSMUST00000138119	-8821	Kmt2a	lysine (K)-specific methyltransferase 2A [Source:MGI Symbol;Acc:MGI:96995] && sp|P55200|KMT2A_MOUSE Histone-lysine N-methyltransferase 2A OS=Mus musculus OX=10090 GN=Kmt2a PE=1 SV=3 && PF13771:PHD-like zinc-binding domain|PF00628:PHD-finger|PF02008:CXXC zinc finger domain|PF05965:F/Y rich C-terminus|PF05964:F/Y-rich N-terminus|PF00856:SET domain
9	44743219	44743649	431	432	Kidney_39887_master__9:44743218:44743649	Intron (ENSMUST00000002095/ENSMUSG00000002028, intron 15 of 35)	44725977	44731412	5436	-	ENSMUSG00000002028	ENSMUST00000138119	-11807	Kmt2a	lysine (K)-specific methyltransferase 2A [Source:MGI Symbol;Acc:MGI:96995] && sp|P55200|KMT2A_MOUSE Histone-lysine N-methyltransferase 2A OS=Mus musculus OX=10090 GN=Kmt2a PE=1 SV=3 && PF13771:PHD-like zinc-binding domain|PF00628:PHD-finger|PF02008:CXXC zinc finger domain|PF05965:F/Y rich C-terminus|PF05964:F/Y-rich N-terminus|PF00856:SET domain
9	44756709	44757055	347	348	Kidney_39887_master__9:44756708:44757055	Promoter (2-3kb)	44734032	44759481	25450	-	ENSMUSG00000002028	ENSMUST00000152241	2426	Kmt2a	lysine (K)-specific methyltransferase 2A [Source:MGI Symbol;Acc:MGI:96995] && sp|P55200|KMT2A_MOUSE Histone-lysine N-methyltransferase 2A OS=Mus musculus OX=10090 GN=Kmt2a PE=1 SV=3 && PF13771:PHD-like zinc-binding domain|PF00628:PHD-finger|PF02008:CXXC zinc finger domain|PF05965:F/Y rich C-terminus|PF05964:F/Y-rich N-terminus|PF00856:SET domain
9	44791330	44791900	571	572	Kidney_39887_master__9:44791329:44791900	Promoter (<=1kb)	44758729	44792164	33436	-	ENSMUSG00000002028	ENSMUST00000215489	264	Kmt2a	lysine (K)-specific methyltransferase 2A [Source:MGI Symbol;Acc:MGI:96995] && sp|P55200|KMT2A_MOUSE Histone-lysine N-methyltransferase 2A OS=Mus musculus OX=10090 GN=Kmt2a PE=1 SV=3 && PF13771:PHD-like zinc-binding domain|PF00628:PHD-finger|PF02008:CXXC zinc finger domain|PF05965:F/Y rich C-terminus|PF05964:F/Y-rich N-terminus|PF00856:SET domain
9	44703729	44704330	602	603	Kidney_39887_master__9:44703728:44704330	Promoter (2-3kb)	44700741	44702188	1448	+	ENSMUSG00000002031	ENSMUST00000149020	2988	Ift46	intraflagellar transport 46 [Source:MGI Symbol;Acc:MGI:1923818] && sp|Q9DB07|IFT46_MOUSE Intraflagellar transport protein 46 homolog OS=Mus musculus OX=10090 GN=Ift46 PE=1 SV=1 && -
11	78106500	78107235	736	737	Kidney_39887_master__11:78106499:78107235	Exon (ENSMUST00000002121/ENSMUSG00000002052, exon 28 of 37)	78097854	78114512	16659	-	ENSMUSG00000002052	ENSMUST00000108314	7277	Supt6	SPT6, histone chaperone and transcription elongation factor [Source:MGI Symbol;Acc:MGI:107726] && sp|Q62383|SPT6H_MOUSE Transcription elongation factor SPT6 OS=Mus musculus OX=10090 GN=Supt6h PE=1 SV=2 && PF14633:SH2 domain|PF14641:Helix-turn-helix DNA-binding domain of SPT6|PF00575:S1 RNA binding domain|PF14632:Acidic N-terminal SPT6|PF14639:Holliday-junction resolvase-like of SPT6|PF14635:Helix-hairpin-helix motif
11	78115031	78115492	462	463	Kidney_39887_master__11:78115030:78115492	Promoter (<=1kb)	78097854	78114512	16659	-	ENSMUSG00000002052	ENSMUST00000108314	-519	Supt6	SPT6, histone chaperone and transcription elongation factor [Source:MGI Symbol;Acc:MGI:107726] && sp|Q62383|SPT6H_MOUSE Transcription elongation factor SPT6 OS=Mus musculus OX=10090 GN=Supt6h PE=1 SV=2 && PF14633:SH2 domain|PF14641:Helix-turn-helix DNA-binding domain of SPT6|PF00575:S1 RNA binding domain|PF14632:Acidic N-terminal SPT6|PF14639:Holliday-junction resolvase-like of SPT6|PF14635:Helix-hairpin-helix motif
11	78265028	78265439	412	413	Kidney_39887_master__11:78265027:78265439	Intron (ENSMUST00000108294/ENSMUSG00000002057, intron 1 of 8)	78248403	78277384	28982	-	ENSMUSG00000002057	ENSMUST00000108294	11945	Foxn1	forkhead box N1 [Source:MGI Symbol;Acc:MGI:102949] && sp|Q61575|FOXN1_MOUSE Forkhead box protein N1 OS=Mus musculus OX=10090 GN=Foxn1 PE=1 SV=1 && PF00250:Forkhead domain
11	78277323	78277685	363	364	Kidney_39887_master__11:78277322:78277685	Promoter (<=1kb)	78248403	78277384	28982	-	ENSMUSG00000002057	ENSMUST00000108294	0	Foxn1	forkhead box N1 [Source:MGI Symbol;Acc:MGI:102949] && sp|Q61575|FOXN1_MOUSE Forkhead box protein N1 OS=Mus musculus OX=10090 GN=Foxn1 PE=1 SV=1 && PF00250:Forkhead domain
11	78246520	78246958	439	440	Kidney_39887_master__11:78246519:78246958	Downstream (1-2kb)	78238761	78239824	1064	+	ENSMUSG00000002058	ENSMUST00000125720	7759	Unc119	unc-119 lipid binding chaperone [Source:MGI Symbol;Acc:MGI:1328357] && sp|Q9Z2R6|U119A_MOUSE Protein unc-119 homolog A OS=Mus musculus OX=10090 GN=Unc119 PE=1 SV=1 && PF05351:GMP-PDE, delta subunit
11	78254349	78254690	342	343	Kidney_39887_master__11:78254348:78254690	Intron (ENSMUST00000108294/ENSMUSG00000002057, intron 6 of 8)	78238761	78239824	1064	+	ENSMUSG00000002058	ENSMUST00000125720	15588	Unc119	unc-119 lipid binding chaperone [Source:MGI Symbol;Acc:MGI:1328357] && sp|Q9Z2R6|U119A_MOUSE Protein unc-119 homolog A OS=Mus musculus OX=10090 GN=Unc119 PE=1 SV=1 && PF05351:GMP-PDE, delta subunit
7	37792744	37793144	401	402	Kidney_39887_master__7:37792743:37793144	Distal Intergenic	37798236	37798794	559	-	ENSMUSG00000002068	ENSMUST00000137097	5650	Ccne1	cyclin E1 [Source:MGI Symbol;Acc:MGI:88316] && sp|Q61457|CCNE1_MOUSE G1/S-specific cyclin-E1 OS=Mus musculus OX=10090 GN=Ccne1 PE=1 SV=2 && PF02984:Cyclin, C-terminal domain|PF00134:Cyclin, N-terminal domain
7	37821523	37822296	774	775	Kidney_39887_master__7:37821522:37822296	Distal Intergenic	37797409	37806959	9551	-	ENSMUSG00000002068	ENSMUST00000108023	-14564	Ccne1	cyclin E1 [Source:MGI Symbol;Acc:MGI:88316] && sp|Q61457|CCNE1_MOUSE G1/S-specific cyclin-E1 OS=Mus musculus OX=10090 GN=Ccne1 PE=1 SV=2 && PF02984:Cyclin, C-terminal domain|PF00134:Cyclin, N-terminal domain
17	32206849	32207286	438	439	Kidney_39887_master__17:32206848:32207286	Intron (ENSMUST00000002145/ENSMUSG00000002076, intron 6 of 7)	32165056	32239102	74047	-	ENSMUSG00000002076	ENSMUST00000237527	31816	Hsf2bp	heat shock transcription factor 2 binding protein [Source:MGI Symbol;Acc:MGI:1921627] && sp|Q9D4G2|HSF2B_MOUSE Heat shock factor 2-binding protein OS=Mus musculus OX=10090 GN=Hsf2bp PE=1 SV=1 && -
17	32212282	32212603	322	323	Kidney_39887_master__17:32212281:32212603	Intron (ENSMUST00000002145/ENSMUSG00000002076, intron 6 of 7)	32165056	32239102	74047	-	ENSMUSG00000002076	ENSMUST00000237527	26499	Hsf2bp	heat shock transcription factor 2 binding protein [Source:MGI Symbol;Acc:MGI:1921627] && sp|Q9D4G2|HSF2B_MOUSE Heat shock factor 2-binding protein OS=Mus musculus OX=10090 GN=Hsf2bp PE=1 SV=1 && -
17	32225473	32226432	960	961	Kidney_39887_master__17:32225472:32226432	Intron (ENSMUST00000002145/ENSMUSG00000002076, intron 6 of 7)	32165056	32239102	74047	-	ENSMUSG00000002076	ENSMUST00000237527	12670	Hsf2bp	heat shock transcription factor 2 binding protein [Source:MGI Symbol;Acc:MGI:1921627] && sp|Q9D4G2|HSF2B_MOUSE Heat shock factor 2-binding protein OS=Mus musculus OX=10090 GN=Hsf2bp PE=1 SV=1 && -
17	32243585	32243940	356	357	Kidney_39887_master__17:32243584:32243940	Promoter (<=1kb)	32165069	32243003	77935	-	ENSMUSG00000002076	ENSMUST00000236321	-582	Hsf2bp	heat shock transcription factor 2 binding protein [Source:MGI Symbol;Acc:MGI:1921627] && sp|Q9D4G2|HSF2B_MOUSE Heat shock factor 2-binding protein OS=Mus musculus OX=10090 GN=Hsf2bp PE=1 SV=1 && -
7	16046459	16047186	728	729	Kidney_39887_master__7:16046458:16047186	Promoter (<=1kb)	16047442	16051622	4181	+	ENSMUSG00000002083	ENSMUST00000147267	-256	Bbc3	BCL2 binding component 3 [Source:MGI Symbol;Acc:MGI:2181667] && sp|Q99ML1|BBC3_MOUSE Bcl-2-binding component 3 OS=Mus musculus OX=10090 GN=Bbc3 PE=1 SV=1 && PF15826:Bcl-2-binding component 3, p53 upregulated modulator of apoptosis
2	6545656	6546172	517	518	Kidney_39887_master__2:6545655:6546172	3' UTR	6551683	6597611	45929	-	ENSMUSG00000002107	ENSMUST00000182355	51439	Celf2	CUGBP, Elav-like family member 2 [Source:MGI Symbol;Acc:MGI:1338822] && sp|Q7ZXE2|CELF2_XENLA CUGBP Elav-like family member 2 OS=Xenopus laevis OX=8355 GN=celf2 PE=1 SV=1 && PF00076:RNA recognition motif. (a.k.a. RRM, RBD, or RNP domain)
2	6551833	6552401	569	570	Kidney_39887_master__2:6551832:6552401	3' UTR	6551683	6597611	45929	-	ENSMUSG00000002107	ENSMUST00000182355	45210	Celf2	CUGBP, Elav-like family member 2 [Source:MGI Symbol;Acc:MGI:1338822] && sp|Q7ZXE2|CELF2_XENLA CUGBP Elav-like family member 2 OS=Xenopus laevis OX=8355 GN=celf2 PE=1 SV=1 && PF00076:RNA recognition motif. (a.k.a. RRM, RBD, or RNP domain)
2	6564966	6565349	384	385	Kidney_39887_master__2:6564965:6565349	Intron (ENSMUST00000002176/ENSMUSG00000002107, intron 12 of 15)	6551683	6597611	45929	-	ENSMUSG00000002107	ENSMUST00000182355	32262	Celf2	CUGBP, Elav-like family member 2 [Source:MGI Symbol;Acc:MGI:1338822] && sp|Q7ZXE2|CELF2_XENLA CUGBP Elav-like family member 2 OS=Xenopus laevis OX=8355 GN=celf2 PE=1 SV=1 && PF00076:RNA recognition motif. (a.k.a. RRM, RBD, or RNP domain)
2	6587692	6588044	353	354	Kidney_39887_master__2:6587691:6588044	Intron (ENSMUST00000002176/ENSMUSG00000002107, intron 11 of 15)	6551683	6597611	45929	-	ENSMUSG00000002107	ENSMUST00000182355	9567	Celf2	CUGBP, Elav-like family member 2 [Source:MGI Symbol;Acc:MGI:1338822] && sp|Q7ZXE2|CELF2_XENLA CUGBP Elav-like family member 2 OS=Xenopus laevis OX=8355 GN=celf2 PE=1 SV=1 && PF00076:RNA recognition motif. (a.k.a. RRM, RBD, or RNP domain)
2	6598334	6598917	584	585	Kidney_39887_master__2:6598333:6598917	Promoter (<=1kb)	6551683	6597611	45929	-	ENSMUSG00000002107	ENSMUST00000182355	-723	Celf2	CUGBP, Elav-like family member 2 [Source:MGI Symbol;Acc:MGI:1338822] && sp|Q7ZXE2|CELF2_XENLA CUGBP Elav-like family member 2 OS=Xenopus laevis OX=8355 GN=celf2 PE=1 SV=1 && PF00076:RNA recognition motif. (a.k.a. RRM, RBD, or RNP domain)
2	6638898	6639291	394	395	Kidney_39887_master__2:6638897:6639291	Intron (ENSMUST00000002176/ENSMUSG00000002107, intron 5 of 15)	6608982	6620991	12010	-	ENSMUSG00000002107	ENSMUST00000148321	-17907	Celf2	CUGBP, Elav-like family member 2 [Source:MGI Symbol;Acc:MGI:1338822] && sp|Q7ZXE2|CELF2_XENLA CUGBP Elav-like family member 2 OS=Xenopus laevis OX=8355 GN=celf2 PE=1 SV=1 && PF00076:RNA recognition motif. (a.k.a. RRM, RBD, or RNP domain)
2	6656874	6657250	377	378	Kidney_39887_master__2:6656873:6657250	Intron (ENSMUST00000002176/ENSMUSG00000002107, intron 5 of 15)	6608982	6620991	12010	-	ENSMUSG00000002107	ENSMUST00000148321	-35883	Celf2	CUGBP, Elav-like family member 2 [Source:MGI Symbol;Acc:MGI:1338822] && sp|Q7ZXE2|CELF2_XENLA CUGBP Elav-like family member 2 OS=Xenopus laevis OX=8355 GN=celf2 PE=1 SV=1 && PF00076:RNA recognition motif. (a.k.a. RRM, RBD, or RNP domain)
2	7511550	7512435	886	887	Kidney_39887_master__2:7511549:7512435	Promoter (1-2kb)	7398887	7514374	115488	-	ENSMUSG00000002107	ENSMUST00000182037	1939	Celf2	CUGBP, Elav-like family member 2 [Source:MGI Symbol;Acc:MGI:1338822] && sp|Q7ZXE2|CELF2_XENLA CUGBP Elav-like family member 2 OS=Xenopus laevis OX=8355 GN=celf2 PE=1 SV=1 && PF00076:RNA recognition motif. (a.k.a. RRM, RBD, or RNP domain)
2	7138790	7139204	415	416	Kidney_39887_master__2:7138789:7139204	Intron (ENSMUST00000002176/ENSMUSG00000002107, intron 2 of 15)	7082076	7086124	4049	-	ENSMUSG00000002107	ENSMUST00000182749	-52666	Celf2	CUGBP, Elav-like family member 2 [Source:MGI Symbol;Acc:MGI:1338822] && sp|Q7ZXE2|CELF2_XENLA CUGBP Elav-like family member 2 OS=Xenopus laevis OX=8355 GN=celf2 PE=1 SV=1 && PF00076:RNA recognition motif. (a.k.a. RRM, RBD, or RNP domain)
2	7514238	7514710	473	474	Kidney_39887_master__2:7514237:7514710	Promoter (<=1kb)	7398887	7514374	115488	-	ENSMUSG00000002107	ENSMUST00000182037	0	Celf2	CUGBP, Elav-like family member 2 [Source:MGI Symbol;Acc:MGI:1338822] && sp|Q7ZXE2|CELF2_XENLA CUGBP Elav-like family member 2 OS=Xenopus laevis OX=8355 GN=celf2 PE=1 SV=1 && PF00076:RNA recognition motif. (a.k.a. RRM, RBD, or RNP domain)
11	4116629	4116977	349	350	Kidney_39887_master__11:4116628:4116977	Exon (ENSMUST00000002198/ENSMUSG00000002129, exon 3 of 16)	4110355	4123110	12756	+	ENSMUSG00000002129	ENSMUST00000129583	6274	Sf3a1	splicing factor 3a, subunit 1 [Source:MGI Symbol;Acc:MGI:1914715] && sp|Q8K4Z5|SF3A1_MOUSE Splicing factor 3A subunit 1 OS=Mus musculus OX=10090 GN=Sf3a1 PE=1 SV=1 && PF12230:Pre-mRNA splicing factor PRP21 like protein|PF01805:Surp module|PF00240:Ubiquitin family
11	4124397	4124937	541	542	Kidney_39887_master__11:4124396:4124937	Promoter (2-3kb)	4127548	4129419	1872	+	ENSMUSG00000002129	ENSMUST00000133095	-2611	Sf3a1	splicing factor 3a, subunit 1 [Source:MGI Symbol;Acc:MGI:1914715] && sp|Q8K4Z5|SF3A1_MOUSE Splicing factor 3A subunit 1 OS=Mus musculus OX=10090 GN=Sf3a1 PE=1 SV=1 && PF12230:Pre-mRNA splicing factor PRP21 like protein|PF01805:Surp module|PF00240:Ubiquitin family
11	4125989	4126679	691	692	Kidney_39887_master__11:4125988:4126679	Promoter (<=1kb)	4127548	4129419	1872	+	ENSMUSG00000002129	ENSMUST00000133095	-869	Sf3a1	splicing factor 3a, subunit 1 [Source:MGI Symbol;Acc:MGI:1914715] && sp|Q8K4Z5|SF3A1_MOUSE Splicing factor 3A subunit 1 OS=Mus musculus OX=10090 GN=Sf3a1 PE=1 SV=1 && PF12230:Pre-mRNA splicing factor PRP21 like protein|PF01805:Surp module|PF00240:Ubiquitin family
11	4127907	4128279	373	374	Kidney_39887_master__11:4127906:4128279	Promoter (<=1kb)	4127548	4129419	1872	+	ENSMUSG00000002129	ENSMUST00000133095	359	Sf3a1	splicing factor 3a, subunit 1 [Source:MGI Symbol;Acc:MGI:1914715] && sp|Q8K4Z5|SF3A1_MOUSE Splicing factor 3A subunit 1 OS=Mus musculus OX=10090 GN=Sf3a1 PE=1 SV=1 && PF12230:Pre-mRNA splicing factor PRP21 like protein|PF01805:Surp module|PF00240:Ubiquitin family
10	127486539	127487320	782	783	Kidney_39887_master__10:127486538:127487320	Promoter (1-2kb)	127488948	127490884	1937	+	ENSMUSG00000002147	ENSMUST00000128072	-1628	Stat6	signal transducer and activator of transcription 6 [Source:MGI Symbol;Acc:MGI:103034] && sp|P52633|STAT6_MOUSE Signal transducer and transcription activator 6 OS=Mus musculus OX=10090 GN=Stat6 PE=1 SV=2 && PF02865:STAT protein, protein interaction domain|PF14596:STAT6 C-terminal|PF00017:SH2 domain|PF01017:STAT protein, all-alpha domain|PF02864:STAT protein, DNA binding domain
10	127487684	127488114	431	432	Kidney_39887_master__10:127487683:127488114	Promoter (<=1kb)	127488948	127490884	1937	+	ENSMUSG00000002147	ENSMUST00000128072	-834	Stat6	signal transducer and activator of transcription 6 [Source:MGI Symbol;Acc:MGI:103034] && sp|P52633|STAT6_MOUSE Signal transducer and transcription activator 6 OS=Mus musculus OX=10090 GN=Stat6 PE=1 SV=2 && PF02865:STAT protein, protein interaction domain|PF14596:STAT6 C-terminal|PF00017:SH2 domain|PF01017:STAT protein, all-alpha domain|PF02864:STAT protein, DNA binding domain
7	44214461	44215218	758	759	Kidney_39887_master__7:44214460:44215218	Distal Intergenic	44221804	44236286	14483	+	ENSMUSG00000002204	ENSMUST00000002274	-6586	Napsa	napsin A aspartic peptidase [Source:MGI Symbol;Acc:MGI:109365] && sp|O09043|NAPSA_MOUSE Napsin-A OS=Mus musculus OX=10090 GN=Napsa PE=1 SV=1 && PF00026:Eukaryotic aspartyl protease
7	44418801	44419439	639	640	Kidney_39887_master__7:44418800:44419439	3' UTR	44406410	44411061	4652	+	ENSMUSG00000002205	ENSMUST00000208083	12391	Vrk3	vaccinia related kinase 3 [Source:MGI Symbol;Acc:MGI:2182465] && sp|Q8K3G5|VRK3_MOUSE Inactive serine/threonine-protein kinase VRK3 OS=Mus musculus OX=10090 GN=Vrk3 PE=1 SV=2 && -
7	24105230	24105634	405	406	Kidney_39887_master__7:24105229:24105634	Exon (ENSMUST00000146381/ENSMUSG00000002210, exon 4 of 6)	24099346	24106988	7643	+	ENSMUSG00000002210	ENSMUST00000108434	5884	Smg9	SMG9 nonsense mediated mRNA decay factor [Source:MGI Symbol;Acc:MGI:1919247] && sp|Q9DB90|SMG9_MOUSE Protein SMG9 OS=Mus musculus OX=10090 GN=Smg9 PE=1 SV=1 && -
7	24114460	24114814	355	356	Kidney_39887_master__7:24114459:24114814	Promoter (<=1kb)	24114400	24120355	5956	+	ENSMUSG00000002210	ENSMUST00000123188	60	Smg9	SMG9 nonsense mediated mRNA decay factor [Source:MGI Symbol;Acc:MGI:1919247] && sp|Q9DB90|SMG9_MOUSE Protein SMG9 OS=Mus musculus OX=10090 GN=Smg9 PE=1 SV=1 && -
7	24116118	24116501	384	385	Kidney_39887_master__7:24116117:24116501	Promoter (1-2kb)	24114400	24120355	5956	+	ENSMUSG00000002210	ENSMUST00000123188	1718	Smg9	SMG9 nonsense mediated mRNA decay factor [Source:MGI Symbol;Acc:MGI:1919247] && sp|Q9DB90|SMG9_MOUSE Protein SMG9 OS=Mus musculus OX=10090 GN=Smg9 PE=1 SV=1 && -
5	27857044	27858733	1690	1691	Kidney_39887_master__5:27857043:27858733	Exon (ENSMUST00000071500/ENSMUSG00000061576, exon 11 of 26)	27949083	27956293	7211	-	ENSMUSG00000002221	ENSMUST00000197625	97560	Paxip1	PAX interacting (with transcription-activation domain) protein 1 [Source:MGI Symbol;Acc:MGI:1890430] && sp|Q6NZQ4|PAXI1_MOUSE PAX-interacting protein 1 OS=Mus musculus OX=10090 GN=Paxip1 PE=1 SV=1 && -
5	27863791	27864162	372	373	Kidney_39887_master__5:27863790:27864162	Intron (ENSMUST00000071500/ENSMUSG00000061576, intron 12 of 25)	27949083	27956293	7211	-	ENSMUSG00000002221	ENSMUST00000197625	92131	Paxip1	PAX interacting (with transcription-activation domain) protein 1 [Source:MGI Symbol;Acc:MGI:1890430] && sp|Q6NZQ4|PAXI1_MOUSE PAX-interacting protein 1 OS=Mus musculus OX=10090 GN=Paxip1 PE=1 SV=1 && -
5	27899765	27900159	395	396	Kidney_39887_master__5:27899764:27900159	Intron (ENSMUST00000071500/ENSMUSG00000061576, intron 16 of 25)	27949083	27956293	7211	-	ENSMUSG00000002221	ENSMUST00000197625	56134	Paxip1	PAX interacting (with transcription-activation domain) protein 1 [Source:MGI Symbol;Acc:MGI:1890430] && sp|Q6NZQ4|PAXI1_MOUSE PAX-interacting protein 1 OS=Mus musculus OX=10090 GN=Paxip1 PE=1 SV=1 && -
5	27936812	27937150	339	340	Kidney_39887_master__5:27936811:27937150	Distal Intergenic	27949083	27956293	7211	-	ENSMUSG00000002221	ENSMUST00000197625	19143	Paxip1	PAX interacting (with transcription-activation domain) protein 1 [Source:MGI Symbol;Acc:MGI:1890430] && sp|Q6NZQ4|PAXI1_MOUSE PAX-interacting protein 1 OS=Mus musculus OX=10090 GN=Paxip1 PE=1 SV=1 && -
5	27942116	27942969	854	855	Kidney_39887_master__5:27942115:27942969	Downstream (2-3kb)	27949083	27956293	7211	-	ENSMUSG00000002221	ENSMUST00000197625	13324	Paxip1	PAX interacting (with transcription-activation domain) protein 1 [Source:MGI Symbol;Acc:MGI:1890430] && sp|Q6NZQ4|PAXI1_MOUSE PAX-interacting protein 1 OS=Mus musculus OX=10090 GN=Paxip1 PE=1 SV=1 && -
5	27949524	27950114	591	592	Kidney_39887_master__5:27949523:27950114	Exon (ENSMUST00000002291/ENSMUSG00000002221, exon 18 of 21)	27949083	27956293	7211	-	ENSMUSG00000002221	ENSMUST00000197625	6179	Paxip1	PAX interacting (with transcription-activation domain) protein 1 [Source:MGI Symbol;Acc:MGI:1890430] && sp|Q6NZQ4|PAXI1_MOUSE PAX-interacting protein 1 OS=Mus musculus OX=10090 GN=Paxip1 PE=1 SV=1 && -
5	27970797	27971199	403	404	Kidney_39887_master__5:27970796:27971199	Promoter (<=1kb)	27964730	27970735	6006	-	ENSMUSG00000002221	ENSMUST00000196641	-62	Paxip1	PAX interacting (with transcription-activation domain) protein 1 [Source:MGI Symbol;Acc:MGI:1890430] && sp|Q6NZQ4|PAXI1_MOUSE PAX-interacting protein 1 OS=Mus musculus OX=10090 GN=Paxip1 PE=1 SV=1 && -
5	27977146	27977555	410	411	Kidney_39887_master__5:27977145:27977555	3' UTR	27964730	27970735	6006	-	ENSMUSG00000002221	ENSMUST00000196641	-6411	Paxip1	PAX interacting (with transcription-activation domain) protein 1 [Source:MGI Symbol;Acc:MGI:1890430] && sp|Q6NZQ4|PAXI1_MOUSE PAX-interacting protein 1 OS=Mus musculus OX=10090 GN=Paxip1 PE=1 SV=1 && -
6	71375037	71375397	361	362	Kidney_39887_master__6:71375036:71375397	Promoter (<=1kb)	71371444	71374182	2739	-	ENSMUSG00000002222	ENSMUST00000123947	-855	Rmnd5a	required for meiotic nuclear division 5 homolog A [Source:MGI Symbol;Acc:MGI:1915727] && sp|Q9H871|RMD5A_HUMAN E3 ubiquitin-protein transferase RMND5A OS=Homo sapiens OX=9606 GN=RMND5A PE=1 SV=1 && PF10607:CTLH/CRA C-terminal to LisH motif domain
3	104711442	104712169	728	729	Kidney_39887_master__3:104711441:104712169	3' UTR	104699299	104700196	898	+	ENSMUSG00000002233	ENSMUST00000132721	12143	Rhoc	ras homolog family member C [Source:MGI Symbol;Acc:MGI:106028] && sp|Q1RMJ6|RHOC_BOVIN Rho-related GTP-binding protein RhoC OS=Bos taurus OX=9913 GN=RHOC PE=2 SV=1 && PF00071:Ras family
17	28460148	28460751	604	605	Kidney_39887_master__17:28460147:28460751	Intron (ENSMUST00000002320/ENSMUSG00000002250, intron 2 of 7)	28451781	28518913	67133	+	ENSMUSG00000002250	ENSMUST00000142226	8367	Ppard	peroxisome proliferator activator receptor delta [Source:MGI Symbol;Acc:MGI:101884] && sp|P35396|PPARD_MOUSE Peroxisome proliferator-activated receptor delta OS=Mus musculus OX=10090 GN=Ppard PE=1 SV=1 && -
17	28462991	28463560	570	571	Kidney_39887_master__17:28462990:28463560	Intron (ENSMUST00000002320/ENSMUSG00000002250, intron 2 of 7)	28451781	28518913	67133	+	ENSMUSG00000002250	ENSMUST00000142226	11210	Ppard	peroxisome proliferator activator receptor delta [Source:MGI Symbol;Acc:MGI:101884] && sp|P35396|PPARD_MOUSE Peroxisome proliferator-activated receptor delta OS=Mus musculus OX=10090 GN=Ppard PE=1 SV=1 && -
17	28470947	28471507	561	562	Kidney_39887_master__17:28470946:28471507	Intron (ENSMUST00000002320/ENSMUSG00000002250, intron 2 of 7)	28451781	28518913	67133	+	ENSMUSG00000002250	ENSMUST00000142226	19166	Ppard	peroxisome proliferator activator receptor delta [Source:MGI Symbol;Acc:MGI:101884] && sp|P35396|PPARD_MOUSE Peroxisome proliferator-activated receptor delta OS=Mus musculus OX=10090 GN=Ppard PE=1 SV=1 && -
17	28490461	28491954	1494	1495	Kidney_39887_master__17:28490460:28491954	Promoter (<=1kb)	28490682	28492137	1456	+	ENSMUSG00000002250	ENSMUST00000144200	0	Ppard	peroxisome proliferator activator receptor delta [Source:MGI Symbol;Acc:MGI:101884] && sp|P35396|PPARD_MOUSE Peroxisome proliferator-activated receptor delta OS=Mus musculus OX=10090 GN=Ppard PE=1 SV=1 && -
17	28519346	28519849	504	505	Kidney_39887_master__17:28519345:28519849	3' UTR	28512220	28515945	3726	+	ENSMUSG00000002250	ENSMUST00000233383	7126	Ppard	peroxisome proliferator activator receptor delta [Source:MGI Symbol;Acc:MGI:101884] && sp|P35396|PPARD_MOUSE Peroxisome proliferator-activated receptor delta OS=Mus musculus OX=10090 GN=Ppard PE=1 SV=1 && -
17	28431061	28431399	339	340	Kidney_39887_master__17:28431060:28431399	Promoter (2-3kb)	28428653	28438731	10079	+	ENSMUSG00000002257	ENSMUST00000233205	2408	Def6	differentially expressed in FDCP 6 [Source:MGI Symbol;Acc:MGI:1346328] && sp|Q8C2K1|DEFI6_MOUSE Differentially expressed in FDCP 6 OS=Mus musculus OX=10090 GN=Def6 PE=1 SV=1 && PF00169:PH domain
17	28436527	28436990	464	465	Kidney_39887_master__17:28436526:28436990	Promoter (<=1kb)	28436007	28438955	2949	+	ENSMUSG00000002257	ENSMUST00000233534	520	Def6	differentially expressed in FDCP 6 [Source:MGI Symbol;Acc:MGI:1346328] && sp|Q8C2K1|DEFI6_MOUSE Differentially expressed in FDCP 6 OS=Mus musculus OX=10090 GN=Def6 PE=1 SV=1 && PF00169:PH domain
7	6687142	6687521	380	381	Kidney_39887_master__7:6687141:6687521	Exon (ENSMUST00000213399/ENSMUSG00000002266, exon 3 of 3)	6679922	6691671	11750	-	ENSMUSG00000002266	ENSMUST00000203908	4150	Zim1	zinc finger, imprinted 1 [Source:MGI Symbol;Acc:MGI:1341879] && sp|Q923B3|NRIF1_MOUSE Neurotrophin receptor-interacting factor 1 OS=Mus musculus OX=10090 GN=Nrif1 PE=1 SV=3 && PF00096:Zinc finger, C2H2 type|PF01352:KRAB box
7	6688351	6689247	897	898	Kidney_39887_master__7:6688350:6689247	Promoter (2-3kb)	6679922	6691671	11750	-	ENSMUSG00000002266	ENSMUST00000203908	2424	Zim1	zinc finger, imprinted 1 [Source:MGI Symbol;Acc:MGI:1341879] && sp|Q923B3|NRIF1_MOUSE Neurotrophin receptor-interacting factor 1 OS=Mus musculus OX=10090 GN=Nrif1 PE=1 SV=3 && PF00096:Zinc finger, C2H2 type|PF01352:KRAB box
17	25803964	25804677	714	715	Kidney_39887_master__17:25803963:25804677	Exon (ENSMUST00000141606/ENSMUSG00000002279, exon 2 of 10)	25798294	25849656	51363	+	ENSMUSG00000002279	ENSMUST00000156868	5670	Lmf1	lipase maturation factor 1 [Source:MGI Symbol;Acc:MGI:1923733] && sp|Q3U3R4|LMF1_MOUSE Lipase maturation factor 1 OS=Mus musculus OX=10090 GN=Lmf1 PE=1 SV=1 && -
17	25811443	25811785	343	344	Kidney_39887_master__17:25811442:25811785	Intron (ENSMUST00000141606/ENSMUSG00000002279, intron 3 of 9)	25798294	25849656	51363	+	ENSMUSG00000002279	ENSMUST00000156868	13149	Lmf1	lipase maturation factor 1 [Source:MGI Symbol;Acc:MGI:1923733] && sp|Q3U3R4|LMF1_MOUSE Lipase maturation factor 1 OS=Mus musculus OX=10090 GN=Lmf1 PE=1 SV=1 && -
17	25821361	25821742	382	383	Kidney_39887_master__17:25821360:25821742	Intron (ENSMUST00000141606/ENSMUSG00000002279, intron 3 of 9)	25798294	25849656	51363	+	ENSMUSG00000002279	ENSMUST00000156868	23067	Lmf1	lipase maturation factor 1 [Source:MGI Symbol;Acc:MGI:1923733] && sp|Q3U3R4|LMF1_MOUSE Lipase maturation factor 1 OS=Mus musculus OX=10090 GN=Lmf1 PE=1 SV=1 && -
5	8447813	8448235	423	424	Kidney_39887_master__5:8447812:8448235	Promoter (2-3kb)	8447852	8450305	2454	-	ENSMUSG00000002297	ENSMUST00000168637	2070	Dbf4	DBF4 zinc finger [Source:MGI Symbol;Acc:MGI:1351328] && sp|Q9QZ41|DBF4A_MOUSE Protein DBF4 homolog A OS=Mus musculus OX=10090 GN=Dbf4 PE=1 SV=1 && -
14	55866373	55866920	548	549	Kidney_39887_master__14:55866372:55866920	Promoter (<=1kb)	55865619	55867667	2049	-	ENSMUSG00000002319	ENSMUST00000228754	747	Ipo4	importin 4 [Source:MGI Symbol;Acc:MGI:1923001] && sp|Q8VI75|IPO4_MOUSE Importin-4 OS=Mus musculus OX=10090 GN=Ipo4 PE=1 SV=1 && PF03810:Importin-beta N-terminal domain|PF13513:HEAT-like repeat
14	55971430	55972296	867	868	Kidney_39887_master__14:55971429:55972296	Distal Intergenic	55976477	55977117	641	-	ENSMUSG00000002332	ENSMUST00000155969	4821	Dhrs1	dehydrogenase/reductase (SDR family) member 1 [Source:MGI Symbol;Acc:MGI:1196314] && sp|Q99L04|DHRS1_MOUSE Dehydrogenase/reductase SDR family member 1 OS=Mus musculus OX=10090 GN=Dhrs1 PE=1 SV=1 && PF00106:short chain dehydrogenase
8	70564384	70564810	427	428	Kidney_39887_master__8:70564383:70564810	Exon (ENSMUST00000002412/ENSMUSG00000002341, exon 6 of 15)	70545735	70573523	27789	-	ENSMUSG00000002341	ENSMUST00000002412	8713	Ncan	neurocan [Source:MGI Symbol;Acc:MGI:104694] && sp|P55066|NCAN_MOUSE Neurocan core protein OS=Mus musculus OX=10090 GN=Ncan PE=1 SV=1 && -
8	70571687	70572173	487	488	Kidney_39887_master__8:70571686:70572173	Promoter (1-2kb)	70545735	70573523	27789	-	ENSMUSG00000002341	ENSMUST00000002412	1350	Ncan	neurocan [Source:MGI Symbol;Acc:MGI:104694] && sp|P55066|NCAN_MOUSE Neurocan core protein OS=Mus musculus OX=10090 GN=Ncan PE=1 SV=1 && -
8	70641238	70641623	386	387	Kidney_39887_master__8:70641237:70641623	Exon (ENSMUST00000063788/ENSMUSG00000002346, exon 6 of 9)	70633189	70634682	1494	+	ENSMUSG00000002342	ENSMUST00000143543	8049	Tmem161a	transmembrane protein 161A [Source:MGI Symbol;Acc:MGI:2384577] && sp|Q8VCA6|T161A_MOUSE Transmembrane protein 161A OS=Mus musculus OX=10090 GN=Tmem161a PE=2 SV=1 && PF10268:Predicted transmembrane protein 161AB
8	70675617	70676457	841	842	Kidney_39887_master__8:70675616:70676457	Promoter (<=1kb)	70672848	70675439	2592	-	ENSMUSG00000002343	ENSMUST00000139765	-178	Armc6	armadillo repeat containing 6 [Source:MGI Symbol;Acc:MGI:1924063] && sp|Q8BNU0|ARMC6_MOUSE Armadillo repeat-containing protein 6 OS=Mus musculus OX=10090 GN=Armc6 PE=1 SV=1 && PF00514:Armadillo/beta-catenin-like repeat
8	70597793	70598322	530	531	Kidney_39887_master__8:70597792:70598322	3' UTR	70592927	70599969	7043	+	ENSMUSG00000002345	ENSMUST00000110139	4866	Borcs8	BLOC-1 related complex subunit 8 [Source:MGI Symbol;Acc:MGI:1919618] && sp|Q96FH0|BORC8_HUMAN BLOC-1-related complex subunit 8 OS=Homo sapiens OX=9606 GN=BORCS8 PE=1 SV=1 && -
17	5917361	5917948	588	589	Kidney_39887_master__17:5917360:5917948	Intron (ENSMUST00000002436/ENSMUSG00000002365, intron 1 of 17)	5891627	5940405	48779	+	ENSMUSG00000002365	ENSMUST00000231803	25734	Snx9	sorting nexin 9 [Source:MGI Symbol;Acc:MGI:1913866] && sp|Q91VH2|SNX9_MOUSE Sorting nexin-9 OS=Mus musculus OX=10090 GN=Snx9 PE=1 SV=1 && -
17	5928011	5928392	382	383	Kidney_39887_master__17:5928010:5928392	Intron (ENSMUST00000002436/ENSMUSG00000002365, intron 1 of 17)	5891627	5940405	48779	+	ENSMUSG00000002365	ENSMUST00000231803	36384	Snx9	sorting nexin 9 [Source:MGI Symbol;Acc:MGI:1913866] && sp|Q91VH2|SNX9_MOUSE Sorting nexin-9 OS=Mus musculus OX=10090 GN=Snx9 PE=1 SV=1 && -
17	56975579	56976197	619	620	Kidney_39887_master__17:56975578:56976197	Distal Intergenic	56980294	57014879	34586	+	ENSMUSG00000002372	ENSMUST00000232975	-4097	Ranbp3	RAN binding protein 3 [Source:MGI Symbol;Acc:MGI:1919060] && sp|Q9CT10|RANB3_MOUSE Ran-binding protein 3 OS=Mus musculus OX=10090 GN=Ranbp3 PE=1 SV=2 && -
17	56988814	56989491	678	679	Kidney_39887_master__17:56988813:56989491	Intron (ENSMUST00000232975/ENSMUSG00000002372, intron 1 of 7)	56980384	57008920	28537	+	ENSMUSG00000002372	ENSMUST00000233727	8430	Ranbp3	RAN binding protein 3 [Source:MGI Symbol;Acc:MGI:1919060] && sp|Q9CT10|RANB3_MOUSE Ran-binding protein 3 OS=Mus musculus OX=10090 GN=Ranbp3 PE=1 SV=2 && -
17	57000429	57000817	389	390	Kidney_39887_master__17:57000428:57000817	Promoter (2-3kb)	57003735	57008509	4775	+	ENSMUSG00000002372	ENSMUST00000232922	-2918	Ranbp3	RAN binding protein 3 [Source:MGI Symbol;Acc:MGI:1919060] && sp|Q9CT10|RANB3_MOUSE Ran-binding protein 3 OS=Mus musculus OX=10090 GN=Ranbp3 PE=1 SV=2 && -
4	123012388	123012795	408	409	Kidney_39887_master__4:123012387:123012795	Promoter (<=1kb)	123013117	123025892	12776	+	ENSMUSG00000002384	ENSMUST00000151850	-322	Bmp8b	bone morphogenetic protein 8b [Source:MGI Symbol;Acc:MGI:107335] && sp|P55105|BMP8B_MOUSE Bone morphogenetic protein 8B OS=Mus musculus OX=10090 GN=Bmp8b PE=1 SV=2 && PF00688:TGF-beta propeptide|PF00019:Transforming growth factor beta like domain
8	71832195	71832747	553	554	Kidney_39887_master__8:71832194:71832747	Promoter (<=1kb)	71828396	71833553	5158	-	ENSMUSG00000002393	ENSMUST00000127443	806	Nr2f6	nuclear receptor subfamily 2, group F, member 6 [Source:MGI Symbol;Acc:MGI:1352453] && sp|P43136|NR2F6_MOUSE Nuclear receptor subfamily 2 group F member 6 OS=Mus musculus OX=10090 GN=Nr2f6 PE=1 SV=2 && -
8	71813108	71813465	358	359	Kidney_39887_master__8:71813107:71813465	3' UTR	71819492	71822373	2882	+	ENSMUSG00000002395	ENSMUST00000110053	-6027	Use1	unconventional SNARE in the ER 1 homolog (S. cerevisiae) [Source:MGI Symbol;Acc:MGI:1914273] && sp|Q9CQ56|USE1_MOUSE Vesicle transport protein USE1 OS=Mus musculus OX=10090 GN=Use1 PE=1 SV=1 && PF09753:Membrane fusion protein Use1
7	27885737	27886207	471	472	Kidney_39887_master__7:27885736:27886207	Exon (ENSMUST00000085901/ENSMUSG00000002409, exon 10 of 11)	27879691	27886719	7029	+	ENSMUSG00000002409	ENSMUST00000172467	6046	Dyrk1b	dual-specificity tyrosine-(Y)-phosphorylation regulated kinase 1b [Source:MGI Symbol;Acc:MGI:1330302] && sp|Q9Z188|DYR1B_MOUSE Dual specificity tyrosine-phosphorylation-regulated kinase 1B OS=Mus musculus OX=10090 GN=Dyrk1b PE=1 SV=3 && PF00069:Protein kinase domain
7	27893175	27893533	359	360	Kidney_39887_master__7:27893174:27893533	Distal Intergenic	27879691	27886719	7029	+	ENSMUSG00000002409	ENSMUST00000172467	13484	Dyrk1b	dual-specificity tyrosine-(Y)-phosphorylation regulated kinase 1b [Source:MGI Symbol;Acc:MGI:1330302] && sp|Q9Z188|DYR1B_MOUSE Dual specificity tyrosine-phosphorylation-regulated kinase 1B OS=Mus musculus OX=10090 GN=Dyrk1b PE=1 SV=3 && PF00069:Protein kinase domain
7	27893588	27894075	488	489	Kidney_39887_master__7:27893587:27894075	Distal Intergenic	27879691	27886719	7029	+	ENSMUSG00000002409	ENSMUST00000172467	13897	Dyrk1b	dual-specificity tyrosine-(Y)-phosphorylation regulated kinase 1b [Source:MGI Symbol;Acc:MGI:1330302] && sp|Q9Z188|DYR1B_MOUSE Dual specificity tyrosine-phosphorylation-regulated kinase 1B OS=Mus musculus OX=10090 GN=Dyrk1b PE=1 SV=3 && PF00069:Protein kinase domain
7	27896063	27896397	335	336	Kidney_39887_master__7:27896062:27896397	Distal Intergenic	27879691	27886719	7029	+	ENSMUSG00000002409	ENSMUST00000172467	16372	Dyrk1b	dual-specificity tyrosine-(Y)-phosphorylation regulated kinase 1b [Source:MGI Symbol;Acc:MGI:1330302] && sp|Q9Z188|DYR1B_MOUSE Dual specificity tyrosine-phosphorylation-regulated kinase 1B OS=Mus musculus OX=10090 GN=Dyrk1b PE=1 SV=3 && PF00069:Protein kinase domain
7	27898453	27898782	330	331	Kidney_39887_master__7:27898452:27898782	Distal Intergenic	27879691	27886719	7029	+	ENSMUSG00000002409	ENSMUST00000172467	18762	Dyrk1b	dual-specificity tyrosine-(Y)-phosphorylation regulated kinase 1b [Source:MGI Symbol;Acc:MGI:1330302] && sp|Q9Z188|DYR1B_MOUSE Dual specificity tyrosine-phosphorylation-regulated kinase 1B OS=Mus musculus OX=10090 GN=Dyrk1b PE=1 SV=3 && PF00069:Protein kinase domain
6	39575576	39576073	498	499	Kidney_39887_master__6:39575575:39576073	Promoter (1-2kb)	39574198	39576226	2029	+	ENSMUSG00000002416	ENSMUST00000128064	1378	Ndufb2	NADH:ubiquinone oxidoreductase subunit B2 [Source:MGI Symbol;Acc:MGI:1915448] && sp|Q9CPU2|NDUB2_MOUSE NADH dehydrogenase [ubiquinone] 1 beta subcomplex subunit 2, mitochondrial OS=Mus musculus OX=10090 GN=Ndufb2 PE=1 SV=1 && PF14813:NADH dehydrogenase 1 beta subcomplex subunit 2
6	39577168	39577916	749	750	Kidney_39887_master__6:39577167:39577916	Promoter (<=1kb)	39578715	39580244	1530	+	ENSMUSG00000002416	ENSMUST00000135239	-799	Ndufb2	NADH:ubiquinone oxidoreductase subunit B2 [Source:MGI Symbol;Acc:MGI:1915448] && sp|Q9CPU2|NDUB2_MOUSE NADH dehydrogenase [ubiquinone] 1 beta subcomplex subunit 2, mitochondrial OS=Mus musculus OX=10090 GN=Ndufb2 PE=1 SV=1 && PF14813:NADH dehydrogenase 1 beta subcomplex subunit 2
3	20165561	20166432	872	873	Kidney_39887_master__3:20165560:20166432	Promoter (2-3kb)	20162640	20172654	10015	+	ENSMUSG00000002428	ENSMUST00000155635	2921	Hltf	helicase-like transcription factor [Source:MGI Symbol;Acc:MGI:1196437] && sp|Q6PCN7|HLTF_MOUSE Helicase-like transcription factor OS=Mus musculus OX=10090 GN=Hltf PE=1 SV=1 && PF13920:Zinc finger, C3HC4 type (RING finger)|PF00176:SNF2 family N-terminal domain|PF00271:Helicase conserved C-terminal domain|PF08797:HIRAN domain
2	181249166	181249584	419	420	Kidney_39887_master__2:181249165:181249584	Intron (ENSMUST00000132714/ENSMUSG00000002455, intron 1 of 2)	181243166	181283218	40053	+	ENSMUSG00000002455	ENSMUST00000139955	6000	Prpf6	pre-mRNA splicing factor 6 [Source:MGI Symbol;Acc:MGI:1922946] && sp|Q91YR7|PRP6_MOUSE Pre-mRNA-processing factor 6 OS=Mus musculus OX=10090 GN=Prpf6 PE=1 SV=1 && PF06424:PRP1 splicing factor, N-terminal|PF14559:Tetratricopeptide repeat
1	5090549	5091240	692	693	Kidney_39887_master__1:5090548:5091240	Promoter (<=1kb)	4979799	5089762	109964	-	ENSMUSG00000002459	ENSMUST00000002533	-787	Rgs20	regulator of G-protein signaling 20 [Source:MGI Symbol;Acc:MGI:1929866] && sp|Q9QZB1|RGS20_MOUSE Regulator of G-protein signaling 20 OS=Mus musculus OX=10090 GN=Rgs20 PE=1 SV=1 && PF00615:Regulator of G protein signaling domain
1	5110734	5111255	522	523	Kidney_39887_master__1:5110733:5111255	Intron (ENSMUST00000118000/ENSMUSG00000002459, intron 1 of 5)	4979799	5089762	109964	-	ENSMUSG00000002459	ENSMUST00000002533	-20972	Rgs20	regulator of G-protein signaling 20 [Source:MGI Symbol;Acc:MGI:1929866] && sp|Q9QZB1|RGS20_MOUSE Regulator of G-protein signaling 20 OS=Mus musculus OX=10090 GN=Rgs20 PE=1 SV=1 && PF00615:Regulator of G protein signaling domain
1	5141974	5143283	1310	1311	Kidney_39887_master__1:5141973:5143283	Promoter (1-2kb)	4979799	5140508	160710	-	ENSMUSG00000002459	ENSMUST00000118000	-1466	Rgs20	regulator of G-protein signaling 20 [Source:MGI Symbol;Acc:MGI:1929866] && sp|Q9QZB1|RGS20_MOUSE Regulator of G-protein signaling 20 OS=Mus musculus OX=10090 GN=Rgs20 PE=1 SV=1 && PF00615:Regulator of G protein signaling domain
18	10662327	10662791	465	466	Kidney_39887_master__18:10662326:10662791	Promoter (1-2kb)	10652223	10664318	12096	-	ENSMUSG00000002475	ENSMUST00000234419	1527	Abhd3	abhydrolase domain containing 3 [Source:MGI Symbol;Acc:MGI:2147183] && sp|Q91ZH7|ABHD3_MOUSE Phospholipase ABHD3 OS=Mus musculus OX=10090 GN=Abhd3 PE=1 SV=1 && PF12697:Alpha/beta hydrolase family
5	114863500	114864121	622	623	Kidney_39887_master__5:114863499:114864121	Downstream (1-2kb)	114857745	114859219	1475	+	ENSMUSG00000002486	ENSMUST00000202252	5755	Tchp	trichoplein, keratin filament binding [Source:MGI Symbol;Acc:MGI:1925082] && sp|Q3TVW5|TCHP_MOUSE Trichoplein keratin filament-binding protein OS=Mus musculus OX=10090 GN=Tchp PE=1 SV=2 && -
16	89521827	89522296	470	471	Kidney_39887_master__16:89521826:89522296	Distal Intergenic	89585310	89592170	6861	-	ENSMUSG00000002489	ENSMUST00000178095	69874	Tiam1	T cell lymphoma invasion and metastasis 1 [Source:MGI Symbol;Acc:MGI:103306] && sp|Q60610|TIAM1_MOUSE Rho guanine nucleotide exchange factor TIAM1 OS=Mus musculus OX=10090 GN=Tiam1 PE=1 SV=1 && -
16	89534302	89534647	346	347	Kidney_39887_master__16:89534301:89534647	Distal Intergenic	89585310	89592170	6861	-	ENSMUSG00000002489	ENSMUST00000178095	57523	Tiam1	T cell lymphoma invasion and metastasis 1 [Source:MGI Symbol;Acc:MGI:103306] && sp|Q60610|TIAM1_MOUSE Rho guanine nucleotide exchange factor TIAM1 OS=Mus musculus OX=10090 GN=Tiam1 PE=1 SV=1 && -
16	89536615	89537058	444	445	Kidney_39887_master__16:89536614:89537058	Distal Intergenic	89585310	89592170	6861	-	ENSMUSG00000002489	ENSMUST00000178095	55112	Tiam1	T cell lymphoma invasion and metastasis 1 [Source:MGI Symbol;Acc:MGI:103306] && sp|Q60610|TIAM1_MOUSE Rho guanine nucleotide exchange factor TIAM1 OS=Mus musculus OX=10090 GN=Tiam1 PE=1 SV=1 && -
16	89543389	89543762	374	375	Kidney_39887_master__16:89543388:89543762	Distal Intergenic	89585310	89592170	6861	-	ENSMUSG00000002489	ENSMUST00000178095	48408	Tiam1	T cell lymphoma invasion and metastasis 1 [Source:MGI Symbol;Acc:MGI:103306] && sp|Q60610|TIAM1_MOUSE Rho guanine nucleotide exchange factor TIAM1 OS=Mus musculus OX=10090 GN=Tiam1 PE=1 SV=1 && -
16	89554922	89555603	682	683	Kidney_39887_master__16:89554921:89555603	Distal Intergenic	89585310	89592170	6861	-	ENSMUSG00000002489	ENSMUST00000178095	36567	Tiam1	T cell lymphoma invasion and metastasis 1 [Source:MGI Symbol;Acc:MGI:103306] && sp|Q60610|TIAM1_MOUSE Rho guanine nucleotide exchange factor TIAM1 OS=Mus musculus OX=10090 GN=Tiam1 PE=1 SV=1 && -
16	89614869	89615197	329	330	Kidney_39887_master__16:89614868:89615197	Promoter (<=1kb)	89584618	89615240	30623	-	ENSMUSG00000002489	ENSMUST00000164263	43	Tiam1	T cell lymphoma invasion and metastasis 1 [Source:MGI Symbol;Acc:MGI:103306] && sp|Q60610|TIAM1_MOUSE Rho guanine nucleotide exchange factor TIAM1 OS=Mus musculus OX=10090 GN=Tiam1 PE=1 SV=1 && -
16	89626985	89627374	390	391	Kidney_39887_master__16:89626984:89627374	Intron (ENSMUST00000114122/ENSMUSG00000002489, intron 6 of 18)	89584746	89634763	50018	-	ENSMUSG00000002489	ENSMUST00000089084	7389	Tiam1	T cell lymphoma invasion and metastasis 1 [Source:MGI Symbol;Acc:MGI:103306] && sp|Q60610|TIAM1_MOUSE Rho guanine nucleotide exchange factor TIAM1 OS=Mus musculus OX=10090 GN=Tiam1 PE=1 SV=1 && -
16	89652434	89652816	383	384	Kidney_39887_master__16:89652433:89652816	Promoter (1-2kb)	89583999	89654705	70707	-	ENSMUSG00000002489	ENSMUST00000114122	1889	Tiam1	T cell lymphoma invasion and metastasis 1 [Source:MGI Symbol;Acc:MGI:103306] && sp|Q60610|TIAM1_MOUSE Rho guanine nucleotide exchange factor TIAM1 OS=Mus musculus OX=10090 GN=Tiam1 PE=1 SV=1 && -
16	89664540	89664909	370	371	Kidney_39887_master__16:89664539:89664909	Exon (ENSMUST00000163370/ENSMUSG00000002489, exon 7 of 28)	89583999	89654705	70707	-	ENSMUSG00000002489	ENSMUST00000114122	-9835	Tiam1	T cell lymphoma invasion and metastasis 1 [Source:MGI Symbol;Acc:MGI:103306] && sp|Q60610|TIAM1_MOUSE Rho guanine nucleotide exchange factor TIAM1 OS=Mus musculus OX=10090 GN=Tiam1 PE=1 SV=1 && -
16	89669085	89669555	471	472	Kidney_39887_master__16:89669084:89669555	Intron (ENSMUST00000163370/ENSMUSG00000002489, intron 6 of 27)	89583999	89654705	70707	-	ENSMUSG00000002489	ENSMUST00000114122	-14380	Tiam1	T cell lymphoma invasion and metastasis 1 [Source:MGI Symbol;Acc:MGI:103306] && sp|Q60610|TIAM1_MOUSE Rho guanine nucleotide exchange factor TIAM1 OS=Mus musculus OX=10090 GN=Tiam1 PE=1 SV=1 && -
16	89685405	89686119	715	716	Kidney_39887_master__16:89685404:89686119	Intron (ENSMUST00000163370/ENSMUSG00000002489, intron 4 of 27)	89695309	89715873	20565	-	ENSMUSG00000002489	ENSMUST00000139544	29754	Tiam1	T cell lymphoma invasion and metastasis 1 [Source:MGI Symbol;Acc:MGI:103306] && sp|Q60610|TIAM1_MOUSE Rho guanine nucleotide exchange factor TIAM1 OS=Mus musculus OX=10090 GN=Tiam1 PE=1 SV=1 && -
16	89700567	89701043	477	478	Kidney_39887_master__16:89700566:89701043	Intron (ENSMUST00000163370/ENSMUSG00000002489, intron 3 of 27)	89695309	89715873	20565	-	ENSMUSG00000002489	ENSMUST00000139544	14830	Tiam1	T cell lymphoma invasion and metastasis 1 [Source:MGI Symbol;Acc:MGI:103306] && sp|Q60610|TIAM1_MOUSE Rho guanine nucleotide exchange factor TIAM1 OS=Mus musculus OX=10090 GN=Tiam1 PE=1 SV=1 && -
16	89709053	89709497	445	446	Kidney_39887_master__16:89709052:89709497	Intron (ENSMUST00000163370/ENSMUSG00000002489, intron 2 of 27)	89695309	89715873	20565	-	ENSMUSG00000002489	ENSMUST00000139544	6376	Tiam1	T cell lymphoma invasion and metastasis 1 [Source:MGI Symbol;Acc:MGI:103306] && sp|Q60610|TIAM1_MOUSE Rho guanine nucleotide exchange factor TIAM1 OS=Mus musculus OX=10090 GN=Tiam1 PE=1 SV=1 && -
16	89750997	89751636	640	641	Kidney_39887_master__16:89750996:89751636	Promoter (1-2kb)	89705109	89752995	47887	-	ENSMUSG00000002489	ENSMUST00000124433	1359	Tiam1	T cell lymphoma invasion and metastasis 1 [Source:MGI Symbol;Acc:MGI:103306] && sp|Q60610|TIAM1_MOUSE Rho guanine nucleotide exchange factor TIAM1 OS=Mus musculus OX=10090 GN=Tiam1 PE=1 SV=1 && -
16	89766444	89766858	415	416	Kidney_39887_master__16:89766443:89766858	Intron (ENSMUST00000163370/ENSMUSG00000002489, intron 1 of 27)	89705436	89770787	65352	-	ENSMUSG00000002489	ENSMUST00000155915	3929	Tiam1	T cell lymphoma invasion and metastasis 1 [Source:MGI Symbol;Acc:MGI:103306] && sp|Q60610|TIAM1_MOUSE Rho guanine nucleotide exchange factor TIAM1 OS=Mus musculus OX=10090 GN=Tiam1 PE=1 SV=1 && -
16	89770555	89771045	491	492	Kidney_39887_master__16:89770554:89771045	Promoter (<=1kb)	89705436	89770787	65352	-	ENSMUSG00000002489	ENSMUST00000155915	0	Tiam1	T cell lymphoma invasion and metastasis 1 [Source:MGI Symbol;Acc:MGI:103306] && sp|Q60610|TIAM1_MOUSE Rho guanine nucleotide exchange factor TIAM1 OS=Mus musculus OX=10090 GN=Tiam1 PE=1 SV=1 && -
16	89783589	89784223	635	636	Kidney_39887_master__16:89783588:89784223	Intron (ENSMUST00000114124/ENSMUSG00000002489, intron 2 of 11)	89752853	89776968	24116	-	ENSMUSG00000002489	ENSMUST00000136760	-6621	Tiam1	T cell lymphoma invasion and metastasis 1 [Source:MGI Symbol;Acc:MGI:103306] && sp|Q60610|TIAM1_MOUSE Rho guanine nucleotide exchange factor TIAM1 OS=Mus musculus OX=10090 GN=Tiam1 PE=1 SV=1 && -
16	89823557	89824212	656	657	Kidney_39887_master__16:89823556:89824212	Intron (ENSMUST00000114124/ENSMUSG00000002489, intron 2 of 11)	89752853	89776968	24116	-	ENSMUSG00000002489	ENSMUST00000136760	-46589	Tiam1	T cell lymphoma invasion and metastasis 1 [Source:MGI Symbol;Acc:MGI:103306] && sp|Q60610|TIAM1_MOUSE Rho guanine nucleotide exchange factor TIAM1 OS=Mus musculus OX=10090 GN=Tiam1 PE=1 SV=1 && -
16	89922287	89922744	458	459	Kidney_39887_master__16:89922286:89922744	Intron (ENSMUST00000114124/ENSMUSG00000002489, intron 1 of 11)	89583999	89940657	356659	-	ENSMUSG00000002489	ENSMUST00000114124	17913	Tiam1	T cell lymphoma invasion and metastasis 1 [Source:MGI Symbol;Acc:MGI:103306] && sp|Q60610|TIAM1_MOUSE Rho guanine nucleotide exchange factor TIAM1 OS=Mus musculus OX=10090 GN=Tiam1 PE=1 SV=1 && -
16	89934292	89935261	970	971	Kidney_39887_master__16:89934291:89935261	Intron (ENSMUST00000114124/ENSMUSG00000002489, intron 1 of 11)	89583999	89940657	356659	-	ENSMUSG00000002489	ENSMUST00000114124	5396	Tiam1	T cell lymphoma invasion and metastasis 1 [Source:MGI Symbol;Acc:MGI:103306] && sp|Q60610|TIAM1_MOUSE Rho guanine nucleotide exchange factor TIAM1 OS=Mus musculus OX=10090 GN=Tiam1 PE=1 SV=1 && -
2	32186396	32186697	302	303	Kidney_39887_master__2:32186395:32186697	Promoter (<=1kb)	32187092	32197922	10831	+	ENSMUSG00000002546	ENSMUST00000126276	-395	Golga2	golgi autoantigen, golgin subfamily a, 2 [Source:MGI Symbol;Acc:MGI:2139395] && sp|Q921M4|GOGA2_MOUSE Golgin subfamily A member 2 OS=Mus musculus OX=10090 GN=Golga2 PE=1 SV=3 && PF15070:Putative golgin subfamily A member 2-like protein 5
2	32192716	32193250	535	536	Kidney_39887_master__2:32192715:32193250	Promoter (1-2kb)	32191224	32192961	1738	+	ENSMUSG00000002546	ENSMUST00000146544	1492	Golga2	golgi autoantigen, golgin subfamily a, 2 [Source:MGI Symbol;Acc:MGI:2139395] && sp|Q921M4|GOGA2_MOUSE Golgin subfamily A member 2 OS=Mus musculus OX=10090 GN=Golga2 PE=1 SV=3 && PF15070:Putative golgin subfamily A member 2-like protein 5
12	40143054	40143608	555	556	Kidney_39887_master__12:40143053:40143608	Intron (ENSMUST00000078481/ENSMUSG00000002565, intron 4 of 13)	40109768	40184182	74415	-	ENSMUSG00000002565	ENSMUST00000078481	40574	Scin	scinderin [Source:MGI Symbol;Acc:MGI:1306794] && sp|Q60604|ADSV_MOUSE Adseverin OS=Mus musculus OX=10090 GN=Scin PE=1 SV=3 && PF00626:Gelsolin repeat
12	40166005	40166367	363	364	Kidney_39887_master__12:40166004:40166367	Intron (ENSMUST00000078481/ENSMUSG00000002565, intron 3 of 13)	40109768	40184182	74415	-	ENSMUSG00000002565	ENSMUST00000078481	17815	Scin	scinderin [Source:MGI Symbol;Acc:MGI:1306794] && sp|Q60604|ADSV_MOUSE Adseverin OS=Mus musculus OX=10090 GN=Scin PE=1 SV=3 && PF00626:Gelsolin repeat
6	5163736	5164321	586	587	Kidney_39887_master__6:5163735:5164321	3' UTR	5185549	5193763	8215	-	ENSMUSG00000002588	ENSMUST00000176933	29442	Pon1	paraoxonase 1 [Source:MGI Symbol;Acc:MGI:103295] && sp|P52430|PON1_MOUSE Serum paraoxonase/arylesterase 1 OS=Mus musculus OX=10090 GN=Pon1 PE=1 SV=2 && -
6	5193541	5193915	375	376	Kidney_39887_master__6:5193540:5193915	Promoter (<=1kb)	5168435	5193784	25350	-	ENSMUSG00000002588	ENSMUST00000177159	0	Pon1	paraoxonase 1 [Source:MGI Symbol;Acc:MGI:103295] && sp|P52430|PON1_MOUSE Serum paraoxonase/arylesterase 1 OS=Mus musculus OX=10090 GN=Pon1 PE=1 SV=2 && -
6	5199363	5200128	766	767	Kidney_39887_master__6:5199362:5200128	Distal Intergenic	5168090	5193946	25857	-	ENSMUSG00000002588	ENSMUST00000002663	-5417	Pon1	paraoxonase 1 [Source:MGI Symbol;Acc:MGI:103295] && sp|P52430|PON1_MOUSE Serum paraoxonase/arylesterase 1 OS=Mus musculus OX=10090 GN=Pon1 PE=1 SV=2 && -
7	25464319	25464804	486	487	Kidney_39887_master__7:25464318:25464804	Promoter (<=1kb)	25460794	25463838	3045	-	ENSMUSG00000002602	ENSMUST00000137211	-481	Axl	AXL receptor tyrosine kinase [Source:MGI Symbol;Acc:MGI:1347244] && sp|Q00993|UFO_MOUSE Tyrosine-protein kinase receptor UFO OS=Mus musculus OX=10090 GN=Axl PE=1 SV=2 && PF00041:Fibronectin type III domain|PF07714:Protein tyrosine kinase|PF13927:Immunoglobulin domain|PF13895:Immunoglobulin domain
7	25476208	25476811	604	605	Kidney_39887_master__7:25476207:25476811	Promoter (2-3kb)	25465943	25474103	8161	-	ENSMUSG00000002602	ENSMUST00000132038	-2105	Axl	AXL receptor tyrosine kinase [Source:MGI Symbol;Acc:MGI:1347244] && sp|Q00993|UFO_MOUSE Tyrosine-protein kinase receptor UFO OS=Mus musculus OX=10090 GN=Axl PE=1 SV=2 && PF00041:Fibronectin type III domain|PF07714:Protein tyrosine kinase|PF13927:Immunoglobulin domain|PF13895:Immunoglobulin domain
7	25388550	25389075	526	527	Kidney_39887_master__7:25388549:25389075	Promoter (<=1kb)	25388352	25396638	8287	+	ENSMUSG00000002603	ENSMUST00000169009	198	Tgfb1	transforming growth factor, beta 1 [Source:MGI Symbol;Acc:MGI:98725] && - && -
7	25403338	25403723	386	387	Kidney_39887_master__7:25403337:25403723	Exon (ENSMUST00000002678/ENSMUSG00000002603, exon 6 of 7)	25391843	25396599	4757	+	ENSMUSG00000002603	ENSMUST00000171757	11495	Tgfb1	transforming growth factor, beta 1 [Source:MGI Symbol;Acc:MGI:98725] && - && -
7	25422210	25422589	380	381	Kidney_39887_master__7:25422209:25422589	Exon (ENSMUST00000206832/ENSMUSG00000040725, exon 14 of 15)	25410531	25418513	7983	-	ENSMUSG00000002608	ENSMUST00000002683	-3697	Ccdc97	coiled-coil domain containing 97 [Source:MGI Symbol;Acc:MGI:1196455] && sp|Q9DBT3|CCD97_MOUSE Coiled-coil domain-containing protein 97 OS=Mus musculus OX=10090 GN=Ccdc97 PE=1 SV=1 && PF09747:Coiled-coil domain containing protein (DUF2052)
17	23425548	23426019	472	473	Kidney_39887_master__17:23425547:23426019	Distal Intergenic	23410320	23412226	1907	-	ENSMUSG00000002617	ENSMUST00000151447	-13322	Zfp40	zinc finger protein 40 [Source:MGI Symbol;Acc:MGI:99185] && sp|E9PW05|ZFP54_MOUSE Zinc finger protein 54 OS=Mus musculus OX=10090 GN=Zfp54 PE=2 SV=1 && PF00096:Zinc finger, C2H2 type|PF01352:KRAB box
5	28674699	28675124	426	427	Kidney_39887_master__5:28674698:28675124	Promoter (2-3kb)	28661813	28672254	10442	-	ENSMUSG00000002633	ENSMUST00000002708	-2445	Shh	sonic hedgehog [Source:MGI Symbol;Acc:MGI:98297] && sp|Q62226|SHH_MOUSE Sonic hedgehog protein OS=Mus musculus OX=10090 GN=Shh PE=1 SV=2 && PF01079:Hint module|PF01085:Hedgehog amino-terminal signalling domain
12	81622069	81622559	491	492	Kidney_39887_master__12:81622068:81622559	Promoter (<=1kb)	81620470	81621520	1051	-	ENSMUSG00000002679	ENSMUST00000160739	-549	Med6	mediator complex subunit 6 [Source:MGI Symbol;Acc:MGI:1917042] && sp|Q921D4|MED6_MOUSE Mediator of RNA polymerase II transcription subunit 6 OS=Mus musculus OX=10090 GN=Med6 PE=1 SV=2 && PF04934:MED6 mediator sub complex component
12	50509863	50510798	936	937	Kidney_39887_master__12:50509862:50510798	Intron (ENSMUST00000002765/ENSMUSG00000002688, intron 2 of 18)	50388014	50695881	307868	-	ENSMUSG00000002688	ENSMUST00000002765	185083	Prkd1	protein kinase D1 [Source:MGI Symbol;Acc:MGI:99879] && sp|Q62101|KPCD1_MOUSE Serine/threonine-protein kinase D1 OS=Mus musculus OX=10090 GN=Prkd1 PE=1 SV=2 && PF00130:Phorbol esters/diacylglycerol binding domain (C1 domain)|PF00069:Protein kinase domain|PF00169:PH domain
12	50591852	50592874	1023	1024	Kidney_39887_master__12:50591851:50592874	Intron (ENSMUST00000002765/ENSMUSG00000002688, intron 1 of 18)	50388014	50695881	307868	-	ENSMUSG00000002688	ENSMUST00000002765	103007	Prkd1	protein kinase D1 [Source:MGI Symbol;Acc:MGI:99879] && sp|Q62101|KPCD1_MOUSE Serine/threonine-protein kinase D1 OS=Mus musculus OX=10090 GN=Prkd1 PE=1 SV=2 && PF00130:Phorbol esters/diacylglycerol binding domain (C1 domain)|PF00069:Protein kinase domain|PF00169:PH domain
12	50593776	50594296	521	522	Kidney_39887_master__12:50593775:50594296	Intron (ENSMUST00000002765/ENSMUSG00000002688, intron 1 of 18)	50388014	50695881	307868	-	ENSMUSG00000002688	ENSMUST00000002765	101585	Prkd1	protein kinase D1 [Source:MGI Symbol;Acc:MGI:99879] && sp|Q62101|KPCD1_MOUSE Serine/threonine-protein kinase D1 OS=Mus musculus OX=10090 GN=Prkd1 PE=1 SV=2 && PF00130:Phorbol esters/diacylglycerol binding domain (C1 domain)|PF00069:Protein kinase domain|PF00169:PH domain
12	50600829	50601328	500	501	Kidney_39887_master__12:50600828:50601328	Intron (ENSMUST00000002765/ENSMUSG00000002688, intron 1 of 18)	50388014	50695881	307868	-	ENSMUSG00000002688	ENSMUST00000002765	94553	Prkd1	protein kinase D1 [Source:MGI Symbol;Acc:MGI:99879] && sp|Q62101|KPCD1_MOUSE Serine/threonine-protein kinase D1 OS=Mus musculus OX=10090 GN=Prkd1 PE=1 SV=2 && PF00130:Phorbol esters/diacylglycerol binding domain (C1 domain)|PF00069:Protein kinase domain|PF00169:PH domain
12	50646042	50646360	319	320	Kidney_39887_master__12:50646041:50646360	Intron (ENSMUST00000002765/ENSMUSG00000002688, intron 1 of 18)	50388014	50695881	307868	-	ENSMUSG00000002688	ENSMUST00000002765	49521	Prkd1	protein kinase D1 [Source:MGI Symbol;Acc:MGI:99879] && sp|Q62101|KPCD1_MOUSE Serine/threonine-protein kinase D1 OS=Mus musculus OX=10090 GN=Prkd1 PE=1 SV=2 && PF00130:Phorbol esters/diacylglycerol binding domain (C1 domain)|PF00069:Protein kinase domain|PF00169:PH domain
12	50650707	50651132	426	427	Kidney_39887_master__12:50650706:50651132	Intron (ENSMUST00000002765/ENSMUSG00000002688, intron 1 of 18)	50388014	50695881	307868	-	ENSMUSG00000002688	ENSMUST00000002765	44749	Prkd1	protein kinase D1 [Source:MGI Symbol;Acc:MGI:99879] && sp|Q62101|KPCD1_MOUSE Serine/threonine-protein kinase D1 OS=Mus musculus OX=10090 GN=Prkd1 PE=1 SV=2 && PF00130:Phorbol esters/diacylglycerol binding domain (C1 domain)|PF00069:Protein kinase domain|PF00169:PH domain
12	50681315	50681718	404	405	Kidney_39887_master__12:50681314:50681718	Intron (ENSMUST00000002765/ENSMUSG00000002688, intron 1 of 18)	50388014	50695881	307868	-	ENSMUSG00000002688	ENSMUST00000002765	14163	Prkd1	protein kinase D1 [Source:MGI Symbol;Acc:MGI:99879] && sp|Q62101|KPCD1_MOUSE Serine/threonine-protein kinase D1 OS=Mus musculus OX=10090 GN=Prkd1 PE=1 SV=2 && PF00130:Phorbol esters/diacylglycerol binding domain (C1 domain)|PF00069:Protein kinase domain|PF00169:PH domain
11	34013916	34014367	452	453	Kidney_39887_master__11:34013915:34014367	Intron (ENSMUST00000052413/ENSMUSG00000002699, intron 3 of 20)	34028177	34028592	416	+	ENSMUSG00000002699	ENSMUST00000133120	-13810	Lcp2	lymphocyte cytosolic protein 2 [Source:MGI Symbol;Acc:MGI:1321402] && sp|Q60787|LCP2_MOUSE Lymphocyte cytosolic protein 2 OS=Mus musculus OX=10090 GN=Lcp2 PE=1 SV=2 && PF00017:SH2 domain|PF07647:SAM domain (Sterile alpha motif)
11	34021991	34022540	550	551	Kidney_39887_master__11:34021990:34022540	Intron (ENSMUST00000052413/ENSMUSG00000002699, intron 7 of 20)	34028177	34028592	416	+	ENSMUSG00000002699	ENSMUST00000133120	-5637	Lcp2	lymphocyte cytosolic protein 2 [Source:MGI Symbol;Acc:MGI:1321402] && sp|Q60787|LCP2_MOUSE Lymphocyte cytosolic protein 2 OS=Mus musculus OX=10090 GN=Lcp2 PE=1 SV=2 && PF00017:SH2 domain|PF07647:SAM domain (Sterile alpha motif)
11	34028536	34029053	518	519	Kidney_39887_master__11:34028535:34029053	Promoter (<=1kb)	34028177	34028592	416	+	ENSMUSG00000002699	ENSMUST00000133120	359	Lcp2	lymphocyte cytosolic protein 2 [Source:MGI Symbol;Acc:MGI:1321402] && sp|Q60787|LCP2_MOUSE Lymphocyte cytosolic protein 2 OS=Mus musculus OX=10090 GN=Lcp2 PE=1 SV=2 && PF00017:SH2 domain|PF07647:SAM domain (Sterile alpha motif)
11	34039730	34040400	671	672	Kidney_39887_master__11:34039729:34040400	Promoter (2-3kb)	34037004	34040753	3750	+	ENSMUSG00000002699	ENSMUST00000146318	2726	Lcp2	lymphocyte cytosolic protein 2 [Source:MGI Symbol;Acc:MGI:1321402] && sp|Q60787|LCP2_MOUSE Lymphocyte cytosolic protein 2 OS=Mus musculus OX=10090 GN=Lcp2 PE=1 SV=2 && PF00017:SH2 domain|PF07647:SAM domain (Sterile alpha motif)
2	166733638	166734413	776	777	Kidney_39887_master__2:166733637:166734413	Exon (ENSMUST00000099078/ENSMUSG00000074582, exon 37 of 39)	166747960	166786470	38511	+	ENSMUSG00000002718	ENSMUST00000171410	-13547	Cse1l	chromosome segregation 1-like (S. cerevisiae) [Source:MGI Symbol;Acc:MGI:1339951] && sp|Q9ERK4|XPO2_MOUSE Exportin-2 OS=Mus musculus OX=10090 GN=Cse1l PE=1 SV=1 && -
2	166735225	166735942	718	719	Kidney_39887_master__2:166735224:166735942	Exon (ENSMUST00000099078/ENSMUSG00000074582, exon 38 of 39)	166747960	166786470	38511	+	ENSMUSG00000002718	ENSMUST00000171410	-12018	Cse1l	chromosome segregation 1-like (S. cerevisiae) [Source:MGI Symbol;Acc:MGI:1339951] && sp|Q9ERK4|XPO2_MOUSE Exportin-2 OS=Mus musculus OX=10090 GN=Cse1l PE=1 SV=1 && -
2	166756375	166756713	339	340	Kidney_39887_master__2:166756374:166756713	Promoter (<=1kb)	166757100	166787713	30614	+	ENSMUSG00000002718	ENSMUST00000168599	-387	Cse1l	chromosome segregation 1-like (S. cerevisiae) [Source:MGI Symbol;Acc:MGI:1339951] && sp|Q9ERK4|XPO2_MOUSE Exportin-2 OS=Mus musculus OX=10090 GN=Cse1l PE=1 SV=1 && -
2	166780493	166781262	770	771	Kidney_39887_master__2:166780492:166781262	Promoter (1-2kb)	166779013	166783170	4158	+	ENSMUSG00000002718	ENSMUST00000163917	1480	Cse1l	chromosome segregation 1-like (S. cerevisiae) [Source:MGI Symbol;Acc:MGI:1339951] && sp|Q9ERK4|XPO2_MOUSE Exportin-2 OS=Mus musculus OX=10090 GN=Cse1l PE=1 SV=1 && -
2	145760551	145760927	377	378	Kidney_39887_master__2:145760550:145760927	Intron (ENSMUST00000001818/ENSMUSG00000001767, intron 13 of 13)	145753820	145757654	3835	+	ENSMUSG00000002728	ENSMUST00000129502	6731	Naa20	N(alpha)-acetyltransferase 20, NatB catalytic subunit [Source:MGI Symbol;Acc:MGI:1915127] && sp|P61599|NAA20_HUMAN N-alpha-acetyltransferase 20 OS=Homo sapiens OX=9606 GN=NAA20 PE=1 SV=1 && -
2	76446519	76446979	461	462	Kidney_39887_master__2:76446518:76446979	Distal Intergenic	76467139	76471077	3939	-	ENSMUSG00000002731	ENSMUST00000140493	24098	Prkra	protein kinase, interferon inducible double stranded RNA dependent activator [Source:MGI Symbol;Acc:MGI:1344375] && sp|Q9WTX2|PRKRA_MOUSE Interferon-inducible double-stranded RNA-dependent protein kinase activator A OS=Mus musculus OX=10090 GN=Prkra PE=1 SV=1 && PF00035:Double-stranded RNA binding motif|PF16482:Staufen C-terminal domain
2	76494976	76495309	334	335	Kidney_39887_master__2:76494975:76495309	Promoter (<=1kb)	76493407	76495587	2181	-	ENSMUSG00000002732	ENSMUST00000154097	278	Fkbp7	FK506 binding protein 7 [Source:MGI Symbol;Acc:MGI:1336879] && sp|O54998|FKBP7_MOUSE Peptidyl-prolyl cis-trans isomerase FKBP7 OS=Mus musculus OX=10090 GN=Fkbp7 PE=1 SV=1 && PF00254:FKBP-type peptidyl-prolyl cis-trans isomerase|PF13499:EF-hand domain pair
2	76502923	76504214	1292	1293	Kidney_39887_master__2:76502922:76504214	Promoter (<=1kb)	76493388	76503414	10027	-	ENSMUSG00000002732	ENSMUST00000002809	0	Fkbp7	FK506 binding protein 7 [Source:MGI Symbol;Acc:MGI:1336879] && sp|O54998|FKBP7_MOUSE Peptidyl-prolyl cis-trans isomerase FKBP7 OS=Mus musculus OX=10090 GN=Fkbp7 PE=1 SV=1 && PF00254:FKBP-type peptidyl-prolyl cis-trans isomerase|PF13499:EF-hand domain pair
2	76518627	76519135	509	510	Kidney_39887_master__2:76518626:76519135	Promoter (1-2kb)	76520197	76523108	2912	+	ENSMUSG00000002733	ENSMUST00000125119	-1062	Plekha3	pleckstrin homology domain-containing, family A (phosphoinositide binding specific) member 3 [Source:MGI Symbol;Acc:MGI:1932515] && sp|Q9ERS4|PKHA3_MOUSE Pleckstrin homology domain-containing family A member 3 OS=Mus musculus OX=10090 GN=Plekha3 PE=2 SV=1 && PF00169:PH domain
2	76532703	76533305	603	604	Kidney_39887_master__2:76532702:76533305	Downstream (1-2kb)	76520197	76523108	2912	+	ENSMUSG00000002733	ENSMUST00000125119	12506	Plekha3	pleckstrin homology domain-containing, family A (phosphoinositide binding specific) member 3 [Source:MGI Symbol;Acc:MGI:1932515] && sp|Q9ERS4|PKHA3_MOUSE Pleckstrin homology domain-containing family A member 3 OS=Mus musculus OX=10090 GN=Plekha3 PE=2 SV=1 && PF00169:PH domain
11	5911182	5911524	343	344	Kidney_39887_master__11:5911181:5911524	Promoter (1-2kb)	5909304	5913201	3898	+	ENSMUSG00000002741	ENSMUST00000143834	1878	Ykt6	YKT6 v-SNARE homolog (S. cerevisiae) [Source:MGI Symbol;Acc:MGI:1927550] && sp|Q9CQW1|YKT6_MOUSE Synaptobrevin homolog YKT6 OS=Mus musculus OX=10090 GN=Ykt6 PE=1 SV=1 && PF13774:Regulated-SNARE-like domain|PF00957:Synaptobrevin
5	135266452	135266978	527	528	Kidney_39887_master__5:135266451:135266978	Exon (ENSMUST00000002825/ENSMUSG00000002748, exon 15 of 19)	135271243	135273036	1794	+	ENSMUSG00000002748	ENSMUST00000136947	-4265	Baz1b	bromodomain adjacent to zinc finger domain, 1B [Source:MGI Symbol;Acc:MGI:1353499] && sp|Q9Z277|BAZ1B_MOUSE Tyrosine-protein kinase BAZ1B OS=Mus musculus OX=10090 GN=Baz1b PE=1 SV=2 && -
5	135273096	135273530	435	436	Kidney_39887_master__5:135273095:135273530	Promoter (1-2kb)	135271243	135273036	1794	+	ENSMUSG00000002748	ENSMUST00000136947	1853	Baz1b	bromodomain adjacent to zinc finger domain, 1B [Source:MGI Symbol;Acc:MGI:1353499] && sp|Q9Z277|BAZ1B_MOUSE Tyrosine-protein kinase BAZ1B OS=Mus musculus OX=10090 GN=Baz1b PE=1 SV=2 && -
7	45566388	45566836	449	450	Kidney_39887_master__7:45566387:45566836	Promoter (<=1kb)	45565422	45566399	978	+	ENSMUSG00000002781	ENSMUST00000211280	966	Tmem143	transmembrane protein 143 [Source:MGI Symbol;Acc:MGI:1917459] && sp|Q8VD26|TM143_MOUSE Transmembrane protein 143 OS=Mus musculus OX=10090 GN=Tmem143 PE=1 SV=1 && -
17	32316578	32317384	807	808	Kidney_39887_master__17:32316577:32317384	Promoter (1-2kb)	32295520	32319260	23741	-	ENSMUSG00000002791	ENSMUST00000160550	1876	Pdxk-ps	pyridoxal (pyridoxine, vitamin B6) kinase, pseudogene [Source:MGI Symbol;Acc:MGI:1933201] && sp|Q8K183|PDXK_MOUSE Pyridoxal kinase OS=Mus musculus OX=10090 GN=Pdxk PE=1 SV=1 && PF08543:Phosphomethylpyrimidine kinase
6	54961133	54961513	381	382	Kidney_39887_master__6:54961132:54961513	3' UTR	54966101	54969609	3509	-	ENSMUSG00000002797	ENSMUST00000204770	8096	Ggct	gamma-glutamyl cyclotransferase [Source:MGI Symbol;Acc:MGI:95700] && sp|Q9D7X8|GGCT_MOUSE Gamma-glutamylcyclotransferase OS=Mus musculus OX=10090 GN=Ggct PE=1 SV=1 && -
6	54962243	54962661	419	420	Kidney_39887_master__6:54962242:54962661	3' UTR	54966101	54969609	3509	-	ENSMUSG00000002797	ENSMUST00000204770	6948	Ggct	gamma-glutamyl cyclotransferase [Source:MGI Symbol;Acc:MGI:95700] && sp|Q9D7X8|GGCT_MOUSE Gamma-glutamylcyclotransferase OS=Mus musculus OX=10090 GN=Ggct PE=1 SV=1 && -
6	54979314	54979949	636	637	Kidney_39887_master__6:54979313:54979949	Distal Intergenic	54959565	54969935	10371	-	ENSMUSG00000002797	ENSMUST00000131475	-9379	Ggct	gamma-glutamyl cyclotransferase [Source:MGI Symbol;Acc:MGI:95700] && sp|Q9D7X8|GGCT_MOUSE Gamma-glutamylcyclotransferase OS=Mus musculus OX=10090 GN=Ggct PE=1 SV=1 && -
6	54986771	54987237	467	468	Kidney_39887_master__6:54986770:54987237	Distal Intergenic	54959565	54969935	10371	-	ENSMUSG00000002797	ENSMUST00000131475	-16836	Ggct	gamma-glutamyl cyclotransferase [Source:MGI Symbol;Acc:MGI:95700] && sp|Q9D7X8|GGCT_MOUSE Gamma-glutamylcyclotransferase OS=Mus musculus OX=10090 GN=Ggct PE=1 SV=1 && -
12	112858388	112859446	1059	1060	Kidney_39887_master__12:112858387:112859446	Distal Intergenic	112872897	112873988	1092	-	ENSMUSG00000002799	ENSMUST00000223304	14542	Jag2	jagged 2 [Source:MGI Symbol;Acc:MGI:1098270] && sp|Q9QYE5|JAG2_MOUSE Protein jagged-2 OS=Mus musculus OX=10090 GN=Jag2 PE=2 SV=2 && -
12	112867216	112868004	789	790	Kidney_39887_master__12:112867215:112868004	Distal Intergenic	112872897	112873988	1092	-	ENSMUSG00000002799	ENSMUST00000223304	5984	Jag2	jagged 2 [Source:MGI Symbol;Acc:MGI:1098270] && sp|Q9QYE5|JAG2_MOUSE Protein jagged-2 OS=Mus musculus OX=10090 GN=Jag2 PE=2 SV=2 && -
9	21181625	21182144	520	521	Kidney_39887_master__9:21181624:21182144	Promoter (2-3kb)	21179374	21183814	4441	+	ENSMUSG00000002820	ENSMUST00000217591	2251	Atg4d	autophagy related 4D, cysteine peptidase [Source:MGI Symbol;Acc:MGI:2444308] && sp|Q8BGV9|ATG4D_MOUSE Cysteine protease ATG4D OS=Mus musculus OX=10090 GN=Atg4d PE=1 SV=1 && -
9	21328466	21328765	300	301	Kidney_39887_master__9:21328465:21328765	Promoter (<=1kb)	21329252	21330662	1411	+	ENSMUSG00000002825	ENSMUST00000214900	-487	Qtrt1	queuine tRNA-ribosyltransferase catalytic subunit 1 [Source:MGI Symbol;Acc:MGI:1931441] && sp|Q9JMA2|TGT_MOUSE Queuine tRNA-ribosyltransferase catalytic subunit 1 OS=Mus musculus OX=10090 GN=Qtrt1 PE=1 SV=2 && PF01702:Queuine tRNA-ribosyltransferase
17	56399846	56400585	740	741	Kidney_39887_master__17:56399845:56400585	Promoter (<=1kb)	56400702	56403236	2535	+	ENSMUSG00000002833	ENSMUST00000224172	-117	Hdgfl2	HDGF like 2 [Source:MGI Symbol;Acc:MGI:1194492] && sp|Q3UMU9|HDGR2_MOUSE Hepatoma-derived growth factor-related protein 2 OS=Mus musculus OX=10090 GN=Hdgfl2 PE=1 SV=1 && -
17	56354111	56354714	604	605	Kidney_39887_master__17:56354110:56354714	Promoter (<=1kb)	56353814	56379289	25476	+	ENSMUSG00000002835	ENSMUST00000233325	297	Chaf1a	chromatin assembly factor 1, subunit A (p150) [Source:MGI Symbol;Acc:MGI:1351331] && sp|Q9QWF0|CAF1A_MOUSE Chromatin assembly factor 1 subunit A OS=Mus musculus OX=10090 GN=Chaf1a PE=1 SV=1 && PF15557:CAF1 complex subunit p150, region binding to PCNA|PF11600:Chromatin assembly factor 1 complex p150 subunit, N-terminal|PF12253:Chromatin assembly factor 1 subunit A
17	56364607	56364956	350	351	Kidney_39887_master__17:56364606:56364956	Promoter (<=1kb)	56364743	56375832	11090	+	ENSMUSG00000002835	ENSMUST00000232828	0	Chaf1a	chromatin assembly factor 1, subunit A (p150) [Source:MGI Symbol;Acc:MGI:1351331] && sp|Q9QWF0|CAF1A_MOUSE Chromatin assembly factor 1 subunit A OS=Mus musculus OX=10090 GN=Chaf1a PE=1 SV=1 && PF15557:CAF1 complex subunit p150, region binding to PCNA|PF11600:Chromatin assembly factor 1 complex p150 subunit, N-terminal|PF12253:Chromatin assembly factor 1 subunit A
16	38411935	38412280	346	347	Kidney_39887_master__16:38411934:38412280	3' UTR	38408401	38411668	3268	+	ENSMUSG00000002845	ENSMUST00000165140	3534	Tmem39a	transmembrane protein 39a [Source:MGI Symbol;Acc:MGI:1915096] && sp|Q9CYC3|TM39A_MOUSE Transmembrane protein 39A OS=Mus musculus OX=10090 GN=Tmem39a PE=2 SV=1 && PF10271:Putative transmembrane protein
16	38422152	38422611	460	461	Kidney_39887_master__16:38422151:38422611	Exon (ENSMUST00000023487/ENSMUSG00000022799, exon 12 of 12)	38408401	38411668	3268	+	ENSMUSG00000002845	ENSMUST00000165140	13751	Tmem39a	transmembrane protein 39a [Source:MGI Symbol;Acc:MGI:1915096] && sp|Q9CYC3|TM39A_MOUSE Transmembrane protein 39A OS=Mus musculus OX=10090 GN=Tmem39a PE=2 SV=1 && PF10271:Putative transmembrane protein
16	38439293	38439591	299	300	Kidney_39887_master__16:38439292:38439591	Intron (ENSMUST00000023487/ENSMUSG00000022799, intron 7 of 11)	38408401	38411668	3268	+	ENSMUSG00000002845	ENSMUST00000165140	30892	Tmem39a	transmembrane protein 39a [Source:MGI Symbol;Acc:MGI:1915096] && sp|Q9CYC3|TM39A_MOUSE Transmembrane protein 39A OS=Mus musculus OX=10090 GN=Tmem39a PE=2 SV=1 && PF10271:Putative transmembrane protein
16	38452332	38452690	359	360	Kidney_39887_master__16:38452331:38452690	Intron (ENSMUST00000023487/ENSMUSG00000022799, intron 3 of 11)	38408401	38411668	3268	+	ENSMUSG00000002845	ENSMUST00000165140	43931	Tmem39a	transmembrane protein 39a [Source:MGI Symbol;Acc:MGI:1915096] && sp|Q9CYC3|TM39A_MOUSE Transmembrane protein 39A OS=Mus musculus OX=10090 GN=Tmem39a PE=2 SV=1 && PF10271:Putative transmembrane protein
16	38252243	38252556	314	315	Kidney_39887_master__16:38252242:38252556	Promoter (<=1kb)	38216479	38253507	37029	-	ENSMUSG00000002847	ENSMUST00000002926	951	Pla1a	phospholipase A1 member A [Source:MGI Symbol;Acc:MGI:1934677] && sp|Q8VI78|PLA1A_MOUSE Phospholipase A1 member A OS=Mus musculus OX=10090 GN=Pla1a PE=2 SV=3 && PF00151:Lipase
8	84464640	84465023	384	385	Kidney_39887_master__8:84464639:84465023	Promoter (2-3kb)	84449991	84467798	17808	-	ENSMUSG00000002885	ENSMUST00000075843	2775	Adgre5	adhesion G protein-coupled receptor E5 [Source:MGI Symbol;Acc:MGI:1347095] && sp|Q9Z0M6|AGRE5_MOUSE Adhesion G protein-coupled receptor E5 OS=Mus musculus OX=10090 GN=Adgre5 PE=1 SV=2 && PF00002:7 transmembrane receptor (Secretin family)|PF07645:Calcium-binding EGF domain|PF01825:GPCR proteolysis site, GPS, motif
6	120429791	120430255	465	466	Kidney_39887_master__6:120429790:120430255	Distal Intergenic	120440208	120460690	20483	+	ENSMUSG00000002897	ENSMUST00000204239	-9953	Il17ra	interleukin 17 receptor A [Source:MGI Symbol;Acc:MGI:107399] && sp|Q60943|I17RA_MOUSE Interleukin-17 receptor A OS=Mus musculus OX=10090 GN=Il17ra PE=1 SV=1 && -
6	120443619	120444253	635	636	Kidney_39887_master__6:120443618:120444253	Intron (ENSMUST00000204239/ENSMUSG00000002897, intron 1 of 10)	120440208	120464520	24313	+	ENSMUSG00000002897	ENSMUST00000002976	3411	Il17ra	interleukin 17 receptor A [Source:MGI Symbol;Acc:MGI:107399] && sp|Q60943|I17RA_MOUSE Interleukin-17 receptor A OS=Mus musculus OX=10090 GN=Il17ra PE=1 SV=1 && -
6	120452087	120452465	379	380	Kidney_39887_master__6:120452086:120452465	Promoter (1-2kb)	120450564	120456999	6436	+	ENSMUSG00000002897	ENSMUST00000204078	1523	Il17ra	interleukin 17 receptor A [Source:MGI Symbol;Acc:MGI:107399] && sp|Q60943|I17RA_MOUSE Interleukin-17 receptor A OS=Mus musculus OX=10090 GN=Il17ra PE=1 SV=1 && -
12	31312830	31313188	359	360	Kidney_39887_master__12:31312829:31313188	Promoter (2-3kb)	31315233	31379492	64260	+	ENSMUSG00000002900	ENSMUST00000169088	-2045	Lamb1	laminin B1 [Source:MGI Symbol;Acc:MGI:96743] && sp|P02469|LAMB1_MOUSE Laminin subunit beta-1 OS=Mus musculus OX=10090 GN=Lamb1 PE=1 SV=3 && PF00053:Laminin EGF domain|PF00055:Laminin N-terminal (Domain VI)
12	31321725	31322105	381	382	Kidney_39887_master__12:31321724:31322105	Intron (ENSMUST00000169088/ENSMUSG00000002900, intron 4 of 33)	31326655	31337985	11331	+	ENSMUSG00000002900	ENSMUST00000169065	-4550	Lamb1	laminin B1 [Source:MGI Symbol;Acc:MGI:96743] && sp|P02469|LAMB1_MOUSE Laminin subunit beta-1 OS=Mus musculus OX=10090 GN=Lamb1 PE=1 SV=3 && PF00053:Laminin EGF domain|PF00055:Laminin N-terminal (Domain VI)
12	31323094	31323968	875	876	Kidney_39887_master__12:31323093:31323968	Promoter (2-3kb)	31326655	31337985	11331	+	ENSMUSG00000002900	ENSMUST00000169065	-2687	Lamb1	laminin B1 [Source:MGI Symbol;Acc:MGI:96743] && sp|P02469|LAMB1_MOUSE Laminin subunit beta-1 OS=Mus musculus OX=10090 GN=Lamb1 PE=1 SV=3 && PF00053:Laminin EGF domain|PF00055:Laminin N-terminal (Domain VI)
12	31326272	31326646	375	376	Kidney_39887_master__12:31326271:31326646	Promoter (<=1kb)	31326655	31337985	11331	+	ENSMUSG00000002900	ENSMUST00000169065	-9	Lamb1	laminin B1 [Source:MGI Symbol;Acc:MGI:96743] && sp|P02469|LAMB1_MOUSE Laminin subunit beta-1 OS=Mus musculus OX=10090 GN=Lamb1 PE=1 SV=3 && PF00053:Laminin EGF domain|PF00055:Laminin N-terminal (Domain VI)
12	31334088	31334404	317	318	Kidney_39887_master__12:31334087:31334404	Intron (ENSMUST00000169088/ENSMUSG00000002900, intron 8 of 33)	31328174	31328938	765	+	ENSMUSG00000002900	ENSMUST00000164009	5914	Lamb1	laminin B1 [Source:MGI Symbol;Acc:MGI:96743] && sp|P02469|LAMB1_MOUSE Laminin subunit beta-1 OS=Mus musculus OX=10090 GN=Lamb1 PE=1 SV=3 && PF00053:Laminin EGF domain|PF00055:Laminin N-terminal (Domain VI)
12	31357186	31358054	869	870	Kidney_39887_master__12:31357185:31358054	Exon (ENSMUST00000169088/ENSMUSG00000002900, exon 23 of 34)	31373520	31374453	934	+	ENSMUSG00000002900	ENSMUST00000172134	-15466	Lamb1	laminin B1 [Source:MGI Symbol;Acc:MGI:96743] && sp|P02469|LAMB1_MOUSE Laminin subunit beta-1 OS=Mus musculus OX=10090 GN=Lamb1 PE=1 SV=3 && PF00053:Laminin EGF domain|PF00055:Laminin N-terminal (Domain VI)
8	71309331	71309924	594	595	Kidney_39887_master__8:71309330:71309924	Promoter (<=1kb)	71294693	71309652	14960	-	ENSMUSG00000002908	ENSMUST00000110081	0	Kcnn1	potassium intermediate/small conductance calcium-activated channel, subfamily N, member 1 [Source:MGI Symbol;Acc:MGI:1933993] && sp|Q9EQR3|KCNN1_MOUSE Small conductance calcium-activated potassium channel protein 1 OS=Mus musculus OX=10090 GN=Kcnn1 PE=1 SV=2 && -
6	55995437	55995804	368	369	Kidney_39887_master__6:55995436:55995804	Promoter (<=1kb)	55994482	56009674	15193	+	ENSMUSG00000002930	ENSMUST00000052827	955	Ppp1r17	protein phosphatase 1, regulatory subunit 17 [Source:MGI Symbol;Acc:MGI:1333876] && sp|Q9Z2E4|PPR17_MOUSE Protein phosphatase 1 regulatory subunit 17 OS=Mus musculus OX=10090 GN=Ppp1r17 PE=1 SV=1 && -
6	56010828	56011259	432	433	Kidney_39887_master__6:56010827:56011259	Distal Intergenic	55994482	56009674	15193	+	ENSMUSG00000002930	ENSMUST00000052827	16346	Ppp1r17	protein phosphatase 1, regulatory subunit 17 [Source:MGI Symbol;Acc:MGI:1333876] && sp|Q9Z2E4|PPR17_MOUSE Protein phosphatase 1 regulatory subunit 17 OS=Mus musculus OX=10090 GN=Ppp1r17 PE=1 SV=1 && -
5	17991054	17992030	977	978	Kidney_39887_master__5:17991053:17992030	Intron (ENSMUST00000170051/ENSMUSG00000002944, intron 13 of 14)	17987014	18040694	53681	-	ENSMUSG00000002944	ENSMUST00000082367	48664	Cd36	CD36 molecule [Source:MGI Symbol;Acc:MGI:107899] && sp|Q08857|CD36_MOUSE Platelet glycoprotein 4 OS=Mus musculus OX=10090 GN=Cd36 PE=1 SV=2 && PF01130:CD36 family
5	18011922	18012332	411	412	Kidney_39887_master__5:18011921:18012332	Intron (ENSMUST00000170051/ENSMUSG00000002944, intron 8 of 14)	17987014	18040694	53681	-	ENSMUSG00000002944	ENSMUST00000082367	28362	Cd36	CD36 molecule [Source:MGI Symbol;Acc:MGI:107899] && sp|Q08857|CD36_MOUSE Platelet glycoprotein 4 OS=Mus musculus OX=10090 GN=Cd36 PE=1 SV=2 && PF01130:CD36 family
8	4316285	4316700	416	417	Kidney_39887_master__8:4316284:4316700	Promoter (<=1kb)	4316113	4316982	870	-	ENSMUSG00000002949	ENSMUST00000147831	282	Timm44	translocase of inner mitochondrial membrane 44 [Source:MGI Symbol;Acc:MGI:1343262] && sp|O35857|TIM44_MOUSE Mitochondrial import inner membrane translocase subunit TIM44 OS=Mus musculus OX=10090 GN=Timm44 PE=1 SV=2 && -
8	4342908	4343279	372	373	Kidney_39887_master__8:4342907:4343279	Intron (ENSMUST00000098950/ENSMUSG00000040028, intron 5 of 5)	4309731	4325913	16183	-	ENSMUSG00000002949	ENSMUST00000003029	-16995	Timm44	translocase of inner mitochondrial membrane 44 [Source:MGI Symbol;Acc:MGI:1343262] && sp|O35857|TIM44_MOUSE Mitochondrial import inner membrane translocase subunit TIM44 OS=Mus musculus OX=10090 GN=Timm44 PE=1 SV=2 && -
7	141160567	141160987	421	422	Kidney_39887_master__7:141160566:141160987	Intron (ENSMUST00000003038/ENSMUSG00000002957, intron 1 of 21)	141142443	141178769	36327	+	ENSMUSG00000002957	ENSMUST00000201261	18124	Ap2a2	adaptor-related protein complex 2, alpha 2 subunit [Source:MGI Symbol;Acc:MGI:101920] && sp|P17427|AP2A2_MOUSE AP-2 complex subunit alpha-2 OS=Mus musculus OX=10090 GN=Ap2a2 PE=1 SV=2 && -
7	141165437	141165879	443	444	Kidney_39887_master__7:141165436:141165879	Intron (ENSMUST00000003038/ENSMUSG00000002957, intron 1 of 21)	141142443	141178769	36327	+	ENSMUSG00000002957	ENSMUST00000201261	22994	Ap2a2	adaptor-related protein complex 2, alpha 2 subunit [Source:MGI Symbol;Acc:MGI:101920] && sp|P17427|AP2A2_MOUSE AP-2 complex subunit alpha-2 OS=Mus musculus OX=10090 GN=Ap2a2 PE=1 SV=2 && -
7	44528089	44528628	540	541	Kidney_39887_master__7:44528088:44528628	Promoter (2-3kb)	44529664	44530732	1069	-	ENSMUSG00000002968	ENSMUST00000207206	2104	Med25	mediator complex subunit 25 [Source:MGI Symbol;Acc:MGI:1922863] && sp|Q8VCB2|MED25_MOUSE Mediator of RNA polymerase II transcription subunit 25 OS=Mus musculus OX=10090 GN=Med25 PE=1 SV=1 && PF11235:Mediator complex subunit 25 synapsin 1|PF11265:Mediator complex subunit 25 von Willebrand factor type A|PF11232:Mediator complex subunit 25 PTOV activation and synapsin 2|PF11244:Mediator complex subunit 25 C-terminal NR box-containing
7	19368624	19369171	548	549	Kidney_39887_master__7:19368623:19369171	Promoter (<=1kb)	19368590	19370102	1513	-	ENSMUSG00000002981	ENSMUST00000207704	931	Clptm1	cleft lip and palate associated transmembrane protein 1 [Source:MGI Symbol;Acc:MGI:1927155] && sp|Q8VBZ3|CLPT1_MOUSE Cleft lip and palate transmembrane protein 1 homolog OS=Mus musculus OX=10090 GN=Clptm1 PE=1 SV=1 && PF05602:Cleft lip and palate transmembrane protein 1 (CLPTM1)
7	19356327	19356837	511	512	Kidney_39887_master__7:19356326:19356837	Intron (ENSMUST00000049912/ENSMUSG00000002983, intron 2 of 10)	19351762	19362359	10598	-	ENSMUSG00000002983	ENSMUST00000141586	5522	Relb	avian reticuloendotheliosis viral (v-rel) oncogene related B [Source:MGI Symbol;Acc:MGI:103289] && sp|Q04863|RELB_MOUSE Transcription factor RelB OS=Mus musculus OX=10090 GN=Relb PE=1 SV=2 && PF16181:RelB transactivation domain
7	19456748	19457100	353	354	Kidney_39887_master__7:19456747:19457100	Intron (ENSMUST00000075447/ENSMUSG00000062300, intron 5 of 8)	19435238	19449363	14126	-	ENSMUSG00000002984	ENSMUST00000093552	-7385	Tomm40	translocase of outer mitochondrial membrane 40 [Source:MGI Symbol;Acc:MGI:1858259] && sp|Q9QYA2|TOM40_MOUSE Mitochondrial import receptor subunit TOM40 homolog OS=Mus musculus OX=10090 GN=Tomm40 PE=1 SV=3 && -
12	32059172	32059726	555	556	Kidney_39887_master__12:32059171:32059726	Intron (ENSMUST00000003079/ENSMUSG00000002997, intron 2 of 11)	32008479	32110588	102110	-	ENSMUSG00000002997	ENSMUST00000146865	50862	Prkar2b	protein kinase, cAMP dependent regulatory, type II beta [Source:MGI Symbol;Acc:MGI:97760] && sp|P31324|KAP3_MOUSE cAMP-dependent protein kinase type II-beta regulatory subunit OS=Mus musculus OX=10090 GN=Prkar2b PE=1 SV=3 && PF00027:Cyclic nucleotide-binding domain|PF02197:Regulatory subunit of type II PKA R-subunit
12	32102192	32102766	575	576	Kidney_39887_master__12:32102191:32102766	Intron (ENSMUST00000003079/ENSMUSG00000002997, intron 1 of 11)	32008479	32110588	102110	-	ENSMUSG00000002997	ENSMUST00000146865	7822	Prkar2b	protein kinase, cAMP dependent regulatory, type II beta [Source:MGI Symbol;Acc:MGI:97760] && sp|P31324|KAP3_MOUSE cAMP-dependent protein kinase type II-beta regulatory subunit OS=Mus musculus OX=10090 GN=Prkar2b PE=1 SV=3 && PF00027:Cyclic nucleotide-binding domain|PF02197:Regulatory subunit of type II PKA R-subunit
8	72923186	72923942	757	758	Kidney_39887_master__8:72923185:72923942	Intron (ENSMUST00000003121/ENSMUSG00000003037, intron 2 of 7)	72915203	72929901	14699	+	ENSMUSG00000003037	ENSMUST00000128203	7983	Rab8a	RAB8A, member RAS oncogene family [Source:MGI Symbol;Acc:MGI:96960] && sp|P55258|RAB8A_MOUSE Ras-related protein Rab-8A OS=Mus musculus OX=10090 GN=Rab8a PE=1 SV=2 && PF00071:Ras family
4	133667900	133668512	613	614	Kidney_39887_master__4:133667899:133668512	Distal Intergenic	133692755	133694554	1800	-	ENSMUSG00000003038	ENSMUST00000123234	26042	Hmgn2	high mobility group nucleosomal binding domain 2 [Source:MGI Symbol;Acc:MGI:96136] && sp|Q86SG4|DPCA2_HUMAN Putative Dresden prostate carcinoma protein 2 OS=Homo sapiens OX=9606 GN=HMGN2P46 PE=5 SV=1 && -
4	133669007	133669475	469	470	Kidney_39887_master__4:133669006:133669475	Distal Intergenic	133692755	133694554	1800	-	ENSMUSG00000003038	ENSMUST00000123234	25079	Hmgn2	high mobility group nucleosomal binding domain 2 [Source:MGI Symbol;Acc:MGI:96136] && sp|Q86SG4|DPCA2_HUMAN Putative Dresden prostate carcinoma protein 2 OS=Homo sapiens OX=9606 GN=HMGN2P46 PE=5 SV=1 && -
4	133675182	133675699	518	519	Kidney_39887_master__4:133675181:133675699	Distal Intergenic	133692755	133694554	1800	-	ENSMUSG00000003038	ENSMUST00000123234	18855	Hmgn2	high mobility group nucleosomal binding domain 2 [Source:MGI Symbol;Acc:MGI:96136] && sp|Q86SG4|DPCA2_HUMAN Putative Dresden prostate carcinoma protein 2 OS=Homo sapiens OX=9606 GN=HMGN2P46 PE=5 SV=1 && -
1	135184009	135184593	585	586	Kidney_39887_master__1:135184008:135184593	Promoter (<=1kb)	135184395	135185387	993	-	ENSMUSG00000003051	ENSMUST00000188895	794	Elf3	E74-like factor 3 [Source:MGI Symbol;Acc:MGI:1101781] && sp|Q3UPW2|ELF3_MOUSE ETS-related transcription factor Elf-3 OS=Mus musculus OX=10090 GN=Elf3 PE=1 SV=1 && PF02198:Sterile alpha motif (SAM)/Pointed domain|PF00178:Ets-domain
19	39251236	39251775	540	541	Kidney_39887_master__19:39251235:39251775	Intron (ENSMUST00000176493/ENSMUSG00000121373, intron 6 of 8)	39257849	39319092	61244	+	ENSMUSG00000003053	ENSMUST00000176624	-6074	Cyp2c29	cytochrome P450, family 2, subfamily c, polypeptide 29 [Source:MGI Symbol;Acc:MGI:103238] && sp|Q64458|CP2CT_MOUSE Cytochrome P450 2C29 OS=Mus musculus OX=10090 GN=Cyp2c29 PE=1 SV=2 && -
13	19542148	19542755	608	609	Kidney_39887_master__13:19542147:19542755	Promoter (<=1kb)	19541849	19543295	1447	-	ENSMUSG00000003062	ENSMUST00000196537	540	Stard3nl	STARD3 N-terminal like [Source:MGI Symbol;Acc:MGI:1923455] && sp|Q9DCI3|STR3N_MOUSE STARD3 N-terminal-like protein OS=Mus musculus OX=10090 GN=Stard3nl PE=1 SV=2 && PF10457:Cholesterol-capturing domain
13	19547767	19548123	357	358	Kidney_39887_master__13:19547766:19548123	Intron (ENSMUST00000196268/ENSMUSG00000003062, intron 1 of 2)	19541846	19552125	10280	-	ENSMUSG00000003062	ENSMUST00000196268	4002	Stard3nl	STARD3 N-terminal like [Source:MGI Symbol;Acc:MGI:1923455] && sp|Q9DCI3|STR3N_MOUSE STARD3 N-terminal-like protein OS=Mus musculus OX=10090 GN=Stard3nl PE=1 SV=2 && PF10457:Cholesterol-capturing domain
13	19549262	19549897	636	637	Kidney_39887_master__13:19549261:19549897	Promoter (2-3kb)	19541846	19552125	10280	-	ENSMUSG00000003062	ENSMUST00000196268	2228	Stard3nl	STARD3 N-terminal like [Source:MGI Symbol;Acc:MGI:1923455] && sp|Q9DCI3|STR3N_MOUSE STARD3 N-terminal-like protein OS=Mus musculus OX=10090 GN=Stard3nl PE=1 SV=2 && PF10457:Cholesterol-capturing domain
13	19555444	19556276	833	834	Kidney_39887_master__13:19555443:19556276	Exon (ENSMUST00000196712/ENSMUSG00000003062, exon 3 of 3)	19541846	19552125	10280	-	ENSMUSG00000003062	ENSMUST00000196268	-3319	Stard3nl	STARD3 N-terminal like [Source:MGI Symbol;Acc:MGI:1923455] && sp|Q9DCI3|STR3N_MOUSE STARD3 N-terminal-like protein OS=Mus musculus OX=10090 GN=Stard3nl PE=1 SV=2 && PF10457:Cholesterol-capturing domain
10	79953147	79953783	637	638	Kidney_39887_master__10:79953146:79953783	Promoter (<=1kb)	79952188	79953648	1461	+	ENSMUSG00000003068	ENSMUST00000128992	959	Stk11	serine/threonine kinase 11 [Source:MGI Symbol;Acc:MGI:1341870] && sp|Q9WTK7|STK11_MOUSE Serine/threonine-protein kinase STK11 OS=Mus musculus OX=10090 GN=Stk11 PE=1 SV=1 && PF00069:Protein kinase domain
10	79960373	79960736	364	365	Kidney_39887_master__10:79960372:79960736	Promoter (<=1kb)	79960653	79965809	5157	+	ENSMUSG00000003068	ENSMUST00000144119	0	Stk11	serine/threonine kinase 11 [Source:MGI Symbol;Acc:MGI:1341870] && sp|Q9WTK7|STK11_MOUSE Serine/threonine-protein kinase STK11 OS=Mus musculus OX=10090 GN=Stk11 PE=1 SV=1 && PF00069:Protein kinase domain
10	80017318	80017916	599	600	Kidney_39887_master__10:80017317:80017916	Promoter (2-3kb)	80015316	80025844	10529	+	ENSMUSG00000003070	ENSMUST00000003154	2002	Efna2	ephrin A2 [Source:MGI Symbol;Acc:MGI:102707] && sp|P52801|EFNA2_MOUSE Ephrin-A2 OS=Mus musculus OX=10090 GN=Efna2 PE=1 SV=1 && PF00812:Ephrin
10	80026270	80026765	496	497	Kidney_39887_master__10:80026269:80026765	Distal Intergenic	80015316	80025844	10529	+	ENSMUSG00000003070	ENSMUST00000003154	10954	Efna2	ephrin A2 [Source:MGI Symbol;Acc:MGI:102707] && sp|P52801|EFNA2_MOUSE Ephrin-A2 OS=Mus musculus OX=10090 GN=Efna2 PE=1 SV=1 && PF00812:Ephrin
7	16757364	16757765	402	403	Kidney_39887_master__7:16757363:16757765	Promoter (<=1kb)	16743874	16758671	14798	-	ENSMUSG00000003099	ENSMUST00000127311	906	Ppp5c	protein phosphatase 5, catalytic subunit [Source:MGI Symbol;Acc:MGI:102666] && sp|Q60676|PPP5_MOUSE Serine/threonine-protein phosphatase 5 OS=Mus musculus OX=10090 GN=Ppp5c PE=1 SV=3 && PF00149:Calcineurin-like phosphoesterase|PF08321:PPP5 TPR repeat region|PF00515:Tetratricopeptide repeat
11	98103231	98103856	626	627	Kidney_39887_master__11:98103230:98103856	Intron (ENSMUST00000107539/ENSMUSG00000003119, intron 2 of 13)	98111227	98116348	5122	+	ENSMUSG00000003119	ENSMUST00000145113	-7371	Cdk12	cyclin-dependent kinase 12 [Source:MGI Symbol;Acc:MGI:1098802] && sp|Q14AX6|CDK12_MOUSE Cyclin-dependent kinase 12 OS=Mus musculus OX=10090 GN=Cdk12 PE=1 SV=2 && PF12330:Haspin like kinase domain|PF00069:Protein kinase domain
11	98140587	98141278	692	693	Kidney_39887_master__11:98140586:98141278	3' UTR	98132563	98169330	36768	+	ENSMUSG00000003119	ENSMUST00000147441	8024	Cdk12	cyclin-dependent kinase 12 [Source:MGI Symbol;Acc:MGI:1098802] && sp|Q14AX6|CDK12_MOUSE Cyclin-dependent kinase 12 OS=Mus musculus OX=10090 GN=Cdk12 PE=1 SV=2 && PF12330:Haspin like kinase domain|PF00069:Protein kinase domain
11	98155662	98156016	355	356	Kidney_39887_master__11:98155661:98156016	Promoter (1-2kb)	98154328	98158837	4510	+	ENSMUSG00000003119	ENSMUST00000125152	1334	Cdk12	cyclin-dependent kinase 12 [Source:MGI Symbol;Acc:MGI:1098802] && sp|Q14AX6|CDK12_MOUSE Cyclin-dependent kinase 12 OS=Mus musculus OX=10090 GN=Cdk12 PE=1 SV=2 && PF12330:Haspin like kinase domain|PF00069:Protein kinase domain
9	45885569	45886065	497	498	Kidney_39887_master__9:45885568:45886065	Intron (ENSMUST00000172450/ENSMUSG00000003131, intron 4 of 5)	45886374	45895635	9262	-	ENSMUSG00000003131	ENSMUST00000215427	9570	Pafah1b2	platelet-activating factor acetylhydrolase, isoform 1b, subunit 2 [Source:MGI Symbol;Acc:MGI:108415] && sp|Q61206|PA1B2_MOUSE Platelet-activating factor acetylhydrolase IB subunit alpha2 OS=Mus musculus OX=10090 GN=Pafah1b2 PE=1 SV=2 && PF13472:GDSL-like Lipase/Acylhydrolase family
9	45911930	45912535	606	607	Kidney_39887_master__9:45911929:45912535	Intron (ENSMUST00000217514/ENSMUSG00000003131, intron 1 of 3)	45886402	45923988	37587	-	ENSMUSG00000003131	ENSMUST00000217514	11453	Pafah1b2	platelet-activating factor acetylhydrolase, isoform 1b, subunit 2 [Source:MGI Symbol;Acc:MGI:108415] && sp|Q61206|PA1B2_MOUSE Platelet-activating factor acetylhydrolase IB subunit alpha2 OS=Mus musculus OX=10090 GN=Pafah1b2 PE=1 SV=2 && PF13472:GDSL-like Lipase/Acylhydrolase family
9	45916141	45916565	425	426	Kidney_39887_master__9:45916140:45916565	Intron (ENSMUST00000217514/ENSMUSG00000003131, intron 1 of 3)	45886402	45923988	37587	-	ENSMUSG00000003131	ENSMUST00000217514	7423	Pafah1b2	platelet-activating factor acetylhydrolase, isoform 1b, subunit 2 [Source:MGI Symbol;Acc:MGI:108415] && sp|Q61206|PA1B2_MOUSE Platelet-activating factor acetylhydrolase IB subunit alpha2 OS=Mus musculus OX=10090 GN=Pafah1b2 PE=1 SV=2 && PF13472:GDSL-like Lipase/Acylhydrolase family
1	39418213	39418622	410	411	Kidney_39887_master__1:39418212:39418622	3' UTR	39410948	39411514	567	-	ENSMUSG00000003134	ENSMUST00000192099	-6699	Tbc1d8	TBC1 domain family, member 8 [Source:MGI Symbol;Acc:MGI:1927225] && sp|Q9Z1A9|TBCD8_MOUSE TBC1 domain family member 8 OS=Mus musculus OX=10090 GN=Tbc1d8 PE=1 SV=2 && PF02893:GRAM domain|PF00566:Rab-GTPase-TBC domain
1	39438235	39438670	436	437	Kidney_39887_master__1:39438234:39438670	Intron (ENSMUST00000054462/ENSMUSG00000003134, intron 5 of 19)	39430279	39431712	1434	-	ENSMUSG00000003134	ENSMUST00000195854	-6523	Tbc1d8	TBC1 domain family, member 8 [Source:MGI Symbol;Acc:MGI:1927225] && sp|Q9Z1A9|TBCD8_MOUSE TBC1 domain family member 8 OS=Mus musculus OX=10090 GN=Tbc1d8 PE=1 SV=2 && PF02893:GRAM domain|PF00566:Rab-GTPase-TBC domain
1	39495366	39495786	421	422	Kidney_39887_master__1:39495365:39495786	Intron (ENSMUST00000054462/ENSMUSG00000003134, intron 1 of 19)	39411377	39517742	106366	-	ENSMUSG00000003134	ENSMUST00000192531	21956	Tbc1d8	TBC1 domain family, member 8 [Source:MGI Symbol;Acc:MGI:1927225] && sp|Q9Z1A9|TBCD8_MOUSE TBC1 domain family member 8 OS=Mus musculus OX=10090 GN=Tbc1d8 PE=1 SV=2 && PF02893:GRAM domain|PF00566:Rab-GTPase-TBC domain
1	39494352	39494929	578	579	Kidney_39887_master__1:39494351:39494929	Intron (ENSMUST00000054462/ENSMUSG00000003134, intron 1 of 19)	39411377	39517742	106366	-	ENSMUSG00000003134	ENSMUST00000192531	22813	Tbc1d8	TBC1 domain family, member 8 [Source:MGI Symbol;Acc:MGI:1927225] && sp|Q9Z1A9|TBCD8_MOUSE TBC1 domain family member 8 OS=Mus musculus OX=10090 GN=Tbc1d8 PE=1 SV=2 && PF02893:GRAM domain|PF00566:Rab-GTPase-TBC domain
6	122709007	122709947	941	942	Kidney_39887_master__6:122709006:122709947	Promoter (<=1kb)	122708518	122710135	1618	-	ENSMUSG00000003153	ENSMUST00000169979	188	Slc2a3	solute carrier family 2 (facilitated glucose transporter), member 3 [Source:MGI Symbol;Acc:MGI:95757] && sp|P32037|GTR3_MOUSE Solute carrier family 2, facilitated glucose transporter member 3 OS=Mus musculus OX=10090 GN=Slc2a3 PE=1 SV=1 && PF00083:Sugar (and other) transporter
6	122801561	122802110	550	551	Kidney_39887_master__6:122801560:122802110	Promoter (1-2kb)	122803634	122810258	6625	+	ENSMUSG00000003154	ENSMUST00000203075	-1524	Foxj2	forkhead box J2 [Source:MGI Symbol;Acc:MGI:1926805] && sp|Q9ES18|FOXJ2_MOUSE Forkhead box protein J2 OS=Mus musculus OX=10090 GN=Foxj2 PE=1 SV=1 && PF00250:Forkhead domain
5	8093081	8093552	472	473	Kidney_39887_master__5:8093080:8093552	Promoter (2-3kb)	8096078	8119379	23302	+	ENSMUSG00000003161	ENSMUST00000088786	-2526	Sri	sorcin [Source:MGI Symbol;Acc:MGI:98419] && sp|Q6P069|SORCN_MOUSE Sorcin OS=Mus musculus OX=10090 GN=Sri PE=1 SV=1 && PF13833:EF-hand domain pair
5	8119539	8119922	384	385	Kidney_39887_master__5:8119538:8119922	Downstream (2-3kb)	8111266	8112471	1206	+	ENSMUSG00000003161	ENSMUST00000197065	8273	Sri	sorcin [Source:MGI Symbol;Acc:MGI:98419] && sp|Q6P069|SORCN_MOUSE Sorcin OS=Mus musculus OX=10090 GN=Sri PE=1 SV=1 && PF13833:EF-hand domain pair
5	8123441	8123893	453	454	Kidney_39887_master__5:8123440:8123893	3' UTR	8111266	8112471	1206	+	ENSMUSG00000003161	ENSMUST00000197065	12175	Sri	sorcin [Source:MGI Symbol;Acc:MGI:98419] && sp|Q6P069|SORCN_MOUSE Sorcin OS=Mus musculus OX=10090 GN=Sri PE=1 SV=1 && PF13833:EF-hand domain pair
16	17674574	17674913	340	341	Kidney_39887_master__16:17674573:17674913	5' UTR	17660296	17663041	2746	-	ENSMUSG00000003166	ENSMUST00000231306	-11533	Dgcr2	DiGeorge syndrome critical region gene 2 [Source:MGI Symbol;Acc:MGI:892866] && sp|P98154|IDD_MOUSE Integral membrane protein DGCR2/IDD OS=Mus musculus OX=10090 GN=Dgcr2 PE=2 SV=1 && -
16	17676784	17677703	920	921	Kidney_39887_master__16:17676783:17677703	5' UTR	17660296	17663041	2746	-	ENSMUSG00000003166	ENSMUST00000231306	-13743	Dgcr2	DiGeorge syndrome critical region gene 2 [Source:MGI Symbol;Acc:MGI:892866] && sp|P98154|IDD_MOUSE Integral membrane protein DGCR2/IDD OS=Mus musculus OX=10090 GN=Dgcr2 PE=2 SV=1 && -
16	17700708	17701153	446	447	Kidney_39887_master__16:17700707:17701153	Intron (ENSMUST00000150068/ENSMUSG00000092470, intron 1 of 15)	17659174	17709457	50284	-	ENSMUSG00000003166	ENSMUST00000117082	8304	Dgcr2	DiGeorge syndrome critical region gene 2 [Source:MGI Symbol;Acc:MGI:892866] && sp|P98154|IDD_MOUSE Integral membrane protein DGCR2/IDD OS=Mus musculus OX=10090 GN=Dgcr2 PE=2 SV=1 && -
16	17702026	17702498	473	474	Kidney_39887_master__16:17702025:17702498	Intron (ENSMUST00000150068/ENSMUSG00000092470, intron 1 of 15)	17659174	17709457	50284	-	ENSMUSG00000003166	ENSMUST00000117082	6959	Dgcr2	DiGeorge syndrome critical region gene 2 [Source:MGI Symbol;Acc:MGI:892866] && sp|P98154|IDD_MOUSE Integral membrane protein DGCR2/IDD OS=Mus musculus OX=10090 GN=Dgcr2 PE=2 SV=1 && -
17	56315764	56316442	679	680	Kidney_39887_master__17:56315763:56316442	Promoter (<=1kb)	56316201	56323790	7590	+	ENSMUSG00000003199	ENSMUST00000149441	0	Mpnd	MPN domain containing [Source:MGI Symbol;Acc:MGI:1915297] && sp|Q3TV65|MPND_MOUSE MPN domain-containing protein OS=Mus musculus OX=10090 GN=Mpnd PE=2 SV=2 && PF01398:JAB1/Mov34/MPN/PAD-1 ubiquitin protease|PF18755:Restriction Enzyme Adenine Methylase Associated
17	56337682	56338017	336	337	Kidney_39887_master__17:56337681:56338017	Intron (ENSMUST00000003268/ENSMUSG00000003200, intron 1 of 9)	56340476	56343568	3093	-	ENSMUSG00000003200	ENSMUST00000233034	5551	Sh3gl1	SH3-domain GRB2-like 1 [Source:MGI Symbol;Acc:MGI:700010] && - && -
17	56339409	56339883	475	476	Kidney_39887_master__17:56339408:56339883	Intron (ENSMUST00000003268/ENSMUSG00000003200, intron 1 of 9)	56340476	56343568	3093	-	ENSMUSG00000003200	ENSMUST00000233034	3685	Sh3gl1	SH3-domain GRB2-like 1 [Source:MGI Symbol;Acc:MGI:700010] && - && -
10	58295576	58295915	340	341	Kidney_39887_master__10:58295575:58295915	Intron (ENSMUST00000003310/ENSMUSG00000003226, intron 7 of 28)	58283017	58296795	13779	+	ENSMUSG00000003226	ENSMUST00000220131	12559	Ranbp2	RAN binding protein 2 [Source:MGI Symbol;Acc:MGI:894323] && sp|Q9ERU9|RBP2_MOUSE E3 SUMO-protein ligase RanBP2 OS=Mus musculus OX=10090 GN=Ranbp2 PE=1 SV=2 && PF00641:Zn-finger in Ran binding protein and others|PF12185:Nup358/RanBP2 E3 ligase domain|PF00638:RanBP1 domain|PF00160:Cyclophilin type peptidyl-prolyl cis-trans isomerase/CLD
10	58464984	58465450	467	468	Kidney_39887_master__10:58464983:58465450	Exon (ENSMUST00000003312/ENSMUSG00000003227, exon 3 of 12)	58436611	58511476	74866	-	ENSMUSG00000003227	ENSMUST00000003312	46026	Edar	ectodysplasin-A receptor [Source:MGI Symbol;Acc:MGI:1343498] && sp|Q9R187|EDAR_MOUSE Tumor necrosis factor receptor superfamily member EDAR OS=Mus musculus OX=10090 GN=Edar PE=2 SV=1 && -
10	58465883	58466240	358	359	Kidney_39887_master__10:58465882:58466240	5' UTR	58436611	58511476	74866	-	ENSMUSG00000003227	ENSMUST00000003312	45236	Edar	ectodysplasin-A receptor [Source:MGI Symbol;Acc:MGI:1343498] && sp|Q9R187|EDAR_MOUSE Tumor necrosis factor receptor superfamily member EDAR OS=Mus musculus OX=10090 GN=Edar PE=2 SV=1 && -
10	58474812	58475356	545	546	Kidney_39887_master__10:58474811:58475356	Intron (ENSMUST00000003312/ENSMUSG00000003227, intron 1 of 11)	58436611	58511476	74866	-	ENSMUSG00000003227	ENSMUST00000003312	36120	Edar	ectodysplasin-A receptor [Source:MGI Symbol;Acc:MGI:1343498] && sp|Q9R187|EDAR_MOUSE Tumor necrosis factor receptor superfamily member EDAR OS=Mus musculus OX=10090 GN=Edar PE=2 SV=1 && -
10	58480121	58480482	362	363	Kidney_39887_master__10:58480120:58480482	Intron (ENSMUST00000003312/ENSMUSG00000003227, intron 1 of 11)	58436611	58511476	74866	-	ENSMUSG00000003227	ENSMUST00000003312	30994	Edar	ectodysplasin-A receptor [Source:MGI Symbol;Acc:MGI:1343498] && sp|Q9R187|EDAR_MOUSE Tumor necrosis factor receptor superfamily member EDAR OS=Mus musculus OX=10090 GN=Edar PE=2 SV=1 && -
10	58493971	58494608	638	639	Kidney_39887_master__10:58493970:58494608	Intron (ENSMUST00000003312/ENSMUSG00000003227, intron 1 of 11)	58436611	58511476	74866	-	ENSMUSG00000003227	ENSMUST00000003312	16868	Edar	ectodysplasin-A receptor [Source:MGI Symbol;Acc:MGI:1343498] && sp|Q9R187|EDAR_MOUSE Tumor necrosis factor receptor superfamily member EDAR OS=Mus musculus OX=10090 GN=Edar PE=2 SV=1 && -
19	60894824	60895241	418	419	Kidney_39887_master__19:60894823:60895241	Intron (ENSMUST00000003313/ENSMUSG00000003228, intron 1 of 15)	60878901	61040192	161292	+	ENSMUSG00000003228	ENSMUST00000236876	15923	Grk5	G protein-coupled receptor kinase 5 [Source:MGI Symbol;Acc:MGI:109161] && sp|Q8VEB1|GRK5_MOUSE G protein-coupled receptor kinase 5 OS=Mus musculus OX=10090 GN=Grk5 PE=1 SV=2 && -
19	60910807	60911218	412	413	Kidney_39887_master__19:60910806:60911218	Intron (ENSMUST00000003313/ENSMUSG00000003228, intron 1 of 15)	60878901	61040192	161292	+	ENSMUSG00000003228	ENSMUST00000236876	31906	Grk5	G protein-coupled receptor kinase 5 [Source:MGI Symbol;Acc:MGI:109161] && sp|Q8VEB1|GRK5_MOUSE G protein-coupled receptor kinase 5 OS=Mus musculus OX=10090 GN=Grk5 PE=1 SV=2 && -
16	20378686	20379194	509	510	Kidney_39887_master__16:20378685:20379194	Promoter (<=1kb)	20378407	20379568	1162	+	ENSMUSG00000003234	ENSMUST00000148679	279	Abcf3	ATP-binding cassette, sub-family F (GCN20), member 3 [Source:MGI Symbol;Acc:MGI:1351656] && sp|Q8K268|ABCF3_MOUSE ATP-binding cassette sub-family F member 3 OS=Mus musculus OX=10090 GN=Abcf3 PE=1 SV=1 && PF00005:ABC transporter|PF12848:ABC transporter
7	45451047	45451380	334	335	Kidney_39887_master__7:45451046:45451380	Intron (ENSMUST00000209617/ENSMUSG00000062044, intron 15 of 15)	45457356	45460312	2957	-	ENSMUSG00000003269	ENSMUST00000223361	8932	Cyth2	cytohesin 2 [Source:MGI Symbol;Acc:MGI:1334255] && sp|P63034|CYH2_MOUSE Cytohesin-2 OS=Mus musculus OX=10090 GN=Cyth2 PE=1 SV=2 && -
7	45457450	45458273	824	825	Kidney_39887_master__7:45457449:45458273	Promoter (2-3kb)	45457356	45460312	2957	-	ENSMUSG00000003269	ENSMUST00000223361	2039	Cyth2	cytohesin 2 [Source:MGI Symbol;Acc:MGI:1334255] && sp|P63034|CYH2_MOUSE Cytohesin-2 OS=Mus musculus OX=10090 GN=Cyth2 PE=1 SV=2 && -
7	45391465	45391924	460	461	Kidney_39887_master__7:45391464:45391924	Promoter (<=1kb)	45379424	45391907	12484	-	ENSMUSG00000003271	ENSMUST00000210754	0	Sult2b1	sulfotransferase family, cytosolic, 2B, member 1 [Source:MGI Symbol;Acc:MGI:1926342] && sp|O35400|ST2B1_MOUSE Sulfotransferase 2B1 OS=Mus musculus OX=10090 GN=Sult2b1 PE=1 SV=2 && PF00685:Sulfotransferase domain
7	45394963	45395625	663	664	Kidney_39887_master__7:45394962:45395625	Promoter (2-3kb)	45384605	45392170	7566	-	ENSMUSG00000003271	ENSMUST00000209435	-2793	Sult2b1	sulfotransferase family, cytosolic, 2B, member 1 [Source:MGI Symbol;Acc:MGI:1926342] && sp|O35400|ST2B1_MOUSE Sulfotransferase 2B1 OS=Mus musculus OX=10090 GN=Sult2b1 PE=1 SV=2 && PF00685:Sulfotransferase domain
17	70441366	70441913	548	549	Kidney_39887_master__17:70441365:70441913	Intron (ENSMUST00000133983/ENSMUSG00000003279, intron 2 of 13)	70276416	70901403	624988	+	ENSMUSG00000003279	ENSMUST00000130971	164950	Dlgap1	DLG associated protein 1 [Source:MGI Symbol;Acc:MGI:1346065] && sp|Q9D415|DLGP1_MOUSE Disks large-associated protein 1 OS=Mus musculus OX=10090 GN=Dlgap1 PE=1 SV=3 && PF03359:Guanylate-kinase-associated protein (GKAP) protein
17	70456914	70457506	593	594	Kidney_39887_master__17:70456913:70457506	Intron (ENSMUST00000133983/ENSMUSG00000003279, intron 2 of 13)	70276416	70901403	624988	+	ENSMUSG00000003279	ENSMUST00000130971	180498	Dlgap1	DLG associated protein 1 [Source:MGI Symbol;Acc:MGI:1346065] && sp|Q9D415|DLGP1_MOUSE Disks large-associated protein 1 OS=Mus musculus OX=10090 GN=Dlgap1 PE=1 SV=3 && PF03359:Guanylate-kinase-associated protein (GKAP) protein
17	70536044	70536680	637	638	Kidney_39887_master__17:70536043:70536680	Intron (ENSMUST00000133983/ENSMUSG00000003279, intron 2 of 13)	70731789	71126799	395011	+	ENSMUSG00000003279	ENSMUST00000155016	-195109	Dlgap1	DLG associated protein 1 [Source:MGI Symbol;Acc:MGI:1346065] && sp|Q9D415|DLGP1_MOUSE Disks large-associated protein 1 OS=Mus musculus OX=10090 GN=Dlgap1 PE=1 SV=3 && PF03359:Guanylate-kinase-associated protein (GKAP) protein
17	70612513	70612924	412	413	Kidney_39887_master__17:70612512:70612924	Intron (ENSMUST00000133983/ENSMUSG00000003279, intron 2 of 13)	70731789	71126799	395011	+	ENSMUSG00000003279	ENSMUST00000155016	-118865	Dlgap1	DLG associated protein 1 [Source:MGI Symbol;Acc:MGI:1346065] && sp|Q9D415|DLGP1_MOUSE Disks large-associated protein 1 OS=Mus musculus OX=10090 GN=Dlgap1 PE=1 SV=3 && PF03359:Guanylate-kinase-associated protein (GKAP) protein
17	70641124	70641535	412	413	Kidney_39887_master__17:70641123:70641535	Intron (ENSMUST00000133983/ENSMUSG00000003279, intron 3 of 13)	70731789	71126799	395011	+	ENSMUSG00000003279	ENSMUST00000155016	-90254	Dlgap1	DLG associated protein 1 [Source:MGI Symbol;Acc:MGI:1346065] && sp|Q9D415|DLGP1_MOUSE Disks large-associated protein 1 OS=Mus musculus OX=10090 GN=Dlgap1 PE=1 SV=3 && PF03359:Guanylate-kinase-associated protein (GKAP) protein
17	70650599	70651089	491	492	Kidney_39887_master__17:70650598:70651089	Intron (ENSMUST00000133983/ENSMUSG00000003279, intron 3 of 13)	70731789	71126799	395011	+	ENSMUSG00000003279	ENSMUST00000155016	-80700	Dlgap1	DLG associated protein 1 [Source:MGI Symbol;Acc:MGI:1346065] && sp|Q9D415|DLGP1_MOUSE Disks large-associated protein 1 OS=Mus musculus OX=10090 GN=Dlgap1 PE=1 SV=3 && PF03359:Guanylate-kinase-associated protein (GKAP) protein
17	70702871	70703255	385	386	Kidney_39887_master__17:70702870:70703255	Intron (ENSMUST00000133983/ENSMUSG00000003279, intron 3 of 13)	70731789	71126799	395011	+	ENSMUSG00000003279	ENSMUST00000155016	-28534	Dlgap1	DLG associated protein 1 [Source:MGI Symbol;Acc:MGI:1346065] && sp|Q9D415|DLGP1_MOUSE Disks large-associated protein 1 OS=Mus musculus OX=10090 GN=Dlgap1 PE=1 SV=3 && PF03359:Guanylate-kinase-associated protein (GKAP) protein
17	70761993	70762340	348	349	Kidney_39887_master__17:70761992:70762340	Intron (ENSMUST00000133983/ENSMUSG00000003279, intron 4 of 13)	70731789	71126799	395011	+	ENSMUSG00000003279	ENSMUST00000155016	30204	Dlgap1	DLG associated protein 1 [Source:MGI Symbol;Acc:MGI:1346065] && sp|Q9D415|DLGP1_MOUSE Disks large-associated protein 1 OS=Mus musculus OX=10090 GN=Dlgap1 PE=1 SV=3 && PF03359:Guanylate-kinase-associated protein (GKAP) protein
17	70795861	70796271	411	412	Kidney_39887_master__17:70795860:70796271	Intron (ENSMUST00000133983/ENSMUSG00000003279, intron 4 of 13)	70823017	71125229	302213	+	ENSMUSG00000003279	ENSMUST00000135938	-26746	Dlgap1	DLG associated protein 1 [Source:MGI Symbol;Acc:MGI:1346065] && sp|Q9D415|DLGP1_MOUSE Disks large-associated protein 1 OS=Mus musculus OX=10090 GN=Dlgap1 PE=1 SV=3 && PF03359:Guanylate-kinase-associated protein (GKAP) protein
17	70808646	70809213	568	569	Kidney_39887_master__17:70808645:70809213	Intron (ENSMUST00000133983/ENSMUSG00000003279, intron 4 of 13)	70823017	71125229	302213	+	ENSMUSG00000003279	ENSMUST00000135938	-13804	Dlgap1	DLG associated protein 1 [Source:MGI Symbol;Acc:MGI:1346065] && sp|Q9D415|DLGP1_MOUSE Disks large-associated protein 1 OS=Mus musculus OX=10090 GN=Dlgap1 PE=1 SV=3 && PF03359:Guanylate-kinase-associated protein (GKAP) protein
4	3926659	3927412	754	755	Kidney_39887_master__4:3926658:3927412	Intron (ENSMUST00000003369/ENSMUSG00000003282, intron 1 of 5)	3900996	3938382	37387	-	ENSMUSG00000003282	ENSMUST00000003369	10970	Plag1	pleiomorphic adenoma gene 1 [Source:MGI Symbol;Acc:MGI:1891916] && sp|Q9QYE0|PLAG1_MOUSE Zinc finger protein PLAG1 OS=Mus musculus OX=10090 GN=Plag1 PE=2 SV=2 && -
4	3929504	3929832	329	330	Kidney_39887_master__4:3929503:3929832	Intron (ENSMUST00000003369/ENSMUSG00000003282, intron 1 of 5)	3900996	3938382	37387	-	ENSMUSG00000003282	ENSMUST00000003369	8550	Plag1	pleiomorphic adenoma gene 1 [Source:MGI Symbol;Acc:MGI:1891916] && sp|Q9QYE0|PLAG1_MOUSE Zinc finger protein PLAG1 OS=Mus musculus OX=10090 GN=Plag1 PE=2 SV=2 && -
2	152944553	152945159	607	608	Kidney_39887_master__2:152944552:152945159	Distal Intergenic	152950388	152993359	42972	+	ENSMUSG00000003283	ENSMUST00000189688	-5229	Hck	hemopoietic cell kinase [Source:MGI Symbol;Acc:MGI:96052] && sp|P08103|HCK_MOUSE Tyrosine-protein kinase HCK OS=Mus musculus OX=10090 GN=Hck PE=1 SV=4 && PF00018:SH3 domain|PF07714:Protein tyrosine kinase|PF00017:SH2 domain
9	20902357	20903019	663	664	Kidney_39887_master__9:20902356:20903019	Distal Intergenic	20914034	20920135	6102	+	ENSMUSG00000003299	ENSMUST00000003386	-11015	Mrpl4	mitochondrial ribosomal protein L4 [Source:MGI Symbol;Acc:MGI:2137210] && sp|Q9DCU6|RM04_MOUSE 39S ribosomal protein L4, mitochondrial OS=Mus musculus OX=10090 GN=Mrpl4 PE=1 SV=1 && PF00573:Ribosomal protein L4/L1 family
9	21208829	21209578	750	751	Kidney_39887_master__9:21208828:21209578	3' UTR	21210714	21214283	3570	-	ENSMUSG00000003309	ENSMUST00000213483	4705	Ap1m2	adaptor protein complex AP-1, mu 2 subunit [Source:MGI Symbol;Acc:MGI:1336974] && sp|Q9WVP1|AP1M2_MOUSE AP-1 complex subunit mu-2 OS=Mus musculus OX=10090 GN=Ap1m2 PE=1 SV=3 && -
9	21210475	21210856	382	383	Kidney_39887_master__9:21210474:21210856	3' UTR	21210714	21214283	3570	-	ENSMUSG00000003309	ENSMUST00000213483	3427	Ap1m2	adaptor protein complex AP-1, mu 2 subunit [Source:MGI Symbol;Acc:MGI:1336974] && sp|Q9WVP1|AP1M2_MOUSE AP-1 complex subunit mu-2 OS=Mus musculus OX=10090 GN=Ap1m2 PE=1 SV=3 && -
9	21210868	21211226	359	360	Kidney_39887_master__9:21210867:21211226	Intron (ENSMUST00000213762/ENSMUSG00000003309, intron 6 of 9)	21210714	21214283	3570	-	ENSMUSG00000003309	ENSMUST00000213483	3057	Ap1m2	adaptor protein complex AP-1, mu 2 subunit [Source:MGI Symbol;Acc:MGI:1336974] && sp|Q9WVP1|AP1M2_MOUSE AP-1 complex subunit mu-2 OS=Mus musculus OX=10090 GN=Ap1m2 PE=1 SV=3 && -
9	21217249	21217875	627	628	Kidney_39887_master__9:21217248:21217875	Promoter (2-3kb)	21210714	21214283	3570	-	ENSMUSG00000003309	ENSMUST00000213483	-2966	Ap1m2	adaptor protein complex AP-1, mu 2 subunit [Source:MGI Symbol;Acc:MGI:1336974] && sp|Q9WVP1|AP1M2_MOUSE AP-1 complex subunit mu-2 OS=Mus musculus OX=10090 GN=Ap1m2 PE=1 SV=3 && -
8	111896046	111896367	322	323	Kidney_39887_master__8:111896045:111896367	3' UTR	111884157	111904408	20252	-	ENSMUSG00000003316	ENSMUST00000168741	8041	Glg1	golgi apparatus protein 1 [Source:MGI Symbol;Acc:MGI:104967] && sp|Q61543|GSLG1_MOUSE Golgi apparatus protein 1 OS=Mus musculus OX=10090 GN=Glg1 PE=1 SV=1 && PF00839:Cysteine rich repeat
8	111898686	111899151	466	467	Kidney_39887_master__8:111898685:111899151	3' UTR	111884157	111904408	20252	-	ENSMUSG00000003316	ENSMUST00000168741	5257	Glg1	golgi apparatus protein 1 [Source:MGI Symbol;Acc:MGI:104967] && sp|Q61543|GSLG1_MOUSE Golgi apparatus protein 1 OS=Mus musculus OX=10090 GN=Glg1 PE=1 SV=1 && PF00839:Cysteine rich repeat
8	111970653	111971088	436	437	Kidney_39887_master__8:111970652:111971088	Intron (ENSMUST00000169020/ENSMUSG00000003316, intron 1 of 25)	111884197	111985832	101636	-	ENSMUSG00000003316	ENSMUST00000164283	14744	Glg1	golgi apparatus protein 1 [Source:MGI Symbol;Acc:MGI:104967] && sp|Q61543|GSLG1_MOUSE Golgi apparatus protein 1 OS=Mus musculus OX=10090 GN=Glg1 PE=1 SV=1 && PF00839:Cysteine rich repeat
10	80494869	80495201	333	334	Kidney_39887_master__10:80494868:80495201	Promoter (2-3kb)	80478451	80492328	13878	-	ENSMUSG00000003344	ENSMUST00000126980	-2541	Btbd2	BTB (POZ) domain containing 2 [Source:MGI Symbol;Acc:MGI:1933831] && sp|Q9BX70|BTBD2_HUMAN BTB/POZ domain-containing protein 2 OS=Homo sapiens OX=9606 GN=BTBD2 PE=1 SV=1 && PF08005:PHR domain|PF00651:BTB/POZ domain|PF07707:BTB And C-terminal Kelch
10	80463497	80463902	406	407	Kidney_39887_master__10:80463496:80463902	Promoter (1-2kb)	80465490	80476171	10682	+	ENSMUSG00000003345	ENSMUST00000085435	-1588	Csnk1g2	casein kinase 1, gamma 2 [Source:MGI Symbol;Acc:MGI:1920014] && sp|Q8BVP5|KC1G2_MOUSE Casein kinase I isoform gamma-2 OS=Mus musculus OX=10090 GN=Csnk1g2 PE=1 SV=1 && PF00069:Protein kinase domain
10	80529362	80529995	634	635	Kidney_39887_master__10:80529361:80529995	Promoter (<=1kb)	80527052	80529570	2519	-	ENSMUSG00000003348	ENSMUST00000220138	0	Mob3a	MOB kinase activator 3A [Source:MGI Symbol;Acc:MGI:3050117] && sp|Q8BSU7|MOB3A_MOUSE MOB kinase activator 3A OS=Mus musculus OX=10090 GN=Mob3a PE=1 SV=1 && -
10	80532130	80532777	648	649	Kidney_39887_master__10:80532129:80532777	Promoter (2-3kb)	80527052	80529570	2519	-	ENSMUSG00000003348	ENSMUST00000220138	-2560	Mob3a	MOB kinase activator 3A [Source:MGI Symbol;Acc:MGI:3050117] && sp|Q8BSU7|MOB3A_MOUSE MOB kinase activator 3A OS=Mus musculus OX=10090 GN=Mob3a PE=1 SV=1 && -
15	98520875	98521520	646	647	Kidney_39887_master__15:98520874:98521520	Distal Intergenic	98528721	98537397	8677	+	ENSMUSG00000003352	ENSMUST00000229223	-7201	Cacnb3	calcium channel, voltage-dependent, beta 3 subunit [Source:MGI Symbol;Acc:MGI:103307] && sp|P54285|CACB3_MOUSE Voltage-dependent L-type calcium channel subunit beta-3 OS=Mus musculus OX=10090 GN=Cacnb3 PE=1 SV=2 && PF00625:Guanylate kinase|PF12052:Voltage gated calcium channel subunit beta domain 4Aa N terminal
15	98526348	98526903	556	557	Kidney_39887_master__15:98526347:98526903	Promoter (1-2kb)	98528721	98537397	8677	+	ENSMUSG00000003352	ENSMUST00000229223	-1818	Cacnb3	calcium channel, voltage-dependent, beta 3 subunit [Source:MGI Symbol;Acc:MGI:103307] && sp|P54285|CACB3_MOUSE Voltage-dependent L-type calcium channel subunit beta-3 OS=Mus musculus OX=10090 GN=Cacnb3 PE=1 SV=2 && PF00625:Guanylate kinase|PF12052:Voltage gated calcium channel subunit beta domain 4Aa N terminal
15	98537786	98538453	668	669	Kidney_39887_master__15:98537785:98538453	Promoter (<=1kb)	98537370	98542410	5041	+	ENSMUSG00000003352	ENSMUST00000230064	416	Cacnb3	calcium channel, voltage-dependent, beta 3 subunit [Source:MGI Symbol;Acc:MGI:103307] && sp|P54285|CACB3_MOUSE Voltage-dependent L-type calcium channel subunit beta-3 OS=Mus musculus OX=10090 GN=Cacnb3 PE=1 SV=2 && PF00625:Guanylate kinase|PF12052:Voltage gated calcium channel subunit beta domain 4Aa N terminal
15	98612012	98612502	491	492	Kidney_39887_master__15:98612011:98612502	Intron (ENSMUST00000003444/ENSMUSG00000003354, intron 2 of 7)	98606112	98608751	2640	+	ENSMUSG00000003354	ENSMUST00000229471	5900	Ccdc65	coiled-coil domain containing 65 [Source:MGI Symbol;Acc:MGI:2146001] && sp|Q8VHI7|DRC2_MOUSE Dynein regulatory complex subunit 2 OS=Mus musculus OX=10090 GN=Ccdc65 PE=1 SV=1 && PF14772:Sperm tail
15	98631536	98632337	802	803	Kidney_39887_master__15:98631535:98632337	Downstream (2-3kb)	98622251	98626079	3829	-	ENSMUSG00000003355	ENSMUST00000003445	-5457	Fkbp11	FK506 binding protein 11 [Source:MGI Symbol;Acc:MGI:1913370] && sp|Q9D1M7|FKB11_MOUSE Peptidyl-prolyl cis-trans isomerase FKBP11 OS=Mus musculus OX=10090 GN=Fkbp11 PE=1 SV=1 && -
7	24758041	24758397	357	358	Kidney_39887_master__7:24758040:24758397	Promoter (<=1kb)	24745627	24758856	13230	-	ENSMUSG00000003378	ENSMUST00000206132	459	Grik5	glutamate receptor, ionotropic, kainate 5 (gamma 2) [Source:MGI Symbol;Acc:MGI:95818] && sp|Q61626|GRIK5_MOUSE Glutamate receptor ionotropic, kainate 5 OS=Mus musculus OX=10090 GN=Grik5 PE=2 SV=2 && PF10613:Ligated ion channel L-glutamate- and glycine-binding site|PF00060:Ligand-gated ion channel|PF01094:Receptor family ligand binding region
7	24760157	24760464	308	309	Kidney_39887_master__7:24760156:24760464	Promoter (<=1kb)	24759722	24760419	698	-	ENSMUSG00000003378	ENSMUST00000206095	0	Grik5	glutamate receptor, ionotropic, kainate 5 (gamma 2) [Source:MGI Symbol;Acc:MGI:95818] && sp|Q61626|GRIK5_MOUSE Glutamate receptor ionotropic, kainate 5 OS=Mus musculus OX=10090 GN=Grik5 PE=2 SV=2 && PF10613:Ligated ion channel L-glutamate- and glycine-binding site|PF00060:Ligand-gated ion channel|PF01094:Receptor family ligand binding region
3	87442690	87443673	984	985	Kidney_39887_master__3:87442689:87443673	Exon (ENSMUST00000119109/ENSMUSG00000003382, exon 5 of 5)	87432925	87438341	5417	+	ENSMUSG00000003382	ENSMUST00000152010	9765	Etv3	ets variant 3 [Source:MGI Symbol;Acc:MGI:1350926] && sp|Q8R4Z4|ETV3_MOUSE ETS translocation variant 3 OS=Mus musculus OX=10090 GN=Etv3 PE=1 SV=2 && -
9	21923136	21923548	413	414	Kidney_39887_master__9:21923135:21923548	Exon (ENSMUST00000216344/ENSMUSG00000003402, exon 13 of 18)	21916864	21920541	3678	+	ENSMUSG00000003402	ENSMUST00000214565	6272	Prkcsh	protein kinase C substrate 80K-H [Source:MGI Symbol;Acc:MGI:107877] && sp|O08795|GLU2B_MOUSE Glucosidase 2 subunit beta OS=Mus musculus OX=10090 GN=Prkcsh PE=1 SV=1 && PF12999:Glucosidase II beta subunit-like|PF13015:Glucosidase II beta subunit-like protein
9	21937499	21938084	586	587	Kidney_39887_master__9:21937498:21938084	Promoter (<=1kb)	21927757	21937670	9914	-	ENSMUSG00000003410	ENSMUST00000213700	0	Elavl3	ELAV like RNA binding protein 3 [Source:MGI Symbol;Acc:MGI:109157] && sp|Q60900|ELAV3_MOUSE ELAV-like protein 3 OS=Mus musculus OX=10090 GN=Elavl3 PE=1 SV=1 && PF00076:RNA recognition motif. (a.k.a. RRM, RBD, or RNP domain)
9	21961690	21962052	363	364	Kidney_39887_master__9:21961689:21962052	Promoter (1-2kb)	21926301	21963306	37006	-	ENSMUSG00000003410	ENSMUST00000003501	1254	Elavl3	ELAV like RNA binding protein 3 [Source:MGI Symbol;Acc:MGI:109157] && sp|Q60900|ELAV3_MOUSE ELAV-like protein 3 OS=Mus musculus OX=10090 GN=Elavl3 PE=1 SV=1 && PF00076:RNA recognition motif. (a.k.a. RRM, RBD, or RNP domain)
9	21967073	21967912	840	841	Kidney_39887_master__9:21967072:21967912	Exon (ENSMUST00000216916/ENSMUSG00000038895, exon 6 of 7)	21934107	21963319	29213	-	ENSMUSG00000003410	ENSMUST00000215901	-3754	Elavl3	ELAV like RNA binding protein 3 [Source:MGI Symbol;Acc:MGI:109157] && sp|Q60900|ELAV3_MOUSE ELAV-like protein 3 OS=Mus musculus OX=10090 GN=Elavl3 PE=1 SV=1 && PF00076:RNA recognition motif. (a.k.a. RRM, RBD, or RNP domain)
4	108726576	108727351	776	777	Kidney_39887_master__4:108726575:108727351	Distal Intergenic	108736260	108800521	64262	+	ENSMUSG00000003411	ENSMUST00000106650	-8909	Rab3b	RAB3B, member RAS oncogene family [Source:MGI Symbol;Acc:MGI:1917158] && sp|Q9CZT8|RAB3B_MOUSE Ras-related protein Rab-3B OS=Mus musculus OX=10090 GN=Rab3b PE=1 SV=1 && PF00071:Ras family
4	108759814	108760193	380	381	Kidney_39887_master__4:108759813:108760193	Intron (ENSMUST00000106650/ENSMUSG00000003411, intron 2 of 4)	108747487	108798385	50899	+	ENSMUSG00000003411	ENSMUST00000003502	12327	Rab3b	RAB3B, member RAS oncogene family [Source:MGI Symbol;Acc:MGI:1917158] && sp|Q9CZT8|RAB3B_MOUSE Ras-related protein Rab-3B OS=Mus musculus OX=10090 GN=Rab3b PE=1 SV=1 && PF00071:Ras family
2	13772143	13772893	751	752	Kidney_39887_master__2:13772142:13772893	Intron (ENSMUST00000003509/ENSMUSG00000003418, intron 2 of 7)	13661965	13798104	136140	-	ENSMUSG00000003418	ENSMUST00000150781	25211	St8sia6	ST8 alpha-N-acetyl-neuraminide alpha-2,8-sialyltransferase 6 [Source:MGI Symbol;Acc:MGI:2386797] && sp|Q8K4T1|SIA8F_MOUSE Alpha-2,8-sialyltransferase 8F OS=Mus musculus OX=10090 GN=St8sia6 PE=1 SV=1 && -
2	13787460	13787777	318	319	Kidney_39887_master__2:13787459:13787777	Intron (ENSMUST00000003509/ENSMUSG00000003418, intron 2 of 7)	13661965	13798104	136140	-	ENSMUSG00000003418	ENSMUST00000150781	10327	St8sia6	ST8 alpha-N-acetyl-neuraminide alpha-2,8-sialyltransferase 6 [Source:MGI Symbol;Acc:MGI:2386797] && sp|Q8K4T1|SIA8F_MOUSE Alpha-2,8-sialyltransferase 8F OS=Mus musculus OX=10090 GN=St8sia6 PE=1 SV=1 && -
2	13827708	13828107	400	401	Kidney_39887_master__2:13827707:13828107	Distal Intergenic	13655832	13798875	143044	-	ENSMUSG00000003418	ENSMUST00000003509	-28833	St8sia6	ST8 alpha-N-acetyl-neuraminide alpha-2,8-sialyltransferase 6 [Source:MGI Symbol;Acc:MGI:2386797] && sp|Q8K4T1|SIA8F_MOUSE Alpha-2,8-sialyltransferase 8F OS=Mus musculus OX=10090 GN=St8sia6 PE=1 SV=1 && -
2	13869039	13869798	760	761	Kidney_39887_master__2:13869038:13869798	Intron (ENSMUST00000131730/ENSMUSG00000063275, intron 7 of 7)	13655832	13798875	143044	-	ENSMUSG00000003418	ENSMUST00000003509	-70164	St8sia6	ST8 alpha-N-acetyl-neuraminide alpha-2,8-sialyltransferase 6 [Source:MGI Symbol;Acc:MGI:2386797] && sp|Q8K4T1|SIA8F_MOUSE Alpha-2,8-sialyltransferase 8F OS=Mus musculus OX=10090 GN=St8sia6 PE=1 SV=1 && -
7	44722897	44723622	726	727	Kidney_39887_master__7:44722896:44723622	Promoter (<=1kb)	44722984	44726833	3850	+	ENSMUSG00000003421	ENSMUST00000209243	0	Nosip	nitric oxide synthase interacting protein [Source:MGI Symbol;Acc:MGI:1913644] && sp|Q9D6T0|NOSIP_MOUSE Nitric oxide synthase-interacting protein OS=Mus musculus OX=10090 GN=Nosip PE=1 SV=1 && PF15906:Zinc-finger of nitric oxide synthase-interacting protein
7	44724831	44725289	459	460	Kidney_39887_master__7:44724830:44725289	Promoter (<=1kb)	44725135	44726053	919	+	ENSMUSG00000003421	ENSMUST00000210998	0	Nosip	nitric oxide synthase interacting protein [Source:MGI Symbol;Acc:MGI:1913644] && sp|Q9D6T0|NOSIP_MOUSE Nitric oxide synthase-interacting protein OS=Mus musculus OX=10090 GN=Nosip PE=1 SV=1 && PF15906:Zinc-finger of nitric oxide synthase-interacting protein
7	28016175	28016835	661	662	Kidney_39887_master__7:28016174:28016835	Promoter (1-2kb)	28016209	28018217	2009	-	ENSMUSG00000003435	ENSMUST00000209105	1382	Supt5	suppressor of Ty 5, DSIF elongation factor subunit [Source:MGI Symbol;Acc:MGI:1202400] && sp|O55201|SPT5H_MOUSE Transcription elongation factor SPT5 OS=Mus musculus OX=10090 GN=Supt5h PE=1 SV=1 && PF00467:KOW motif|PF11942:Spt5 transcription elongation factor, acidic N-terminal|PF03439:Early transcription elongation factor of RNA pol II, NGN section
7	28028796	28029958	1163	1164	Kidney_39887_master__7:28028795:28029958	Promoter (<=1kb)	28023194	28028848	5655	-	ENSMUSG00000003435	ENSMUST00000208243	0	Supt5	suppressor of Ty 5, DSIF elongation factor subunit [Source:MGI Symbol;Acc:MGI:1202400] && sp|O55201|SPT5H_MOUSE Transcription elongation factor SPT5 OS=Mus musculus OX=10090 GN=Supt5h PE=1 SV=1 && PF00467:KOW motif|PF11942:Spt5 transcription elongation factor, acidic N-terminal|PF03439:Early transcription elongation factor of RNA pol II, NGN section
7	27996553	27996910	358	359	Kidney_39887_master__7:27996552:27996910	Promoter (2-3kb)	27993024	27993906	883	-	ENSMUSG00000003436	ENSMUST00000138721	-2647	Dll3	delta like canonical Notch ligand 3 [Source:MGI Symbol;Acc:MGI:1096877] && sp|O88516|DLL3_MOUSE Delta-like protein 3 OS=Mus musculus OX=10090 GN=Dll3 PE=2 SV=1 && PF00008:EGF-like domain
1	171960100	171961190	1091	1092	Kidney_39887_master__1:171960099:171961190	Promoter (<=1kb)	171961527	171962267	741	+	ENSMUSG00000003464	ENSMUST00000133081	-337	Pex19	peroxisomal biogenesis factor 19 [Source:MGI Symbol;Acc:MGI:1334458] && sp|Q8VCI5|PEX19_MOUSE Peroxisomal biogenesis factor 19 OS=Mus musculus OX=10090 GN=Pex19 PE=1 SV=1 && PF04614:Pex19 protein family
1	171961844	171962540	697	698	Kidney_39887_master__1:171961843:171962540	Promoter (<=1kb)	171961527	171962267	741	+	ENSMUSG00000003464	ENSMUST00000133081	317	Pex19	peroxisomal biogenesis factor 19 [Source:MGI Symbol;Acc:MGI:1334458] && sp|Q8VCI5|PEX19_MOUSE Peroxisomal biogenesis factor 19 OS=Mus musculus OX=10090 GN=Pex19 PE=1 SV=1 && PF04614:Pex19 protein family
14	70689310	70689769	460	461	Kidney_39887_master__14:70689309:70689769	Distal Intergenic	70694916	70706272	11357	+	ENSMUSG00000003469	ENSMUST00000003561	-5147	Phyhip	phytanoyl-CoA hydroxylase interacting protein [Source:MGI Symbol;Acc:MGI:1860417] && sp|Q8K0S0|PHYIP_MOUSE Phytanoyl-CoA hydroxylase-interacting protein OS=Mus musculus OX=10090 GN=Phyhip PE=1 SV=1 && -
14	70704279	70704971	693	694	Kidney_39887_master__14:70704278:70704971	3' UTR	70695963	70700780	4818	+	ENSMUSG00000003469	ENSMUST00000159180	8316	Phyhip	phytanoyl-CoA hydroxylase interacting protein [Source:MGI Symbol;Acc:MGI:1860417] && sp|Q8K0S0|PHYIP_MOUSE Phytanoyl-CoA hydroxylase-interacting protein OS=Mus musculus OX=10090 GN=Phyhip PE=1 SV=1 && -
6	55067629	55068811	1183	1184	Kidney_39887_master__6:55067628:55068811	3' UTR	55069949	55077558	7610	-	ENSMUSG00000003476	ENSMUST00000204117	8747	Crhr2	corticotropin releasing hormone receptor 2 [Source:MGI Symbol;Acc:MGI:894312] && sp|Q60748|CRFR2_MOUSE Corticotropin-releasing factor receptor 2 OS=Mus musculus OX=10090 GN=Crhr2 PE=1 SV=2 && PF02793:Hormone receptor domain|PF00002:7 transmembrane receptor (Secretin family)
6	55088713	55089133	421	422	Kidney_39887_master__6:55088712:55089133	Intron (ENSMUST00000003568/ENSMUSG00000003476, intron 3 of 12)	55081728	55094756	13029	-	ENSMUSG00000003476	ENSMUST00000169777	5623	Crhr2	corticotropin releasing hormone receptor 2 [Source:MGI Symbol;Acc:MGI:894312] && sp|Q60748|CRFR2_MOUSE Corticotropin-releasing factor receptor 2 OS=Mus musculus OX=10090 GN=Crhr2 PE=1 SV=2 && PF02793:Hormone receptor domain|PF00002:7 transmembrane receptor (Secretin family)
6	55094338	55095230	893	894	Kidney_39887_master__6:55094337:55095230	Promoter (<=1kb)	55068171	55094970	26800	-	ENSMUSG00000003476	ENSMUST00000095898	0	Crhr2	corticotropin releasing hormone receptor 2 [Source:MGI Symbol;Acc:MGI:894312] && sp|Q60748|CRFR2_MOUSE Corticotropin-releasing factor receptor 2 OS=Mus musculus OX=10090 GN=Crhr2 PE=1 SV=2 && PF02793:Hormone receptor domain|PF00002:7 transmembrane receptor (Secretin family)
6	55109843	55110313	471	472	Kidney_39887_master__6:55109842:55110313	Promoter (<=1kb)	55067034	55109999	42966	-	ENSMUSG00000003476	ENSMUST00000003568	0	Crhr2	corticotropin releasing hormone receptor 2 [Source:MGI Symbol;Acc:MGI:894312] && sp|Q60748|CRFR2_MOUSE Corticotropin-releasing factor receptor 2 OS=Mus musculus OX=10090 GN=Crhr2 PE=1 SV=2 && PF02793:Hormone receptor domain|PF00002:7 transmembrane receptor (Secretin family)
6	55144293	55144617	325	326	Kidney_39887_master__6:55144292:55144617	Downstream (2-3kb)	55149748	55151999	2252	-	ENSMUSG00000003477	ENSMUST00000152720	7382	Inmt	indolethylamine N-methyltransferase [Source:MGI Symbol;Acc:MGI:102963] && sp|P40936|INMT_MOUSE Indolethylamine N-methyltransferase OS=Mus musculus OX=10090 GN=Inmt PE=1 SV=1 && PF01234:NNMT/PNMT/TEMT family
6	55153093	55153474	382	383	Kidney_39887_master__6:55153092:55153474	Promoter (1-2kb)	55147611	55152028	4418	-	ENSMUSG00000003477	ENSMUST00000003569	-1065	Inmt	indolethylamine N-methyltransferase [Source:MGI Symbol;Acc:MGI:102963] && sp|P40936|INMT_MOUSE Indolethylamine N-methyltransferase OS=Mus musculus OX=10090 GN=Inmt PE=1 SV=1 && PF01234:NNMT/PNMT/TEMT family
8	72762900	72763732	833	834	Kidney_39887_master__8:72762899:72763732	Promoter (<=1kb)	72742326	72763470	21145	-	ENSMUSG00000003484	ENSMUST00000003574	0	Cyp4f18	cytochrome P450, family 4, subfamily f, polypeptide 18 [Source:MGI Symbol;Acc:MGI:1919304] && sp|Q99N16|CP4F3_MOUSE Cytochrome P450 4F3 OS=Mus musculus OX=10090 GN=Cyp4f3 PE=1 SV=2 && PF00067:Cytochrome P450
7	18072590	18072999	410	411	Kidney_39887_master__7:18072589:18072999	Distal Intergenic	18079609	18080690	1082	-	ENSMUSG00000003505	ENSMUST00000183222	7691	Psg18	pregnancy specific glycoprotein 18 [Source:MGI Symbol;Acc:MGI:1347251] && sp|Q810J1|PSG22_MOUSE Pregnancy-specific glycoprotein 22 OS=Mus musculus OX=10090 GN=Psg22 PE=1 SV=2 && PF07686:Immunoglobulin V-set domain
7	18083146	18083545	400	401	Kidney_39887_master__7:18083145:18083545	Promoter (<=1kb)	18079347	18083347	4001	-	ENSMUSG00000003505	ENSMUST00000182983	0	Psg18	pregnancy specific glycoprotein 18 [Source:MGI Symbol;Acc:MGI:1347251] && sp|Q810J1|PSG22_MOUSE Pregnancy-specific glycoprotein 22 OS=Mus musculus OX=10090 GN=Psg22 PE=1 SV=2 && PF07686:Immunoglobulin V-set domain
7	18085001	18085699	699	700	Kidney_39887_master__7:18085000:18085699	Promoter (1-2kb)	18079347	18083347	4001	-	ENSMUSG00000003505	ENSMUST00000182983	-1654	Psg18	pregnancy specific glycoprotein 18 [Source:MGI Symbol;Acc:MGI:1347251] && sp|Q810J1|PSG22_MOUSE Pregnancy-specific glycoprotein 22 OS=Mus musculus OX=10090 GN=Psg22 PE=1 SV=2 && PF07686:Immunoglobulin V-set domain
11	101868608	101868949	342	343	Kidney_39887_master__11:101868607:101868949	Intron (ENSMUST00000151678/ENSMUSG00000003518, intron 2 of 2)	101864295	101872514	8220	-	ENSMUSG00000003518	ENSMUST00000125794	3565	Dusp3	dual specificity phosphatase 3 (vaccinia virus phosphatase VH1-related) [Source:MGI Symbol;Acc:MGI:1919599] && sp|Q9D7X3|DUS3_MOUSE Dual specificity protein phosphatase 3 OS=Mus musculus OX=10090 GN=Dusp3 PE=1 SV=1 && -
11	101873893	101874267	375	376	Kidney_39887_master__11:101873892:101874267	Promoter (<=1kb)	101861969	101874329	12361	-	ENSMUSG00000003518	ENSMUST00000151678	62	Dusp3	dual specificity phosphatase 3 (vaccinia virus phosphatase VH1-related) [Source:MGI Symbol;Acc:MGI:1919599] && sp|Q9D7X3|DUS3_MOUSE Dual specificity protein phosphatase 3 OS=Mus musculus OX=10090 GN=Dusp3 PE=1 SV=1 && -
16	17892125	17892674	550	551	Kidney_39887_master__16:17892124:17892674	Intron (ENSMUST00000139861/ENSMUSG00000003526, intron 1 of 1)	17890382	17897086	6705	-	ENSMUSG00000003526	ENSMUST00000232554	4412	Prodh	proline dehydrogenase [Source:MGI Symbol;Acc:MGI:97770] && sp|Q9WU79|PROD_MOUSE Proline dehydrogenase 1, mitochondrial OS=Mus musculus OX=10090 GN=Prodh PE=1 SV=2 && -
16	17905221	17905541	321	322	Kidney_39887_master__16:17905220:17905541	Promoter (1-2kb)	17902068	17906886	4819	-	ENSMUSG00000003526	ENSMUST00000132241	1345	Prodh	proline dehydrogenase [Source:MGI Symbol;Acc:MGI:97770] && sp|Q9WU79|PROD_MOUSE Proline dehydrogenase 1, mitochondrial OS=Mus musculus OX=10090 GN=Prodh PE=1 SV=2 && -
16	17915486	17916021	536	537	Kidney_39887_master__16:17915485:17916021	Distal Intergenic	17889590	17908067	18478	-	ENSMUSG00000003526	ENSMUST00000136776	-7419	Prodh	proline dehydrogenase [Source:MGI Symbol;Acc:MGI:97770] && sp|Q9WU79|PROD_MOUSE Proline dehydrogenase 1, mitochondrial OS=Mus musculus OX=10090 GN=Prodh PE=1 SV=2 && -
16	17918943	17919299	357	358	Kidney_39887_master__16:17918942:17919299	Distal Intergenic	17889590	17908067	18478	-	ENSMUSG00000003526	ENSMUST00000136776	-10876	Prodh	proline dehydrogenase [Source:MGI Symbol;Acc:MGI:97770] && sp|Q9WU79|PROD_MOUSE Proline dehydrogenase 1, mitochondrial OS=Mus musculus OX=10090 GN=Prodh PE=1 SV=2 && -
16	17727411	17728062	652	653	Kidney_39887_master__16:17727410:17728062	Promoter (1-2kb)	17718573	17729179	10607	-	ENSMUSG00000003527	ENSMUST00000232423	1117	Ess2	ess-2 splicing factor [Source:MGI Symbol;Acc:MGI:107854] && sp|O70279|ESS2_MOUSE Splicing factor ESS-2 homolog OS=Mus musculus OX=10090 GN=Ess2 PE=1 SV=2 && PF09751:Nuclear protein Es2
16	17758416	17759185	770	771	Kidney_39887_master__16:17758415:17759185	Distal Intergenic	17743087	17746083	2997	-	ENSMUSG00000003528	ENSMUST00000003622	-12333	Slc25a1	solute carrier family 25 (mitochondrial carrier, citrate transporter), member 1 [Source:MGI Symbol;Acc:MGI:1345283] && sp|Q8JZU2|TXTP_MOUSE Tricarboxylate transport protein, mitochondrial OS=Mus musculus OX=10090 GN=Slc25a1 PE=1 SV=1 && PF00153:Mitochondrial carrier protein
16	17865719	17866052	334	335	Kidney_39887_master__16:17865718:17866052	Distal Intergenic	17870724	17889224	18501	+	ENSMUSG00000003531	ENSMUST00000143343	-4672	Dgcr6	DiGeorge syndrome critical region gene 6 [Source:MGI Symbol;Acc:MGI:1202877] && sp|O35347|DGCR6_MOUSE Protein DGCR6 OS=Mus musculus OX=10090 GN=Dgcr6 PE=2 SV=2 && PF07324:DiGeorge syndrome critical region 6 (DGCR6) protein
16	17876128	17876568	441	442	Kidney_39887_master__16:17876127:17876568	Intron (ENSMUST00000143343/ENSMUSG00000003531, intron 1 of 5)	17870756	17884372	13617	+	ENSMUSG00000003531	ENSMUST00000148372	5372	Dgcr6	DiGeorge syndrome critical region gene 6 [Source:MGI Symbol;Acc:MGI:1202877] && sp|O35347|DGCR6_MOUSE Protein DGCR6 OS=Mus musculus OX=10090 GN=Dgcr6 PE=2 SV=2 && PF07324:DiGeorge syndrome critical region 6 (DGCR6) protein
16	17890000	17890379	380	381	Kidney_39887_master__16:17889999:17890379	Promoter (2-3kb)	17887344	17889207	1864	+	ENSMUSG00000003531	ENSMUST00000153123	2656	Dgcr6	DiGeorge syndrome critical region gene 6 [Source:MGI Symbol;Acc:MGI:1202877] && sp|O35347|DGCR6_MOUSE Protein DGCR6 OS=Mus musculus OX=10090 GN=Dgcr6 PE=2 SV=2 && PF07324:DiGeorge syndrome critical region 6 (DGCR6) protein
17	35998068	35998457	390	391	Kidney_39887_master__17:35998067:35998457	3' UTR	36001051	36008863	7813	-	ENSMUSG00000003534	ENSMUST00000146472	10406	Ddr1	discoidin domain receptor family, member 1 [Source:MGI Symbol;Acc:MGI:99216] && sp|Q03146|DDR1_MOUSE Epithelial discoidin domain-containing receptor 1 OS=Mus musculus OX=10090 GN=Ddr1 PE=2 SV=2 && PF00754:F5/8 type C domain|PF07714:Protein tyrosine kinase
17	36008766	36009108	343	344	Kidney_39887_master__17:36008765:36009108	Promoter (<=1kb)	36001051	36008863	7813	-	ENSMUSG00000003534	ENSMUST00000146472	0	Ddr1	discoidin domain receptor family, member 1 [Source:MGI Symbol;Acc:MGI:99216] && sp|Q03146|DDR1_MOUSE Epithelial discoidin domain-containing receptor 1 OS=Mus musculus OX=10090 GN=Ddr1 PE=2 SV=2 && PF00754:F5/8 type C domain|PF07714:Protein tyrosine kinase
17	36115138	36115997	860	861	Kidney_39887_master__17:36115137:36115997	Distal Intergenic	36132576	36133815	1240	+	ENSMUSG00000003541	ENSMUST00000003635	-16579	Ier3	immediate early response 3 [Source:MGI Symbol;Acc:MGI:104814] && sp|P46694|IEX1_MOUSE Radiation-inducible immediate-early gene IEX-1 OS=Mus musculus OX=10090 GN=Ier3 PE=1 SV=1 && -
17	46950676	46951033	358	359	Kidney_39887_master__17:46950675:46951033	Exon (ENSMUST00000233974/ENSMUSG00000003546, exon 5 of 16)	46941557	46956070	14514	-	ENSMUSG00000003546	ENSMUST00000003642	5037	Klc4	kinesin light chain 4 [Source:MGI Symbol;Acc:MGI:1922014] && sp|Q9DBS5|KLC4_MOUSE Kinesin light chain 4 OS=Mus musculus OX=10090 GN=Klc4 PE=1 SV=1 && PF13424:Tetratricopeptide repeat|PF13374:Tetratricopeptide repeat
19	46687348	46687708	361	362	Kidney_39887_master__19:46687347:46687708	Intron (ENSMUST00000074912/ENSMUSG00000062376, intron 1 of 4)	46695897	46729534	33638	+	ENSMUSG00000003559	ENSMUST00000003655	-8189	As3mt	arsenite methyltransferase [Source:MGI Symbol;Acc:MGI:1929882] && sp|Q91WU5|AS3MT_MOUSE Arsenite methyltransferase OS=Mus musculus OX=10090 GN=As3mt PE=1 SV=2 && PF13847:Methyltransferase domain
19	46689590	46690052	463	464	Kidney_39887_master__19:46689589:46690052	3' UTR	46695897	46729534	33638	+	ENSMUSG00000003559	ENSMUST00000003655	-5845	As3mt	arsenite methyltransferase [Source:MGI Symbol;Acc:MGI:1929882] && sp|Q91WU5|AS3MT_MOUSE Arsenite methyltransferase OS=Mus musculus OX=10090 GN=As3mt PE=1 SV=2 && PF13847:Methyltransferase domain
19	46712632	46713422	791	792	Kidney_39887_master__19:46712631:46713422	3' UTR	46700411	46708860	8450	+	ENSMUSG00000003559	ENSMUST00000235266	12221	As3mt	arsenite methyltransferase [Source:MGI Symbol;Acc:MGI:1929882] && sp|Q91WU5|AS3MT_MOUSE Arsenite methyltransferase OS=Mus musculus OX=10090 GN=As3mt PE=1 SV=2 && PF13847:Methyltransferase domain
19	46716302	46716666	365	366	Kidney_39887_master__19:46716301:46716666	Intron (ENSMUST00000003655/ENSMUSG00000003559, intron 10 of 10)	46700411	46708860	8450	+	ENSMUSG00000003559	ENSMUST00000235266	15891	As3mt	arsenite methyltransferase [Source:MGI Symbol;Acc:MGI:1929882] && sp|Q91WU5|AS3MT_MOUSE Arsenite methyltransferase OS=Mus musculus OX=10090 GN=As3mt PE=1 SV=2 && PF13847:Methyltransferase domain
19	46722566	46723428	863	864	Kidney_39887_master__19:46722565:46723428	Intron (ENSMUST00000003655/ENSMUSG00000003559, intron 10 of 10)	46700411	46708860	8450	+	ENSMUSG00000003559	ENSMUST00000235266	22155	As3mt	arsenite methyltransferase [Source:MGI Symbol;Acc:MGI:1929882] && sp|Q91WU5|AS3MT_MOUSE Arsenite methyltransferase OS=Mus musculus OX=10090 GN=As3mt PE=1 SV=2 && PF13847:Methyltransferase domain
8	70868527	70869178	652	653	Kidney_39887_master__8:70868526:70869178	Intron (ENSMUST00000076615/ENSMUSG00000003575, intron 1 of 13)	70850405	70855448	5044	-	ENSMUSG00000003575	ENSMUST00000125273	-13079	Crtc1	CREB regulated transcription coactivator 1 [Source:MGI Symbol;Acc:MGI:2142523] && sp|Q68ED7|CRTC1_MOUSE CREB-regulated transcription coactivator 1 OS=Mus musculus OX=10090 GN=Crtc1 PE=1 SV=1 && -
8	70872762	70873217	456	457	Kidney_39887_master__8:70872761:70873217	Intron (ENSMUST00000076615/ENSMUSG00000003575, intron 1 of 13)	70858777	70883935	25159	-	ENSMUSG00000003575	ENSMUST00000153632	10718	Crtc1	CREB regulated transcription coactivator 1 [Source:MGI Symbol;Acc:MGI:2142523] && sp|Q68ED7|CRTC1_MOUSE CREB-regulated transcription coactivator 1 OS=Mus musculus OX=10090 GN=Crtc1 PE=1 SV=1 && -
8	70874221	70874564	344	345	Kidney_39887_master__8:70874220:70874564	Intron (ENSMUST00000076615/ENSMUSG00000003575, intron 1 of 13)	70858777	70883935	25159	-	ENSMUSG00000003575	ENSMUST00000153632	9371	Crtc1	CREB regulated transcription coactivator 1 [Source:MGI Symbol;Acc:MGI:2142523] && sp|Q68ED7|CRTC1_MOUSE CREB-regulated transcription coactivator 1 OS=Mus musculus OX=10090 GN=Crtc1 PE=1 SV=1 && -
8	70897338	70897728	391	392	Kidney_39887_master__8:70897337:70897728	Distal Intergenic	70835005	70892229	57225	-	ENSMUSG00000003575	ENSMUST00000142769	-5109	Crtc1	CREB regulated transcription coactivator 1 [Source:MGI Symbol;Acc:MGI:2142523] && sp|Q68ED7|CRTC1_MOUSE CREB-regulated transcription coactivator 1 OS=Mus musculus OX=10090 GN=Crtc1 PE=1 SV=1 && -
8	70909484	70910216	733	734	Kidney_39887_master__8:70909483:70910216	Intron (ENSMUST00000209415/ENSMUSG00000055707, intron 1 of 2)	70835005	70892229	57225	-	ENSMUSG00000003575	ENSMUST00000142769	-17255	Crtc1	CREB regulated transcription coactivator 1 [Source:MGI Symbol;Acc:MGI:2142523] && sp|Q68ED7|CRTC1_MOUSE CREB-regulated transcription coactivator 1 OS=Mus musculus OX=10090 GN=Crtc1 PE=1 SV=1 && -
2	112376866	112377636	771	772	Kidney_39887_master__2:112376865:112377636	Intron (ENSMUST00000003705/ENSMUSG00000003604, intron 2 of 5)	112389627	112460421	70795	+	ENSMUSG00000003604	ENSMUST00000127894	-11991	Aven	apoptosis, caspase activation inhibitor [Source:MGI Symbol;Acc:MGI:1921518] && sp|Q9D9K3|AVEN_MOUSE Cell death regulator Aven OS=Mus musculus OX=10090 GN=Aven PE=1 SV=2 && -
2	112396922	112397289	368	369	Kidney_39887_master__2:112396921:112397289	Intron (ENSMUST00000003705/ENSMUSG00000003604, intron 2 of 5)	112389979	112461256	71278	+	ENSMUSG00000003604	ENSMUST00000099588	6943	Aven	apoptosis, caspase activation inhibitor [Source:MGI Symbol;Acc:MGI:1921518] && sp|Q9D9K3|AVEN_MOUSE Cell death regulator Aven OS=Mus musculus OX=10090 GN=Aven PE=1 SV=2 && -
2	112412875	112413222	348	349	Kidney_39887_master__2:112412874:112413222	Intron (ENSMUST00000003705/ENSMUSG00000003604, intron 2 of 5)	112389979	112461256	71278	+	ENSMUSG00000003604	ENSMUST00000099588	22896	Aven	apoptosis, caspase activation inhibitor [Source:MGI Symbol;Acc:MGI:1921518] && sp|Q9D9K3|AVEN_MOUSE Cell death regulator Aven OS=Mus musculus OX=10090 GN=Aven PE=1 SV=2 && -
3	20047425	20048045	621	622	Kidney_39887_master__3:20047424:20048045	Intron (ENSMUST00000108329/ENSMUSG00000003617, intron 18 of 19)	20043316	20060522	17207	+	ENSMUSG00000003617	ENSMUST00000173779	4109	Cp	ceruloplasmin [Source:MGI Symbol;Acc:MGI:88476] && sp|Q61147|CERU_MOUSE Ceruloplasmin OS=Mus musculus OX=10090 GN=Cp PE=1 SV=2 && PF07731:Multicopper oxidase|PF07732:Multicopper oxidase|PF00394:Multicopper oxidase
5	9041607	9041977	371	372	Kidney_39887_master__5:9041606:9041977	Intron (ENSMUST00000003720/ENSMUSG00000003623, intron 3 of 17)	9036181	9047042	10862	-	ENSMUSG00000003623	ENSMUST00000157024	5065	Crot	carnitine O-octanoyltransferase [Source:MGI Symbol;Acc:MGI:1921364] && sp|Q9DC50|OCTC_MOUSE Peroxisomal carnitine O-octanoyltransferase OS=Mus musculus OX=10090 GN=Crot PE=1 SV=1 && PF00755:Choline/Carnitine o-acyltransferase
4	133576764	133577318	555	556	Kidney_39887_master__4:133576763:133577318	Intron (ENSMUST00000105894/ENSMUSG00000003644, intron 20 of 21)	133577868	133588241	10374	-	ENSMUSG00000003644	ENSMUST00000173989	10923	Rps6ka1	ribosomal protein S6 kinase polypeptide 1 [Source:MGI Symbol;Acc:MGI:104558] && sp|Q15418|KS6A1_HUMAN Ribosomal protein S6 kinase alpha-1 OS=Homo sapiens OX=9606 GN=RPS6KA1 PE=1 SV=2 && PF00069:Protein kinase domain|PF00433:Protein kinase C terminal domain
4	133643424	133643903	480	481	Kidney_39887_master__4:133643423:133643903	Distal Intergenic	133574601	133615108	40508	-	ENSMUSG00000003644	ENSMUST00000105894	-28316	Rps6ka1	ribosomal protein S6 kinase polypeptide 1 [Source:MGI Symbol;Acc:MGI:104558] && sp|Q15418|KS6A1_HUMAN Ribosomal protein S6 kinase alpha-1 OS=Homo sapiens OX=9606 GN=RPS6KA1 PE=1 SV=2 && PF00069:Protein kinase domain|PF00433:Protein kinase C terminal domain
8	110903893	110904307	415	416	Kidney_39887_master__8:110903892:110904307	Distal Intergenic	110864134	110894842	30709	-	ENSMUSG00000003657	ENSMUST00000212297	-9051	Calb2	calbindin 2 [Source:MGI Symbol;Acc:MGI:101914] && sp|Q08331|CALB2_MOUSE Calretinin OS=Mus musculus OX=10090 GN=Calb2 PE=1 SV=3 && PF13499:EF-hand domain pair|PF13405:EF-hand domain
8	110905125	110905646	522	523	Kidney_39887_master__8:110905124:110905646	Distal Intergenic	110864134	110894842	30709	-	ENSMUSG00000003657	ENSMUST00000212297	-10283	Calb2	calbindin 2 [Source:MGI Symbol;Acc:MGI:101914] && sp|Q08331|CALB2_MOUSE Calretinin OS=Mus musculus OX=10090 GN=Calb2 PE=1 SV=3 && PF13499:EF-hand domain pair|PF13405:EF-hand domain
2	127067465	127067884	420	421	Kidney_39887_master__2:127067464:127067884	Intron (ENSMUST00000103220/ENSMUSG00000003660, intron 18 of 44)	127063615	127067077	3463	+	ENSMUSG00000003660	ENSMUST00000140868	3850	Snrnp200	small nuclear ribonucleoprotein 200 (U5) [Source:MGI Symbol;Acc:MGI:2444401] && sp|Q6P4T2|U520_MOUSE U5 small nuclear ribonucleoprotein 200 kDa helicase OS=Mus musculus OX=10090 GN=Snrnp200 PE=1 SV=1 && PF18149:N-terminal helicase PWI domain|PF00271:Helicase conserved C-terminal domain|PF00270:DEAD/DEAH box helicase|PF02889:Sec63 Brl domain
1	121243128	121243477	350	351	Kidney_39887_master__1:121243127:121243477	Promoter (2-3kb)	121234609	121240143	5535	-	ENSMUSG00000003721	ENSMUST00000159192	-2985	Insig2	insulin induced gene 2 [Source:MGI Symbol;Acc:MGI:1920249] && sp|Q91WG1|INSI2_MOUSE Insulin-induced gene 2 protein OS=Mus musculus OX=10090 GN=Insig2 PE=1 SV=1 && PF07281:Insulin-induced protein (INSIG)
4	129542870	129543271	402	403	Kidney_39887_master__4:129542869:129543271	Exon (ENSMUST00000102590/ENSMUSG00000003731, exon 13 of 14)	129547449	129548728	1280	-	ENSMUSG00000003731	ENSMUST00000138916	5457	Kpna6	karyopherin (importin) alpha 6 [Source:MGI Symbol;Acc:MGI:1100836] && sp|O35345|IMA7_MOUSE Importin subunit alpha-7 OS=Mus musculus OX=10090 GN=Kpna6 PE=1 SV=2 && PF01749:Importin beta binding domain|PF16186:Atypical Arm repeat|PF00514:Armadillo/beta-catenin-like repeat
4	129546960	129547914	955	956	Kidney_39887_master__4:129546959:129547914	Promoter (<=1kb)	129547449	129548728	1280	-	ENSMUSG00000003731	ENSMUST00000138916	814	Kpna6	karyopherin (importin) alpha 6 [Source:MGI Symbol;Acc:MGI:1100836] && sp|O35345|IMA7_MOUSE Importin subunit alpha-7 OS=Mus musculus OX=10090 GN=Kpna6 PE=1 SV=2 && PF01749:Importin beta binding domain|PF16186:Atypical Arm repeat|PF00514:Armadillo/beta-catenin-like repeat
4	129548115	129548798	684	685	Kidney_39887_master__4:129548114:129548798	Promoter (<=1kb)	129547449	129548728	1280	-	ENSMUSG00000003731	ENSMUST00000138916	0	Kpna6	karyopherin (importin) alpha 6 [Source:MGI Symbol;Acc:MGI:1100836] && sp|O35345|IMA7_MOUSE Importin subunit alpha-7 OS=Mus musculus OX=10090 GN=Kpna6 PE=1 SV=2 && PF01749:Importin beta binding domain|PF16186:Atypical Arm repeat|PF00514:Armadillo/beta-catenin-like repeat
4	129553598	129554080	483	484	Kidney_39887_master__4:129553597:129554080	Promoter (2-3kb)	129541277	129556272	14996	-	ENSMUSG00000003731	ENSMUST00000003828	2192	Kpna6	karyopherin (importin) alpha 6 [Source:MGI Symbol;Acc:MGI:1100836] && sp|O35345|IMA7_MOUSE Importin subunit alpha-7 OS=Mus musculus OX=10090 GN=Kpna6 PE=1 SV=2 && PF01749:Importin beta binding domain|PF16186:Atypical Arm repeat|PF00514:Armadillo/beta-catenin-like repeat
10	53776171	53776676	506	507	Kidney_39887_master__10:53776170:53776676	Distal Intergenic	53794815	53853211	58397	-	ENSMUSG00000003746	ENSMUST00000219234	76535	Man1a	mannosidase 1, alpha [Source:MGI Symbol;Acc:MGI:104677] && sp|P45700|MA1A1_MOUSE Mannosyl-oligosaccharide 1,2-alpha-mannosidase IA OS=Mus musculus OX=10090 GN=Man1a1 PE=1 SV=1 && PF01532:Glycosyl hydrolase family 47
10	53830297	53830662	366	367	Kidney_39887_master__10:53830296:53830662	Intron (ENSMUST00000003843/ENSMUSG00000003746, intron 6 of 12)	53794815	53853211	58397	-	ENSMUSG00000003746	ENSMUST00000219234	22549	Man1a	mannosidase 1, alpha [Source:MGI Symbol;Acc:MGI:104677] && sp|P45700|MA1A1_MOUSE Mannosyl-oligosaccharide 1,2-alpha-mannosidase IA OS=Mus musculus OX=10090 GN=Man1a1 PE=1 SV=1 && PF01532:Glycosyl hydrolase family 47
7	26912175	26912571	397	398	Kidney_39887_master__7:26912174:26912571	Promoter (<=1kb)	26907395	26912477	5083	-	ENSMUSG00000003752	ENSMUST00000147170	0	Itpkc	inositol 1,4,5-trisphosphate 3-kinase C [Source:MGI Symbol;Acc:MGI:2442554] && sp|Q7TS72|IP3KC_MOUSE Inositol-trisphosphate 3-kinase C OS=Mus musculus OX=10090 GN=Itpkc PE=1 SV=1 && PF03770:Inositol polyphosphate kinase
7	26921312	26921611	300	301	Kidney_39887_master__7:26921311:26921611	Intron (ENSMUST00000003850/ENSMUSG00000003752, intron 1 of 6)	26906597	26928053	21457	-	ENSMUSG00000003752	ENSMUST00000003850	6442	Itpkc	inositol 1,4,5-trisphosphate 3-kinase C [Source:MGI Symbol;Acc:MGI:2442554] && sp|Q7TS72|IP3KC_MOUSE Inositol-trisphosphate 3-kinase C OS=Mus musculus OX=10090 GN=Itpkc PE=1 SV=1 && PF03770:Inositol polyphosphate kinase
7	26945536	26945978	443	444	Kidney_39887_master__7:26945535:26945978	Intron (ENSMUST00000003860/ENSMUSG00000003762, intron 10 of 14)	26949608	26957368	7761	+	ENSMUSG00000003762	ENSMUST00000142910	-3630	Coq8b	coenzyme Q8B [Source:MGI Symbol;Acc:MGI:1924139] && sp|Q566J8|COQ8B_MOUSE Atypical kinase COQ8B, mitochondrial OS=Mus musculus OX=10090 GN=Coq8b PE=1 SV=1 && -
7	26949529	26950091	563	564	Kidney_39887_master__7:26949528:26950091	Promoter (<=1kb)	26949608	26957368	7761	+	ENSMUSG00000003762	ENSMUST00000142910	0	Coq8b	coenzyme Q8B [Source:MGI Symbol;Acc:MGI:1924139] && sp|Q566J8|COQ8B_MOUSE Atypical kinase COQ8B, mitochondrial OS=Mus musculus OX=10090 GN=Coq8b PE=1 SV=1 && -
8	85594093	85594850	758	759	Kidney_39887_master__8:85594092:85594850	Promoter (<=1kb)	85594192	85595639	1448	+	ENSMUSG00000003808	ENSMUST00000141480	0	Farsa	phenylalanyl-tRNA synthetase, alpha subunit [Source:MGI Symbol;Acc:MGI:1913840] && sp|Q8C0C7|SYFA_MOUSE Phenylalanine--tRNA ligase alpha subunit OS=Mus musculus OX=10090 GN=Farsa PE=1 SV=1 && -
4	116156810	116157211	402	403	Kidney_39887_master__4:116156809:116157211	3' UTR	116165205	116166402	1198	-	ENSMUSG00000003810	ENSMUST00000128713	9191	Mast2	microtubule associated serine/threonine kinase 2 [Source:MGI Symbol;Acc:MGI:894676] && sp|Q60592|MAST2_MOUSE Microtubule-associated serine/threonine-protein kinase 2 OS=Mus musculus OX=10090 GN=Mast2 PE=1 SV=1 && -
4	116164803	116165491	689	690	Kidney_39887_master__4:116164802:116165491	Promoter (<=1kb)	116165205	116166402	1198	-	ENSMUSG00000003810	ENSMUST00000128713	911	Mast2	microtubule associated serine/threonine kinase 2 [Source:MGI Symbol;Acc:MGI:894676] && sp|Q60592|MAST2_MOUSE Microtubule-associated serine/threonine-protein kinase 2 OS=Mus musculus OX=10090 GN=Mast2 PE=1 SV=1 && -
4	116167570	116167935	366	367	Kidney_39887_master__4:116167569:116167935	Promoter (<=1kb)	116166809	116167845	1037	-	ENSMUSG00000003810	ENSMUST00000147459	0	Mast2	microtubule associated serine/threonine kinase 2 [Source:MGI Symbol;Acc:MGI:894676] && sp|Q60592|MAST2_MOUSE Microtubule-associated serine/threonine-protein kinase 2 OS=Mus musculus OX=10090 GN=Mast2 PE=1 SV=1 && -
4	116276557	116276964	408	409	Kidney_39887_master__4:116276556:116276964	Intron (ENSMUST00000003908/ENSMUSG00000003810, intron 3 of 28)	116190141	116264004	73864	-	ENSMUSG00000003810	ENSMUST00000134460	-12553	Mast2	microtubule associated serine/threonine kinase 2 [Source:MGI Symbol;Acc:MGI:894676] && sp|Q60592|MAST2_MOUSE Microtubule-associated serine/threonine-protein kinase 2 OS=Mus musculus OX=10090 GN=Mast2 PE=1 SV=1 && -
4	116341242	116341635	394	395	Kidney_39887_master__4:116341241:116341635	Distal Intergenic	116163959	116321471	157513	-	ENSMUSG00000003810	ENSMUST00000106484	-19771	Mast2	microtubule associated serine/threonine kinase 2 [Source:MGI Symbol;Acc:MGI:894676] && sp|Q60592|MAST2_MOUSE Microtubule-associated serine/threonine-protein kinase 2 OS=Mus musculus OX=10090 GN=Mast2 PE=1 SV=1 && -
8	85564890	85565317	428	429	Kidney_39887_master__8:85564889:85565317	Promoter (<=1kb)	85564351	85565295	945	-	ENSMUSG00000003813	ENSMUST00000134395	0	Rad23a	RAD23 homolog A, nucleotide excision repair protein [Source:MGI Symbol;Acc:MGI:105126] && sp|P54726|RD23A_MOUSE UV excision repair protein RAD23 homolog A OS=Mus musculus OX=10090 GN=Rad23a PE=1 SV=2 && -
8	85607982	85608755	774	775	Kidney_39887_master__8:85607981:85608755	Intron (ENSMUST00000170296/ENSMUSG00000003824, intron 2 of 4)	85599067	85612631	13565	+	ENSMUSG00000003824	ENSMUST00000144466	8915	Syce2	synaptonemal complex central element protein 2 [Source:MGI Symbol;Acc:MGI:1919096] && sp|Q505B8|SYCE2_MOUSE Synaptonemal complex central element protein 2 OS=Mus musculus OX=10090 GN=Syce2 PE=1 SV=1 && -
8	108032059	108032660	602	603	Kidney_39887_master__8:108032058:108032660	Intron (ENSMUST00000151582/ENSMUSG00000003847, intron 2 of 2)	108020191	108106140	85950	+	ENSMUSG00000003847	ENSMUST00000075922	11868	Nfat5	nuclear factor of activated T cells 5 [Source:MGI Symbol;Acc:MGI:1859333] && sp|Q9WV30|NFAT5_MOUSE Nuclear factor of activated T-cells 5 OS=Mus musculus OX=10090 GN=Nfat5 PE=1 SV=2 && PF00554:Rel homology DNA-binding domain|PF16179:Rel homology dimerisation domain
8	108093808	108094900	1093	1094	Kidney_39887_master__8:108093807:108094900	3' UTR	108082452	108100162	17711	+	ENSMUSG00000003847	ENSMUST00000147588	11356	Nfat5	nuclear factor of activated T cells 5 [Source:MGI Symbol;Acc:MGI:1859333] && sp|Q9WV30|NFAT5_MOUSE Nuclear factor of activated T-cells 5 OS=Mus musculus OX=10090 GN=Nfat5 PE=1 SV=2 && PF00554:Rel homology DNA-binding domain|PF16179:Rel homology dimerisation domain
8	108095495	108095842	348	349	Kidney_39887_master__8:108095494:108095842	3' UTR	108082452	108100162	17711	+	ENSMUSG00000003847	ENSMUST00000147588	13043	Nfat5	nuclear factor of activated T cells 5 [Source:MGI Symbol;Acc:MGI:1859333] && sp|Q9WV30|NFAT5_MOUSE Nuclear factor of activated T-cells 5 OS=Mus musculus OX=10090 GN=Nfat5 PE=1 SV=2 && PF00554:Rel homology DNA-binding domain|PF16179:Rel homology dimerisation domain
8	108138452	108138761	310	311	Kidney_39887_master__8:108138451:108138761	Downstream (<1kb)	108144786	108145298	513	-	ENSMUSG00000003848	ENSMUST00000109273	6537	Nob1	NIN1/RPN12 binding protein 1 homolog [Source:MGI Symbol;Acc:MGI:1914869] && sp|Q8BW10|NOB1_MOUSE RNA-binding protein NOB1 OS=Mus musculus OX=10090 GN=Nob1 PE=1 SV=1 && PF15017:Putative WW-binding domain and destruction box
8	108107074	108107502	429	430	Kidney_39887_master__8:108107073:108107502	Distal Intergenic	108114857	108129838	14982	-	ENSMUSG00000003849	ENSMUST00000003947	22336	Nqo1	NAD(P)H dehydrogenase, quinone 1 [Source:MGI Symbol;Acc:MGI:103187] && sp|Q64669|NQO1_MOUSE NAD(P)H dehydrogenase [quinone] 1 OS=Mus musculus OX=10090 GN=Nqo1 PE=1 SV=3 && PF02525:Flavodoxin-like fold
8	108111235	108112226	992	993	Kidney_39887_master__8:108111234:108112226	Downstream (2-3kb)	108114857	108129838	14982	-	ENSMUSG00000003849	ENSMUST00000003947	17612	Nqo1	NAD(P)H dehydrogenase, quinone 1 [Source:MGI Symbol;Acc:MGI:103187] && sp|Q64669|NQO1_MOUSE NAD(P)H dehydrogenase [quinone] 1 OS=Mus musculus OX=10090 GN=Nqo1 PE=1 SV=3 && PF02525:Flavodoxin-like fold
8	108124711	108125175	465	466	Kidney_39887_master__8:108124710:108125175	Intron (ENSMUST00000003947/ENSMUSG00000003849, intron 1 of 5)	108114857	108129838	14982	-	ENSMUSG00000003849	ENSMUST00000003947	4663	Nqo1	NAD(P)H dehydrogenase, quinone 1 [Source:MGI Symbol;Acc:MGI:103187] && sp|Q64669|NQO1_MOUSE NAD(P)H dehydrogenase [quinone] 1 OS=Mus musculus OX=10090 GN=Nqo1 PE=1 SV=3 && PF02525:Flavodoxin-like fold
7	44988415	44989351	937	938	Kidney_39887_master__7:44988414:44989351	Promoter (<=1kb)	44988705	44990186	1482	-	ENSMUSG00000003863	ENSMUST00000210844	835	Ppfia3	protein tyrosine phosphatase, receptor type, f polypeptide (PTPRF), interacting protein (liprin), alpha 3 [Source:MGI Symbol;Acc:MGI:1924037] && sp|P60469|LIPA3_MOUSE Liprin-alpha-3 OS=Mus musculus OX=10090 GN=Ppfia3 PE=1 SV=2 && PF07647:SAM domain (Sterile alpha motif)|PF00536:SAM domain (Sterile alpha motif)
7	45100959	45101320	362	363	Kidney_39887_master__7:45100958:45101320	Promoter (<=1kb)	45100449	45101540	1092	+	ENSMUSG00000003865	ENSMUST00000209230	510	Gys1	glycogen synthase 1, muscle [Source:MGI Symbol;Acc:MGI:101805] && sp|Q9Z1E4|GYS1_MOUSE Glycogen [starch] synthase, muscle OS=Mus musculus OX=10090 GN=Gys1 PE=1 SV=2 && PF05693:Glycogen synthase
7	45071870	45072204	335	336	Kidney_39887_master__7:45071869:45072204	Promoter (<=1kb)	45071322	45071919	598	-	ENSMUSG00000003868	ENSMUST00000210271	0	Ruvbl2	RuvB-like protein 2 [Source:MGI Symbol;Acc:MGI:1342299] && sp|Q9WTM5|RUVB2_MOUSE RuvB-like 2 OS=Mus musculus OX=10090 GN=Ruvbl2 PE=1 SV=3 && PF06068:TIP49 P-loop domain|PF17856:TIP49 AAA-lid domain
7	45087027	45087548	522	523	Kidney_39887_master__7:45087026:45087548	Promoter (<=1kb)	45071184	45087520	16337	-	ENSMUSG00000003868	ENSMUST00000211214	0	Ruvbl2	RuvB-like protein 2 [Source:MGI Symbol;Acc:MGI:1342299] && sp|Q9WTM5|RUVB2_MOUSE RuvB-like 2 OS=Mus musculus OX=10090 GN=Ruvbl2 PE=1 SV=3 && PF06068:TIP49 P-loop domain|PF17856:TIP49 AAA-lid domain
15	9523147	9523584	438	439	Kidney_39887_master__15:9523146:9523584	Intron (ENSMUST00000228782/ENSMUSG00000003882, intron 2 of 7)	9511984	9529852	17869	-	ENSMUSG00000003882	ENSMUST00000227234	6268	Il7r	interleukin 7 receptor [Source:MGI Symbol;Acc:MGI:96562] && sp|P16872|IL7RA_MOUSE Interleukin-7 receptor subunit alpha OS=Mus musculus OX=10090 GN=Il7r PE=1 SV=2 && PF00041:Fibronectin type III domain|PF18447:Fibronectin type III domain
15	9542411	9542903	493	494	Kidney_39887_master__15:9542410:9542903	Distal Intergenic	9516495	9530262	13768	-	ENSMUSG00000003882	ENSMUST00000228673	-12149	Il7r	interleukin 7 receptor [Source:MGI Symbol;Acc:MGI:96562] && sp|P16872|IL7RA_MOUSE Interleukin-7 receptor subunit alpha OS=Mus musculus OX=10090 GN=Il7r PE=1 SV=2 && PF00041:Fibronectin type III domain|PF18447:Fibronectin type III domain
15	9558254	9558935	682	683	Kidney_39887_master__15:9558253:9558935	Distal Intergenic	9516495	9530262	13768	-	ENSMUSG00000003882	ENSMUST00000228673	-27992	Il7r	interleukin 7 receptor [Source:MGI Symbol;Acc:MGI:96562] && sp|P16872|IL7RA_MOUSE Interleukin-7 receptor subunit alpha OS=Mus musculus OX=10090 GN=Il7r PE=1 SV=2 && PF00041:Fibronectin type III domain|PF18447:Fibronectin type III domain
15	9560120	9560509	390	391	Kidney_39887_master__15:9560119:9560509	Distal Intergenic	9516495	9530262	13768	-	ENSMUSG00000003882	ENSMUST00000228673	-29858	Il7r	interleukin 7 receptor [Source:MGI Symbol;Acc:MGI:96562] && sp|P16872|IL7RA_MOUSE Interleukin-7 receptor subunit alpha OS=Mus musculus OX=10090 GN=Il7r PE=1 SV=2 && PF00041:Fibronectin type III domain|PF18447:Fibronectin type III domain
10	71055341	71055824	484	485	Kidney_39887_master__10:71055340:71055824	Distal Intergenic	71064276	71071151	6876	-	ENSMUSG00000003923	ENSMUST00000145220	15327	Tfam	transcription factor A, mitochondrial [Source:MGI Symbol;Acc:MGI:107810] && sp|P40630|TFAM_MOUSE Transcription factor A, mitochondrial OS=Mus musculus OX=10090 GN=Tfam PE=1 SV=2 && PF09011:HMG-box domain|PF00505:HMG (high mobility group) box
10	71061905	71062320	416	417	Kidney_39887_master__10:71061904:71062320	3' UTR	71064276	71071151	6876	-	ENSMUSG00000003923	ENSMUST00000145220	8831	Tfam	transcription factor A, mitochondrial [Source:MGI Symbol;Acc:MGI:107810] && sp|P40630|TFAM_MOUSE Transcription factor A, mitochondrial OS=Mus musculus OX=10090 GN=Tfam PE=1 SV=2 && PF09011:HMG-box domain|PF00505:HMG (high mobility group) box
10	71065305	71065856	552	553	Kidney_39887_master__10:71065304:71065856	Intron (ENSMUST00000092430/ENSMUSG00000003923, intron 5 of 6)	71064276	71071151	6876	-	ENSMUSG00000003923	ENSMUST00000145220	5295	Tfam	transcription factor A, mitochondrial [Source:MGI Symbol;Acc:MGI:107810] && sp|P40630|TFAM_MOUSE Transcription factor A, mitochondrial OS=Mus musculus OX=10090 GN=Tfam PE=1 SV=2 && PF09011:HMG-box domain|PF00505:HMG (high mobility group) box
10	71076642	71077164	523	524	Kidney_39887_master__10:71076641:71077164	Promoter (2-3kb)	71064287	71074110	9824	-	ENSMUSG00000003923	ENSMUST00000105432	-2532	Tfam	transcription factor A, mitochondrial [Source:MGI Symbol;Acc:MGI:107810] && sp|P40630|TFAM_MOUSE Transcription factor A, mitochondrial OS=Mus musculus OX=10090 GN=Tfam PE=1 SV=2 && PF09011:HMG-box domain|PF00505:HMG (high mobility group) box
17	33592950	33593281	332	333	Kidney_39887_master__17:33592949:33593281	Intron (ENSMUST00000173151/ENSMUSG00000055240, intron 4 of 5)	33548316	33577852	29537	-	ENSMUSG00000003929	ENSMUST00000054072	-15098	Zfp81	zinc finger protein 81 [Source:MGI Symbol;Acc:MGI:1890752] && sp|P17024|ZNF20_HUMAN Zinc finger protein 20 OS=Homo sapiens OX=9606 GN=ZNF20 PE=1 SV=2 && PF01352:KRAB box
11	90122878	90123589	712	713	Kidney_39887_master__11:90122877:90123589	Intron (ENSMUST00000124877/ENSMUSG00000110344, intron 3 of 3)	90140282	90159291	19010	+	ENSMUSG00000003948	ENSMUST00000107887	-16693	Mmd	monocyte to macrophage differentiation-associated [Source:MGI Symbol;Acc:MGI:1914718] && sp|Q9CQY7|PAQRB_MOUSE Monocyte to macrophage differentiation factor OS=Mus musculus OX=10090 GN=Mmd PE=2 SV=1 && PF03006:Haemolysin-III related
11	90129762	90130512	751	752	Kidney_39887_master__11:90129761:90130512	Intron (ENSMUST00000124877/ENSMUSG00000110344, intron 3 of 3)	90140282	90159291	19010	+	ENSMUSG00000003948	ENSMUST00000107887	-9770	Mmd	monocyte to macrophage differentiation-associated [Source:MGI Symbol;Acc:MGI:1914718] && sp|Q9CQY7|PAQRB_MOUSE Monocyte to macrophage differentiation factor OS=Mus musculus OX=10090 GN=Mmd PE=2 SV=1 && PF03006:Haemolysin-III related
11	90153304	90153840	537	538	Kidney_39887_master__11:90153303:90153840	Intron (ENSMUST00000210131/ENSMUSG00000109967, intron 5 of 7)	90140302	90169415	29114	+	ENSMUSG00000003948	ENSMUST00000004050	13002	Mmd	monocyte to macrophage differentiation-associated [Source:MGI Symbol;Acc:MGI:1914718] && sp|Q9CQY7|PAQRB_MOUSE Monocyte to macrophage differentiation factor OS=Mus musculus OX=10090 GN=Mmd PE=2 SV=1 && PF03006:Haemolysin-III related
11	90159320	90159748	429	430	Kidney_39887_master__11:90159319:90159748	Intron (ENSMUST00000004050/ENSMUSG00000003948, intron 6 of 6)	90140302	90169415	29114	+	ENSMUSG00000003948	ENSMUST00000004050	19018	Mmd	monocyte to macrophage differentiation-associated [Source:MGI Symbol;Acc:MGI:1914718] && sp|Q9CQY7|PAQRB_MOUSE Monocyte to macrophage differentiation factor OS=Mus musculus OX=10090 GN=Mmd PE=2 SV=1 && PF03006:Haemolysin-III related
11	90171792	90172175	384	385	Kidney_39887_master__11:90171791:90172175	Distal Intergenic	90140302	90169415	29114	+	ENSMUSG00000003948	ENSMUST00000004050	31490	Mmd	monocyte to macrophage differentiation-associated [Source:MGI Symbol;Acc:MGI:1914718] && sp|Q9CQY7|PAQRB_MOUSE Monocyte to macrophage differentiation factor OS=Mus musculus OX=10090 GN=Mmd PE=2 SV=1 && PF03006:Haemolysin-III related
11	90225147	90226334	1188	1189	Kidney_39887_master__11:90225146:90226334	Downstream (1-2kb)	90231653	90272761	41109	-	ENSMUSG00000003949	ENSMUST00000137957	46427	Hlf	hepatic leukemia factor [Source:MGI Symbol;Acc:MGI:96108] && sp|Q8BW74|HLF_MOUSE Hepatic leukemia factor OS=Mus musculus OX=10090 GN=Hlf PE=2 SV=1 && PF07716:Basic region leucine zipper
11	90238904	90239266	363	364	Kidney_39887_master__11:90238903:90239266	Intron (ENSMUST00000004051/ENSMUSG00000003949, intron 2 of 3)	90231653	90272761	41109	-	ENSMUSG00000003949	ENSMUST00000137957	33495	Hlf	hepatic leukemia factor [Source:MGI Symbol;Acc:MGI:96108] && sp|Q8BW74|HLF_MOUSE Hepatic leukemia factor OS=Mus musculus OX=10090 GN=Hlf PE=2 SV=1 && PF07716:Basic region leucine zipper
11	90288234	90289059	826	827	Kidney_39887_master__11:90288233:90289059	Distal Intergenic	90227362	90281721	54360	-	ENSMUSG00000003949	ENSMUST00000004051	-6513	Hlf	hepatic leukemia factor [Source:MGI Symbol;Acc:MGI:96108] && sp|Q8BW74|HLF_MOUSE Hepatic leukemia factor OS=Mus musculus OX=10090 GN=Hlf PE=2 SV=1 && PF07716:Basic region leucine zipper
11	90314413	90314753	341	342	Kidney_39887_master__11:90314412:90314753	Distal Intergenic	90227362	90281721	54360	-	ENSMUSG00000003949	ENSMUST00000004051	-32692	Hlf	hepatic leukemia factor [Source:MGI Symbol;Acc:MGI:96108] && sp|Q8BW74|HLF_MOUSE Hepatic leukemia factor OS=Mus musculus OX=10090 GN=Hlf PE=2 SV=1 && PF07716:Basic region leucine zipper
11	90316347	90316988	642	643	Kidney_39887_master__11:90316346:90316988	Distal Intergenic	90227362	90281721	54360	-	ENSMUSG00000003949	ENSMUST00000004051	-34626	Hlf	hepatic leukemia factor [Source:MGI Symbol;Acc:MGI:96108] && sp|Q8BW74|HLF_MOUSE Hepatic leukemia factor OS=Mus musculus OX=10090 GN=Hlf PE=2 SV=1 && PF07716:Basic region leucine zipper
16	35876712	35877187	476	477	Kidney_39887_master__16:35876711:35877187	Intron (ENSMUST00000004057/ENSMUSG00000003955, intron 1 of 4)	35864217	35872764	8548	-	ENSMUSG00000003955	ENSMUST00000232390	-3948	Fam162a	family with sequence similarity 162, member A [Source:MGI Symbol;Acc:MGI:1917436] && sp|Q9D6U8|F162A_MOUSE Protein FAM162A OS=Mus musculus OX=10090 GN=Fam162a PE=1 SV=1 && PF06388:Protein of unknown function (DUF1075)
16	35883786	35884307	522	523	Kidney_39887_master__16:35883785:35884307	Intron (ENSMUST00000004057/ENSMUSG00000003955, intron 1 of 4)	35864216	35891739	27524	-	ENSMUSG00000003955	ENSMUST00000231351	7432	Fam162a	family with sequence similarity 162, member A [Source:MGI Symbol;Acc:MGI:1917436] && sp|Q9D6U8|F162A_MOUSE Protein FAM162A OS=Mus musculus OX=10090 GN=Fam162a PE=1 SV=1 && PF06388:Protein of unknown function (DUF1075)
15	76790130	76790452	323	324	Kidney_39887_master__15:76790129:76790452	Promoter (1-2kb)	76788503	76789551	1049	+	ENSMUSG00000003970	ENSMUST00000229591	1627	Rpl8	ribosomal protein L8 [Source:MGI Symbol;Acc:MGI:1350927] && sp|Q3T0S6|RL8_BOVIN 60S ribosomal protein L8 OS=Bos taurus OX=9913 GN=RPL8 PE=2 SV=3 && PF00181:Ribosomal Proteins L2, RNA binding domain|PF03947:Ribosomal Proteins L2, C-terminal domain
15	76791888	76792362	475	476	Kidney_39887_master__15:76791887:76792362	Downstream (2-3kb)	76788503	76789551	1049	+	ENSMUSG00000003970	ENSMUST00000229591	3385	Rpl8	ribosomal protein L8 [Source:MGI Symbol;Acc:MGI:1350927] && sp|Q3T0S6|RL8_BOVIN 60S ribosomal protein L8 OS=Bos taurus OX=9913 GN=RPL8 PE=2 SV=3 && PF00181:Ribosomal Proteins L2, RNA binding domain|PF03947:Ribosomal Proteins L2, C-terminal domain
13	91574493	91575078	586	587	Kidney_39887_master__13:91574492:91575078	Distal Intergenic	91608402	91836985	228584	+	ENSMUSG00000003992	ENSMUST00000156547	-33324	Ssbp2	single-stranded DNA binding protein 2 [Source:MGI Symbol;Acc:MGI:1914220] && sp|Q9CYZ8|SSBP2_MOUSE Single-stranded DNA-binding protein 2 OS=Mus musculus OX=10090 GN=Ssbp2 PE=1 SV=1 && PF04503:Single-stranded DNA binding protein, SSDP
13	91627985	91628610	626	627	Kidney_39887_master__13:91627984:91628610	Intron (ENSMUST00000156547/ENSMUSG00000003992, intron 1 of 12)	91609300	91672985	63686	+	ENSMUSG00000003992	ENSMUST00000141381	18685	Ssbp2	single-stranded DNA binding protein 2 [Source:MGI Symbol;Acc:MGI:1914220] && sp|Q9CYZ8|SSBP2_MOUSE Single-stranded DNA-binding protein 2 OS=Mus musculus OX=10090 GN=Ssbp2 PE=1 SV=1 && PF04503:Single-stranded DNA binding protein, SSDP
13	91643346	91644007	662	663	Kidney_39887_master__13:91643345:91644007	Intron (ENSMUST00000156547/ENSMUSG00000003992, intron 1 of 12)	91609300	91672985	63686	+	ENSMUSG00000003992	ENSMUST00000141381	34046	Ssbp2	single-stranded DNA binding protein 2 [Source:MGI Symbol;Acc:MGI:1914220] && sp|Q9CYZ8|SSBP2_MOUSE Single-stranded DNA-binding protein 2 OS=Mus musculus OX=10090 GN=Ssbp2 PE=1 SV=1 && PF04503:Single-stranded DNA binding protein, SSDP
13	91662350	91662668	319	320	Kidney_39887_master__13:91662349:91662668	Intron (ENSMUST00000156547/ENSMUSG00000003992, intron 1 of 12)	91687462	91805895	118434	+	ENSMUSG00000003992	ENSMUST00000133984	-24794	Ssbp2	single-stranded DNA binding protein 2 [Source:MGI Symbol;Acc:MGI:1914220] && sp|Q9CYZ8|SSBP2_MOUSE Single-stranded DNA-binding protein 2 OS=Mus musculus OX=10090 GN=Ssbp2 PE=1 SV=1 && PF04503:Single-stranded DNA binding protein, SSDP
13	91665223	91665573	351	352	Kidney_39887_master__13:91665222:91665573	Intron (ENSMUST00000156547/ENSMUSG00000003992, intron 1 of 12)	91687462	91805895	118434	+	ENSMUSG00000003992	ENSMUST00000133984	-21889	Ssbp2	single-stranded DNA binding protein 2 [Source:MGI Symbol;Acc:MGI:1914220] && sp|Q9CYZ8|SSBP2_MOUSE Single-stranded DNA-binding protein 2 OS=Mus musculus OX=10090 GN=Ssbp2 PE=1 SV=1 && PF04503:Single-stranded DNA binding protein, SSDP
13	91706332	91707131	800	801	Kidney_39887_master__13:91706331:91707131	Intron (ENSMUST00000156547/ENSMUSG00000003992, intron 3 of 12)	91687462	91805895	118434	+	ENSMUSG00000003992	ENSMUST00000133984	18870	Ssbp2	single-stranded DNA binding protein 2 [Source:MGI Symbol;Acc:MGI:1914220] && sp|Q9CYZ8|SSBP2_MOUSE Single-stranded DNA-binding protein 2 OS=Mus musculus OX=10090 GN=Ssbp2 PE=1 SV=1 && PF04503:Single-stranded DNA binding protein, SSDP
13	91721182	91721889	708	709	Kidney_39887_master__13:91721181:91721889	Intron (ENSMUST00000156547/ENSMUSG00000003992, intron 4 of 12)	91687462	91805895	118434	+	ENSMUSG00000003992	ENSMUST00000133984	33720	Ssbp2	single-stranded DNA binding protein 2 [Source:MGI Symbol;Acc:MGI:1914220] && sp|Q9CYZ8|SSBP2_MOUSE Single-stranded DNA-binding protein 2 OS=Mus musculus OX=10090 GN=Ssbp2 PE=1 SV=1 && PF04503:Single-stranded DNA binding protein, SSDP
13	91732518	91732947	430	431	Kidney_39887_master__13:91732517:91732947	Intron (ENSMUST00000156547/ENSMUSG00000003992, intron 4 of 12)	91687462	91805895	118434	+	ENSMUSG00000003992	ENSMUST00000133984	45056	Ssbp2	single-stranded DNA binding protein 2 [Source:MGI Symbol;Acc:MGI:1914220] && sp|Q9CYZ8|SSBP2_MOUSE Single-stranded DNA-binding protein 2 OS=Mus musculus OX=10090 GN=Ssbp2 PE=1 SV=1 && PF04503:Single-stranded DNA binding protein, SSDP
13	91777169	91777512	344	345	Kidney_39887_master__13:91777168:91777512	Intron (ENSMUST00000156547/ENSMUSG00000003992, intron 4 of 12)	91818556	91839551	20996	+	ENSMUSG00000003992	ENSMUST00000137658	-41044	Ssbp2	single-stranded DNA binding protein 2 [Source:MGI Symbol;Acc:MGI:1914220] && sp|Q9CYZ8|SSBP2_MOUSE Single-stranded DNA-binding protein 2 OS=Mus musculus OX=10090 GN=Ssbp2 PE=1 SV=1 && PF04503:Single-stranded DNA binding protein, SSDP
11	26417389	26417738	350	351	Kidney_39887_master__11:26417388:26417738	Promoter (<=1kb)	26418335	26421430	3096	+	ENSMUSG00000004018	ENSMUST00000134445	-597	Fancl	Fanconi anemia, complementation group L [Source:MGI Symbol;Acc:MGI:1914280] && sp|Q9CR14|FANCL_MOUSE E3 ubiquitin-protein ligase FANCL OS=Mus musculus OX=10090 GN=Fancl PE=1 SV=1 && PF11793:FANCL C-terminal domain|PF09765:WD-repeat region
1	157949965	157950342	378	379	Kidney_39887_master__1:157949964:157950342	Intron (ENSMUST00000192097/ENSMUSG00000102789, intron 3 of 3)	158123274	158124034	761	-	ENSMUSG00000004031	ENSMUST00000194578	173692	Brinp2	bone morphogenic protein/retinoic acid inducible neural-specific 2 [Source:MGI Symbol;Acc:MGI:2443333] && sp|Q6DFY8|BRNP2_MOUSE BMP/retinoic acid-inducible neural-specific protein 2 OS=Mus musculus OX=10090 GN=Brinp2 PE=1 SV=1 && -
1	157970936	157971525	590	591	Kidney_39887_master__1:157970935:157971525	Distal Intergenic	158123274	158124034	761	-	ENSMUSG00000004031	ENSMUST00000194578	152509	Brinp2	bone morphogenic protein/retinoic acid inducible neural-specific 2 [Source:MGI Symbol;Acc:MGI:2443333] && sp|Q6DFY8|BRNP2_MOUSE BMP/retinoic acid-inducible neural-specific protein 2 OS=Mus musculus OX=10090 GN=Brinp2 PE=1 SV=1 && -
1	158079040	158079339	300	301	Kidney_39887_master__1:158079039:158079339	3' UTR	158123274	158124034	761	-	ENSMUSG00000004031	ENSMUST00000194578	44695	Brinp2	bone morphogenic protein/retinoic acid inducible neural-specific 2 [Source:MGI Symbol;Acc:MGI:2443333] && sp|Q6DFY8|BRNP2_MOUSE BMP/retinoic acid-inducible neural-specific protein 2 OS=Mus musculus OX=10090 GN=Brinp2 PE=1 SV=1 && -
1	158095466	158095963	498	499	Kidney_39887_master__1:158095465:158095963	Exon (ENSMUST00000195271/ENSMUSG00000004031, exon 4 of 8)	158123274	158124034	761	-	ENSMUSG00000004031	ENSMUST00000194578	28071	Brinp2	bone morphogenic protein/retinoic acid inducible neural-specific 2 [Source:MGI Symbol;Acc:MGI:2443333] && sp|Q6DFY8|BRNP2_MOUSE BMP/retinoic acid-inducible neural-specific protein 2 OS=Mus musculus OX=10090 GN=Brinp2 PE=1 SV=1 && -
3	107874965	107875373	409	410	Kidney_39887_master__3:107874964:107875373	Promoter (1-2kb)	107871012	107876599	5588	-	ENSMUSG00000004038	ENSMUST00000004136	1226	Gstm3	glutathione S-transferase, mu 3 [Source:MGI Symbol;Acc:MGI:106026] && sp|P19639|GSTM3_MOUSE Glutathione S-transferase Mu 3 OS=Mus musculus OX=10090 GN=Gstm3 PE=1 SV=2 && PF02798:Glutathione S-transferase, N-terminal domain|PF00043:Glutathione S-transferase, C-terminal domain
3	107876271	107876807	537	538	Kidney_39887_master__3:107876270:107876807	Promoter (<=1kb)	107871012	107876599	5588	-	ENSMUSG00000004038	ENSMUST00000004136	0	Gstm3	glutathione S-transferase, mu 3 [Source:MGI Symbol;Acc:MGI:106026] && sp|P19639|GSTM3_MOUSE Glutathione S-transferase Mu 3 OS=Mus musculus OX=10090 GN=Gstm3 PE=1 SV=2 && PF02798:Glutathione S-transferase, N-terminal domain|PF00043:Glutathione S-transferase, C-terminal domain
11	100776367	100777466	1100	1101	Kidney_39887_master__11:100776366:100777466	3' UTR	100779048	100781138	2091	-	ENSMUSG00000004040	ENSMUST00000137093	3672	Stat3	signal transducer and activator of transcription 3 [Source:MGI Symbol;Acc:MGI:103038] && sp|P40763|STAT3_HUMAN Signal transducer and activator of transcription 3 OS=Homo sapiens OX=9606 GN=STAT3 PE=1 SV=2 && PF01017:STAT protein, all-alpha domain|PF02865:STAT protein, protein interaction domain|PF02864:STAT protein, DNA binding domain|PF00017:SH2 domain
11	100795682	100796354	673	674	Kidney_39887_master__11:100795681:100796354	Promoter (<=1kb)	100793563	100796237	2675	-	ENSMUSG00000004040	ENSMUST00000154170	0	Stat3	signal transducer and activator of transcription 3 [Source:MGI Symbol;Acc:MGI:103038] && sp|P40763|STAT3_HUMAN Signal transducer and activator of transcription 3 OS=Homo sapiens OX=9606 GN=STAT3 PE=1 SV=2 && PF01017:STAT protein, all-alpha domain|PF02865:STAT protein, protein interaction domain|PF02864:STAT protein, DNA binding domain|PF00017:SH2 domain
11	100822422	100823076	655	656	Kidney_39887_master__11:100822421:100823076	Intron (ENSMUST00000103114/ENSMUSG00000004040, intron 1 of 23)	100779062	100830206	51145	-	ENSMUSG00000004040	ENSMUST00000092671	7130	Stat3	signal transducer and activator of transcription 3 [Source:MGI Symbol;Acc:MGI:103038] && sp|P40763|STAT3_HUMAN Signal transducer and activator of transcription 3 OS=Homo sapiens OX=9606 GN=STAT3 PE=1 SV=2 && PF01017:STAT protein, all-alpha domain|PF02865:STAT protein, protein interaction domain|PF02864:STAT protein, DNA binding domain|PF00017:SH2 domain
11	100837741	100838184	444	445	Kidney_39887_master__11:100837740:100838184	Distal Intergenic	100777636	100830366	52731	-	ENSMUSG00000004040	ENSMUST00000127638	-7375	Stat3	signal transducer and activator of transcription 3 [Source:MGI Symbol;Acc:MGI:103038] && sp|P40763|STAT3_HUMAN Signal transducer and activator of transcription 3 OS=Homo sapiens OX=9606 GN=STAT3 PE=1 SV=2 && PF01017:STAT protein, all-alpha domain|PF02865:STAT protein, protein interaction domain|PF02864:STAT protein, DNA binding domain|PF00017:SH2 domain
11	100769972	100770330	359	360	Kidney_39887_master__11:100769971:100770330	Promoter (<=1kb)	100769845	100770933	1089	+	ENSMUSG00000004043	ENSMUST00000135272	127	Stat5a	signal transducer and activator of transcription 5A [Source:MGI Symbol;Acc:MGI:103036] && sp|P42230|STA5A_MOUSE Signal transducer and activator of transcription 5A OS=Mus musculus OX=10090 GN=Stat5a PE=1 SV=1 && -
19	5747759	5748216	458	459	Kidney_39887_master__19:5747758:5748216	Intron (ENSMUST00000004156/ENSMUSG00000004054, intron 10 of 11)	5742923	5745579	2657	+	ENSMUSG00000004054	ENSMUST00000235661	4836	Map3k11	mitogen-activated protein kinase kinase kinase 11 [Source:MGI Symbol;Acc:MGI:1346880] && sp|Q80XI6|M3K11_MOUSE Mitogen-activated protein kinase kinase kinase 11 OS=Mus musculus OX=10090 GN=Map3k11 PE=1 SV=1 && PF07714:Protein tyrosine kinase|PF14604:Variant SH3 domain
7	27315468	27315798	331	332	Kidney_39887_master__7:27315467:27315798	Exon (ENSMUST00000108344/ENSMUSG00000004056, exon 3 of 14)	27308087	27337595	29509	+	ENSMUSG00000004056	ENSMUST00000085917	7381	Akt2	thymoma viral proto-oncogene 2 [Source:MGI Symbol;Acc:MGI:104874] && sp|Q60823|AKT2_MOUSE RAC-beta serine/threonine-protein kinase OS=Mus musculus OX=10090 GN=Akt2 PE=1 SV=1 && -
7	27336912	27337367	456	457	Kidney_39887_master__7:27336911:27337367	Promoter (1-2kb)	27335478	27336868	1391	+	ENSMUSG00000004056	ENSMUST00000136981	1434	Akt2	thymoma viral proto-oncogene 2 [Source:MGI Symbol;Acc:MGI:104874] && sp|Q60823|AKT2_MOUSE RAC-beta serine/threonine-protein kinase OS=Mus musculus OX=10090 GN=Akt2 PE=1 SV=1 && -
16	4458999	4460448	1450	1451	Kidney_39887_master__16:4458998:4460448	Promoter (1-2kb)	4457853	4505156	47304	+	ENSMUSG00000004069	ENSMUST00000144815	1146	Dnaja3	DnaJ heat shock protein family (Hsp40) member A3 [Source:MGI Symbol;Acc:MGI:1933786] && sp|Q99M87|DNJA3_MOUSE DnaJ homolog subfamily A member 3, mitochondrial OS=Mus musculus OX=10090 GN=Dnaja3 PE=1 SV=1 && PF00684:DnaJ central domain|PF00226:DnaJ domain|PF01556:DnaJ C terminal domain
16	4569414	4570127	714	715	Kidney_39887_master__16:4569413:4570127	Intron (ENSMUST00000154117/ENSMUSG00000004070, intron 1 of 1)	4574709	4582548	7840	+	ENSMUSG00000004070	ENSMUST00000140367	-4582	Hmox2	heme oxygenase 2 [Source:MGI Symbol;Acc:MGI:109373] && sp|O70252|HMOX2_MOUSE Heme oxygenase 2 OS=Mus musculus OX=10090 GN=Hmox2 PE=1 SV=1 && PF01126:Heme oxygenase
16	4574555	4575217	663	664	Kidney_39887_master__16:4574554:4575217	Promoter (<=1kb)	4574709	4582548	7840	+	ENSMUSG00000004070	ENSMUST00000140367	0	Hmox2	heme oxygenase 2 [Source:MGI Symbol;Acc:MGI:109373] && sp|O70252|HMOX2_MOUSE Heme oxygenase 2 OS=Mus musculus OX=10090 GN=Hmox2 PE=1 SV=1 && PF01126:Heme oxygenase
16	4585152	4585585	434	435	Kidney_39887_master__16:4585151:4585585	Promoter (2-3kb)	4568212	4587961	19750	-	ENSMUSG00000004071	ENSMUST00000147225	2376	Cdip1	cell death inducing Trp53 target 1 [Source:MGI Symbol;Acc:MGI:1913876] && - && -
16	4615703	4616099	397	398	Kidney_39887_master__16:4615702:4616099	Distal Intergenic	4584705	4608156	23452	-	ENSMUSG00000004071	ENSMUST00000118703	-7547	Cdip1	cell death inducing Trp53 target 1 [Source:MGI Symbol;Acc:MGI:1913876] && - && -
2	72099596	72099919	324	325	Kidney_39887_master__2:72099595:72099919	Distal Intergenic	72115981	72272954	156974	+	ENSMUSG00000004085	ENSMUST00000090824	-16062	Map3k20	mitogen-activated protein kinase kinase kinase 20 [Source:MGI Symbol;Acc:MGI:2443258] && sp|Q9ESL4|M3K20_MOUSE Mitogen-activated protein kinase kinase kinase 20 OS=Mus musculus OX=10090 GN=Map3k20 PE=1 SV=1 && PF07714:Protein tyrosine kinase
2	72128073	72128507	435	436	Kidney_39887_master__2:72128072:72128507	Promoter (<=1kb)	72128245	72185966	57722	+	ENSMUSG00000004085	ENSMUST00000144111	0	Map3k20	mitogen-activated protein kinase kinase kinase 20 [Source:MGI Symbol;Acc:MGI:2443258] && sp|Q9ESL4|M3K20_MOUSE Mitogen-activated protein kinase kinase kinase 20 OS=Mus musculus OX=10090 GN=Map3k20 PE=1 SV=1 && PF07714:Protein tyrosine kinase
9	14419869	14420167	299	300	Kidney_39887_master__9:14419868:14420167	Promoter (<=1kb)	14419103	14421858	2756	+	ENSMUSG00000004096	ENSMUST00000216619	766	Cwc15	CWC15 spliceosome-associated protein [Source:MGI Symbol;Acc:MGI:1913320] && sp|Q9JHS9|CWC15_MOUSE Spliceosome-associated protein CWC15 homolog OS=Mus musculus OX=10090 GN=Cwc15 PE=1 SV=1 && PF04889:Cwf15/Cwc15 cell cycle control protein
9	14427549	14427950	402	403	Kidney_39887_master__9:14427548:14427950	Distal Intergenic	14419103	14421858	2756	+	ENSMUSG00000004096	ENSMUST00000216619	8446	Cwc15	CWC15 spliceosome-associated protein [Source:MGI Symbol;Acc:MGI:1913320] && sp|Q9JHS9|CWC15_MOUSE Spliceosome-associated protein CWC15 homolog OS=Mus musculus OX=10090 GN=Cwc15 PE=1 SV=1 && PF04889:Cwf15/Cwc15 cell cycle control protein
9	20819094	20819914	821	822	Kidney_39887_master__9:20819093:20819914	Promoter (<=1kb)	20818514	20820275	1762	-	ENSMUSG00000004099	ENSMUST00000214964	361	Dnmt1	DNA methyltransferase (cytosine-5) 1 [Source:MGI Symbol;Acc:MGI:94912] && sp|P13864|DNMT1_MOUSE DNA (cytosine-5)-methyltransferase 1 OS=Mus musculus OX=10090 GN=Dnmt1 PE=1 SV=5 && PF02008:CXXC zinc finger domain|PF12047:Cytosine specific DNA methyltransferase replication foci domain|PF01426:BAH domain|PF00145:C-5 cytosine-specific DNA methylase
9	20854963	20855416	454	455	Kidney_39887_master__9:20854962:20855416	Intron (ENSMUST00000178110/ENSMUSG00000004099, intron 1 of 38)	20843491	20848485	4995	-	ENSMUSG00000004099	ENSMUST00000216135	-6478	Dnmt1	DNA methyltransferase (cytosine-5) 1 [Source:MGI Symbol;Acc:MGI:94912] && sp|P13864|DNMT1_MOUSE DNA (cytosine-5)-methyltransferase 1 OS=Mus musculus OX=10090 GN=Dnmt1 PE=1 SV=5 && PF02008:CXXC zinc finger domain|PF12047:Cytosine specific DNA methyltransferase replication foci domain|PF01426:BAH domain|PF00145:C-5 cytosine-specific DNA methylase
9	20871500	20871838	339	340	Kidney_39887_master__9:20871499:20871838	Promoter (<=1kb)	20818505	20871184	52680	-	ENSMUSG00000004099	ENSMUST00000177754	-316	Dnmt1	DNA methyltransferase (cytosine-5) 1 [Source:MGI Symbol;Acc:MGI:94912] && sp|P13864|DNMT1_MOUSE DNA (cytosine-5)-methyltransferase 1 OS=Mus musculus OX=10090 GN=Dnmt1 PE=1 SV=5 && PF02008:CXXC zinc finger domain|PF12047:Cytosine specific DNA methyltransferase replication foci domain|PF01426:BAH domain|PF00145:C-5 cytosine-specific DNA methylase
2	33139598	33140145	548	549	Kidney_39887_master__2:33139597:33140145	Intron (ENSMUST00000131298/ENSMUSG00000038831, intron 8 of 17)	33106129	33132405	26277	+	ENSMUSG00000004105	ENSMUST00000193373	33469	Angptl2	angiopoietin-like 2 [Source:MGI Symbol;Acc:MGI:1347002] && sp|Q9R045|ANGL2_MOUSE Angiopoietin-related protein 2 OS=Mus musculus OX=10090 GN=Angptl2 PE=2 SV=2 && -
2	33142831	33143138	308	309	Kidney_39887_master__2:33142830:33143138	Intron (ENSMUST00000131298/ENSMUSG00000038831, intron 8 of 17)	33106129	33132405	26277	+	ENSMUSG00000004105	ENSMUST00000193373	36702	Angptl2	angiopoietin-like 2 [Source:MGI Symbol;Acc:MGI:1347002] && sp|Q9R045|ANGL2_MOUSE Angiopoietin-related protein 2 OS=Mus musculus OX=10090 GN=Angptl2 PE=2 SV=2 && -
2	33144653	33145121	469	470	Kidney_39887_master__2:33144652:33145121	Intron (ENSMUST00000131298/ENSMUSG00000038831, intron 8 of 17)	33106129	33132405	26277	+	ENSMUSG00000004105	ENSMUST00000193373	38524	Angptl2	angiopoietin-like 2 [Source:MGI Symbol;Acc:MGI:1347002] && sp|Q9R045|ANGL2_MOUSE Angiopoietin-related protein 2 OS=Mus musculus OX=10090 GN=Angptl2 PE=2 SV=2 && -
2	33151526	33151877	352	353	Kidney_39887_master__2:33151525:33151877	Intron (ENSMUST00000131298/ENSMUSG00000038831, intron 7 of 17)	33106129	33132405	26277	+	ENSMUSG00000004105	ENSMUST00000193373	45397	Angptl2	angiopoietin-like 2 [Source:MGI Symbol;Acc:MGI:1347002] && sp|Q9R045|ANGL2_MOUSE Angiopoietin-related protein 2 OS=Mus musculus OX=10090 GN=Angptl2 PE=2 SV=2 && -
2	33152791	33153172	382	383	Kidney_39887_master__2:33152790:33153172	Intron (ENSMUST00000131298/ENSMUSG00000038831, intron 7 of 17)	33106129	33132405	26277	+	ENSMUSG00000004105	ENSMUST00000193373	46662	Angptl2	angiopoietin-like 2 [Source:MGI Symbol;Acc:MGI:1347002] && sp|Q9R045|ANGL2_MOUSE Angiopoietin-related protein 2 OS=Mus musculus OX=10090 GN=Angptl2 PE=2 SV=2 && -
1	154346942	154347351	410	411	Kidney_39887_master__1:154346941:154347351	Exon (ENSMUST00000187541/ENSMUSG00000004110, exon 21 of 47)	154344798	154352442	7645	-	ENSMUSG00000004110	ENSMUST00000188384	5091	Cacna1e	calcium channel, voltage-dependent, R type, alpha 1E subunit [Source:MGI Symbol;Acc:MGI:106217] && sp|Q61290|CAC1E_MOUSE Voltage-dependent R-type calcium channel subunit alpha-1E OS=Mus musculus OX=10090 GN=Cacna1e PE=1 SV=1 && -
1	154364711	154365054	344	345	Kidney_39887_master__1:154364710:154365054	Intron (ENSMUST00000187541/ENSMUSG00000004110, intron 8 of 46)	154344798	154352442	7645	-	ENSMUSG00000004110	ENSMUST00000188384	-12269	Cacna1e	calcium channel, voltage-dependent, R type, alpha 1E subunit [Source:MGI Symbol;Acc:MGI:106217] && sp|Q61290|CAC1E_MOUSE Voltage-dependent R-type calcium channel subunit alpha-1E OS=Mus musculus OX=10090 GN=Cacna1e PE=1 SV=1 && -
1	154453879	154454243	365	366	Kidney_39887_master__1:154453878:154454243	Intron (ENSMUST00000187541/ENSMUSG00000004110, intron 6 of 46)	154344798	154352442	7645	-	ENSMUSG00000004110	ENSMUST00000188384	-101437	Cacna1e	calcium channel, voltage-dependent, R type, alpha 1E subunit [Source:MGI Symbol;Acc:MGI:106217] && sp|Q61290|CAC1E_MOUSE Voltage-dependent R-type calcium channel subunit alpha-1E OS=Mus musculus OX=10090 GN=Cacna1e PE=1 SV=1 && -
1	154537383	154538026	644	645	Kidney_39887_master__1:154537382:154538026	Intron (ENSMUST00000187541/ENSMUSG00000004110, intron 3 of 46)	154268265	154601666	333402	-	ENSMUSG00000004110	ENSMUST00000004214	63640	Cacna1e	calcium channel, voltage-dependent, R type, alpha 1E subunit [Source:MGI Symbol;Acc:MGI:106217] && sp|Q61290|CAC1E_MOUSE Voltage-dependent R-type calcium channel subunit alpha-1E OS=Mus musculus OX=10090 GN=Cacna1e PE=1 SV=1 && -
1	154579322	154579665	344	345	Kidney_39887_master__1:154579321:154579665	Intron (ENSMUST00000187541/ENSMUSG00000004110, intron 1 of 46)	154268265	154601666	333402	-	ENSMUSG00000004110	ENSMUST00000004214	22001	Cacna1e	calcium channel, voltage-dependent, R type, alpha 1E subunit [Source:MGI Symbol;Acc:MGI:106217] && sp|Q61290|CAC1E_MOUSE Voltage-dependent R-type calcium channel subunit alpha-1E OS=Mus musculus OX=10090 GN=Cacna1e PE=1 SV=1 && -
1	154599281	154599687	407	408	Kidney_39887_master__1:154599280:154599687	Promoter (1-2kb)	154268265	154601666	333402	-	ENSMUSG00000004110	ENSMUST00000004214	1979	Cacna1e	calcium channel, voltage-dependent, R type, alpha 1E subunit [Source:MGI Symbol;Acc:MGI:106217] && sp|Q61290|CAC1E_MOUSE Voltage-dependent R-type calcium channel subunit alpha-1E OS=Mus musculus OX=10090 GN=Cacna1e PE=1 SV=1 && -
1	154601348	154601704	357	358	Kidney_39887_master__1:154601347:154601704	Promoter (<=1kb)	154268265	154601666	333402	-	ENSMUSG00000004110	ENSMUST00000004214	0	Cacna1e	calcium channel, voltage-dependent, R type, alpha 1E subunit [Source:MGI Symbol;Acc:MGI:106217] && sp|Q61290|CAC1E_MOUSE Voltage-dependent R-type calcium channel subunit alpha-1E OS=Mus musculus OX=10090 GN=Cacna1e PE=1 SV=1 && -
1	154602525	154602948	424	425	Kidney_39887_master__1:154602524:154602948	Promoter (<=1kb)	154266477	154602102	335626	-	ENSMUSG00000004110	ENSMUST00000187541	-423	Cacna1e	calcium channel, voltage-dependent, R type, alpha 1E subunit [Source:MGI Symbol;Acc:MGI:106217] && sp|Q61290|CAC1E_MOUSE Voltage-dependent R-type calcium channel subunit alpha-1E OS=Mus musculus OX=10090 GN=Cacna1e PE=1 SV=1 && -
1	154699202	154699581	380	381	Kidney_39887_master__1:154699201:154699581	Intron (ENSMUST00000211821/ENSMUSG00000004110, intron 1 of 46)	154363790	154692687	328898	-	ENSMUSG00000004110	ENSMUST00000238369	-6515	Cacna1e	calcium channel, voltage-dependent, R type, alpha 1E subunit [Source:MGI Symbol;Acc:MGI:106217] && sp|Q61290|CAC1E_MOUSE Voltage-dependent R-type calcium channel subunit alpha-1E OS=Mus musculus OX=10090 GN=Cacna1e PE=1 SV=1 && -
1	154760208	154760663	456	457	Kidney_39887_master__1:154760207:154760663	Promoter (<=1kb)	154574835	154760247	185413	-	ENSMUSG00000004110	ENSMUST00000188321	0	Cacna1e	calcium channel, voltage-dependent, R type, alpha 1E subunit [Source:MGI Symbol;Acc:MGI:106217] && sp|Q61290|CAC1E_MOUSE Voltage-dependent R-type calcium channel subunit alpha-1E OS=Mus musculus OX=10090 GN=Cacna1e PE=1 SV=1 && -
1	154825246	154825658	413	414	Kidney_39887_master__1:154825245:154825658	Distal Intergenic	154574835	154760247	185413	-	ENSMUSG00000004110	ENSMUST00000188321	-64999	Cacna1e	calcium channel, voltage-dependent, R type, alpha 1E subunit [Source:MGI Symbol;Acc:MGI:106217] && sp|Q61290|CAC1E_MOUSE Voltage-dependent R-type calcium channel subunit alpha-1E OS=Mus musculus OX=10090 GN=Cacna1e PE=1 SV=1 && -
1	154832749	154833250	502	503	Kidney_39887_master__1:154832748:154833250	Distal Intergenic	154574835	154760247	185413	-	ENSMUSG00000004110	ENSMUST00000188321	-72502	Cacna1e	calcium channel, voltage-dependent, R type, alpha 1E subunit [Source:MGI Symbol;Acc:MGI:106217] && sp|Q61290|CAC1E_MOUSE Voltage-dependent R-type calcium channel subunit alpha-1E OS=Mus musculus OX=10090 GN=Cacna1e PE=1 SV=1 && -
2	24512491	24512832	342	343	Kidney_39887_master__2:24512490:24512832	3' UTR	24498003	24508333	10331	-	ENSMUSG00000004113	ENSMUST00000133892	-4158	Cacna1b	calcium channel, voltage-dependent, N type, alpha 1B subunit [Source:MGI Symbol;Acc:MGI:88296] && sp|O55017|CAC1B_MOUSE Voltage-dependent N-type calcium channel subunit alpha-1B OS=Mus musculus OX=10090 GN=Cacna1b PE=1 SV=1 && PF08763:Voltage gated calcium channel IQ domain|PF16905:Voltage-dependent L-type calcium channel, IQ-associated|PF00520:Ion transport protein
2	24513521	24514184	664	665	Kidney_39887_master__2:24513520:24514184	Intron (ENSMUST00000070864/ENSMUSG00000004113, intron 38 of 45)	24498003	24508333	10331	-	ENSMUSG00000004113	ENSMUST00000133892	-5188	Cacna1b	calcium channel, voltage-dependent, N type, alpha 1B subunit [Source:MGI Symbol;Acc:MGI:88296] && sp|O55017|CAC1B_MOUSE Voltage-dependent N-type calcium channel subunit alpha-1B OS=Mus musculus OX=10090 GN=Cacna1b PE=1 SV=1 && PF08763:Voltage gated calcium channel IQ domain|PF16905:Voltage-dependent L-type calcium channel, IQ-associated|PF00520:Ion transport protein
2	24514745	24515127	383	384	Kidney_39887_master__2:24514744:24515127	Intron (ENSMUST00000070864/ENSMUSG00000004113, intron 38 of 45)	24498003	24508333	10331	-	ENSMUSG00000004113	ENSMUST00000133892	-6412	Cacna1b	calcium channel, voltage-dependent, N type, alpha 1B subunit [Source:MGI Symbol;Acc:MGI:88296] && sp|O55017|CAC1B_MOUSE Voltage-dependent N-type calcium channel subunit alpha-1B OS=Mus musculus OX=10090 GN=Cacna1b PE=1 SV=1 && PF08763:Voltage gated calcium channel IQ domain|PF16905:Voltage-dependent L-type calcium channel, IQ-associated|PF00520:Ion transport protein
2	24592257	24592679	423	424	Kidney_39887_master__2:24592256:24592679	Exon (ENSMUST00000070864/ENSMUSG00000004113, exon 12 of 46)	24569512	24575880	6369	-	ENSMUSG00000004113	ENSMUST00000124183	-16377	Cacna1b	calcium channel, voltage-dependent, N type, alpha 1B subunit [Source:MGI Symbol;Acc:MGI:88296] && sp|O55017|CAC1B_MOUSE Voltage-dependent N-type calcium channel subunit alpha-1B OS=Mus musculus OX=10090 GN=Cacna1b PE=1 SV=1 && PF08763:Voltage gated calcium channel IQ domain|PF16905:Voltage-dependent L-type calcium channel, IQ-associated|PF00520:Ion transport protein
2	24596107	24596467	361	362	Kidney_39887_master__2:24596106:24596467	Exon (ENSMUST00000070864/ENSMUSG00000004113, exon 11 of 46)	24569512	24575880	6369	-	ENSMUSG00000004113	ENSMUST00000124183	-20227	Cacna1b	calcium channel, voltage-dependent, N type, alpha 1B subunit [Source:MGI Symbol;Acc:MGI:88296] && sp|O55017|CAC1B_MOUSE Voltage-dependent N-type calcium channel subunit alpha-1B OS=Mus musculus OX=10090 GN=Cacna1b PE=1 SV=1 && PF08763:Voltage gated calcium channel IQ domain|PF16905:Voltage-dependent L-type calcium channel, IQ-associated|PF00520:Ion transport protein
2	24632851	24633257	407	408	Kidney_39887_master__2:24632850:24633257	Intron (ENSMUST00000070864/ENSMUSG00000004113, intron 3 of 45)	24496387	24653059	156673	-	ENSMUSG00000004113	ENSMUST00000100348	19802	Cacna1b	calcium channel, voltage-dependent, N type, alpha 1B subunit [Source:MGI Symbol;Acc:MGI:88296] && sp|O55017|CAC1B_MOUSE Voltage-dependent N-type calcium channel subunit alpha-1B OS=Mus musculus OX=10090 GN=Cacna1b PE=1 SV=1 && PF08763:Voltage gated calcium channel IQ domain|PF16905:Voltage-dependent L-type calcium channel, IQ-associated|PF00520:Ion transport protein
2	24666265	24666674	410	411	Kidney_39887_master__2:24666264:24666674	Distal Intergenic	24493899	24653164	159266	-	ENSMUSG00000004113	ENSMUST00000070864	-13101	Cacna1b	calcium channel, voltage-dependent, N type, alpha 1B subunit [Source:MGI Symbol;Acc:MGI:88296] && sp|O55017|CAC1B_MOUSE Voltage-dependent N-type calcium channel subunit alpha-1B OS=Mus musculus OX=10090 GN=Cacna1b PE=1 SV=1 && PF08763:Voltage gated calcium channel IQ domain|PF16905:Voltage-dependent L-type calcium channel, IQ-associated|PF00520:Ion transport protein
12	38882886	38883414	529	530	Kidney_39887_master__12:38882885:38883414	Intron (ENSMUST00000160244/ENSMUSG00000004151, intron 7 of 11)	38887397	38915715	28319	+	ENSMUSG00000004151	ENSMUST00000161591	-3983	Etv1	ets variant 1 [Source:MGI Symbol;Acc:MGI:99254] && sp|P41164|ETV1_MOUSE ETS translocation variant 1 OS=Mus musculus OX=10090 GN=Etv1 PE=1 SV=1 && -
15	76545103	76545757	655	656	Kidney_39887_master__15:76545102:76545757	Promoter (<=1kb)	76544899	76552395	7497	+	ENSMUSG00000004187	ENSMUST00000230124	204	Kifc2	kinesin family member C2 [Source:MGI Symbol;Acc:MGI:109187] && sp|O08672|KIFC2_MOUSE Kinesin-like protein KIFC2 OS=Mus musculus OX=10090 GN=Kifc2 PE=1 SV=1 && PF00225:Kinesin motor domain
10	60095860	60096567	708	709	Kidney_39887_master__10:60095859:60096567	Distal Intergenic	60113449	60138373	24925	+	ENSMUSG00000004207	ENSMUST00000105465	-16882	Psap	prosaposin [Source:MGI Symbol;Acc:MGI:97783] && sp|Q61207|SAP_MOUSE Prosaposin OS=Mus musculus OX=10090 GN=Psap PE=1 SV=2 && PF02199:Saposin A-type domain|PF03489:Saposin-like type B, region 2|PF05184:Saposin-like type B, region 1
10	60097149	60097452	304	305	Kidney_39887_master__10:60097148:60097452	Distal Intergenic	60113449	60138373	24925	+	ENSMUSG00000004207	ENSMUST00000105465	-15997	Psap	prosaposin [Source:MGI Symbol;Acc:MGI:97783] && sp|Q61207|SAP_MOUSE Prosaposin OS=Mus musculus OX=10090 GN=Psap PE=1 SV=2 && PF02199:Saposin A-type domain|PF03489:Saposin-like type B, region 2|PF05184:Saposin-like type B, region 1
10	60098962	60099575	614	615	Kidney_39887_master__10:60098961:60099575	Distal Intergenic	60113449	60138373	24925	+	ENSMUSG00000004207	ENSMUST00000105465	-13874	Psap	prosaposin [Source:MGI Symbol;Acc:MGI:97783] && sp|Q61207|SAP_MOUSE Prosaposin OS=Mus musculus OX=10090 GN=Psap PE=1 SV=2 && PF02199:Saposin A-type domain|PF03489:Saposin-like type B, region 2|PF05184:Saposin-like type B, region 1
10	60105231	60105659	429	430	Kidney_39887_master__10:60105230:60105659	Distal Intergenic	60113449	60138373	24925	+	ENSMUSG00000004207	ENSMUST00000105465	-7790	Psap	prosaposin [Source:MGI Symbol;Acc:MGI:97783] && sp|Q61207|SAP_MOUSE Prosaposin OS=Mus musculus OX=10090 GN=Psap PE=1 SV=2 && PF02199:Saposin A-type domain|PF03489:Saposin-like type B, region 2|PF05184:Saposin-like type B, region 1
10	60115719	60116060	342	343	Kidney_39887_master__10:60115718:60116060	Promoter (2-3kb)	60113450	60138376	24927	+	ENSMUSG00000004207	ENSMUST00000179238	2269	Psap	prosaposin [Source:MGI Symbol;Acc:MGI:97783] && sp|Q61207|SAP_MOUSE Prosaposin OS=Mus musculus OX=10090 GN=Psap PE=1 SV=2 && PF02199:Saposin A-type domain|PF03489:Saposin-like type B, region 2|PF05184:Saposin-like type B, region 1
19	44760116	44760680	565	566	Kidney_39887_master__19:44760115:44760680	Intron (ENSMUST00000174490/ENSMUSG00000004231, intron 3 of 9)	44748354	44806993	58640	+	ENSMUSG00000004231	ENSMUST00000173346	11762	Pax2	paired box 2 [Source:MGI Symbol;Acc:MGI:97486] && sp|Q02962|PAX2_HUMAN Paired box protein Pax-2 OS=Homo sapiens OX=9606 GN=PAX2 PE=1 SV=4 && -
6	124734886	124735289	404	405	Kidney_39887_master__6:124734885:124735289	Promoter (1-2kb)	124719507	124733487	13981	-	ENSMUSG00000004263	ENSMUST00000088357	-1399	Atn1	atrophin 1 [Source:MGI Symbol;Acc:MGI:104725] && sp|O35126|ATN1_MOUSE Atrophin-1 OS=Mus musculus OX=10090 GN=Atn1 PE=1 SV=1 && -
6	124735899	124736416	518	519	Kidney_39887_master__6:124735898:124736416	Promoter (2-3kb)	124719507	124733487	13981	-	ENSMUSG00000004263	ENSMUST00000088357	-2412	Atn1	atrophin 1 [Source:MGI Symbol;Acc:MGI:104725] && sp|O35126|ATN1_MOUSE Atrophin-1 OS=Mus musculus OX=10090 GN=Atn1 PE=1 SV=1 && -
6	124709244	124709850	607	608	Kidney_39887_master__6:124709243:124709850	Promoter (<=1kb)	124705864	124709734	3871	-	ENSMUSG00000004266	ENSMUST00000173228	0	Ptpn6	protein tyrosine phosphatase, non-receptor type 6 [Source:MGI Symbol;Acc:MGI:96055] && sp|P29351|PTN6_MOUSE Tyrosine-protein phosphatase non-receptor type 6 OS=Mus musculus OX=10090 GN=Ptpn6 PE=1 SV=2 && PF00017:SH2 domain|PF00102:Protein-tyrosine phosphatase
6	124745017	124745562	546	547	Kidney_39887_master__6:124745016:124745562	Promoter (<=1kb)	124737328	124745300	7973	-	ENSMUSG00000004267	ENSMUST00000125436	0	Eno2	enolase 2, gamma neuronal [Source:MGI Symbol;Acc:MGI:95394] && sp|P17183|ENOG_MOUSE Gamma-enolase OS=Mus musculus OX=10090 GN=Eno2 PE=1 SV=2 && PF03952:Enolase, N-terminal domain|PF00113:Enolase, C-terminal TIM barrel domain
6	124746177	124746651	475	476	Kidney_39887_master__6:124746176:124746651	Promoter (<=1kb)	124737018	124746584	9567	-	ENSMUSG00000004267	ENSMUST00000112476	0	Eno2	enolase 2, gamma neuronal [Source:MGI Symbol;Acc:MGI:95394] && sp|P17183|ENOG_MOUSE Gamma-enolase OS=Mus musculus OX=10090 GN=Eno2 PE=1 SV=2 && PF03952:Enolase, N-terminal domain|PF00113:Enolase, C-terminal TIM barrel domain
6	124650668	124651252	585	586	Kidney_39887_master__6:124650667:124651252	Intron (ENSMUST00000135516/ENSMUSG00000004270, intron 1 of 11)	124640178	124677523	37346	+	ENSMUSG00000004270	ENSMUST00000133797	10490	Lpcat3	lysophosphatidylcholine acyltransferase 3 [Source:MGI Symbol;Acc:MGI:1315211] && sp|Q91V01|MBOA5_MOUSE Lysophospholipid acyltransferase 5 OS=Mus musculus OX=10090 GN=Lpcat3 PE=1 SV=1 && -
6	124651404	124651705	302	303	Kidney_39887_master__6:124651403:124651705	Intron (ENSMUST00000135516/ENSMUSG00000004270, intron 1 of 11)	124640178	124677523	37346	+	ENSMUSG00000004270	ENSMUST00000133797	11226	Lpcat3	lysophosphatidylcholine acyltransferase 3 [Source:MGI Symbol;Acc:MGI:1315211] && sp|Q91V01|MBOA5_MOUSE Lysophospholipid acyltransferase 5 OS=Mus musculus OX=10090 GN=Lpcat3 PE=1 SV=1 && -
6	124665020	124665443	424	425	Kidney_39887_master__6:124665019:124665443	Intron (ENSMUST00000135516/ENSMUSG00000004270, intron 1 of 11)	124678382	124679576	1195	+	ENSMUSG00000004270	ENSMUST00000141546	-12939	Lpcat3	lysophosphatidylcholine acyltransferase 3 [Source:MGI Symbol;Acc:MGI:1315211] && sp|Q91V01|MBOA5_MOUSE Lysophospholipid acyltransferase 5 OS=Mus musculus OX=10090 GN=Lpcat3 PE=1 SV=1 && -
11	44298323	44298835	513	514	Kidney_39887_master__11:44298322:44298835	Exon (ENSMUST00000170513/ENSMUSG00000004296, exon 3 of 8)	44290890	44304860	13971	+	ENSMUSG00000004296	ENSMUST00000102796	7433	Il12b	interleukin 12b [Source:MGI Symbol;Acc:MGI:96540] && sp|P43432|IL12B_MOUSE Interleukin-12 subunit beta OS=Mus musculus OX=10090 GN=Il12b PE=1 SV=1 && PF10420:Cytokine interleukin-12p40 C-terminus
11	44316131	44316668	538	539	Kidney_39887_master__11:44316130:44316668	Distal Intergenic	44290890	44304860	13971	+	ENSMUSG00000004296	ENSMUST00000102796	25241	Il12b	interleukin 12b [Source:MGI Symbol;Acc:MGI:96540] && sp|P43432|IL12B_MOUSE Interleukin-12 subunit beta OS=Mus musculus OX=10090 GN=Il12b PE=1 SV=1 && PF10420:Cytokine interleukin-12p40 C-terminus
X	7036507	7036837	331	332	Kidney_39887_master__X:7036506:7036837	Exon (ENSMUST00000004428/ENSMUSG00000004317, exon 6 of 12)	7026416	7054912	28497	-	ENSMUSG00000004317	ENSMUST00000154382	18075	Clcn5	chloride channel, voltage-sensitive 5 [Source:MGI Symbol;Acc:MGI:99486] && sp|Q9WVD4|CLCN5_MOUSE H(+)/Cl(-) exchange transporter 5 OS=Mus musculus OX=10090 GN=Clcn5 PE=1 SV=2 && -
8	61410049	61410357	309	310	Kidney_39887_master__8:61410048:61410357	Promoter (1-2kb)	61364957	61408267	43311	-	ENSMUSG00000004319	ENSMUST00000129672	-1782	Clcn3	chloride channel, voltage-sensitive 3 [Source:MGI Symbol;Acc:MGI:103555] && sp|P51791|CLCN3_MOUSE H(+)/Cl(-) exchange transporter 3 OS=Mus musculus OX=10090 GN=Clcn3 PE=1 SV=3 && PF00654:Voltage gated chloride channel
7	16784510	16785044	535	536	Kidney_39887_master__7:16784509:16785044	Promoter (<=1kb)	16782776	16784588	1813	-	ENSMUSG00000004328	ENSMUST00000139224	0	Hif3a	hypoxia inducible factor 3, alpha subunit [Source:MGI Symbol;Acc:MGI:1859778] && sp|Q0VBL6|HIF3A_MOUSE Hypoxia-inducible factor 3-alpha OS=Mus musculus OX=10090 GN=Hif3a PE=1 SV=2 && PF11413:Hypoxia-inducible factor-1|PF00989:PAS fold|PF08447:PAS fold
13	21510930	21511278	349	350	Kidney_39887_master__13:21510929:21511278	Distal Intergenic	21501428	21503794	2367	+	ENSMUSG00000004341	ENSMUST00000136668	9502	Gpx6	glutathione peroxidase 6 [Source:MGI Symbol;Acc:MGI:1922762] && sp|Q91WR8|GPX6_MOUSE Glutathione peroxidase 6 OS=Mus musculus OX=10090 GN=Gpx6 PE=2 SV=2 && PF00255:Glutathione peroxidase
13	21425616	21425997	382	383	Kidney_39887_master__13:21425615:21425997	Distal Intergenic	21470599	21476901	6303	-	ENSMUSG00000004344	ENSMUST00000110491	50904	Gpx5	glutathione peroxidase 5 [Source:MGI Symbol;Acc:MGI:104886] && sp|P21765|GPX5_MOUSE Epididymal secretory glutathione peroxidase OS=Mus musculus OX=10090 GN=Gpx5 PE=2 SV=3 && PF00255:Glutathione peroxidase
13	21437762	21438280	519	520	Kidney_39887_master__13:21437761:21438280	Distal Intergenic	21470599	21476901	6303	-	ENSMUSG00000004344	ENSMUST00000110491	38621	Gpx5	glutathione peroxidase 5 [Source:MGI Symbol;Acc:MGI:104886] && sp|P21765|GPX5_MOUSE Epididymal secretory glutathione peroxidase OS=Mus musculus OX=10090 GN=Gpx5 PE=2 SV=3 && PF00255:Glutathione peroxidase
13	21460249	21460950	702	703	Kidney_39887_master__13:21460248:21460950	Distal Intergenic	21470599	21476901	6303	-	ENSMUSG00000004344	ENSMUST00000110491	15951	Gpx5	glutathione peroxidase 5 [Source:MGI Symbol;Acc:MGI:104886] && sp|P21765|GPX5_MOUSE Epididymal secretory glutathione peroxidase OS=Mus musculus OX=10090 GN=Gpx5 PE=2 SV=3 && PF00255:Glutathione peroxidase
6	56276415	56276760	346	347	Kidney_39887_master__6:56276414:56276760	Intron (ENSMUST00000044505/ENSMUSG00000004347, intron 2 of 18)	56049296	56338840	289545	-	ENSMUSG00000004347	ENSMUST00000203967	62080	Pde1c	phosphodiesterase 1C [Source:MGI Symbol;Acc:MGI:108413] && sp|Q64338|PDE1C_MOUSE Calcium/calmodulin-dependent 3',5'-cyclic nucleotide phosphodiesterase 1C OS=Mus musculus OX=10090 GN=Pde1c PE=1 SV=2 && PF00233:3'5'-cyclic nucleotide phosphodiesterase|PF08499:3'5'-cyclic nucleotide phosphodiesterase N-terminal
6	56350358	56351218	861	862	Kidney_39887_master__6:56350357:56351218	Intron (ENSMUST00000203372/ENSMUSG00000004347, intron 3 of 18)	56080993	56346616	265624	-	ENSMUSG00000004347	ENSMUST00000166890	-3742	Pde1c	phosphodiesterase 1C [Source:MGI Symbol;Acc:MGI:108413] && sp|Q64338|PDE1C_MOUSE Calcium/calmodulin-dependent 3',5'-cyclic nucleotide phosphodiesterase 1C OS=Mus musculus OX=10090 GN=Pde1c PE=1 SV=2 && PF00233:3'5'-cyclic nucleotide phosphodiesterase|PF08499:3'5'-cyclic nucleotide phosphodiesterase N-terminal
6	56357159	56358096	938	939	Kidney_39887_master__6:56357158:56358096	Intron (ENSMUST00000203372/ENSMUSG00000004347, intron 3 of 18)	56080993	56346616	265624	-	ENSMUSG00000004347	ENSMUST00000166890	-10543	Pde1c	phosphodiesterase 1C [Source:MGI Symbol;Acc:MGI:108413] && sp|Q64338|PDE1C_MOUSE Calcium/calmodulin-dependent 3',5'-cyclic nucleotide phosphodiesterase 1C OS=Mus musculus OX=10090 GN=Pde1c PE=1 SV=2 && PF00233:3'5'-cyclic nucleotide phosphodiesterase|PF08499:3'5'-cyclic nucleotide phosphodiesterase N-terminal
6	56537532	56537844	313	314	Kidney_39887_master__6:56537531:56537844	Intron (ENSMUST00000203372/ENSMUSG00000004347, intron 1 of 18)	56048686	56546088	497403	-	ENSMUSG00000004347	ENSMUST00000203372	8244	Pde1c	phosphodiesterase 1C [Source:MGI Symbol;Acc:MGI:108413] && sp|Q64338|PDE1C_MOUSE Calcium/calmodulin-dependent 3',5'-cyclic nucleotide phosphodiesterase 1C OS=Mus musculus OX=10090 GN=Pde1c PE=1 SV=2 && PF00233:3'5'-cyclic nucleotide phosphodiesterase|PF08499:3'5'-cyclic nucleotide phosphodiesterase N-terminal
6	56629164	56629533	370	371	Kidney_39887_master__6:56629163:56629533	Promoter (<=1kb)	56048686	56629472	580787	-	ENSMUSG00000004347	ENSMUST00000239143	0	Pde1c	phosphodiesterase 1C [Source:MGI Symbol;Acc:MGI:108413] && sp|Q64338|PDE1C_MOUSE Calcium/calmodulin-dependent 3',5'-cyclic nucleotide phosphodiesterase 1C OS=Mus musculus OX=10090 GN=Pde1c PE=1 SV=2 && PF00233:3'5'-cyclic nucleotide phosphodiesterase|PF08499:3'5'-cyclic nucleotide phosphodiesterase N-terminal
10	88587584	88588012	429	430	Kidney_39887_master__10:88587583:88588012	Intron (ENSMUST00000004470/ENSMUSG00000004356, intron 56 of 61)	88582564	88583693	1130	-	ENSMUSG00000004356	ENSMUST00000218990	-3891	Utp20	UTP20 small subunit processome component [Source:MGI Symbol;Acc:MGI:1917933] && sp|Q5XG71|UTP20_MOUSE Small subunit processome component 20 homolog OS=Mus musculus OX=10090 GN=Utp20 PE=1 SV=2 && PF07539:Down-regulated in metastasis
10	88595447	88595835	389	390	Kidney_39887_master__10:88595446:88595835	Intron (ENSMUST00000004470/ENSMUSG00000004356, intron 48 of 61)	88596732	88601462	4731	-	ENSMUSG00000004356	ENSMUST00000220188	5627	Utp20	UTP20 small subunit processome component [Source:MGI Symbol;Acc:MGI:1917933] && sp|Q5XG71|UTP20_MOUSE Small subunit processome component 20 homolog OS=Mus musculus OX=10090 GN=Utp20 PE=1 SV=2 && PF07539:Down-regulated in metastasis
10	88620785	88621312	528	529	Kidney_39887_master__10:88620784:88621312	Promoter (2-3kb)	88612041	88618528	6488	-	ENSMUSG00000004356	ENSMUST00000219662	-2257	Utp20	UTP20 small subunit processome component [Source:MGI Symbol;Acc:MGI:1917933] && sp|Q5XG71|UTP20_MOUSE Small subunit processome component 20 homolog OS=Mus musculus OX=10090 GN=Utp20 PE=1 SV=2 && PF07539:Down-regulated in metastasis
10	88630575	88631548	974	975	Kidney_39887_master__10:88630574:88631548	Exon (ENSMUST00000004470/ENSMUSG00000004356, exon 22 of 62)	88612041	88618528	6488	-	ENSMUSG00000004356	ENSMUST00000219662	-12047	Utp20	UTP20 small subunit processome component [Source:MGI Symbol;Acc:MGI:1917933] && sp|Q5XG71|UTP20_MOUSE Small subunit processome component 20 homolog OS=Mus musculus OX=10090 GN=Utp20 PE=1 SV=2 && PF07539:Down-regulated in metastasis
10	88644069	88644388	320	321	Kidney_39887_master__10:88644068:88644388	Intron (ENSMUST00000004470/ENSMUSG00000004356, intron 15 of 61)	88660869	88662645	1777	-	ENSMUSG00000004356	ENSMUST00000220439	18257	Utp20	UTP20 small subunit processome component [Source:MGI Symbol;Acc:MGI:1917933] && sp|Q5XG71|UTP20_MOUSE Small subunit processome component 20 homolog OS=Mus musculus OX=10090 GN=Utp20 PE=1 SV=2 && PF07539:Down-regulated in metastasis
10	88670415	88670863	449	450	Kidney_39887_master__10:88670414:88670863	Distal Intergenic	88582469	88662666	80198	-	ENSMUSG00000004356	ENSMUST00000004470	-7749	Utp20	UTP20 small subunit processome component [Source:MGI Symbol;Acc:MGI:1917933] && sp|Q5XG71|UTP20_MOUSE Small subunit processome component 20 homolog OS=Mus musculus OX=10090 GN=Utp20 PE=1 SV=2 && PF07539:Down-regulated in metastasis
8	73784665	73785008	344	345	Kidney_39887_master__8:73784664:73785008	Intron (ENSMUST00000004497/ENSMUSG00000004383, intron 5 of 14)	73771692	73825541	53850	-	ENSMUSG00000004383	ENSMUST00000146249	40533	Large1	LARGE xylosyl- and glucuronyltransferase 1 [Source:MGI Symbol;Acc:MGI:1342270] && sp|Q9Z1M7|LARG1_MOUSE LARGE xylosyl- and glucuronyltransferase 1 OS=Mus musculus OX=10090 GN=Large1 PE=1 SV=1 && -
8	74041373	74042400	1028	1029	Kidney_39887_master__8:74041372:74042400	Intron (ENSMUST00000004497/ENSMUSG00000004383, intron 1 of 14)	73541227	74079184	537958	-	ENSMUSG00000004383	ENSMUST00000004497	36784	Large1	LARGE xylosyl- and glucuronyltransferase 1 [Source:MGI Symbol;Acc:MGI:1342270] && sp|Q9Z1M7|LARG1_MOUSE LARGE xylosyl- and glucuronyltransferase 1 OS=Mus musculus OX=10090 GN=Large1 PE=1 SV=1 && -
8	74048194	74048732	539	540	Kidney_39887_master__8:74048193:74048732	Intron (ENSMUST00000004497/ENSMUSG00000004383, intron 1 of 14)	73541227	74079184	537958	-	ENSMUSG00000004383	ENSMUST00000004497	30452	Large1	LARGE xylosyl- and glucuronyltransferase 1 [Source:MGI Symbol;Acc:MGI:1342270] && sp|Q9Z1M7|LARG1_MOUSE LARGE xylosyl- and glucuronyltransferase 1 OS=Mus musculus OX=10090 GN=Large1 PE=1 SV=1 && -
8	74052874	74053345	472	473	Kidney_39887_master__8:74052873:74053345	Intron (ENSMUST00000004497/ENSMUSG00000004383, intron 1 of 14)	73541227	74079184	537958	-	ENSMUSG00000004383	ENSMUST00000004497	25839	Large1	LARGE xylosyl- and glucuronyltransferase 1 [Source:MGI Symbol;Acc:MGI:1342270] && sp|Q9Z1M7|LARG1_MOUSE LARGE xylosyl- and glucuronyltransferase 1 OS=Mus musculus OX=10090 GN=Large1 PE=1 SV=1 && -
8	74018853	74019174	322	323	Kidney_39887_master__8:74018852:74019174	Intron (ENSMUST00000004497/ENSMUSG00000004383, intron 1 of 14)	73541227	74079184	537958	-	ENSMUSG00000004383	ENSMUST00000004497	60010	Large1	LARGE xylosyl- and glucuronyltransferase 1 [Source:MGI Symbol;Acc:MGI:1342270] && sp|Q9Z1M7|LARG1_MOUSE LARGE xylosyl- and glucuronyltransferase 1 OS=Mus musculus OX=10090 GN=Large1 PE=1 SV=1 && -
11	6211499	6211819	321	322	Kidney_39887_master__11:6211498:6211819	Exon (ENSMUST00000004507/ENSMUSG00000004393, exon 12 of 14)	6215307	6216392	1086	-	ENSMUSG00000004393	ENSMUST00000139073	4573	Ddx56	DEAD box helicase 56 [Source:MGI Symbol;Acc:MGI:1277172] && sp|Q9D0R4|DDX56_MOUSE Probable ATP-dependent RNA helicase DDX56 OS=Mus musculus OX=10090 GN=Ddx56 PE=2 SV=1 && PF00271:Helicase conserved C-terminal domain|PF00270:DEAD/DEAH box helicase
5	136768261	136768717	457	458	Kidney_39887_master__5:136768260:136768717	Downstream (1-2kb)	136771609	136773403	1795	-	ENSMUSG00000004415	ENSMUST00000141744	4686	Col26a1	collagen, type XXVI, alpha 1 [Source:MGI Symbol;Acc:MGI:2155345] && sp|Q91VF6|COQA1_MOUSE Collagen alpha-1(XXVI) chain OS=Mus musculus OX=10090 GN=Col26a1 PE=1 SV=1 && PF07546:EMI domain|PF01391:Collagen triple helix repeat (20 copies)
5	136771588	136771920	333	334	Kidney_39887_master__5:136771587:136771920	Promoter (1-2kb)	136771609	136773403	1795	-	ENSMUSG00000004415	ENSMUST00000141744	1483	Col26a1	collagen, type XXVI, alpha 1 [Source:MGI Symbol;Acc:MGI:2155345] && sp|Q91VF6|COQA1_MOUSE Collagen alpha-1(XXVI) chain OS=Mus musculus OX=10090 GN=Col26a1 PE=1 SV=1 && PF07546:EMI domain|PF01391:Collagen triple helix repeat (20 copies)
5	136798926	136799352	427	428	Kidney_39887_master__5:136798925:136799352	Promoter (2-3kb)	136786517	136801900	15384	-	ENSMUSG00000004415	ENSMUST00000126311	2548	Col26a1	collagen, type XXVI, alpha 1 [Source:MGI Symbol;Acc:MGI:2155345] && sp|Q91VF6|COQA1_MOUSE Collagen alpha-1(XXVI) chain OS=Mus musculus OX=10090 GN=Col26a1 PE=1 SV=1 && PF07546:EMI domain|PF01391:Collagen triple helix repeat (20 copies)
5	136811392	136811800	409	410	Kidney_39887_master__5:136811391:136811800	Intron (ENSMUST00000057497/ENSMUSG00000004415, intron 3 of 12)	136786517	136801900	15384	-	ENSMUSG00000004415	ENSMUST00000126311	-9492	Col26a1	collagen, type XXVI, alpha 1 [Source:MGI Symbol;Acc:MGI:2155345] && sp|Q91VF6|COQA1_MOUSE Collagen alpha-1(XXVI) chain OS=Mus musculus OX=10090 GN=Col26a1 PE=1 SV=1 && PF07546:EMI domain|PF01391:Collagen triple helix repeat (20 copies)
5	136825394	136825791	398	399	Kidney_39887_master__5:136825393:136825791	Intron (ENSMUST00000057497/ENSMUSG00000004415, intron 3 of 12)	136786517	136801900	15384	-	ENSMUSG00000004415	ENSMUST00000126311	-23494	Col26a1	collagen, type XXVI, alpha 1 [Source:MGI Symbol;Acc:MGI:2155345] && sp|Q91VF6|COQA1_MOUSE Collagen alpha-1(XXVI) chain OS=Mus musculus OX=10090 GN=Col26a1 PE=1 SV=1 && PF07546:EMI domain|PF01391:Collagen triple helix repeat (20 copies)
5	136831697	136832138	442	443	Kidney_39887_master__5:136831696:136832138	Intron (ENSMUST00000057497/ENSMUSG00000004415, intron 3 of 12)	136786517	136801900	15384	-	ENSMUSG00000004415	ENSMUST00000126311	-29797	Col26a1	collagen, type XXVI, alpha 1 [Source:MGI Symbol;Acc:MGI:2155345] && sp|Q91VF6|COQA1_MOUSE Collagen alpha-1(XXVI) chain OS=Mus musculus OX=10090 GN=Col26a1 PE=1 SV=1 && PF07546:EMI domain|PF01391:Collagen triple helix repeat (20 copies)
5	136838484	136839194	711	712	Kidney_39887_master__5:136838483:136839194	Intron (ENSMUST00000057497/ENSMUSG00000004415, intron 3 of 12)	136864662	136867163	2502	-	ENSMUSG00000004415	ENSMUST00000196053	27969	Col26a1	collagen, type XXVI, alpha 1 [Source:MGI Symbol;Acc:MGI:2155345] && sp|Q91VF6|COQA1_MOUSE Collagen alpha-1(XXVI) chain OS=Mus musculus OX=10090 GN=Col26a1 PE=1 SV=1 && PF07546:EMI domain|PF01391:Collagen triple helix repeat (20 copies)
5	136839498	136839956	459	460	Kidney_39887_master__5:136839497:136839956	Intron (ENSMUST00000057497/ENSMUSG00000004415, intron 3 of 12)	136864662	136867163	2502	-	ENSMUSG00000004415	ENSMUST00000196053	27207	Col26a1	collagen, type XXVI, alpha 1 [Source:MGI Symbol;Acc:MGI:2155345] && sp|Q91VF6|COQA1_MOUSE Collagen alpha-1(XXVI) chain OS=Mus musculus OX=10090 GN=Col26a1 PE=1 SV=1 && PF07546:EMI domain|PF01391:Collagen triple helix repeat (20 copies)
5	136865932	136866631	700	701	Kidney_39887_master__5:136865931:136866631	Promoter (<=1kb)	136864662	136867163	2502	-	ENSMUSG00000004415	ENSMUST00000196053	532	Col26a1	collagen, type XXVI, alpha 1 [Source:MGI Symbol;Acc:MGI:2155345] && sp|Q91VF6|COQA1_MOUSE Collagen alpha-1(XXVI) chain OS=Mus musculus OX=10090 GN=Col26a1 PE=1 SV=1 && PF07546:EMI domain|PF01391:Collagen triple helix repeat (20 copies)
6	120863910	120864322	413	414	Kidney_39887_master__6:120863909:120864322	Exon (ENSMUST00000009256/ENSMUSG00000009112, exon 7 of 7)	120872579	120874529	1951	-	ENSMUSG00000004446	ENSMUST00000161594	10207	Bid	BH3 interacting domain death agonist [Source:MGI Symbol;Acc:MGI:108093] && sp|P70444|BID_MOUSE BH3-interacting domain death agonist OS=Mus musculus OX=10090 GN=Bid PE=1 SV=2 && PF06393:BH3 interacting domain (BID)
6	120868311	120869080	770	771	Kidney_39887_master__6:120868310:120869080	3' UTR	120872579	120874529	1951	-	ENSMUSG00000004446	ENSMUST00000161594	5449	Bid	BH3 interacting domain death agonist [Source:MGI Symbol;Acc:MGI:108093] && sp|P70444|BID_MOUSE BH3-interacting domain death agonist OS=Mus musculus OX=10090 GN=Bid PE=1 SV=2 && PF06393:BH3 interacting domain (BID)
6	120878804	120879346	543	544	Kidney_39887_master__6:120878803:120879346	Intron (ENSMUST00000160684/ENSMUSG00000004446, intron 1 of 6)	120872579	120874529	1951	-	ENSMUSG00000004446	ENSMUST00000161594	-4275	Bid	BH3 interacting domain death agonist [Source:MGI Symbol;Acc:MGI:108093] && sp|P70444|BID_MOUSE BH3-interacting domain death agonist OS=Mus musculus OX=10090 GN=Bid PE=1 SV=2 && PF06393:BH3 interacting domain (BID)
1	119401922	119402541	620	621	Kidney_39887_master__1:119401921:119402541	Intron (ENSMUST00000004565/ENSMUSG00000004451, intron 4 of 4)	119399875	119405809	5935	-	ENSMUSG00000004451	ENSMUST00000142945	3268	Ralb	v-ral simian leukemia viral oncogene B [Source:MGI Symbol;Acc:MGI:1927244] && sp|Q9JIW9|RALB_MOUSE Ras-related protein Ral-B OS=Mus musculus OX=10090 GN=Ralb PE=1 SV=1 && -
5	122317626	122318239	614	615	Kidney_39887_master__5:122317625:122318239	Distal Intergenic	122310795	122312738	1944	+	ENSMUSG00000004455	ENSMUST00000134719	6831	Ppp1cc	protein phosphatase 1 catalytic subunit gamma [Source:MGI Symbol;Acc:MGI:104872] && sp|P61287|PP1G_BOVIN Serine/threonine-protein phosphatase PP1-gamma catalytic subunit OS=Bos taurus OX=9913 GN=PPP1CC PE=2 SV=1 && PF00149:Calcineurin-like phosphoesterase|PF16891:Serine-threonine protein phosphatase N-terminal domain
5	122319981	122320416	436	437	Kidney_39887_master__5:122319980:122320416	Distal Intergenic	122310795	122312738	1944	+	ENSMUSG00000004455	ENSMUST00000134719	9186	Ppp1cc	protein phosphatase 1 catalytic subunit gamma [Source:MGI Symbol;Acc:MGI:104872] && sp|P61287|PP1G_BOVIN Serine/threonine-protein phosphatase PP1-gamma catalytic subunit OS=Bos taurus OX=9913 GN=PPP1CC PE=2 SV=1 && PF00149:Calcineurin-like phosphoesterase|PF16891:Serine-threonine protein phosphatase N-terminal domain
16	22688165	22688525	361	362	Kidney_39887_master__16:22688164:22688525	Promoter (<=1kb)	22688177	22691056	2880	+	ENSMUSG00000004460	ENSMUST00000133013	0	Dnajb11	DnaJ heat shock protein family (Hsp40) member B11 [Source:MGI Symbol;Acc:MGI:1915088] && sp|Q99KV1|DJB11_MOUSE DnaJ homolog subfamily B member 11 OS=Mus musculus OX=10090 GN=Dnajb11 PE=1 SV=1 && PF00226:DnaJ domain|PF01556:DnaJ C terminal domain
16	22689886	22690187	302	303	Kidney_39887_master__16:22689885:22690187	Promoter (1-2kb)	22688177	22691056	2880	+	ENSMUSG00000004460	ENSMUST00000133013	1709	Dnajb11	DnaJ heat shock protein family (Hsp40) member B11 [Source:MGI Symbol;Acc:MGI:1915088] && sp|Q99KV1|DJB11_MOUSE DnaJ homolog subfamily B member 11 OS=Mus musculus OX=10090 GN=Dnajb11 PE=1 SV=1 && PF00226:DnaJ domain|PF01556:DnaJ C terminal domain
16	22647641	22648359	719	720	Kidney_39887_master__16:22647640:22648359	Promoter (2-3kb)	22637214	22644658	7445	-	ENSMUSG00000004462	ENSMUST00000232555	-2983	Tbccd1	TBCC domain containing 1 [Source:MGI Symbol;Acc:MGI:1917823] && sp|Q640P7|TBCC1_MOUSE TBCC domain-containing protein 1 OS=Mus musculus OX=10090 GN=Tbccd1 PE=1 SV=1 && PF07986:Tubulin binding cofactor C
7	96715287	96715642	356	357	Kidney_39887_master__7:96715286:96715642	Distal Intergenic	96730793	96958153	227361	+	ENSMUSG00000004508	ENSMUST00000004622	-15151	Gab2	growth factor receptor bound protein 2-associated protein 2 [Source:MGI Symbol;Acc:MGI:1333854] && sp|Q9Z1S8|GAB2_MOUSE GRB2-associated-binding protein 2 OS=Mus musculus OX=10090 GN=Gab2 PE=1 SV=2 && PF00169:PH domain
5	113987856	113988485	630	631	Kidney_39887_master__5:113987855:113988485	Promoter (<=1kb)	113983315	113987926	4612	-	ENSMUSG00000004530	ENSMUST00000168634	0	Coro1c	coronin, actin binding protein 1C [Source:MGI Symbol;Acc:MGI:1345964] && sp|Q9ULV4|COR1C_HUMAN Coronin-1C OS=Homo sapiens OX=9606 GN=CORO1C PE=1 SV=1 && -
5	114008480	114008909	430	431	Kidney_39887_master__5:114008479:114008909	Intron (ENSMUST00000164980/ENSMUSG00000004530, intron 2 of 8)	113986614	114012709	26096	-	ENSMUSG00000004530	ENSMUST00000166647	3800	Coro1c	coronin, actin binding protein 1C [Source:MGI Symbol;Acc:MGI:1345964] && sp|Q9ULV4|COR1C_HUMAN Coronin-1C OS=Homo sapiens OX=9606 GN=CORO1C PE=1 SV=1 && -
6	52658794	52659115	322	323	Kidney_39887_master__6:52658793:52659115	Distal Intergenic	52690714	52743765	53052	+	ENSMUSG00000004535	ENSMUST00000080723	-31599	Tax1bp1	Tax1 (human T cell leukemia virus type I) binding protein 1 [Source:MGI Symbol;Acc:MGI:1289308] && sp|Q3UKC1|TAXB1_MOUSE Tax1-binding protein 1 homolog OS=Mus musculus OX=10090 GN=Tax1bp1 PE=1 SV=2 && -
7	18550501	18551024	524	525	Kidney_39887_master__7:18550500:18551024	Exon (ENSMUST00000004655/ENSMUSG00000004540, exon 4 of 5)	18547862	18555532	7671	-	ENSMUSG00000004540	ENSMUST00000004655	4508	Psg17	pregnancy specific glycoprotein 17 [Source:MGI Symbol;Acc:MGI:1347250] && sp|Q810J1|PSG22_MOUSE Pregnancy-specific glycoprotein 22 OS=Mus musculus OX=10090 GN=Psg22 PE=1 SV=2 && PF07686:Immunoglobulin V-set domain|PF00047:Immunoglobulin domain
1	131589488	131589849	362	363	Kidney_39887_master__1:131589487:131589849	Promoter (<=1kb)	131589649	131593184	3536	+	ENSMUSG00000004552	ENSMUST00000141061	0	Ctse	cathepsin E [Source:MGI Symbol;Acc:MGI:107361] && sp|P70269|CATE_MOUSE Cathepsin E OS=Mus musculus OX=10090 GN=Ctse PE=1 SV=2 && -
14	52120768	52121087	320	321	Kidney_39887_master__14:52120767:52121087	Promoter (1-2kb)	52122299	52129325	7027	+	ENSMUSG00000004561	ENSMUST00000047899	-1212	Mettl17	methyltransferase like 17 [Source:MGI Symbol;Acc:MGI:1098577] && sp|Q3U2U7|MET17_MOUSE Methyltransferase-like protein 17, mitochondrial OS=Mus musculus OX=10090 GN=Mettl17 PE=1 SV=2 && PF09243:Mitochondrial small ribosomal subunit Rsm22
14	52203055	52203378	324	325	Kidney_39887_master__14:52203054:52203378	Distal Intergenic	52222176	52224924	2749	+	ENSMUSG00000004562	ENSMUST00000182649	-18798	Arhgef40	Rho guanine nucleotide exchange factor (GEF) 40 [Source:MGI Symbol;Acc:MGI:2685515] && sp|Q3UPH7|ARH40_MOUSE Rho guanine nucleotide exchange factor 40 OS=Mus musculus OX=10090 GN=Arhgef40 PE=1 SV=1 && -
8	3581476	3582202	727	728	Kidney_39887_master__8:3581475:3582202	Exon (ENSMUST00000111070/ENSMUSG00000004565, exon 18 of 35)	3585551	3586661	1111	+	ENSMUSG00000004565	ENSMUST00000207299	-3349	Pnpla6	patatin-like phospholipase domain containing 6 [Source:MGI Symbol;Acc:MGI:1354723] && sp|Q3TRM4|PLPL6_MOUSE Patatin-like phospholipase domain-containing protein 6 OS=Mus musculus OX=10090 GN=Pnpla6 PE=1 SV=2 && PF00027:Cyclic nucleotide-binding domain|PF01734:Patatin-like phospholipase
8	3593918	3594452	535	536	Kidney_39887_master__8:3593917:3594452	Promoter (1-2kb)	3592100	3593136	1037	+	ENSMUSG00000004565	ENSMUST00000208691	1818	Pnpla6	patatin-like phospholipase domain containing 6 [Source:MGI Symbol;Acc:MGI:1354723] && sp|Q3TRM4|PLPL6_MOUSE Patatin-like phospholipase domain-containing protein 6 OS=Mus musculus OX=10090 GN=Pnpla6 PE=1 SV=2 && PF00027:Cyclic nucleotide-binding domain|PF01734:Patatin-like phospholipase
8	3604419	3604939	521	522	Kidney_39887_master__8:3604418:3604939	Distal Intergenic	3592100	3593136	1037	+	ENSMUSG00000004565	ENSMUST00000208691	12319	Pnpla6	patatin-like phospholipase domain containing 6 [Source:MGI Symbol;Acc:MGI:1354723] && sp|Q3TRM4|PLPL6_MOUSE Patatin-like phospholipase domain-containing protein 6 OS=Mus musculus OX=10090 GN=Pnpla6 PE=1 SV=2 && PF00027:Cyclic nucleotide-binding domain|PF01734:Patatin-like phospholipase
8	3558278	3559309	1032	1033	Kidney_39887_master__8:3558277:3559309	Promoter (1-2kb)	3560667	3563022	2356	+	ENSMUSG00000004567	ENSMUST00000159808	-1358	Mcoln1	mucolipin 1 [Source:MGI Symbol;Acc:MGI:1890498] && sp|Q05860|FMN1_MOUSE Formin-1 OS=Mus musculus OX=10090 GN=Fmn1 PE=1 SV=2 && -
8	3380424	3381355	932	933	Kidney_39887_master__8:3380423:3381355	Distal Intergenic	3403415	3439408	35994	+	ENSMUSG00000004568	ENSMUST00000208363	-22060	Arhgef18	rho/rac guanine nucleotide exchange factor (GEF) 18 [Source:MGI Symbol;Acc:MGI:2142567] && sp|Q6P9R4|ARHGI_MOUSE Rho guanine nucleotide exchange factor 18 OS=Mus musculus OX=10090 GN=Arhgef18 PE=1 SV=3 && PF17838:PH domain|PF00621:RhoGEF domain
8	3396554	3396990	437	438	Kidney_39887_master__8:3396553:3396990	Distal Intergenic	3403415	3439408	35994	+	ENSMUSG00000004568	ENSMUST00000208363	-6425	Arhgef18	rho/rac guanine nucleotide exchange factor (GEF) 18 [Source:MGI Symbol;Acc:MGI:2142567] && sp|Q6P9R4|ARHGI_MOUSE Rho guanine nucleotide exchange factor 18 OS=Mus musculus OX=10090 GN=Arhgef18 PE=1 SV=3 && PF17838:PH domain|PF00621:RhoGEF domain
8	3402704	3403300	597	598	Kidney_39887_master__8:3402703:3403300	Promoter (<=1kb)	3403415	3439408	35994	+	ENSMUSG00000004568	ENSMUST00000208363	-115	Arhgef18	rho/rac guanine nucleotide exchange factor (GEF) 18 [Source:MGI Symbol;Acc:MGI:2142567] && sp|Q6P9R4|ARHGI_MOUSE Rho guanine nucleotide exchange factor 18 OS=Mus musculus OX=10090 GN=Arhgef18 PE=1 SV=3 && PF17838:PH domain|PF00621:RhoGEF domain
8	3404531	3405147	617	618	Kidney_39887_master__8:3404530:3405147	Promoter (1-2kb)	3403460	3436724	33265	+	ENSMUSG00000004568	ENSMUST00000208845	1071	Arhgef18	rho/rac guanine nucleotide exchange factor (GEF) 18 [Source:MGI Symbol;Acc:MGI:2142567] && sp|Q6P9R4|ARHGI_MOUSE Rho guanine nucleotide exchange factor 18 OS=Mus musculus OX=10090 GN=Arhgef18 PE=1 SV=3 && PF17838:PH domain|PF00621:RhoGEF domain
8	3410545	3410886	342	343	Kidney_39887_master__8:3410544:3410886	Promoter (<=1kb)	3410852	3440299	29448	+	ENSMUSG00000004568	ENSMUST00000238813	0	Arhgef18	rho/rac guanine nucleotide exchange factor (GEF) 18 [Source:MGI Symbol;Acc:MGI:2142567] && sp|Q6P9R4|ARHGI_MOUSE Rho guanine nucleotide exchange factor 18 OS=Mus musculus OX=10090 GN=Arhgef18 PE=1 SV=3 && PF17838:PH domain|PF00621:RhoGEF domain
8	3457939	3458473	535	536	Kidney_39887_master__8:3457938:3458473	Intron (ENSMUST00000239102/ENSMUSG00000004568, intron 10 of 28)	3443073	3479639	36567	+	ENSMUSG00000004568	ENSMUST00000145394	14866	Arhgef18	rho/rac guanine nucleotide exchange factor (GEF) 18 [Source:MGI Symbol;Acc:MGI:2142567] && sp|Q6P9R4|ARHGI_MOUSE Rho guanine nucleotide exchange factor 18 OS=Mus musculus OX=10090 GN=Arhgef18 PE=1 SV=3 && PF17838:PH domain|PF00621:RhoGEF domain
8	3463767	3464102	336	337	Kidney_39887_master__8:3463766:3464102	Intron (ENSMUST00000239102/ENSMUSG00000004568, intron 10 of 28)	3476700	3504540	27841	+	ENSMUSG00000004568	ENSMUST00000238786	-12598	Arhgef18	rho/rac guanine nucleotide exchange factor (GEF) 18 [Source:MGI Symbol;Acc:MGI:2142567] && sp|Q6P9R4|ARHGI_MOUSE Rho guanine nucleotide exchange factor 18 OS=Mus musculus OX=10090 GN=Arhgef18 PE=1 SV=3 && PF17838:PH domain|PF00621:RhoGEF domain
8	3467677	3468246	570	571	Kidney_39887_master__8:3467676:3468246	Intron (ENSMUST00000239102/ENSMUSG00000004568, intron 10 of 28)	3476700	3504540	27841	+	ENSMUSG00000004568	ENSMUST00000238786	-8454	Arhgef18	rho/rac guanine nucleotide exchange factor (GEF) 18 [Source:MGI Symbol;Acc:MGI:2142567] && sp|Q6P9R4|ARHGI_MOUSE Rho guanine nucleotide exchange factor 18 OS=Mus musculus OX=10090 GN=Arhgef18 PE=1 SV=3 && PF17838:PH domain|PF00621:RhoGEF domain
8	3470074	3470627	554	555	Kidney_39887_master__8:3470073:3470627	Intron (ENSMUST00000239102/ENSMUSG00000004568, intron 10 of 28)	3476700	3504540	27841	+	ENSMUSG00000004568	ENSMUST00000238786	-6073	Arhgef18	rho/rac guanine nucleotide exchange factor (GEF) 18 [Source:MGI Symbol;Acc:MGI:2142567] && sp|Q6P9R4|ARHGI_MOUSE Rho guanine nucleotide exchange factor 18 OS=Mus musculus OX=10090 GN=Arhgef18 PE=1 SV=3 && PF17838:PH domain|PF00621:RhoGEF domain
8	3471547	3472200	654	655	Kidney_39887_master__8:3471546:3472200	Intron (ENSMUST00000239102/ENSMUSG00000004568, intron 10 of 28)	3476700	3504540	27841	+	ENSMUSG00000004568	ENSMUST00000238786	-4500	Arhgef18	rho/rac guanine nucleotide exchange factor (GEF) 18 [Source:MGI Symbol;Acc:MGI:2142567] && sp|Q6P9R4|ARHGI_MOUSE Rho guanine nucleotide exchange factor 18 OS=Mus musculus OX=10090 GN=Arhgef18 PE=1 SV=3 && PF17838:PH domain|PF00621:RhoGEF domain
8	3482607	3483076	470	471	Kidney_39887_master__8:3482606:3483076	Exon (ENSMUST00000239102/ENSMUSG00000004568, exon 14 of 29)	3487011	3506600	19590	+	ENSMUSG00000004568	ENSMUST00000156085	-3935	Arhgef18	rho/rac guanine nucleotide exchange factor (GEF) 18 [Source:MGI Symbol;Acc:MGI:2142567] && sp|Q6P9R4|ARHGI_MOUSE Rho guanine nucleotide exchange factor 18 OS=Mus musculus OX=10090 GN=Arhgef18 PE=1 SV=3 && PF17838:PH domain|PF00621:RhoGEF domain
8	3489361	3489719	359	360	Kidney_39887_master__8:3489360:3489719	Promoter (2-3kb)	3487011	3506600	19590	+	ENSMUSG00000004568	ENSMUST00000156085	2350	Arhgef18	rho/rac guanine nucleotide exchange factor (GEF) 18 [Source:MGI Symbol;Acc:MGI:2142567] && sp|Q6P9R4|ARHGI_MOUSE Rho guanine nucleotide exchange factor 18 OS=Mus musculus OX=10090 GN=Arhgef18 PE=1 SV=3 && PF17838:PH domain|PF00621:RhoGEF domain
3	142548764	142549113	350	351	Kidney_39887_master__3:142548763:142549113	Intron (ENSMUST00000043812/ENSMUSG00000004591, intron 2 of 21)	142558705	142561496	2792	-	ENSMUSG00000004591	ENSMUST00000197529	12383	Pkn2	protein kinase N2 [Source:MGI Symbol;Acc:MGI:109211] && sp|Q8BWW9|PKN2_MOUSE Serine/threonine-protein kinase N2 OS=Mus musculus OX=10090 GN=Pkn2 PE=1 SV=3 && PF02185:Hr1 repeat|PF00433:Protein kinase C terminal domain|PF00069:Protein kinase domain
7	43178485	43178872	388	389	Kidney_39887_master__7:43178484:43178872	Intron (ENSMUST00000205503/ENSMUSG00000004609, intron 5 of 5)	43177950	43182102	4153	-	ENSMUSG00000004609	ENSMUST00000206371	3230	Cd33	CD33 antigen [Source:MGI Symbol;Acc:MGI:99440] && sp|Q63994|CD33_MOUSE Myeloid cell surface antigen CD33 OS=Mus musculus OX=10090 GN=Cd33 PE=2 SV=1 && PF07686:Immunoglobulin V-set domain
7	43181363	43182530	1168	1169	Kidney_39887_master__7:43181362:43182530	Promoter (<=1kb)	43177419	43182525	5107	-	ENSMUSG00000004609	ENSMUST00000004728	0	Cd33	CD33 antigen [Source:MGI Symbol;Acc:MGI:99440] && sp|Q63994|CD33_MOUSE Myeloid cell surface antigen CD33 OS=Mus musculus OX=10090 GN=Cd33 PE=2 SV=1 && PF07686:Immunoglobulin V-set domain
7	43186644	43187062	419	420	Kidney_39887_master__7:43186643:43187062	Intron (ENSMUST00000039861/ENSMUSG00000004609, intron 1 of 7)	43173640	43182595	8956	-	ENSMUSG00000004609	ENSMUST00000205503	-4049	Cd33	CD33 antigen [Source:MGI Symbol;Acc:MGI:99440] && sp|Q63994|CD33_MOUSE Myeloid cell surface antigen CD33 OS=Mus musculus OX=10090 GN=Cd33 PE=2 SV=1 && PF07686:Immunoglobulin V-set domain
8	3694943	3695384	442	443	Kidney_39887_master__8:3694942:3695384	Distal Intergenic	3691612	3692795	1184	+	ENSMUSG00000004626	ENSMUST00000162832	3331	Stxbp2	syntaxin binding protein 2 [Source:MGI Symbol;Acc:MGI:107370] && sp|Q64324|STXB2_MOUSE Syntaxin-binding protein 2 OS=Mus musculus OX=10090 GN=Stxbp2 PE=1 SV=1 && PF00995:Sec1 family
6	54004015	54004400	386	387	Kidney_39887_master__6:54004014:54004400	Distal Intergenic	54016539	54044783	28245	+	ENSMUSG00000004633	ENSMUST00000138930	-12139	Chn2	chimerin 2 [Source:MGI Symbol;Acc:MGI:1917243] && sp|Q80XD1|CHIO_MOUSE Beta-chimaerin OS=Mus musculus OX=10090 GN=Chn2 PE=1 SV=2 && PF00620:RhoGAP domain|PF00130:Phorbol esters/diacylglycerol binding domain (C1 domain)
6	54032518	54032839	322	323	Kidney_39887_master__6:54032517:54032839	Intron (ENSMUST00000138930/ENSMUSG00000004633, intron 1 of 1)	54017071	54172857	155787	+	ENSMUSG00000004633	ENSMUST00000127323	15447	Chn2	chimerin 2 [Source:MGI Symbol;Acc:MGI:1917243] && sp|Q80XD1|CHIO_MOUSE Beta-chimaerin OS=Mus musculus OX=10090 GN=Chn2 PE=1 SV=2 && PF00620:RhoGAP domain|PF00130:Phorbol esters/diacylglycerol binding domain (C1 domain)
6	54047809	54048211	403	404	Kidney_39887_master__6:54047808:54048211	Intron (ENSMUST00000046856/ENSMUSG00000004633, intron 1 of 12)	54074705	54197522	122818	+	ENSMUSG00000004633	ENSMUST00000204410	-26494	Chn2	chimerin 2 [Source:MGI Symbol;Acc:MGI:1917243] && sp|Q80XD1|CHIO_MOUSE Beta-chimaerin OS=Mus musculus OX=10090 GN=Chn2 PE=1 SV=2 && PF00620:RhoGAP domain|PF00130:Phorbol esters/diacylglycerol binding domain (C1 domain)
6	54050733	54051100	368	369	Kidney_39887_master__6:54050732:54051100	Intron (ENSMUST00000046856/ENSMUSG00000004633, intron 1 of 12)	54074705	54197522	122818	+	ENSMUSG00000004633	ENSMUST00000204410	-23605	Chn2	chimerin 2 [Source:MGI Symbol;Acc:MGI:1917243] && sp|Q80XD1|CHIO_MOUSE Beta-chimaerin OS=Mus musculus OX=10090 GN=Chn2 PE=1 SV=2 && PF00620:RhoGAP domain|PF00130:Phorbol esters/diacylglycerol binding domain (C1 domain)
6	54057680	54058098	419	420	Kidney_39887_master__6:54057679:54058098	Intron (ENSMUST00000046856/ENSMUSG00000004633, intron 1 of 12)	54074705	54197522	122818	+	ENSMUSG00000004633	ENSMUST00000204410	-16607	Chn2	chimerin 2 [Source:MGI Symbol;Acc:MGI:1917243] && sp|Q80XD1|CHIO_MOUSE Beta-chimaerin OS=Mus musculus OX=10090 GN=Chn2 PE=1 SV=2 && PF00620:RhoGAP domain|PF00130:Phorbol esters/diacylglycerol binding domain (C1 domain)
6	54068092	54068596	505	506	Kidney_39887_master__6:54068091:54068596	Intron (ENSMUST00000046856/ENSMUSG00000004633, intron 1 of 12)	54074705	54197522	122818	+	ENSMUSG00000004633	ENSMUST00000204410	-6109	Chn2	chimerin 2 [Source:MGI Symbol;Acc:MGI:1917243] && sp|Q80XD1|CHIO_MOUSE Beta-chimaerin OS=Mus musculus OX=10090 GN=Chn2 PE=1 SV=2 && PF00620:RhoGAP domain|PF00130:Phorbol esters/diacylglycerol binding domain (C1 domain)
6	54073927	54074908	982	983	Kidney_39887_master__6:54073926:54074908	Promoter (<=1kb)	54074705	54197522	122818	+	ENSMUSG00000004633	ENSMUST00000204410	0	Chn2	chimerin 2 [Source:MGI Symbol;Acc:MGI:1917243] && sp|Q80XD1|CHIO_MOUSE Beta-chimaerin OS=Mus musculus OX=10090 GN=Chn2 PE=1 SV=2 && PF00620:RhoGAP domain|PF00130:Phorbol esters/diacylglycerol binding domain (C1 domain)
6	54075908	54076835	928	929	Kidney_39887_master__6:54075907:54076835	Promoter (1-2kb)	54074705	54197522	122818	+	ENSMUSG00000004633	ENSMUST00000204410	1203	Chn2	chimerin 2 [Source:MGI Symbol;Acc:MGI:1917243] && sp|Q80XD1|CHIO_MOUSE Beta-chimaerin OS=Mus musculus OX=10090 GN=Chn2 PE=1 SV=2 && PF00620:RhoGAP domain|PF00130:Phorbol esters/diacylglycerol binding domain (C1 domain)
6	54249793	54250410	618	619	Kidney_39887_master__6:54249792:54250410	Promoter (<=1kb)	54249893	54277229	27337	+	ENSMUSG00000004633	ENSMUST00000203091	0	Chn2	chimerin 2 [Source:MGI Symbol;Acc:MGI:1917243] && sp|Q80XD1|CHIO_MOUSE Beta-chimaerin OS=Mus musculus OX=10090 GN=Chn2 PE=1 SV=2 && PF00620:RhoGAP domain|PF00130:Phorbol esters/diacylglycerol binding domain (C1 domain)
8	115177456	115177962	507	508	Kidney_39887_master__8:115177455:115177962	Promoter (2-3kb)	115174950	115241028	66079	+	ENSMUSG00000004637	ENSMUST00000161753	2506	Wwox	WW domain-containing oxidoreductase [Source:MGI Symbol;Acc:MGI:1931237] && sp|Q91WL8|WWOX_MOUSE WW domain-containing oxidoreductase OS=Mus musculus OX=10090 GN=Wwox PE=1 SV=1 && PF00397:WW domain
8	115182751	115183165	415	416	Kidney_39887_master__8:115182750:115183165	Intron (ENSMUST00000004756/ENSMUSG00000004637, intron 4 of 8)	115174950	115241028	66079	+	ENSMUSG00000004637	ENSMUST00000161753	7801	Wwox	WW domain-containing oxidoreductase [Source:MGI Symbol;Acc:MGI:1931237] && sp|Q91WL8|WWOX_MOUSE WW domain-containing oxidoreductase OS=Mus musculus OX=10090 GN=Wwox PE=1 SV=1 && PF00397:WW domain
8	115197208	115198198	991	992	Kidney_39887_master__8:115197207:115198198	Intron (ENSMUST00000004756/ENSMUSG00000004637, intron 4 of 8)	115174950	115241028	66079	+	ENSMUSG00000004637	ENSMUST00000161753	22258	Wwox	WW domain-containing oxidoreductase [Source:MGI Symbol;Acc:MGI:1931237] && sp|Q91WL8|WWOX_MOUSE WW domain-containing oxidoreductase OS=Mus musculus OX=10090 GN=Wwox PE=1 SV=1 && PF00397:WW domain
8	115220352	115221091	740	741	Kidney_39887_master__8:115220351:115221091	Intron (ENSMUST00000004756/ENSMUSG00000004637, intron 5 of 8)	115174950	115241028	66079	+	ENSMUSG00000004637	ENSMUST00000161753	45402	Wwox	WW domain-containing oxidoreductase [Source:MGI Symbol;Acc:MGI:1931237] && sp|Q91WL8|WWOX_MOUSE WW domain-containing oxidoreductase OS=Mus musculus OX=10090 GN=Wwox PE=1 SV=1 && PF00397:WW domain
8	115516281	115516724	444	445	Kidney_39887_master__8:115516280:115516724	Intron (ENSMUST00000004756/ENSMUSG00000004637, intron 8 of 8)	115438907	116078882	639976	+	ENSMUSG00000004637	ENSMUST00000162052	77374	Wwox	WW domain-containing oxidoreductase [Source:MGI Symbol;Acc:MGI:1931237] && sp|Q91WL8|WWOX_MOUSE WW domain-containing oxidoreductase OS=Mus musculus OX=10090 GN=Wwox PE=1 SV=1 && PF00397:WW domain
8	115519065	115519683	619	620	Kidney_39887_master__8:115519064:115519683	Intron (ENSMUST00000004756/ENSMUSG00000004637, intron 8 of 8)	115438907	116078882	639976	+	ENSMUSG00000004637	ENSMUST00000162052	80158	Wwox	WW domain-containing oxidoreductase [Source:MGI Symbol;Acc:MGI:1931237] && sp|Q91WL8|WWOX_MOUSE WW domain-containing oxidoreductase OS=Mus musculus OX=10090 GN=Wwox PE=1 SV=1 && PF00397:WW domain
8	115543257	115543743	487	488	Kidney_39887_master__8:115543256:115543743	Intron (ENSMUST00000004756/ENSMUSG00000004637, intron 8 of 8)	115438907	116078882	639976	+	ENSMUSG00000004637	ENSMUST00000162052	104350	Wwox	WW domain-containing oxidoreductase [Source:MGI Symbol;Acc:MGI:1931237] && sp|Q91WL8|WWOX_MOUSE WW domain-containing oxidoreductase OS=Mus musculus OX=10090 GN=Wwox PE=1 SV=1 && PF00397:WW domain
8	115334501	115335090	590	591	Kidney_39887_master__8:115334500:115335090	Promoter (<=1kb)	115335176	115433064	97889	+	ENSMUSG00000004637	ENSMUST00000160205	-86	Wwox	WW domain-containing oxidoreductase [Source:MGI Symbol;Acc:MGI:1931237] && sp|Q91WL8|WWOX_MOUSE WW domain-containing oxidoreductase OS=Mus musculus OX=10090 GN=Wwox PE=1 SV=1 && PF00397:WW domain
8	115590501	115591470	970	971	Kidney_39887_master__8:115590500:115591470	Intron (ENSMUST00000004756/ENSMUSG00000004637, intron 8 of 8)	115438907	116078882	639976	+	ENSMUSG00000004637	ENSMUST00000162052	151594	Wwox	WW domain-containing oxidoreductase [Source:MGI Symbol;Acc:MGI:1931237] && sp|Q91WL8|WWOX_MOUSE WW domain-containing oxidoreductase OS=Mus musculus OX=10090 GN=Wwox PE=1 SV=1 && PF00397:WW domain
8	115438634	115438994	361	362	Kidney_39887_master__8:115438633:115438994	Promoter (<=1kb)	115438907	115746442	307536	+	ENSMUSG00000004637	ENSMUST00000159870	0	Wwox	WW domain-containing oxidoreductase [Source:MGI Symbol;Acc:MGI:1931237] && sp|Q91WL8|WWOX_MOUSE WW domain-containing oxidoreductase OS=Mus musculus OX=10090 GN=Wwox PE=1 SV=1 && PF00397:WW domain
8	115480710	115481055	346	347	Kidney_39887_master__8:115480709:115481055	Intron (ENSMUST00000004756/ENSMUSG00000004637, intron 8 of 8)	115438907	116078882	639976	+	ENSMUSG00000004637	ENSMUST00000162052	41803	Wwox	WW domain-containing oxidoreductase [Source:MGI Symbol;Acc:MGI:1931237] && sp|Q91WL8|WWOX_MOUSE WW domain-containing oxidoreductase OS=Mus musculus OX=10090 GN=Wwox PE=1 SV=1 && PF00397:WW domain
8	115504398	115504850	453	454	Kidney_39887_master__8:115504397:115504850	Intron (ENSMUST00000004756/ENSMUSG00000004637, intron 8 of 8)	115438907	116078882	639976	+	ENSMUSG00000004637	ENSMUST00000162052	65491	Wwox	WW domain-containing oxidoreductase [Source:MGI Symbol;Acc:MGI:1931237] && sp|Q91WL8|WWOX_MOUSE WW domain-containing oxidoreductase OS=Mus musculus OX=10090 GN=Wwox PE=1 SV=1 && PF00397:WW domain
8	115575870	115576441	572	573	Kidney_39887_master__8:115575869:115576441	Intron (ENSMUST00000004756/ENSMUSG00000004637, intron 8 of 8)	115438907	116078882	639976	+	ENSMUSG00000004637	ENSMUST00000162052	136963	Wwox	WW domain-containing oxidoreductase [Source:MGI Symbol;Acc:MGI:1931237] && sp|Q91WL8|WWOX_MOUSE WW domain-containing oxidoreductase OS=Mus musculus OX=10090 GN=Wwox PE=1 SV=1 && PF00397:WW domain
5	33796010	33796832	823	824	Kidney_39887_master__5:33796009:33796832	Promoter (2-3kb)	33797730	33799506	1777	-	ENSMUSG00000004642	ENSMUST00000146889	2674	Slbp	stem-loop binding protein [Source:MGI Symbol;Acc:MGI:108402] && sp|P97440|SLBP_MOUSE Histone RNA hairpin-binding protein OS=Mus musculus OX=10090 GN=Slbp PE=1 SV=1 && -
5	33803551	33803974	424	425	Kidney_39887_master__5:33803550:33803974	Intron (ENSMUST00000075670/ENSMUSG00000004642, intron 3 of 7)	33797730	33799506	1777	-	ENSMUSG00000004642	ENSMUST00000146889	-4045	Slbp	stem-loop binding protein [Source:MGI Symbol;Acc:MGI:108402] && sp|P97440|SLBP_MOUSE Histone RNA hairpin-binding protein OS=Mus musculus OX=10090 GN=Slbp PE=1 SV=1 && -
7	87072125	87072481	357	358	Kidney_39887_master__7:87072124:87072481	Downstream (1-2kb)	87141854	87142600	747	-	ENSMUSG00000004651	ENSMUST00000207834	70119	Tyr	tyrosinase [Source:MGI Symbol;Acc:MGI:98880] && sp|P11344|TYRO_MOUSE Tyrosinase OS=Mus musculus OX=10090 GN=Tyr PE=1 SV=3 && PF00264:Common central domain of tyrosinase
6	55353396	55354087	692	693	Kidney_39887_master__6:55353395:55354087	Promoter (<=1kb)	55353350	55365304	11955	+	ENSMUSG00000004654	ENSMUST00000203241	46	Ghrhr	growth hormone releasing hormone receptor [Source:MGI Symbol;Acc:MGI:95710] && sp|P32082|GHRHR_MOUSE Growth hormone-releasing hormone receptor OS=Mus musculus OX=10090 GN=Ghrhr PE=2 SV=2 && -
6	55304104	55304654	551	552	Kidney_39887_master__6:55304103:55304654	Distal Intergenic	55313417	55325540	12124	+	ENSMUSG00000004655	ENSMUST00000004774	-8763	Aqp1	aquaporin 1 [Source:MGI Symbol;Acc:MGI:103201] && sp|Q02013|AQP1_MOUSE Aquaporin-1 OS=Mus musculus OX=10090 GN=Aqp1 PE=1 SV=3 && -
9	57705133	57705492	360	361	Kidney_39887_master__9:57705132:57705492	Promoter (1-2kb)	57699444	57703504	4061	-	ENSMUSG00000004661	ENSMUST00000171949	-1629	Arid3b	AT rich interactive domain 3B (BRIGHT-like) [Source:MGI Symbol;Acc:MGI:1930768] && sp|Q9Z1N7|ARI3B_MOUSE AT-rich interactive domain-containing protein 3B OS=Mus musculus OX=10090 GN=Arid3b PE=1 SV=1 && PF01388:ARID/BRIGHT DNA binding domain
9	57722306	57722656	351	352	Kidney_39887_master__9:57722305:57722656	Intron (ENSMUST00000170133/ENSMUSG00000091908, intron 1 of 3)	57705433	57727910	22478	-	ENSMUSG00000004661	ENSMUST00000170477	5254	Arid3b	AT rich interactive domain 3B (BRIGHT-like) [Source:MGI Symbol;Acc:MGI:1930768] && sp|Q9Z1N7|ARI3B_MOUSE AT-rich interactive domain-containing protein 3B OS=Mus musculus OX=10090 GN=Arid3b PE=1 SV=1 && PF01388:ARID/BRIGHT DNA binding domain
10	79871246	79871911	666	667	Kidney_39887_master__10:79871245:79871911	Promoter (1-2kb)	79871783	79873019	1237	-	ENSMUSG00000004667	ENSMUST00000147507	1108	Polr2e	polymerase (RNA) II (DNA directed) polypeptide E [Source:MGI Symbol;Acc:MGI:1913670] && sp|Q80UW8|RPAB1_MOUSE DNA-directed RNA polymerases I, II, and III subunit RPABC1 OS=Mus musculus OX=10090 GN=Polr2e PE=1 SV=1 && -
11	9139495	9139964	470	471	Kidney_39887_master__11:9139494:9139964	Promoter (1-2kb)	9141942	9174540	32599	+	ENSMUSG00000004668	ENSMUST00000141233	-1978	Abca13	ATP-binding cassette, sub-family A (ABC1), member 13 [Source:MGI Symbol;Acc:MGI:2388707] && sp|Q5SSE9|ABCAD_MOUSE ATP-binding cassette sub-family A member 13 OS=Mus musculus OX=10090 GN=Abca13 PE=1 SV=1 && PF12698:ABC-2 family transporter protein|PF00005:ABC transporter
11	9192859	9193319	461	462	Kidney_39887_master__11:9192858:9193319	Intron (ENSMUST00000042740/ENSMUSG00000004668, intron 3 of 61)	9143451	9206178	62728	+	ENSMUSG00000004668	ENSMUST00000151522	49408	Abca13	ATP-binding cassette, sub-family A (ABC1), member 13 [Source:MGI Symbol;Acc:MGI:2388707] && sp|Q5SSE9|ABCAD_MOUSE ATP-binding cassette sub-family A member 13 OS=Mus musculus OX=10090 GN=Abca13 PE=1 SV=1 && PF12698:ABC-2 family transporter protein|PF00005:ABC transporter
11	9268282	9268630	349	350	Kidney_39887_master__11:9268281:9268630	Intron (ENSMUST00000042740/ENSMUSG00000004668, intron 23 of 61)	9143451	9206178	62728	+	ENSMUSG00000004668	ENSMUST00000151522	124831	Abca13	ATP-binding cassette, sub-family A (ABC1), member 13 [Source:MGI Symbol;Acc:MGI:2388707] && sp|Q5SSE9|ABCAD_MOUSE ATP-binding cassette sub-family A member 13 OS=Mus musculus OX=10090 GN=Abca13 PE=1 SV=1 && PF12698:ABC-2 family transporter protein|PF00005:ABC transporter
11	9279090	9279462	373	374	Kidney_39887_master__11:9279089:9279462	Intron (ENSMUST00000042740/ENSMUSG00000004668, intron 24 of 61)	9143451	9206178	62728	+	ENSMUSG00000004668	ENSMUST00000151522	135639	Abca13	ATP-binding cassette, sub-family A (ABC1), member 13 [Source:MGI Symbol;Acc:MGI:2388707] && sp|Q5SSE9|ABCAD_MOUSE ATP-binding cassette sub-family A member 13 OS=Mus musculus OX=10090 GN=Abca13 PE=1 SV=1 && PF12698:ABC-2 family transporter protein|PF00005:ABC transporter
11	9366981	9367339	359	360	Kidney_39887_master__11:9366980:9367339	Intron (ENSMUST00000042740/ENSMUSG00000004668, intron 35 of 61)	9143451	9206178	62728	+	ENSMUSG00000004668	ENSMUST00000151522	223530	Abca13	ATP-binding cassette, sub-family A (ABC1), member 13 [Source:MGI Symbol;Acc:MGI:2388707] && sp|Q5SSE9|ABCAD_MOUSE ATP-binding cassette sub-family A member 13 OS=Mus musculus OX=10090 GN=Abca13 PE=1 SV=1 && PF12698:ABC-2 family transporter protein|PF00005:ABC transporter
12	34649858	34650295	438	439	Kidney_39887_master__12:34649857:34650295	Intron (ENSMUST00000211752/ENSMUSG00000004698, intron 3 of 26)	34483144	34668492	185349	-	ENSMUSG00000004698	ENSMUST00000209463	18197	Hdac9	histone deacetylase 9 [Source:MGI Symbol;Acc:MGI:1931221] && sp|Q9UKV0|HDAC9_HUMAN Histone deacetylase 9 OS=Homo sapiens OX=9606 GN=HDAC9 PE=1 SV=2 && PF00850:Histone deacetylase domain|PF12203:Glutamine rich N terminal domain of histone deacetylase 4
12	34957265	34957699	435	436	Kidney_39887_master__12:34957264:34957699	Promoter (<=1kb)	34423434	34957056	533623	-	ENSMUSG00000004698	ENSMUST00000239321	-209	Hdac9	histone deacetylase 9 [Source:MGI Symbol;Acc:MGI:1931221] && sp|Q9UKV0|HDAC9_HUMAN Histone deacetylase 9 OS=Homo sapiens OX=9606 GN=HDAC9 PE=1 SV=2 && PF00850:Histone deacetylase domain|PF12203:Glutamine rich N terminal domain of histone deacetylase 4
12	34993717	34994220	504	505	Kidney_39887_master__12:34993716:34994220	Distal Intergenic	34145876	34967094	821219	-	ENSMUSG00000004698	ENSMUST00000211752	-26623	Hdac9	histone deacetylase 9 [Source:MGI Symbol;Acc:MGI:1931221] && sp|Q9UKV0|HDAC9_HUMAN Histone deacetylase 9 OS=Homo sapiens OX=9606 GN=HDAC9 PE=1 SV=2 && PF00850:Histone deacetylase domain|PF12203:Glutamine rich N terminal domain of histone deacetylase 4
1	171434066	171434562	497	498	Kidney_39887_master__1:171434065:171434562	Promoter (<=1kb)	171419104	171434897	15794	-	ENSMUSG00000004707	ENSMUST00000111277	335	Ly9	lymphocyte antigen 9 [Source:MGI Symbol;Acc:MGI:96885] && sp|Q01965|LY9_MOUSE T-lymphocyte surface antigen Ly-9 OS=Mus musculus OX=10090 GN=Ly9 PE=1 SV=2 && PF13895:Immunoglobulin domain
1	171385715	171386286	572	573	Kidney_39887_master__1:171385714:171386286	Promoter (<=1kb)	171386761	171412886	26126	+	ENSMUSG00000004709	ENSMUST00000004829	-475	Cd244a	CD244 molecule A [Source:MGI Symbol;Acc:MGI:109294] && sp|Q07763|CD244_MOUSE Natural killer cell receptor 2B4 OS=Mus musculus OX=10090 GN=Cd244 PE=1 SV=3 && PF11465:Natural killer cell receptor 2B4
1	171386688	171386986	299	300	Kidney_39887_master__1:171386687:171386986	Promoter (<=1kb)	171386761	171412886	26126	+	ENSMUSG00000004709	ENSMUST00000004829	0	Cd244a	CD244 molecule A [Source:MGI Symbol;Acc:MGI:109294] && sp|Q07763|CD244_MOUSE Natural killer cell receptor 2B4 OS=Mus musculus OX=10090 GN=Cd244 PE=1 SV=3 && PF11465:Natural killer cell receptor 2B4
17	57642926	57643295	370	371	Kidney_39887_master__17:57642925:57643295	Distal Intergenic	57665691	57790527	124837	+	ENSMUSG00000004730	ENSMUST00000086763	-22396	Adgre1	adhesion G protein-coupled receptor E1 [Source:MGI Symbol;Acc:MGI:106912] && sp|Q61549|AGRE1_MOUSE Adhesion G protein-coupled receptor E1 OS=Mus musculus OX=10090 GN=Adgre1 PE=1 SV=1 && PF00002:7 transmembrane receptor (Secretin family)|PF12662:Complement Clr-like EGF-like|PF01825:GPCR proteolysis site, GPS, motif|PF07645:Calcium-binding EGF domain
17	57648842	57649436	595	596	Kidney_39887_master__17:57648841:57649436	Distal Intergenic	57665691	57790527	124837	+	ENSMUSG00000004730	ENSMUST00000086763	-16255	Adgre1	adhesion G protein-coupled receptor E1 [Source:MGI Symbol;Acc:MGI:106912] && sp|Q61549|AGRE1_MOUSE Adhesion G protein-coupled receptor E1 OS=Mus musculus OX=10090 GN=Adgre1 PE=1 SV=1 && PF00002:7 transmembrane receptor (Secretin family)|PF12662:Complement Clr-like EGF-like|PF01825:GPCR proteolysis site, GPS, motif|PF07645:Calcium-binding EGF domain
17	57657882	57658270	389	390	Kidney_39887_master__17:57657881:57658270	Distal Intergenic	57665691	57790527	124837	+	ENSMUSG00000004730	ENSMUST00000086763	-7421	Adgre1	adhesion G protein-coupled receptor E1 [Source:MGI Symbol;Acc:MGI:106912] && sp|Q61549|AGRE1_MOUSE Adhesion G protein-coupled receptor E1 OS=Mus musculus OX=10090 GN=Adgre1 PE=1 SV=1 && PF00002:7 transmembrane receptor (Secretin family)|PF12662:Complement Clr-like EGF-like|PF01825:GPCR proteolysis site, GPS, motif|PF07645:Calcium-binding EGF domain
17	57669849	57670239	391	392	Kidney_39887_master__17:57669848:57670239	Intron (ENSMUST00000086763/ENSMUSG00000004730, intron 2 of 21)	57665714	57790523	124810	+	ENSMUSG00000004730	ENSMUST00000004850	4135	Adgre1	adhesion G protein-coupled receptor E1 [Source:MGI Symbol;Acc:MGI:106912] && sp|Q61549|AGRE1_MOUSE Adhesion G protein-coupled receptor E1 OS=Mus musculus OX=10090 GN=Adgre1 PE=1 SV=1 && PF00002:7 transmembrane receptor (Secretin family)|PF12662:Complement Clr-like EGF-like|PF01825:GPCR proteolysis site, GPS, motif|PF07645:Calcium-binding EGF domain
11	4033776	4034718	943	944	Kidney_39887_master__11:4033775:4034718	Distal Intergenic	4044434	4045140	707	-	ENSMUSG00000004748	ENSMUST00000123607	10422	Mtfp1	mitochondrial fission process 1 [Source:MGI Symbol;Acc:MGI:1916686] && sp|Q9CRB8|MTFP1_MOUSE Mitochondrial fission process protein 1 OS=Mus musculus OX=10090 GN=Mtfp1 PE=1 SV=1 && PF10558:Mitochondrial 18 KDa protein (MTP18)
1	33777739	33778594	856	857	Kidney_39887_master__1:33777738:33778594	Promoter (<=1kb)	33777218	33779853	2636	+	ENSMUSG00000004768	ENSMUST00000132066	521	Rab23	RAB23, member RAS oncogene family [Source:MGI Symbol;Acc:MGI:99833] && sp|P35288|RAB23_MOUSE Ras-related protein Rab-23 OS=Mus musculus OX=10090 GN=Rab23 PE=1 SV=2 && PF00071:Ras family
9	64650587	64651224	638	639	Kidney_39887_master__9:64650586:64651224	Distal Intergenic	64622581	64645040	22460	-	ENSMUSG00000004771	ENSMUST00000172298	-5547	Rab11a	RAB11A, member RAS oncogene family [Source:MGI Symbol;Acc:MGI:1858202] && sp|P62490|RB11A_CANLF Ras-related protein Rab-11A OS=Canis lupus familiaris OX=9615 GN=RAB11A PE=2 SV=3 && PF00071:Ras family
12	85264343	85264698	356	357	Kidney_39887_master__12:85264342:85264698	Promoter (1-2kb)	85266255	85273402	7148	+	ENSMUSG00000004788	ENSMUST00000004910	-1557	Eif2b2	eukaryotic translation initiation factor 2B, subunit 2 beta [Source:MGI Symbol;Acc:MGI:2145118] && sp|Q99LD9|EI2BB_MOUSE Translation initiation factor eIF-2B subunit beta OS=Mus musculus OX=10090 GN=Eif2b2 PE=1 SV=1 && PF01008:Initiation factor 2 subunit family
12	85181777	85182128	352	353	Kidney_39887_master__12:85181776:85182128	3' UTR	85177215	85178802	1588	+	ENSMUSG00000004789	ENSMUST00000222472	4562	Dlst	dihydrolipoamide S-succinyltransferase (E2 component of 2-oxo-glutarate complex) [Source:MGI Symbol;Acc:MGI:1926170] && - && -
12	85213386	85213885	500	501	Kidney_39887_master__12:85213385:85213885	Promoter (2-3kb)	85214039	85216669	2631	-	ENSMUSG00000004791	ENSMUST00000222850	2784	Pgf	placental growth factor [Source:MGI Symbol;Acc:MGI:105095] && sp|P49764|PLGF_MOUSE Placenta growth factor OS=Mus musculus OX=10090 GN=Pgf PE=2 SV=1 && PF00341:PDGF/VEGF domain
11	61681076	61681877	802	803	Kidney_39887_master__11:61681075:61681877	Intron (ENSMUST00000004920/ENSMUSG00000004798, intron 21 of 26)	61690728	61694847	4120	-	ENSMUSG00000004798	ENSMUST00000157049	12970	Ulk2	unc-51 like kinase 2 [Source:MGI Symbol;Acc:MGI:1352758] && sp|Q9QY01|ULK2_MOUSE Serine/threonine-protein kinase ULK2 OS=Mus musculus OX=10090 GN=Ulk2 PE=1 SV=1 && PF12063:Domain of unknown function (DUF3543)|PF00069:Protein kinase domain
11	61690595	61690959	365	366	Kidney_39887_master__11:61690594:61690959	Exon (ENSMUST00000004920/ENSMUSG00000004798, exon 18 of 27)	61690728	61694847	4120	-	ENSMUSG00000004798	ENSMUST00000157049	3888	Ulk2	unc-51 like kinase 2 [Source:MGI Symbol;Acc:MGI:1352758] && sp|Q9QY01|ULK2_MOUSE Serine/threonine-protein kinase ULK2 OS=Mus musculus OX=10090 GN=Ulk2 PE=1 SV=1 && PF12063:Domain of unknown function (DUF3543)|PF00069:Protein kinase domain
11	61708072	61708639	568	569	Kidney_39887_master__11:61708071:61708639	Intron (ENSMUST00000004920/ENSMUSG00000004798, intron 13 of 26)	61690728	61694847	4120	-	ENSMUSG00000004798	ENSMUST00000157049	-13225	Ulk2	unc-51 like kinase 2 [Source:MGI Symbol;Acc:MGI:1352758] && sp|Q9QY01|ULK2_MOUSE Serine/threonine-protein kinase ULK2 OS=Mus musculus OX=10090 GN=Ulk2 PE=1 SV=1 && PF12063:Domain of unknown function (DUF3543)|PF00069:Protein kinase domain
5	135601481	135601834	354	355	Kidney_39887_master__5:135601480:135601834	Promoter (<=1kb)	135598791	135601903	3113	-	ENSMUSG00000004814	ENSMUST00000004936	69	Ccl24	chemokine (C-C motif) ligand 24 [Source:MGI Symbol;Acc:MGI:1928953] && sp|Q9JKC0|CCL24_MOUSE C-C motif chemokine 24 OS=Mus musculus OX=10090 GN=Ccl24 PE=2 SV=1 && PF00048:Small cytokines (intecrine/chemokine), interleukin-8 like
5	108800141	108800443	303	304	Kidney_39887_master__5:108800140:108800443	Promoter (<=1kb)	108798723	108801358	2636	-	ENSMUSG00000004815	ENSMUST00000139169	915	Dgkq	diacylglycerol kinase, theta [Source:MGI Symbol;Acc:MGI:102918] && sp|Q6P5E8|DGKQ_MOUSE Diacylglycerol kinase theta OS=Mus musculus OX=10090 GN=Dgkq PE=1 SV=1 && PF00788:Ras association (RalGDS/AF-6) domain
5	108802503	108802833	331	332	Kidney_39887_master__5:108802502:108802833	Promoter (<=1kb)	108801359	108802999	1641	-	ENSMUSG00000004815	ENSMUST00000156964	166	Dgkq	diacylglycerol kinase, theta [Source:MGI Symbol;Acc:MGI:102918] && sp|Q6P5E8|DGKQ_MOUSE Diacylglycerol kinase theta OS=Mus musculus OX=10090 GN=Dgkq PE=1 SV=1 && PF00788:Ras association (RalGDS/AF-6) domain
11	61516578	61516959	382	383	Kidney_39887_master__11:61516577:61516959	Distal Intergenic	61544091	61563610	19520	+	ENSMUSG00000004837	ENSMUST00000004959	-27132	Grap	GRB2-related adaptor protein [Source:MGI Symbol;Acc:MGI:1918770] && sp|Q9CX99|GRAP_MOUSE GRB2-related adapter protein OS=Mus musculus OX=10090 GN=Grap PE=1 SV=1 && PF00018:SH3 domain|PF07653:Variant SH3 domain|PF00017:SH2 domain
11	61545595	61546208	614	615	Kidney_39887_master__11:61545594:61546208	Promoter (1-2kb)	61544091	61563610	19520	+	ENSMUSG00000004837	ENSMUST00000004959	1504	Grap	GRB2-related adaptor protein [Source:MGI Symbol;Acc:MGI:1918770] && sp|Q9CX99|GRAP_MOUSE GRB2-related adapter protein OS=Mus musculus OX=10090 GN=Grap PE=1 SV=1 && PF00018:SH3 domain|PF07653:Variant SH3 domain|PF00017:SH2 domain
16	65288118	65288705	588	589	Kidney_39887_master__16:65288117:65288705	Distal Intergenic	65317397	65331183	13787	+	ENSMUSG00000004842	ENSMUST00000176330	-28692	Pou1f1	POU domain, class 1, transcription factor 1 [Source:MGI Symbol;Acc:MGI:97588] && sp|Q00286|PIT1_MOUSE Pituitary-specific positive transcription factor 1 OS=Mus musculus OX=10090 GN=Pou1f1 PE=2 SV=1 && -
16	65295743	65296187	445	446	Kidney_39887_master__16:65295742:65296187	Distal Intergenic	65317397	65331183	13787	+	ENSMUSG00000004842	ENSMUST00000176330	-21210	Pou1f1	POU domain, class 1, transcription factor 1 [Source:MGI Symbol;Acc:MGI:97588] && sp|Q00286|PIT1_MOUSE Pituitary-specific positive transcription factor 1 OS=Mus musculus OX=10090 GN=Pou1f1 PE=2 SV=1 && -
16	65305092	65305440	349	350	Kidney_39887_master__16:65305091:65305440	Distal Intergenic	65317397	65331183	13787	+	ENSMUSG00000004842	ENSMUST00000176330	-11957	Pou1f1	POU domain, class 1, transcription factor 1 [Source:MGI Symbol;Acc:MGI:97588] && sp|Q00286|PIT1_MOUSE Pituitary-specific positive transcription factor 1 OS=Mus musculus OX=10090 GN=Pou1f1 PE=2 SV=1 && -
5	137067496	137067844	349	350	Kidney_39887_master__5:137067495:137067844	Promoter (<=1kb)	137064196	137066504	2309	-	ENSMUSG00000004849	ENSMUST00000154183	-992	Ap1s1	adaptor protein complex AP-1, sigma 1 [Source:MGI Symbol;Acc:MGI:1098244] && sp|P61966|AP1S1_HUMAN AP-1 complex subunit sigma-1A OS=Homo sapiens OX=9606 GN=AP1S1 PE=1 SV=1 && -
17	28980376	28980796	421	422	Kidney_39887_master__17:28980375:28980796	Distal Intergenic	28988271	28999207	10937	+	ENSMUSG00000004864	ENSMUST00000233984	-7475	Mapk13	mitogen-activated protein kinase 13 [Source:MGI Symbol;Acc:MGI:1346864] && sp|Q9Z1B7|MK13_MOUSE Mitogen-activated protein kinase 13 OS=Mus musculus OX=10090 GN=Mapk13 PE=1 SV=2 && PF00069:Protein kinase domain
17	28996220	28997263	1044	1045	Kidney_39887_master__17:28996219:28997263	3' UTR	28988393	28998083	9691	+	ENSMUSG00000004864	ENSMUST00000004986	7827	Mapk13	mitogen-activated protein kinase 13 [Source:MGI Symbol;Acc:MGI:1346864] && sp|Q9Z1B7|MK13_MOUSE Mitogen-activated protein kinase 13 OS=Mus musculus OX=10090 GN=Mapk13 PE=1 SV=2 && PF00069:Protein kinase domain
17	28818288	28818748	461	462	Kidney_39887_master__17:28818287:28818748	Promoter (1-2kb)	28814437	28819860	5424	-	ENSMUSG00000004865	ENSMUST00000126683	1112	Srpk1	serine/arginine-rich protein specific kinase 1 [Source:MGI Symbol;Acc:MGI:106908] && sp|O70551|SRPK1_MOUSE SRSF protein kinase 1 OS=Mus musculus OX=10090 GN=Srpk1 PE=1 SV=2 && -
1	78166353	78166773	421	422	Kidney_39887_master__1:78166352:78166773	Intron (ENSMUST00000004994/ENSMUSG00000004872, intron 4 of 8)	78077904	78173475	95572	-	ENSMUSG00000004872	ENSMUST00000004994	6702	Pax3	paired box 3 [Source:MGI Symbol;Acc:MGI:97487] && sp|P24610|PAX3_MOUSE Paired box protein Pax-3 OS=Mus musculus OX=10090 GN=Pax3 PE=1 SV=2 && PF00292:'Paired box' domain|PF12360:Paired box protein 7|PF00046:Homeodomain
1	78173200	78173647	448	449	Kidney_39887_master__1:78173199:78173647	Promoter (<=1kb)	78077904	78173475	95572	-	ENSMUSG00000004872	ENSMUST00000004994	0	Pax3	paired box 3 [Source:MGI Symbol;Acc:MGI:97487] && sp|P24610|PAX3_MOUSE Paired box protein Pax-3 OS=Mus musculus OX=10090 GN=Pax3 PE=1 SV=2 && PF00292:'Paired box' domain|PF12360:Paired box protein 7|PF00046:Homeodomain
1	181651706	181652171	466	467	Kidney_39887_master__1:181651705:181652171	Intron (ENSMUST00000005003/ENSMUSG00000004880, intron 7 of 13)	181642921	181648107	5187	-	ENSMUSG00000004880	ENSMUST00000192075	-3599	Lbr	lamin B receptor [Source:MGI Symbol;Acc:MGI:2138281] && sp|Q3U9G9|LBR_MOUSE Delta(14)-sterol reductase LBR OS=Mus musculus OX=10090 GN=Lbr PE=1 SV=2 && PF09465:Lamin-B receptor of TUDOR domain|PF01222:Ergosterol biosynthesis ERG4/ERG24 family
3	87909612	87910092	481	482	Kidney_39887_master__3:87909611:87910092	Promoter (2-3kb)	87894838	87907537	12700	-	ENSMUSG00000004892	ENSMUST00000090971	-2075	Bcan	brevican [Source:MGI Symbol;Acc:MGI:1096385] && sp|Q61361|PGCB_MOUSE Brevican core protein OS=Mus musculus OX=10090 GN=Bcan PE=1 SV=2 && PF00059:Lectin C-type domain|PF00008:EGF-like domain|PF00193:Extracellular link domain|PF07686:Immunoglobulin V-set domain
3	87774720	87775209	490	491	Kidney_39887_master__3:87774719:87775209	Intron (ENSMUST00000005015/ENSMUSG00000004895, intron 3 of 6)	87766210	87792915	26706	-	ENSMUSG00000004895	ENSMUST00000005015	17706	Prcc	papillary renal cell carcinoma (translocation-associated) [Source:MGI Symbol;Acc:MGI:2137738] && sp|Q92733|PRCC_HUMAN Proline-rich protein PRCC OS=Homo sapiens OX=9606 GN=PRCC PE=1 SV=1 && PF10253:Mitotic checkpoint regulator, MAD2B-interacting
3	87776888	87777245	358	359	Kidney_39887_master__3:87776887:87777245	Exon (ENSMUST00000005015/ENSMUSG00000004895, exon 3 of 7)	87766210	87792915	26706	-	ENSMUSG00000004895	ENSMUST00000005015	15670	Prcc	papillary renal cell carcinoma (translocation-associated) [Source:MGI Symbol;Acc:MGI:2137738] && sp|Q92733|PRCC_HUMAN Proline-rich protein PRCC OS=Homo sapiens OX=9606 GN=PRCC PE=1 SV=1 && PF10253:Mitotic checkpoint regulator, MAD2B-interacting
3	87787296	87787635	340	341	Kidney_39887_master__3:87787295:87787635	Intron (ENSMUST00000005015/ENSMUSG00000004895, intron 1 of 6)	87766210	87792915	26706	-	ENSMUSG00000004895	ENSMUST00000005015	5280	Prcc	papillary renal cell carcinoma (translocation-associated) [Source:MGI Symbol;Acc:MGI:2137738] && sp|Q92733|PRCC_HUMAN Proline-rich protein PRCC OS=Homo sapiens OX=9606 GN=PRCC PE=1 SV=1 && PF10253:Mitotic checkpoint regulator, MAD2B-interacting
3	87841775	87842151	377	378	Kidney_39887_master__3:87841774:87842151	Intron (ENSMUST00000055984/ENSMUSG00000048039, intron 2 of 3)	87830970	87838024	7055	-	ENSMUSG00000004896	ENSMUST00000161014	-3751	Rrnad1	ribosomal RNA adenine dimethylase domain containing 1 [Source:MGI Symbol;Acc:MGI:2387197] && sp|Q8BZG5|RRNAD_MOUSE Protein RRNAD1 OS=Mus musculus OX=10090 GN=Rrnad1 PE=2 SV=1 && PF13679:Methyltransferase domain
6	120750821	120751164	344	345	Kidney_39887_master__6:120750820:120751164	Promoter (<=1kb)	120750539	120771297	20759	+	ENSMUSG00000004902	ENSMUST00000112682	282	Slc25a18	solute carrier family 25 (mitochondrial carrier), member 18 [Source:MGI Symbol;Acc:MGI:1919053] && sp|Q9DB41|GHC2_MOUSE Mitochondrial glutamate carrier 2 OS=Mus musculus OX=10090 GN=Slc25a18 PE=1 SV=4 && PF00153:Mitochondrial carrier protein
6	120755113	120755501	389	390	Kidney_39887_master__6:120755112:120755501	Intron (ENSMUST00000112682/ENSMUSG00000004902, intron 1 of 9)	120750539	120771297	20759	+	ENSMUSG00000004902	ENSMUST00000112682	4574	Slc25a18	solute carrier family 25 (mitochondrial carrier), member 18 [Source:MGI Symbol;Acc:MGI:1919053] && sp|Q9DB41|GHC2_MOUSE Mitochondrial glutamate carrier 2 OS=Mus musculus OX=10090 GN=Slc25a18 PE=1 SV=4 && PF00153:Mitochondrial carrier protein
6	120758943	120759424	482	483	Kidney_39887_master__6:120758942:120759424	Intron (ENSMUST00000112682/ENSMUSG00000004902, intron 1 of 9)	120750539	120771297	20759	+	ENSMUSG00000004902	ENSMUST00000112682	8404	Slc25a18	solute carrier family 25 (mitochondrial carrier), member 18 [Source:MGI Symbol;Acc:MGI:1919053] && sp|Q9DB41|GHC2_MOUSE Mitochondrial glutamate carrier 2 OS=Mus musculus OX=10090 GN=Slc25a18 PE=1 SV=4 && PF00153:Mitochondrial carrier protein
10	81110254	81110712	459	460	Kidney_39887_master__10:81110253:81110712	Promoter (1-2kb)	81108581	81109070	490	+	ENSMUSG00000004931	ENSMUST00000218146	1673	Apba3	amyloid beta (A4) precursor protein-binding, family A, member 3 [Source:MGI Symbol;Acc:MGI:1888527] && sp|O88888|APBA3_MOUSE Amyloid-beta A4 precursor protein-binding family A member 3 OS=Mus musculus OX=10090 GN=Apba3 PE=1 SV=1 && PF00595:PDZ domain|PF00640:Phosphotyrosine interaction domain (PTB/PID)
10	81093394	81093937	544	545	Kidney_39887_master__10:81093393:81093937	Promoter (<=1kb)	81093664	81095487	1824	+	ENSMUSG00000004933	ENSMUST00000130282	0	Matk	megakaryocyte-associated tyrosine kinase [Source:MGI Symbol;Acc:MGI:99259] && sp|P41242|MATK_MOUSE Megakaryocyte-associated tyrosine-protein kinase OS=Mus musculus OX=10090 GN=Matk PE=1 SV=2 && PF00017:SH2 domain|PF00018:SH3 domain
10	80990731	80991030	300	301	Kidney_39887_master__10:80990730:80991030	Promoter (<=1kb)	80990069	80991958	1890	-	ENSMUSG00000004934	ENSMUST00000134017	928	Pias4	protein inhibitor of activated STAT 4 [Source:MGI Symbol;Acc:MGI:2136940] && sp|Q9JM05|PIAS4_MOUSE E3 SUMO-protein ligase PIAS4 OS=Mus musculus OX=10090 GN=Pias4 PE=1 SV=2 && PF14324:PINIT domain|PF02891:MIZ/SP-RING zinc finger
9	64093980	64094558	579	580	Kidney_39887_master__9:64093979:64094558	Promoter (<=1kb)	64093811	64095146	1336	-	ENSMUSG00000004936	ENSMUST00000147796	588	Map2k1	mitogen-activated protein kinase kinase 1 [Source:MGI Symbol;Acc:MGI:1346866] && sp|P31938|MP2K1_MOUSE Dual specificity mitogen-activated protein kinase kinase 1 OS=Mus musculus OX=10090 GN=Map2k1 PE=1 SV=2 && PF00069:Protein kinase domain
9	64096098	64096878	781	782	Kidney_39887_master__9:64096097:64096878	Promoter (<=1kb)	64094019	64095538	1520	-	ENSMUSG00000004936	ENSMUST00000152675	-560	Map2k1	mitogen-activated protein kinase kinase 1 [Source:MGI Symbol;Acc:MGI:1346866] && sp|P31938|MP2K1_MOUSE Dual specificity mitogen-activated protein kinase kinase 1 OS=Mus musculus OX=10090 GN=Map2k1 PE=1 SV=2 && PF00069:Protein kinase domain
9	64098766	64099131	366	367	Kidney_39887_master__9:64098765:64099131	Exon (ENSMUST00000005066/ENSMUSG00000004936, exon 7 of 11)	64094019	64095538	1520	-	ENSMUSG00000004936	ENSMUST00000152675	-3228	Map2k1	mitogen-activated protein kinase kinase 1 [Source:MGI Symbol;Acc:MGI:1346866] && sp|P31938|MP2K1_MOUSE Dual specificity mitogen-activated protein kinase kinase 1 OS=Mus musculus OX=10090 GN=Map2k1 PE=1 SV=2 && PF00069:Protein kinase domain
9	64110523	64110988	466	467	Kidney_39887_master__9:64110522:64110988	Intron (ENSMUST00000005066/ENSMUSG00000004936, intron 5 of 10)	64094571	64102960	8390	-	ENSMUSG00000004936	ENSMUST00000152535	-7563	Map2k1	mitogen-activated protein kinase kinase 1 [Source:MGI Symbol;Acc:MGI:1346866] && sp|P31938|MP2K1_MOUSE Dual specificity mitogen-activated protein kinase kinase 1 OS=Mus musculus OX=10090 GN=Map2k1 PE=1 SV=2 && PF00069:Protein kinase domain
10	80879748	80880269	522	523	Kidney_39887_master__10:80879747:80880269	3' UTR	80883218	80885708	2491	-	ENSMUSG00000004937	ENSMUST00000219297	5439	Sgta	small glutamine-rich tetratricopeptide repeat (TPR)-containing, alpha [Source:MGI Symbol;Acc:MGI:1098703] && sp|Q8BJU0|SGTA_MOUSE Small glutamine-rich tetratricopeptide repeat-containing protein alpha OS=Mus musculus OX=10090 GN=Sgta PE=1 SV=2 && PF00515:Tetratricopeptide repeat|PF16546:Homodimerisation domain of SGTA
10	81037566	81038084	519	520	Kidney_39887_master__10:81037565:81038084	Promoter (<=1kb)	81034004	81037885	3882	-	ENSMUSG00000004939	ENSMUST00000005069	0	Nmrk2	nicotinamide riboside kinase 2 [Source:MGI Symbol;Acc:MGI:1916814] && sp|Q9D7C9|NRK2_MOUSE Nicotinamide riboside kinase 2 OS=Mus musculus OX=10090 GN=Nmrk2 PE=1 SV=1 && PF13238:AAA domain
17	5481166	5482027	862	863	Kidney_39887_master__17:5481165:5482027	Intron (ENSMUST00000005053/ENSMUSG00000004945, intron 3 of 3)	5461145	5490518	29374	-	ENSMUSG00000004945	ENSMUST00000005053	8491	Tmem242	transmembrane protein 242 [Source:MGI Symbol;Acc:MGI:1917794] && sp|Q8VCR3|TM242_MOUSE Transmembrane protein 242 OS=Mus musculus OX=10090 GN=Tmem242 PE=2 SV=1 && PF07096:Protein of unknown function (DUF1358)
5	136016971	136017571	601	602	Kidney_39887_master__5:136016970:136017571	3' UTR	136023654	136061726	38073	+	ENSMUSG00000004947	ENSMUST00000111142	-6083	Dtx2	deltex 2, E3 ubiquitin ligase [Source:MGI Symbol;Acc:MGI:1921448] && sp|Q8R3P2|DTX2_MOUSE Probable E3 ubiquitin-protein ligase DTX2 OS=Mus musculus OX=10090 GN=Dtx2 PE=1 SV=2 && PF18102:Deltex C-terminal domain
5	136054798	136055181	384	385	Kidney_39887_master__5:136054797:136055181	Intron (ENSMUST00000111142/ENSMUSG00000004947, intron 5 of 10)	136048412	136061718	13307	+	ENSMUSG00000004947	ENSMUST00000142041	6386	Dtx2	deltex 2, E3 ubiquitin ligase [Source:MGI Symbol;Acc:MGI:1921448] && sp|Q8R3P2|DTX2_MOUSE Probable E3 ubiquitin-protein ligase DTX2 OS=Mus musculus OX=10090 GN=Dtx2 PE=1 SV=2 && PF18102:Deltex C-terminal domain
5	136009084	136009449	366	367	Kidney_39887_master__5:136009083:136009449	Promoter (<=1kb)	136009022	136016146	7125	+	ENSMUSG00000004948	ENSMUST00000131563	62	Zp3	zona pellucida glycoprotein 3 [Source:MGI Symbol;Acc:MGI:99215] && sp|P10761|ZP3_MOUSE Zona pellucida sperm-binding protein 3 OS=Mus musculus OX=10090 GN=Zp3 PE=1 SV=4 && PF00100:Zona pellucida-like domain
5	136010966	136011778	813	814	Kidney_39887_master__5:136010965:136011778	Promoter (1-2kb)	136009022	136016146	7125	+	ENSMUSG00000004948	ENSMUST00000131563	1944	Zp3	zona pellucida glycoprotein 3 [Source:MGI Symbol;Acc:MGI:99215] && sp|P10761|ZP3_MOUSE Zona pellucida sperm-binding protein 3 OS=Mus musculus OX=10090 GN=Zp3 PE=1 SV=4 && PF00100:Zona pellucida-like domain
5	136113958	136114491	534	535	Kidney_39887_master__5:136113957:136114491	Promoter (<=1kb)	136113924	136120118	6195	+	ENSMUSG00000004952	ENSMUST00000125247	34	Rasa4	RAS p21 protein activator 4 [Source:MGI Symbol;Acc:MGI:1858600] && sp|Q6PFQ7|RASL2_MOUSE Ras GTPase-activating protein 4 OS=Mus musculus OX=10090 GN=Rasa4 PE=1 SV=1 && PF00168:C2 domain
7	4542619	4543106	488	489	Kidney_39887_master__7:4542618:4543106	3' UTR	4542764	4549566	6803	-	ENSMUSG00000004961	ENSMUST00000065957	6460	Syt5	synaptotagmin V [Source:MGI Symbol;Acc:MGI:1926368] && sp|Q9R0N5|SYT5_MOUSE Synaptotagmin-5 OS=Mus musculus OX=10090 GN=Syt5 PE=1 SV=1 && PF00168:C2 domain
6	51430047	51430694	648	649	Kidney_39887_master__6:51430046:51430694	Intron (ENSMUST00000005103/ENSMUSG00000029832, intron 2 of 3)	51438125	51440164	2040	-	ENSMUSG00000004980	ENSMUST00000204885	9470	Hnrnpa2b1	heterogeneous nuclear ribonucleoprotein A2/B1 [Source:MGI Symbol;Acc:MGI:104819] && sp|Q2HJ60|ROA2_BOVIN Heterogeneous nuclear ribonucleoproteins A2/B1 OS=Bos taurus OX=9913 GN=HNRNPA2B1 PE=2 SV=1 && -
6	117938672	117939335	664	665	Kidney_39887_master__6:117938671:117939335	Distal Intergenic	117910520	117914653	4134	-	ENSMUSG00000004988	ENSMUST00000203082	-24019	Fxyd4	FXYD domain-containing ion transport regulator 4 [Source:MGI Symbol;Acc:MGI:1889005] && sp|Q9D2W0|FXYD4_MOUSE FXYD domain-containing ion transport regulator 4 OS=Mus musculus OX=10090 GN=Fxyd4 PE=3 SV=1 && PF02038:ATP1G1/PLM/MAT8 family
6	117943997	117944536	540	541	Kidney_39887_master__6:117943996:117944536	Distal Intergenic	117910520	117914653	4134	-	ENSMUSG00000004988	ENSMUST00000203082	-29344	Fxyd4	FXYD domain-containing ion transport regulator 4 [Source:MGI Symbol;Acc:MGI:1889005] && sp|Q9D2W0|FXYD4_MOUSE FXYD domain-containing ion transport regulator 4 OS=Mus musculus OX=10090 GN=Fxyd4 PE=3 SV=1 && PF02038:ATP1G1/PLM/MAT8 family
8	85003484	85004487	1004	1005	Kidney_39887_master__8:85003483:85004487	Distal Intergenic	84984424	84997009	12586	-	ENSMUSG00000004994	ENSMUST00000098578	-6475	Ccdc130	coiled-coil domain containing 130 [Source:MGI Symbol;Acc:MGI:1914986] && sp|Q9D516|CC130_MOUSE Coiled-coil domain-containing protein 130 OS=Mus musculus OX=10090 GN=Ccdc130 PE=2 SV=1 && PF04502:Family of unknown function (DUF572)
8	85007480	85008061	582	583	Kidney_39887_master__8:85007479:85008061	Distal Intergenic	84984424	84997009	12586	-	ENSMUSG00000004994	ENSMUST00000098578	-10471	Ccdc130	coiled-coil domain containing 130 [Source:MGI Symbol;Acc:MGI:1914986] && sp|Q9D516|CC130_MOUSE Coiled-coil domain-containing protein 130 OS=Mus musculus OX=10090 GN=Ccdc130 PE=2 SV=1 && PF04502:Family of unknown function (DUF572)
8	85008201	85008507	307	308	Kidney_39887_master__8:85008200:85008507	Distal Intergenic	84984424	84997009	12586	-	ENSMUSG00000004994	ENSMUST00000098578	-11192	Ccdc130	coiled-coil domain containing 130 [Source:MGI Symbol;Acc:MGI:1914986] && sp|Q9D516|CC130_MOUSE Coiled-coil domain-containing protein 130 OS=Mus musculus OX=10090 GN=Ccdc130 PE=2 SV=1 && PF04502:Family of unknown function (DUF572)
3	146442039	146442963	925	926	Kidney_39887_master__3:146442038:146442963	Intron (ENSMUST00000102515/ENSMUSG00000005034, intron 9 of 9)	146438083	146451382	13300	-	ENSMUSG00000005034	ENSMUST00000144369	8419	Prkacb	protein kinase, cAMP dependent, catalytic, beta [Source:MGI Symbol;Acc:MGI:97594] && sp|P68180|KAPCB_CRIGR cAMP-dependent protein kinase catalytic subunit beta OS=Cricetulus griseus OX=10029 GN=PRKACB PE=2 SV=2 && PF00069:Protein kinase domain
3	146466864	146467315	452	453	Kidney_39887_master__3:146466863:146467315	Intron (ENSMUST00000102515/ENSMUSG00000005034, intron 1 of 9)	146453728	146470325	16598	-	ENSMUSG00000005034	ENSMUST00000199722	3010	Prkacb	protein kinase, cAMP dependent, catalytic, beta [Source:MGI Symbol;Acc:MGI:97594] && sp|P68180|KAPCB_CRIGR cAMP-dependent protein kinase catalytic subunit beta OS=Cricetulus griseus OX=10029 GN=PRKACB PE=2 SV=2 && PF00069:Protein kinase domain
3	146472116	146472727	612	613	Kidney_39887_master__3:146472115:146472727	Promoter (1-2kb)	146453728	146470325	16598	-	ENSMUSG00000005034	ENSMUST00000199722	-1791	Prkacb	protein kinase, cAMP dependent, catalytic, beta [Source:MGI Symbol;Acc:MGI:97594] && sp|P68180|KAPCB_CRIGR cAMP-dependent protein kinase catalytic subunit beta OS=Cricetulus griseus OX=10029 GN=PRKACB PE=2 SV=2 && PF00069:Protein kinase domain
3	146493173	146493513	341	342	Kidney_39887_master__3:146493172:146493513	Promoter (1-2kb)	146453728	146494591	40864	-	ENSMUSG00000005034	ENSMUST00000197616	1078	Prkacb	protein kinase, cAMP dependent, catalytic, beta [Source:MGI Symbol;Acc:MGI:97594] && sp|P68180|KAPCB_CRIGR cAMP-dependent protein kinase catalytic subunit beta OS=Cricetulus griseus OX=10029 GN=PRKACB PE=2 SV=2 && PF00069:Protein kinase domain
11	119234952	119235430	479	480	Kidney_39887_master__11:119234951:119235430	3' UTR	119237244	119238687	1444	-	ENSMUSG00000005043	ENSMUST00000126132	3257	Sgsh	N-sulfoglucosamine sulfohydrolase (sulfamidase) [Source:MGI Symbol;Acc:MGI:1350341] && sp|P51688|SPHM_HUMAN N-sulphoglucosamine sulphohydrolase OS=Homo sapiens OX=9606 GN=SGSH PE=1 SV=1 && PF00884:Sulfatase|PF16347:Domain of unknown function (DUF4976)
11	119240410	119240750	341	342	Kidney_39887_master__11:119240409:119240750	Promoter (1-2kb)	119237244	119238687	1444	-	ENSMUSG00000005043	ENSMUST00000126132	-1723	Sgsh	N-sulfoglucosamine sulfohydrolase (sulfamidase) [Source:MGI Symbol;Acc:MGI:1350341] && sp|P51688|SPHM_HUMAN N-sulphoglucosamine sulphohydrolase OS=Homo sapiens OX=9606 GN=SGSH PE=1 SV=1 && PF00884:Sulfatase|PF16347:Domain of unknown function (DUF4976)
4	152422110	152422452	343	344	Kidney_39887_master__4:152422109:152422452	Promoter (<=1kb)	152423108	152474651	51544	+	ENSMUSG00000005045	ENSMUST00000030775	-656	Chd5	chromodomain helicase DNA binding protein 5 [Source:MGI Symbol;Acc:MGI:3036258] && sp|A2A8L1|CHD5_MOUSE Chromodomain-helicase-DNA-binding protein 5 OS=Mus musculus OX=10090 GN=Chd5 PE=1 SV=1 && -
4	152447985	152448404	420	421	Kidney_39887_master__4:152447984:152448404	Intron (ENSMUST00000030775/ENSMUSG00000005045, intron 11 of 41)	152456599	152474638	18040	+	ENSMUSG00000005045	ENSMUST00000124423	-8195	Chd5	chromodomain helicase DNA binding protein 5 [Source:MGI Symbol;Acc:MGI:3036258] && sp|A2A8L1|CHD5_MOUSE Chromodomain-helicase-DNA-binding protein 5 OS=Mus musculus OX=10090 GN=Chd5 PE=1 SV=1 && -
4	152473188	152473522	335	336	Kidney_39887_master__4:152473187:152473522	3' UTR	152456599	152474638	18040	+	ENSMUSG00000005045	ENSMUST00000124423	16589	Chd5	chromodomain helicase DNA binding protein 5 [Source:MGI Symbol;Acc:MGI:3036258] && sp|A2A8L1|CHD5_MOUSE Chromodomain-helicase-DNA-binding protein 5 OS=Mus musculus OX=10090 GN=Chd5 PE=1 SV=1 && -
5	136253074	136253511	438	439	Kidney_39887_master__5:136253073:136253511	Promoter (1-2kb)	136249221	136251516	2296	-	ENSMUSG00000005057	ENSMUST00000197324	-1558	Sh2b2	SH2B adaptor protein 2 [Source:MGI Symbol;Acc:MGI:1345171] && sp|Q9JID9|SH2B2_MOUSE SH2B adapter protein 2 OS=Mus musculus OX=10090 GN=Sh2b2 PE=1 SV=2 && PF00169:PH domain|PF00017:SH2 domain|PF08916:Phenylalanine zipper
5	136253784	136254218	435	436	Kidney_39887_master__5:136253783:136254218	Promoter (2-3kb)	136249221	136251516	2296	-	ENSMUSG00000005057	ENSMUST00000197324	-2268	Sh2b2	SH2B adaptor protein 2 [Source:MGI Symbol;Acc:MGI:1345171] && sp|Q9JID9|SH2B2_MOUSE SH2B adapter protein 2 OS=Mus musculus OX=10090 GN=Sh2b2 PE=1 SV=2 && PF00169:PH domain|PF00017:SH2 domain|PF08916:Phenylalanine zipper
12	72138868	72139169	302	303	Kidney_39887_master__12:72138867:72139169	Promoter (2-3kb)	72136479	72141515	5037	+	ENSMUSG00000005078	ENSMUST00000152381	2389	Jkamp	JNK1/MAPK8-associated membrane protein [Source:MGI Symbol;Acc:MGI:1915057] && sp|Q8BI36|JKAMP_MOUSE JNK1/MAPK8-associated membrane protein OS=Mus musculus OX=10090 GN=Jkamp PE=1 SV=2 && PF05571:JNK1/MAPK8-associated membrane protein
12	72140171	72140836	666	667	Kidney_39887_master__12:72140170:72140836	Exon (ENSMUST00000125764/ENSMUSG00000005078, exon 4 of 5)	72136479	72141515	5037	+	ENSMUSG00000005078	ENSMUST00000152381	3692	Jkamp	JNK1/MAPK8-associated membrane protein [Source:MGI Symbol;Acc:MGI:1915057] && sp|Q8BI36|JKAMP_MOUSE JNK1/MAPK8-associated membrane protein OS=Mus musculus OX=10090 GN=Jkamp PE=1 SV=2 && PF05571:JNK1/MAPK8-associated membrane protein
2	102487976	102488743	768	769	Kidney_39887_master__2:102487975:102488743	Promoter (<=1kb)	102489004	102621129	132126	+	ENSMUSG00000005089	ENSMUST00000080210	-261	Slc1a2	solute carrier family 1 (glial high affinity glutamate transporter), member 2 [Source:MGI Symbol;Acc:MGI:101931] && sp|P43006|EAA2_MOUSE Excitatory amino acid transporter 2 OS=Mus musculus OX=10090 GN=Slc1a2 PE=1 SV=1 && PF00375:Sodium:dicarboxylate symporter family
2	102515712	102516075	364	365	Kidney_39887_master__2:102515711:102516075	Intron (ENSMUST00000080210/ENSMUSG00000005089, intron 1 of 10)	102505829	102566304	60476	+	ENSMUSG00000005089	ENSMUST00000137466	9883	Slc1a2	solute carrier family 1 (glial high affinity glutamate transporter), member 2 [Source:MGI Symbol;Acc:MGI:101931] && sp|P43006|EAA2_MOUSE Excitatory amino acid transporter 2 OS=Mus musculus OX=10090 GN=Slc1a2 PE=1 SV=1 && PF00375:Sodium:dicarboxylate symporter family
2	102526911	102527478	568	569	Kidney_39887_master__2:102526910:102527478	Intron (ENSMUST00000080210/ENSMUSG00000005089, intron 1 of 10)	102536701	102570221	33521	+	ENSMUSG00000005089	ENSMUST00000123759	-9223	Slc1a2	solute carrier family 1 (glial high affinity glutamate transporter), member 2 [Source:MGI Symbol;Acc:MGI:101931] && sp|P43006|EAA2_MOUSE Excitatory amino acid transporter 2 OS=Mus musculus OX=10090 GN=Slc1a2 PE=1 SV=1 && PF00375:Sodium:dicarboxylate symporter family
2	118213325	118213867	543	544	Kidney_39887_master__2:118213324:118213867	Distal Intergenic	118219099	118258694	39596	+	ENSMUSG00000005102	ENSMUST00000110877	-5232	Eif2ak4	eukaryotic translation initiation factor 2 alpha kinase 4 [Source:MGI Symbol;Acc:MGI:1353427] && sp|Q9QZ05|E2AK4_MOUSE eIF-2-alpha kinase GCN2 OS=Mus musculus OX=10090 GN=Eif2ak4 PE=1 SV=2 && PF12745:Anticodon binding domain of tRNAs|PF13393:Histidyl-tRNA synthetase|PF05773:RWD domain|PF00069:Protein kinase domain
2	118229015	118229322	308	309	Kidney_39887_master__2:118229014:118229322	Intron (ENSMUST00000110877/ENSMUSG00000005102, intron 1 of 10)	118219593	118305713	86121	+	ENSMUSG00000005102	ENSMUST00000110872	9422	Eif2ak4	eukaryotic translation initiation factor 2 alpha kinase 4 [Source:MGI Symbol;Acc:MGI:1353427] && sp|Q9QZ05|E2AK4_MOUSE eIF-2-alpha kinase GCN2 OS=Mus musculus OX=10090 GN=Eif2ak4 PE=1 SV=2 && PF12745:Anticodon binding domain of tRNAs|PF13393:Histidyl-tRNA synthetase|PF05773:RWD domain|PF00069:Protein kinase domain
2	118236196	118237026	831	832	Kidney_39887_master__2:118236195:118237026	Intron (ENSMUST00000110877/ENSMUSG00000005102, intron 3 of 10)	118242827	118305715	62889	+	ENSMUSG00000005102	ENSMUST00000110870	-5801	Eif2ak4	eukaryotic translation initiation factor 2 alpha kinase 4 [Source:MGI Symbol;Acc:MGI:1353427] && sp|Q9QZ05|E2AK4_MOUSE eIF-2-alpha kinase GCN2 OS=Mus musculus OX=10090 GN=Eif2ak4 PE=1 SV=2 && PF12745:Anticodon binding domain of tRNAs|PF13393:Histidyl-tRNA synthetase|PF05773:RWD domain|PF00069:Protein kinase domain
2	118244425	118245127	703	704	Kidney_39887_master__2:118244424:118245127	Promoter (1-2kb)	118242827	118305715	62889	+	ENSMUSG00000005102	ENSMUST00000110870	1598	Eif2ak4	eukaryotic translation initiation factor 2 alpha kinase 4 [Source:MGI Symbol;Acc:MGI:1353427] && sp|Q9QZ05|E2AK4_MOUSE eIF-2-alpha kinase GCN2 OS=Mus musculus OX=10090 GN=Eif2ak4 PE=1 SV=2 && PF12745:Anticodon binding domain of tRNAs|PF13393:Histidyl-tRNA synthetase|PF05773:RWD domain|PF00069:Protein kinase domain
2	118252615	118253084	470	471	Kidney_39887_master__2:118252614:118253084	Exon (ENSMUST00000110877/ENSMUSG00000005102, exon 9 of 11)	118242827	118305715	62889	+	ENSMUSG00000005102	ENSMUST00000110870	9788	Eif2ak4	eukaryotic translation initiation factor 2 alpha kinase 4 [Source:MGI Symbol;Acc:MGI:1353427] && sp|Q9QZ05|E2AK4_MOUSE eIF-2-alpha kinase GCN2 OS=Mus musculus OX=10090 GN=Eif2ak4 PE=1 SV=2 && PF12745:Anticodon binding domain of tRNAs|PF13393:Histidyl-tRNA synthetase|PF05773:RWD domain|PF00069:Protein kinase domain
5	38693346	38694032	687	688	Kidney_39887_master__5:38693345:38694032	Intron (ENSMUST00000005234/ENSMUSG00000005103, intron 9 of 14)	38687311	38689339	2029	-	ENSMUSG00000005103	ENSMUST00000202496	-4007	Wdr1	WD repeat domain 1 [Source:MGI Symbol;Acc:MGI:1337100] && sp|O88342|WDR1_MOUSE WD repeat-containing protein 1 OS=Mus musculus OX=10090 GN=Wdr1 PE=1 SV=3 && -
5	38553650	38554064	415	416	Kidney_39887_master__5:38553649:38554064	Intron (ENSMUST00000067886/ENSMUSG00000005107, intron 7 of 11)	38572783	38598172	25390	-	ENSMUSG00000005107	ENSMUST00000144290	44108	Slc2a9	solute carrier family 2 (facilitated glucose transporter), member 9 [Source:MGI Symbol;Acc:MGI:2152844] && sp|Q3T9X0|GTR9_MOUSE Solute carrier family 2, facilitated glucose transporter member 9 OS=Mus musculus OX=10090 GN=Slc2a9 PE=1 SV=1 && PF00083:Sugar (and other) transporter
5	38592340	38592949	610	611	Kidney_39887_master__5:38592339:38592949	Intron (ENSMUST00000067886/ENSMUSG00000005107, intron 5 of 11)	38572783	38598172	25390	-	ENSMUSG00000005107	ENSMUST00000144290	5223	Slc2a9	solute carrier family 2 (facilitated glucose transporter), member 9 [Source:MGI Symbol;Acc:MGI:2152844] && sp|Q3T9X0|GTR9_MOUSE Solute carrier family 2, facilitated glucose transporter member 9 OS=Mus musculus OX=10090 GN=Slc2a9 PE=1 SV=1 && PF00083:Sugar (and other) transporter
5	38608055	38608415	361	362	Kidney_39887_master__5:38608054:38608415	Intron (ENSMUST00000067886/ENSMUSG00000005107, intron 3 of 11)	38572783	38598172	25390	-	ENSMUSG00000005107	ENSMUST00000144290	-9883	Slc2a9	solute carrier family 2 (facilitated glucose transporter), member 9 [Source:MGI Symbol;Acc:MGI:2152844] && sp|Q3T9X0|GTR9_MOUSE Solute carrier family 2, facilitated glucose transporter member 9 OS=Mus musculus OX=10090 GN=Slc2a9 PE=1 SV=1 && PF00083:Sugar (and other) transporter
5	38610164	38610571	408	409	Kidney_39887_master__5:38610163:38610571	Exon (ENSMUST00000067886/ENSMUSG00000005107, exon 3 of 12)	38572783	38598172	25390	-	ENSMUSG00000005107	ENSMUST00000144290	-11992	Slc2a9	solute carrier family 2 (facilitated glucose transporter), member 9 [Source:MGI Symbol;Acc:MGI:2152844] && sp|Q3T9X0|GTR9_MOUSE Solute carrier family 2, facilitated glucose transporter member 9 OS=Mus musculus OX=10090 GN=Slc2a9 PE=1 SV=1 && PF00083:Sugar (and other) transporter
5	38653377	38653678	302	303	Kidney_39887_master__5:38653376:38653678	Intron (ENSMUST00000005238/ENSMUSG00000005107, intron 1 of 10)	38506617	38649300	142684	-	ENSMUSG00000005107	ENSMUST00000129099	-4077	Slc2a9	solute carrier family 2 (facilitated glucose transporter), member 9 [Source:MGI Symbol;Acc:MGI:2152844] && sp|Q3T9X0|GTR9_MOUSE Solute carrier family 2, facilitated glucose transporter member 9 OS=Mus musculus OX=10090 GN=Slc2a9 PE=1 SV=1 && PF00083:Sugar (and other) transporter
5	38661919	38662223	305	306	Kidney_39887_master__5:38661918:38662223	Promoter (1-2kb)	38506982	38660486	153505	-	ENSMUSG00000005107	ENSMUST00000155634	-1433	Slc2a9	solute carrier family 2 (facilitated glucose transporter), member 9 [Source:MGI Symbol;Acc:MGI:2152844] && sp|Q3T9X0|GTR9_MOUSE Solute carrier family 2, facilitated glucose transporter member 9 OS=Mus musculus OX=10090 GN=Slc2a9 PE=1 SV=1 && PF00083:Sugar (and other) transporter
15	66752054	66752534	481	482	Kidney_39887_master__15:66752053:66752534	Distal Intergenic	66763169	66795050	31882	+	ENSMUSG00000005124	ENSMUST00000005255	-10635	Ccn4	cellular communication network factor 4 [Source:MGI Symbol;Acc:MGI:1197008] && sp|O54775|CCN4_MOUSE CCN family member 4 OS=Mus musculus OX=10090 GN=Ccn4 PE=2 SV=1 && PF00093:von Willebrand factor type C domain|PF00090:Thrombospondin type 1 domain|PF00219:Insulin-like growth factor binding protein|PF00007:Cystine-knot domain
15	66760099	66760641	543	544	Kidney_39887_master__15:66760098:66760641	Promoter (2-3kb)	66763169	66795050	31882	+	ENSMUSG00000005124	ENSMUST00000005255	-2528	Ccn4	cellular communication network factor 4 [Source:MGI Symbol;Acc:MGI:1197008] && sp|O54775|CCN4_MOUSE CCN family member 4 OS=Mus musculus OX=10090 GN=Ccn4 PE=2 SV=1 && PF00093:von Willebrand factor type C domain|PF00090:Thrombospondin type 1 domain|PF00219:Insulin-like growth factor binding protein|PF00007:Cystine-knot domain
15	66764020	66765074	1055	1056	Kidney_39887_master__15:66764019:66765074	Promoter (<=1kb)	66763357	66791304	27948	+	ENSMUSG00000005124	ENSMUST00000118823	663	Ccn4	cellular communication network factor 4 [Source:MGI Symbol;Acc:MGI:1197008] && sp|O54775|CCN4_MOUSE CCN family member 4 OS=Mus musculus OX=10090 GN=Ccn4 PE=2 SV=1 && PF00093:von Willebrand factor type C domain|PF00090:Thrombospondin type 1 domain|PF00219:Insulin-like growth factor binding protein|PF00007:Cystine-knot domain
15	66775502	66775878	377	378	Kidney_39887_master__15:66775501:66775878	Intron (ENSMUST00000005255/ENSMUSG00000005124, intron 1 of 4)	66781113	66791306	10194	+	ENSMUSG00000005124	ENSMUST00000230535	-5235	Ccn4	cellular communication network factor 4 [Source:MGI Symbol;Acc:MGI:1197008] && sp|O54775|CCN4_MOUSE CCN family member 4 OS=Mus musculus OX=10090 GN=Ccn4 PE=2 SV=1 && PF00093:von Willebrand factor type C domain|PF00090:Thrombospondin type 1 domain|PF00219:Insulin-like growth factor binding protein|PF00007:Cystine-knot domain
15	66784324	66784950	627	628	Kidney_39887_master__15:66784323:66784950	3' UTR	66781160	66791084	9925	+	ENSMUSG00000005124	ENSMUST00000133863	3164	Ccn4	cellular communication network factor 4 [Source:MGI Symbol;Acc:MGI:1197008] && sp|O54775|CCN4_MOUSE CCN family member 4 OS=Mus musculus OX=10090 GN=Ccn4 PE=2 SV=1 && PF00093:von Willebrand factor type C domain|PF00090:Thrombospondin type 1 domain|PF00219:Insulin-like growth factor binding protein|PF00007:Cystine-knot domain
15	66790824	66791587	764	765	Kidney_39887_master__15:66790823:66791587	3' UTR	66781160	66791084	9925	+	ENSMUSG00000005124	ENSMUST00000133863	9664	Ccn4	cellular communication network factor 4 [Source:MGI Symbol;Acc:MGI:1197008] && sp|O54775|CCN4_MOUSE CCN family member 4 OS=Mus musculus OX=10090 GN=Ccn4 PE=2 SV=1 && PF00093:von Willebrand factor type C domain|PF00090:Thrombospondin type 1 domain|PF00219:Insulin-like growth factor binding protein|PF00007:Cystine-knot domain
15	66860193	66860616	424	425	Kidney_39887_master__15:66860192:66860616	Intron (ENSMUST00000171591/ENSMUSG00000091412, intron 1 of 1)	66818386	66841489	23104	-	ENSMUSG00000005125	ENSMUST00000164070	-18704	Ndrg1	N-myc downstream regulated gene 1 [Source:MGI Symbol;Acc:MGI:1341799] && sp|Q62433|NDRG1_MOUSE Protein NDRG1 OS=Mus musculus OX=10090 GN=Ndrg1 PE=1 SV=1 && -
9	53316598	53316990	393	394	Kidney_39887_master__9:53316597:53316990	Promoter (<=1kb)	53316598	53344020	27423	+	ENSMUSG00000005131	ENSMUST00000217318	0	4930550C14Rik	RIKEN cDNA 4930550C14 gene [Source:MGI Symbol;Acc:MGI:1922561] && sp|Q9D4W2|MFI_MOUSE Protein MFI OS=Mus musculus OX=10090 GN=Mfi PE=1 SV=1 && -
14	99547097	99547636	540	541	Kidney_39887_master__14:99547096:99547636	Intron (ENSMUST00000005279/ENSMUSG00000005148, intron 3 of 3)	99536590	99542762	6173	+	ENSMUSG00000005148	ENSMUST00000226784	10507	Klf5	Kruppel-like factor 5 [Source:MGI Symbol;Acc:MGI:1338056] && sp|Q9Z0Z7|KLF5_MOUSE Krueppel-like factor 5 OS=Mus musculus OX=10090 GN=Klf5 PE=1 SV=2 && -
11	69626525	69627262	738	739	Kidney_39887_master__11:69626524:69627262	Promoter (<=1kb)	69627037	69628174	1138	-	ENSMUSG00000005198	ENSMUST00000156588	912	Polr2a	polymerase (RNA) II (DNA directed) polypeptide A [Source:MGI Symbol;Acc:MGI:98086] && sp|P11414|RPB1_CRIGR DNA-directed RNA polymerase II subunit RPB1 OS=Cricetulus griseus OX=10029 GN=POLR2A PE=1 SV=2 && -
11	69504501	69504934	434	435	Kidney_39887_master__11:69504500:69504934	Promoter (2-3kb)	69506474	69507766	1293	-	ENSMUSG00000005202	ENSMUST00000137159	2832	Shbg	sex hormone binding globulin [Source:MGI Symbol;Acc:MGI:98295] && sp|P97497|SHBG_MOUSE Sex hormone-binding globulin OS=Mus musculus OX=10090 GN=Shbg PE=2 SV=1 && PF00054:Laminin G domain
5	72513792	72514279	488	489	Kidney_39887_master__5:72513791:72514279	Exon (ENSMUST00000167460/ENSMUSG00000005220, exon 9 of 22)	72510923	72518042	7120	-	ENSMUSG00000005220	ENSMUST00000176320	3763	Corin	corin, serine peptidase [Source:MGI Symbol;Acc:MGI:1349451] && sp|Q9Z319|CORIN_MOUSE Atrial natriuretic peptide-converting enzyme OS=Mus musculus OX=10090 GN=Corin PE=2 SV=2 && PF01392:Fz domain|PF15494:Scavenger receptor cysteine-rich domain|PF00089:Trypsin|PF00057:Low-density lipoprotein receptor domain class A
6	54606899	54607340	442	443	Kidney_39887_master__6:54606898:54607340	Exon (ENSMUST00000119706/ENSMUSG00000005225, exon 11 of 14)	54580132	54618018	37887	+	ENSMUSG00000005225	ENSMUST00000101385	26767	Plekha8	pleckstrin homology domain containing, family A (phosphoinositide binding specific) member 8 [Source:MGI Symbol;Acc:MGI:2681164] && sp|Q80W71|PKHA8_MOUSE Pleckstrin homology domain-containing family A member 8 OS=Mus musculus OX=10090 GN=Plekha8 PE=1 SV=2 && PF00169:PH domain|PF08718:Glycolipid transfer protein (GLTP)
2	69044478	69044885	408	409	Kidney_39887_master__2:69044477:69044885	Intron (ENSMUST00000129288/ENSMUSG00000005232, intron 1 of 4)	69041417	69057028	15612	+	ENSMUSG00000005232	ENSMUST00000129288	3061	G6pc2	glucose-6-phosphatase, catalytic, 2 [Source:MGI Symbol;Acc:MGI:1277193] && sp|Q9Z186|G6PC2_MOUSE Glucose-6-phosphatase 2 OS=Mus musculus OX=10090 GN=G6pc2 PE=1 SV=1 && PF01569:PAP2 superfamily
11	69348006	69348446	441	442	Kidney_39887_master__11:69348005:69348446	Exon (ENSMUST00000035539/ENSMUSG00000005237, exon 48 of 85)	69355436	69356520	1085	-	ENSMUSG00000005237	ENSMUST00000151811	8074	Dnah2	dynein, axonemal, heavy chain 2 [Source:MGI Symbol;Acc:MGI:107731] && sp|P0C6F1|DYH2_MOUSE Dynein axonemal heavy chain 2 OS=Mus musculus OX=10090 GN=Dnah2 PE=1 SV=1 && PF03028:Dynein heavy chain region D6 P-loop domain|PF08393:Dynein heavy chain, N-terminal region 2|PF12774:Hydrolytic ATP binding site of dynein motor region|PF12781:ATP-binding dynein motor region|PF17857:AAA+ lid domain|PF12777:Microtubule-binding stalk of dynein motor|PF18199:Dynein heavy chain C-terminal domain|PF17852:Dynein heavy chain AAA lid domain|PF08385:Dynein heavy chain, N-terminal region 1|PF12775:P-loop containing dynein motor region|PF12780:P-loop containing dynein motor region D4|PF18198:Dynein heavy chain AAA lid domain
11	69423059	69423778	720	721	Kidney_39887_master__11:69423058:69423778	Intron (ENSMUST00000035539/ENSMUSG00000005237, intron 2 of 84)	69311635	69435382	123748	-	ENSMUSG00000005237	ENSMUST00000035539	11604	Dnah2	dynein, axonemal, heavy chain 2 [Source:MGI Symbol;Acc:MGI:107731] && sp|P0C6F1|DYH2_MOUSE Dynein axonemal heavy chain 2 OS=Mus musculus OX=10090 GN=Dnah2 PE=1 SV=1 && PF03028:Dynein heavy chain region D6 P-loop domain|PF08393:Dynein heavy chain, N-terminal region 2|PF12774:Hydrolytic ATP binding site of dynein motor region|PF12781:ATP-binding dynein motor region|PF17857:AAA+ lid domain|PF12777:Microtubule-binding stalk of dynein motor|PF18199:Dynein heavy chain C-terminal domain|PF17852:Dynein heavy chain AAA lid domain|PF08385:Dynein heavy chain, N-terminal region 1|PF12775:P-loop containing dynein motor region|PF12780:P-loop containing dynein motor region D4|PF18198:Dynein heavy chain AAA lid domain
11	69402708	69403170	463	464	Kidney_39887_master__11:69402707:69403170	Intron (ENSMUST00000035539/ENSMUSG00000005237, intron 11 of 84)	69406833	69407581	749	-	ENSMUSG00000005237	ENSMUST00000154985	4411	Dnah2	dynein, axonemal, heavy chain 2 [Source:MGI Symbol;Acc:MGI:107731] && sp|P0C6F1|DYH2_MOUSE Dynein axonemal heavy chain 2 OS=Mus musculus OX=10090 GN=Dnah2 PE=1 SV=1 && PF03028:Dynein heavy chain region D6 P-loop domain|PF08393:Dynein heavy chain, N-terminal region 2|PF12774:Hydrolytic ATP binding site of dynein motor region|PF12781:ATP-binding dynein motor region|PF17857:AAA+ lid domain|PF12777:Microtubule-binding stalk of dynein motor|PF18199:Dynein heavy chain C-terminal domain|PF17852:Dynein heavy chain AAA lid domain|PF08385:Dynein heavy chain, N-terminal region 1|PF12775:P-loop containing dynein motor region|PF12780:P-loop containing dynein motor region D4|PF18198:Dynein heavy chain AAA lid domain
11	69405479	69405837	359	360	Kidney_39887_master__11:69405478:69405837	Promoter (1-2kb)	69406833	69407581	749	-	ENSMUSG00000005237	ENSMUST00000154985	1744	Dnah2	dynein, axonemal, heavy chain 2 [Source:MGI Symbol;Acc:MGI:107731] && sp|P0C6F1|DYH2_MOUSE Dynein axonemal heavy chain 2 OS=Mus musculus OX=10090 GN=Dnah2 PE=1 SV=1 && PF03028:Dynein heavy chain region D6 P-loop domain|PF08393:Dynein heavy chain, N-terminal region 2|PF12774:Hydrolytic ATP binding site of dynein motor region|PF12781:ATP-binding dynein motor region|PF17857:AAA+ lid domain|PF12777:Microtubule-binding stalk of dynein motor|PF18199:Dynein heavy chain C-terminal domain|PF17852:Dynein heavy chain AAA lid domain|PF08385:Dynein heavy chain, N-terminal region 1|PF12775:P-loop containing dynein motor region|PF12780:P-loop containing dynein motor region D4|PF18198:Dynein heavy chain AAA lid domain
11	69406109	69406599	491	492	Kidney_39887_master__11:69406108:69406599	Promoter (<=1kb)	69406833	69407581	749	-	ENSMUSG00000005237	ENSMUST00000154985	982	Dnah2	dynein, axonemal, heavy chain 2 [Source:MGI Symbol;Acc:MGI:107731] && sp|P0C6F1|DYH2_MOUSE Dynein axonemal heavy chain 2 OS=Mus musculus OX=10090 GN=Dnah2 PE=1 SV=1 && PF03028:Dynein heavy chain region D6 P-loop domain|PF08393:Dynein heavy chain, N-terminal region 2|PF12774:Hydrolytic ATP binding site of dynein motor region|PF12781:ATP-binding dynein motor region|PF17857:AAA+ lid domain|PF12777:Microtubule-binding stalk of dynein motor|PF18199:Dynein heavy chain C-terminal domain|PF17852:Dynein heavy chain AAA lid domain|PF08385:Dynein heavy chain, N-terminal region 1|PF12775:P-loop containing dynein motor region|PF12780:P-loop containing dynein motor region D4|PF18198:Dynein heavy chain AAA lid domain
16	97512992	97513704	713	714	Kidney_39887_master__16:97512991:97513704	Distal Intergenic	97543133	97564987	21855	-	ENSMUSG00000005251	ENSMUST00000019386	51283	Ripk4	receptor-interacting serine-threonine kinase 4 [Source:MGI Symbol;Acc:MGI:1919638] && sp|Q9ERK0|RIPK4_MOUSE Receptor-interacting serine/threonine-protein kinase 4 OS=Mus musculus OX=10090 GN=Ripk4 PE=1 SV=2 && PF00069:Protein kinase domain|PF12796:Ankyrin repeats (3 copies)|PF13637:Ankyrin repeats (many copies)
16	97515725	97516051	327	328	Kidney_39887_master__16:97515724:97516051	Distal Intergenic	97543133	97564987	21855	-	ENSMUSG00000005251	ENSMUST00000019386	48936	Ripk4	receptor-interacting serine-threonine kinase 4 [Source:MGI Symbol;Acc:MGI:1919638] && sp|Q9ERK0|RIPK4_MOUSE Receptor-interacting serine/threonine-protein kinase 4 OS=Mus musculus OX=10090 GN=Ripk4 PE=1 SV=2 && PF00069:Protein kinase domain|PF12796:Ankyrin repeats (3 copies)|PF13637:Ankyrin repeats (many copies)
16	97535652	97536193	542	543	Kidney_39887_master__16:97535651:97536193	Distal Intergenic	97543133	97564987	21855	-	ENSMUSG00000005251	ENSMUST00000019386	28794	Ripk4	receptor-interacting serine-threonine kinase 4 [Source:MGI Symbol;Acc:MGI:1919638] && sp|Q9ERK0|RIPK4_MOUSE Receptor-interacting serine/threonine-protein kinase 4 OS=Mus musculus OX=10090 GN=Ripk4 PE=1 SV=2 && PF00069:Protein kinase domain|PF12796:Ankyrin repeats (3 copies)|PF13637:Ankyrin repeats (many copies)
16	97577355	97577710	356	357	Kidney_39887_master__16:97577354:97577710	Distal Intergenic	97543133	97564987	21855	-	ENSMUSG00000005251	ENSMUST00000019386	-12368	Ripk4	receptor-interacting serine-threonine kinase 4 [Source:MGI Symbol;Acc:MGI:1919638] && sp|Q9ERK0|RIPK4_MOUSE Receptor-interacting serine/threonine-protein kinase 4 OS=Mus musculus OX=10090 GN=Ripk4 PE=1 SV=2 && PF00069:Protein kinase domain|PF12796:Ankyrin repeats (3 copies)|PF13637:Ankyrin repeats (many copies)
16	18644960	18646172	1213	1214	Kidney_39887_master__16:18644959:18646172	Promoter (<=1kb)	18645811	18647205	1395	+	ENSMUSG00000005262	ENSMUST00000172451	0	Ufd1	ubiquitin recognition factor in ER-associated degradation 1 [Source:MGI Symbol;Acc:MGI:109353] && sp|P70362|UFD1_MOUSE Ubiquitin recognition factor in ER-associated degradation protein 1 OS=Mus musculus OX=10090 GN=Ufd1 PE=1 SV=2 && PF03152:Ubiquitin fusion degradation protein UFD1
11	62610965	62611527	563	564	Kidney_39887_master__11:62610964:62611527	Intron (ENSMUST00000150336/ENSMUSG00000005267, intron 5 of 7)	62602091	62619492	17402	-	ENSMUSG00000005267	ENSMUST00000185656	7965	Zfp287	zinc finger protein 287 [Source:MGI Symbol;Acc:MGI:2176561] && sp|Q9EQB9|ZN287_MOUSE Zinc finger protein 287 OS=Mus musculus OX=10090 GN=Znf287 PE=2 SV=2 && PF02023:SCAN domain|PF01352:KRAB box|PF00096:Zinc finger, C2H2 type
15	10213429	10213774	346	347	Kidney_39887_master__15:10213428:10213774	Promoter (<=1kb)	10213551	10319364	105814	+	ENSMUSG00000005268	ENSMUST00000138135	0	Prlr	prolactin receptor [Source:MGI Symbol;Acc:MGI:97763] && sp|Q08501|PRLR_MOUSE Prolactin receptor OS=Mus musculus OX=10090 GN=Prlr PE=1 SV=1 && -
15	10258078	10258440	363	364	Kidney_39887_master__15:10258077:10258440	Intron (ENSMUST00000005400/ENSMUSG00000005268, intron 1 of 8)	10249646	10322578	72933	+	ENSMUSG00000005268	ENSMUST00000134410	8432	Prlr	prolactin receptor [Source:MGI Symbol;Acc:MGI:97763] && sp|Q08501|PRLR_MOUSE Prolactin receptor OS=Mus musculus OX=10090 GN=Prlr PE=1 SV=1 && -
5	33904986	33905590	605	606	Kidney_39887_master__5:33904985:33905590	Exon (ENSMUST00000005431/ENSMUSG00000005299, exon 9 of 14)	33899878	33910906	11029	-	ENSMUSG00000005299	ENSMUST00000149886	5316	Letm1	leucine zipper-EF-hand containing transmembrane protein 1 [Source:MGI Symbol;Acc:MGI:1932557] && sp|Q9Z2I0|LETM1_MOUSE Mitochondrial proton/calcium exchanger protein OS=Mus musculus OX=10090 GN=Letm1 PE=1 SV=1 && PF07766:LETM1-like protein
5	33923628	33924095	468	469	Kidney_39887_master__5:33923627:33924095	Intron (ENSMUST00000005431/ENSMUSG00000005299, intron 3 of 13)	33926906	33927798	893	-	ENSMUSG00000005299	ENSMUST00000144071	3703	Letm1	leucine zipper-EF-hand containing transmembrane protein 1 [Source:MGI Symbol;Acc:MGI:1932557] && sp|Q9Z2I0|LETM1_MOUSE Mitochondrial proton/calcium exchanger protein OS=Mus musculus OX=10090 GN=Letm1 PE=1 SV=1 && PF07766:LETM1-like protein
5	33928681	33929153	473	474	Kidney_39887_master__5:33928680:33929153	Promoter (<=1kb)	33926906	33927798	893	-	ENSMUSG00000005299	ENSMUST00000144071	-883	Letm1	leucine zipper-EF-hand containing transmembrane protein 1 [Source:MGI Symbol;Acc:MGI:1932557] && sp|Q9Z2I0|LETM1_MOUSE Mitochondrial proton/calcium exchanger protein OS=Mus musculus OX=10090 GN=Letm1 PE=1 SV=1 && PF07766:LETM1-like protein
13	58321038	58321865	828	829	Kidney_39887_master__13:58321037:58321865	Downstream (2-3kb)	58325333	58329439	4107	-	ENSMUSG00000005312	ENSMUST00000225818	7574	Ubqln1	ubiquilin 1 [Source:MGI Symbol;Acc:MGI:1860276] && sp|Q8R317|UBQL1_MOUSE Ubiquilin-1 OS=Mus musculus OX=10090 GN=Ubqln1 PE=1 SV=1 && PF00240:Ubiquitin family|PF00627:UBA/TS-N domain
13	58323383	58323823	441	442	Kidney_39887_master__13:58323382:58323823	Downstream (<1kb)	58325333	58329439	4107	-	ENSMUSG00000005312	ENSMUST00000225818	5616	Ubqln1	ubiquilin 1 [Source:MGI Symbol;Acc:MGI:1860276] && sp|Q8R317|UBQL1_MOUSE Ubiquilin-1 OS=Mus musculus OX=10090 GN=Ubqln1 PE=1 SV=1 && PF00240:Ubiquitin family|PF00627:UBA/TS-N domain
13	58327030	58327375	346	347	Kidney_39887_master__13:58327029:58327375	Promoter (2-3kb)	58325333	58329439	4107	-	ENSMUSG00000005312	ENSMUST00000225818	2064	Ubqln1	ubiquilin 1 [Source:MGI Symbol;Acc:MGI:1860276] && sp|Q8R317|UBQL1_MOUSE Ubiquilin-1 OS=Mus musculus OX=10090 GN=Ubqln1 PE=1 SV=1 && PF00240:Ubiquitin family|PF00627:UBA/TS-N domain
13	55291583	55291922	340	341	Kidney_39887_master__13:55291582:55291922	Distal Intergenic	55300453	55316572	16120	+	ENSMUSG00000005320	ENSMUST00000005452	-8531	Fgfr4	fibroblast growth factor receptor 4 [Source:MGI Symbol;Acc:MGI:95525] && sp|Q03142|FGFR4_MOUSE Fibroblast growth factor receptor 4 OS=Mus musculus OX=10090 GN=Fgfr4 PE=1 SV=3 && PF07679:Immunoglobulin I-set domain|PF07714:Protein tyrosine kinase|PF13927:Immunoglobulin domain
13	55307742	55308241	500	501	Kidney_39887_master__13:55307741:55308241	Exon (ENSMUST00000005452/ENSMUSG00000005320, exon 7 of 18)	55303930	55304717	788	+	ENSMUSG00000005320	ENSMUST00000162167	3812	Fgfr4	fibroblast growth factor receptor 4 [Source:MGI Symbol;Acc:MGI:95525] && sp|Q03142|FGFR4_MOUSE Fibroblast growth factor receptor 4 OS=Mus musculus OX=10090 GN=Fgfr4 PE=1 SV=3 && PF07679:Immunoglobulin I-set domain|PF07714:Protein tyrosine kinase|PF13927:Immunoglobulin domain
1	173172375	173172863	489	490	Kidney_39887_master__1:173172374:173172863	Promoter (2-3kb)	173164406	173169493	5088	-	ENSMUSG00000005338	ENSMUST00000136540	-2882	Cadm3	cell adhesion molecule 3 [Source:MGI Symbol;Acc:MGI:2137858] && sp|Q99N28|CADM3_MOUSE Cell adhesion molecule 3 OS=Mus musculus OX=10090 GN=Cadm3 PE=1 SV=1 && -
15	77777468	77777817	350	351	Kidney_39887_master__15:77777467:77777817	Distal Intergenic	77799247	77799900	654	-	ENSMUSG00000005354	ENSMUST00000173561	22083	Txn2	thioredoxin 2 [Source:MGI Symbol;Acc:MGI:1929468] && sp|P97493|THIOM_MOUSE Thioredoxin, mitochondrial OS=Mus musculus OX=10090 GN=Txn2 PE=1 SV=1 && PF00085:Thioredoxin
15	77789439	77789935	497	498	Kidney_39887_master__15:77789438:77789935	Distal Intergenic	77799247	77799900	654	-	ENSMUSG00000005354	ENSMUST00000173561	9965	Txn2	thioredoxin 2 [Source:MGI Symbol;Acc:MGI:1929468] && sp|P97493|THIOM_MOUSE Thioredoxin, mitochondrial OS=Mus musculus OX=10090 GN=Txn2 PE=1 SV=1 && PF00085:Thioredoxin
10	78554041	78554475	435	436	Kidney_39887_master__10:78554040:78554475	Promoter (<=1kb)	78547825	78554128	6304	-	ENSMUSG00000005355	ENSMUST00000005488	0	Casp14	caspase 14 [Source:MGI Symbol;Acc:MGI:1335092] && sp|O89094|CASPE_MOUSE Caspase-14 OS=Mus musculus OX=10090 GN=Casp14 PE=1 SV=1 && PF00656:Caspase domain
15	8648668	8649195	528	529	Kidney_39887_master__15:8648667:8649195	Distal Intergenic	8671740	8672731	992	-	ENSMUSG00000005360	ENSMUST00000128879	23536	Slc1a3	solute carrier family 1 (glial high affinity glutamate transporter), member 3 [Source:MGI Symbol;Acc:MGI:99917] && sp|P56564|EAA1_MOUSE Excitatory amino acid transporter 1 OS=Mus musculus OX=10090 GN=Slc1a3 PE=1 SV=2 && PF00375:Sodium:dicarboxylate symporter family
15	8730528	8730983	456	457	Kidney_39887_master__15:8730527:8730983	Intron (ENSMUST00000005493/ENSMUSG00000005360, intron 2 of 9)	8738227	8739072	846	-	ENSMUSG00000005360	ENSMUST00000126747	8089	Slc1a3	solute carrier family 1 (glial high affinity glutamate transporter), member 3 [Source:MGI Symbol;Acc:MGI:99917] && sp|P56564|EAA1_MOUSE Excitatory amino acid transporter 1 OS=Mus musculus OX=10090 GN=Slc1a3 PE=1 SV=2 && PF00375:Sodium:dicarboxylate symporter family
17	88293447	88293972	526	527	Kidney_39887_master__17:88293446:88293972	Exon (ENSMUST00000005503/ENSMUSG00000005370, exon 4 of 10)	88287131	88291986	4856	+	ENSMUSG00000005370	ENSMUST00000234756	6316	Msh6	mutS homolog 6 [Source:MGI Symbol;Acc:MGI:1343961] && sp|P54276|MSH6_MOUSE DNA mismatch repair protein Msh6 OS=Mus musculus OX=10090 GN=Msh6 PE=1 SV=3 && PF05192:MutS domain III|PF05190:MutS family domain IV|PF00488:MutS domain V|PF01624:MutS domain I|PF00855:PWWP domain|PF05188:MutS domain II
17	88323633	88324015	383	384	Kidney_39887_master__17:88323632:88324015	Intron (ENSMUST00000130379/ENSMUSG00000005371, intron 1 of 22)	88298846	88316124	17279	-	ENSMUSG00000005371	ENSMUST00000135639	-7509	Fbxo11	F-box protein 11 [Source:MGI Symbol;Acc:MGI:2147134] && sp|Q7TPD1|FBX11_MOUSE F-box only protein 11 OS=Mus musculus OX=10090 GN=Fbxo11 PE=1 SV=3 && PF12937:F-box-like|PF02207:Putative zinc finger in N-recognin (UBR box)|PF13229:Right handed beta helix region
17	88360191	88360516	326	327	Kidney_39887_master__17:88360190:88360516	Intron (ENSMUST00000130379/ENSMUSG00000005371, intron 1 of 22)	88323023	88372315	49293	-	ENSMUSG00000005371	ENSMUST00000235056	11799	Fbxo11	F-box protein 11 [Source:MGI Symbol;Acc:MGI:2147134] && sp|Q7TPD1|FBX11_MOUSE F-box only protein 11 OS=Mus musculus OX=10090 GN=Fbxo11 PE=1 SV=3 && PF12937:F-box-like|PF02207:Putative zinc finger in N-recognin (UBR box)|PF13229:Right handed beta helix region
17	88371577	88372152	576	577	Kidney_39887_master__17:88371576:88372152	Promoter (<=1kb)	88323023	88372315	49293	-	ENSMUSG00000005371	ENSMUST00000235056	163	Fbxo11	F-box protein 11 [Source:MGI Symbol;Acc:MGI:2147134] && sp|Q7TPD1|FBX11_MOUSE F-box only protein 11 OS=Mus musculus OX=10090 GN=Fbxo11 PE=1 SV=3 && PF12937:F-box-like|PF02207:Putative zinc finger in N-recognin (UBR box)|PF13229:Right handed beta helix region
17	88385110	88386113	1004	1005	Kidney_39887_master__17:88385109:88386113	Distal Intergenic	88298287	88372719	74433	-	ENSMUSG00000005371	ENSMUST00000005504	-12391	Fbxo11	F-box protein 11 [Source:MGI Symbol;Acc:MGI:2147134] && sp|Q7TPD1|FBX11_MOUSE F-box only protein 11 OS=Mus musculus OX=10090 GN=Fbxo11 PE=1 SV=3 && PF12937:F-box-like|PF02207:Putative zinc finger in N-recognin (UBR box)|PF13229:Right handed beta helix region
5	135129163	135129631	469	470	Kidney_39887_master__5:135129162:135129631	Intron (ENSMUST00000202431/ENSMUSG00000005373, intron 1 of 3)	135135745	135151896	16152	+	ENSMUSG00000005373	ENSMUST00000141770	-6114	Mlxipl	MLX interacting protein-like [Source:MGI Symbol;Acc:MGI:1927999] && sp|Q99MZ3|MLXPL_MOUSE Carbohydrate-responsive element-binding protein OS=Mus musculus OX=10090 GN=Mlxipl PE=1 SV=1 && PF00010:Helix-loop-helix DNA-binding domain
5	135084501	135085203	703	704	Kidney_39887_master__5:135084500:135085203	Promoter (<=1kb)	135082141	135085581	3441	-	ENSMUSG00000005378	ENSMUST00000147756	378	Bud23	BUD23, rRNA methyltransferase and ribosome maturation factor [Source:MGI Symbol;Acc:MGI:1913388] && sp|Q9CY21|BUD23_MOUSE Probable 18S rRNA (guanine-N(7))-methyltransferase OS=Mus musculus OX=10090 GN=Bud23 PE=1 SV=1 && -
13	13672025	13672907	883	884	Kidney_39887_master__13:13672024:13672907	Intron (ENSMUST00000005532/ENSMUSG00000005397, intron 12 of 19)	13683297	13684933	1637	+	ENSMUSG00000005397	ENSMUST00000222436	-10390	Nid1	nidogen 1 [Source:MGI Symbol;Acc:MGI:97342] && sp|P10493|NID1_MOUSE Nidogen-1 OS=Mus musculus OX=10090 GN=Nid1 PE=1 SV=2 && PF00086:Thyroglobulin type-1 repeat|PF07645:Calcium-binding EGF domain|PF12662:Complement Clr-like EGF-like|PF06119:Nidogen-like|PF00058:Low-density lipoprotein receptor repeat class B|PF07474:G2F domain|PF14670:Coagulation Factor Xa inhibitory site|PF12947:EGF domain
8	75842273	75842889	617	618	Kidney_39887_master__8:75842272:75842889	Exon (ENSMUST00000164309/ENSMUSG00000005410, exon 7 of 17)	75847528	75850848	3321	+	ENSMUSG00000005410	ENSMUST00000212648	-4639	Mcm5	minichromosome maintenance complex component 5 [Source:MGI Symbol;Acc:MGI:103197] && sp|P49718|MCM5_MOUSE DNA replication licensing factor MCM5 OS=Mus musculus OX=10090 GN=Mcm5 PE=1 SV=2 && PF17855:MCM AAA-lid domain|PF14551:MCM N-terminal domain|PF00493:MCM P-loop domain|PF17207:MCM OB domain
8	75847350	75847709	360	361	Kidney_39887_master__8:75847349:75847709	Promoter (<=1kb)	75847528	75850848	3321	+	ENSMUSG00000005410	ENSMUST00000212648	0	Mcm5	minichromosome maintenance complex component 5 [Source:MGI Symbol;Acc:MGI:103197] && sp|P49718|MCM5_MOUSE DNA replication licensing factor MCM5 OS=Mus musculus OX=10090 GN=Mcm5 PE=1 SV=2 && PF17855:MCM AAA-lid domain|PF14551:MCM N-terminal domain|PF00493:MCM P-loop domain|PF17207:MCM OB domain
8	75861191	75861563	373	374	Kidney_39887_master__8:75861190:75861563	Distal Intergenic	75849695	75851856	2162	+	ENSMUSG00000005410	ENSMUST00000211912	11496	Mcm5	minichromosome maintenance complex component 5 [Source:MGI Symbol;Acc:MGI:103197] && sp|P49718|MCM5_MOUSE DNA replication licensing factor MCM5 OS=Mus musculus OX=10090 GN=Mcm5 PE=1 SV=2 && PF17855:MCM AAA-lid domain|PF14551:MCM N-terminal domain|PF00493:MCM P-loop domain|PF17207:MCM OB domain
8	75864073	75864535	463	464	Kidney_39887_master__8:75864072:75864535	Distal Intergenic	75849695	75851856	2162	+	ENSMUSG00000005410	ENSMUST00000211912	14378	Mcm5	minichromosome maintenance complex component 5 [Source:MGI Symbol;Acc:MGI:103197] && sp|P49718|MCM5_MOUSE DNA replication licensing factor MCM5 OS=Mus musculus OX=10090 GN=Mcm5 PE=1 SV=2 && PF17855:MCM AAA-lid domain|PF14551:MCM N-terminal domain|PF00493:MCM P-loop domain|PF17207:MCM OB domain
8	75823137	75823712	576	577	Kidney_39887_master__8:75823136:75823712	Promoter (<=1kb)	75823472	75825669	2198	+	ENSMUSG00000005413	ENSMUST00000159631	0	Hmox1	heme oxygenase 1 [Source:MGI Symbol;Acc:MGI:96163] && sp|P14901|HMOX1_MOUSE Heme oxygenase 1 OS=Mus musculus OX=10090 GN=Hmox1 PE=1 SV=1 && PF01126:Heme oxygenase
11	59530339	59530692	354	355	Kidney_39887_master__11:59530338:59530692	Distal Intergenic	59552131	59618511	66381	+	ENSMUSG00000005417	ENSMUST00000138234	-21439	Mprip	myosin phosphatase Rho interacting protein [Source:MGI Symbol;Acc:MGI:1349438] && sp|P97434|MPRIP_MOUSE Myosin phosphatase Rho-interacting protein OS=Mus musculus OX=10090 GN=Mprip PE=1 SV=2 && PF00169:PH domain
11	59535833	59536324	492	493	Kidney_39887_master__11:59535832:59536324	Distal Intergenic	59552131	59618511	66381	+	ENSMUSG00000005417	ENSMUST00000138234	-15807	Mprip	myosin phosphatase Rho interacting protein [Source:MGI Symbol;Acc:MGI:1349438] && sp|P97434|MPRIP_MOUSE Myosin phosphatase Rho-interacting protein OS=Mus musculus OX=10090 GN=Mprip PE=1 SV=2 && PF00169:PH domain
11	59546228	59546831	604	605	Kidney_39887_master__11:59546227:59546831	Distal Intergenic	59552131	59618511	66381	+	ENSMUSG00000005417	ENSMUST00000138234	-5300	Mprip	myosin phosphatase Rho interacting protein [Source:MGI Symbol;Acc:MGI:1349438] && sp|P97434|MPRIP_MOUSE Myosin phosphatase Rho-interacting protein OS=Mus musculus OX=10090 GN=Mprip PE=1 SV=2 && PF00169:PH domain
11	59563771	59564085	315	316	Kidney_39887_master__11:59563770:59564085	Intron (ENSMUST00000138234/ENSMUSG00000005417, intron 1 of 3)	59553333	59671680	118348	+	ENSMUSG00000005417	ENSMUST00000116371	10438	Mprip	myosin phosphatase Rho interacting protein [Source:MGI Symbol;Acc:MGI:1349438] && sp|P97434|MPRIP_MOUSE Myosin phosphatase Rho-interacting protein OS=Mus musculus OX=10090 GN=Mprip PE=1 SV=2 && PF00169:PH domain
11	59575444	59576019	576	577	Kidney_39887_master__11:59575443:59576019	Intron (ENSMUST00000138234/ENSMUSG00000005417, intron 1 of 3)	59553333	59671680	118348	+	ENSMUSG00000005417	ENSMUST00000116371	22111	Mprip	myosin phosphatase Rho interacting protein [Source:MGI Symbol;Acc:MGI:1349438] && sp|P97434|MPRIP_MOUSE Myosin phosphatase Rho-interacting protein OS=Mus musculus OX=10090 GN=Mprip PE=1 SV=2 && PF00169:PH domain
11	59587915	59588652	738	739	Kidney_39887_master__11:59587914:59588652	Intron (ENSMUST00000138234/ENSMUSG00000005417, intron 3 of 3)	59618507	59667428	48922	+	ENSMUSG00000005417	ENSMUST00000133861	-29855	Mprip	myosin phosphatase Rho interacting protein [Source:MGI Symbol;Acc:MGI:1349438] && sp|P97434|MPRIP_MOUSE Myosin phosphatase Rho-interacting protein OS=Mus musculus OX=10090 GN=Mprip PE=1 SV=2 && PF00169:PH domain
11	59589995	59590380	386	387	Kidney_39887_master__11:59589994:59590380	Intron (ENSMUST00000138234/ENSMUSG00000005417, intron 3 of 3)	59618507	59667428	48922	+	ENSMUSG00000005417	ENSMUST00000133861	-28127	Mprip	myosin phosphatase Rho interacting protein [Source:MGI Symbol;Acc:MGI:1349438] && sp|P97434|MPRIP_MOUSE Myosin phosphatase Rho-interacting protein OS=Mus musculus OX=10090 GN=Mprip PE=1 SV=2 && PF00169:PH domain
11	59605811	59606515	705	706	Kidney_39887_master__11:59605810:59606515	Intron (ENSMUST00000138234/ENSMUSG00000005417, intron 3 of 3)	59618507	59667428	48922	+	ENSMUSG00000005417	ENSMUST00000133861	-11992	Mprip	myosin phosphatase Rho interacting protein [Source:MGI Symbol;Acc:MGI:1349438] && sp|P97434|MPRIP_MOUSE Myosin phosphatase Rho-interacting protein OS=Mus musculus OX=10090 GN=Mprip PE=1 SV=2 && PF00169:PH domain
11	59608618	59609109	492	493	Kidney_39887_master__11:59608617:59609109	Intron (ENSMUST00000138234/ENSMUSG00000005417, intron 3 of 3)	59618507	59667428	48922	+	ENSMUSG00000005417	ENSMUST00000133861	-9398	Mprip	myosin phosphatase Rho interacting protein [Source:MGI Symbol;Acc:MGI:1349438] && sp|P97434|MPRIP_MOUSE Myosin phosphatase Rho-interacting protein OS=Mus musculus OX=10090 GN=Mprip PE=1 SV=2 && PF00169:PH domain
7	24969190	24969952	763	764	Kidney_39887_master__7:24969189:24969952	Promoter (1-2kb)	24967812	24970697	2886	+	ENSMUSG00000005442	ENSMUST00000169392	1378	Cic	capicua transcriptional repressor [Source:MGI Symbol;Acc:MGI:1918972] && sp|Q924A2|CIC_MOUSE Protein capicua homolog OS=Mus musculus OX=10090 GN=Cic PE=1 SV=2 && -
8	84702957	84703265	309	310	Kidney_39887_master__8:84702956:84703265	Promoter (<=1kb)	84703512	84722223	18712	+	ENSMUSG00000005469	ENSMUST00000211558	-247	Prkaca	protein kinase, cAMP dependent, catalytic, alpha [Source:MGI Symbol;Acc:MGI:97592] && sp|P05132|KAPCA_MOUSE cAMP-dependent protein kinase catalytic subunit alpha OS=Mus musculus OX=10090 GN=Prkaca PE=1 SV=3 && PF00069:Protein kinase domain
8	84704265	84704975	711	712	Kidney_39887_master__8:84704264:84704975	Promoter (<=1kb)	84703512	84722223	18712	+	ENSMUSG00000005469	ENSMUST00000211558	753	Prkaca	protein kinase, cAMP dependent, catalytic, alpha [Source:MGI Symbol;Acc:MGI:97592] && sp|P05132|KAPCA_MOUSE cAMP-dependent protein kinase catalytic subunit alpha OS=Mus musculus OX=10090 GN=Prkaca PE=1 SV=3 && PF00069:Protein kinase domain
5	136685115	136685512	398	399	Kidney_39887_master__5:136685114:136685512	Distal Intergenic	136722000	136729948	7949	+	ENSMUSG00000005474	ENSMUST00000196068	-36488	Myl10	myosin, light chain 10, regulatory [Source:MGI Symbol;Acc:MGI:1891705] && sp|Q62082|MYL10_MOUSE Myosin regulatory light chain 10 OS=Mus musculus OX=10090 GN=Myl10 PE=2 SV=1 && PF13405:EF-hand domain
5	136691285	136691879	595	596	Kidney_39887_master__5:136691284:136691879	Distal Intergenic	136722000	136729948	7949	+	ENSMUSG00000005474	ENSMUST00000196068	-30121	Myl10	myosin, light chain 10, regulatory [Source:MGI Symbol;Acc:MGI:1891705] && sp|Q62082|MYL10_MOUSE Myosin regulatory light chain 10 OS=Mus musculus OX=10090 GN=Myl10 PE=2 SV=1 && PF13405:EF-hand domain
5	136693149	136693513	365	366	Kidney_39887_master__5:136693148:136693513	Distal Intergenic	136722000	136729948	7949	+	ENSMUSG00000005474	ENSMUST00000196068	-28487	Myl10	myosin, light chain 10, regulatory [Source:MGI Symbol;Acc:MGI:1891705] && sp|Q62082|MYL10_MOUSE Myosin regulatory light chain 10 OS=Mus musculus OX=10090 GN=Myl10 PE=2 SV=1 && PF13405:EF-hand domain
5	136707400	136708176	777	778	Kidney_39887_master__5:136707399:136708176	Distal Intergenic	136722000	136729948	7949	+	ENSMUSG00000005474	ENSMUST00000196068	-13824	Myl10	myosin, light chain 10, regulatory [Source:MGI Symbol;Acc:MGI:1891705] && sp|Q62082|MYL10_MOUSE Myosin regulatory light chain 10 OS=Mus musculus OX=10090 GN=Myl10 PE=2 SV=1 && PF13405:EF-hand domain
5	136731156	136731766	611	612	Kidney_39887_master__5:136731155:136731766	Distal Intergenic	136726684	136729946	3263	+	ENSMUSG00000005474	ENSMUST00000197849	4472	Myl10	myosin, light chain 10, regulatory [Source:MGI Symbol;Acc:MGI:1891705] && sp|Q62082|MYL10_MOUSE Myosin regulatory light chain 10 OS=Mus musculus OX=10090 GN=Myl10 PE=2 SV=1 && PF13405:EF-hand domain
5	136742389	136743653	1265	1266	Kidney_39887_master__5:136742388:136743653	Distal Intergenic	136726684	136729946	3263	+	ENSMUSG00000005474	ENSMUST00000197849	15705	Myl10	myosin, light chain 10, regulatory [Source:MGI Symbol;Acc:MGI:1891705] && sp|Q62082|MYL10_MOUSE Myosin regulatory light chain 10 OS=Mus musculus OX=10090 GN=Myl10 PE=2 SV=1 && PF13405:EF-hand domain
8	84346280	84346799	520	521	Kidney_39887_master__8:84346279:84346799	Distal Intergenic	84335182	84339282	4101	+	ENSMUSG00000005483	ENSMUST00000212300	11098	Dnajb1	DnaJ heat shock protein family (Hsp40) member B1 [Source:MGI Symbol;Acc:MGI:1931874] && sp|Q9QYJ3|DNJB1_MOUSE DnaJ homolog subfamily B member 1 OS=Mus musculus OX=10090 GN=Dnajb1 PE=1 SV=3 && PF01556:DnaJ C terminal domain|PF00226:DnaJ domain
8	84348811	84349113	303	304	Kidney_39887_master__8:84348810:84349113	Distal Intergenic	84335182	84339282	4101	+	ENSMUSG00000005483	ENSMUST00000212300	13629	Dnajb1	DnaJ heat shock protein family (Hsp40) member B1 [Source:MGI Symbol;Acc:MGI:1931874] && sp|Q9QYJ3|DNJB1_MOUSE DnaJ homolog subfamily B member 1 OS=Mus musculus OX=10090 GN=Dnajb1 PE=1 SV=3 && PF01556:DnaJ C terminal domain|PF00226:DnaJ domain
3	153570546	153570856	311	312	Kidney_39887_master__3:153570545:153570856	Promoter (<=1kb)	153562906	153570711	7806	-	ENSMUSG00000005493	ENSMUST00000191083	0	Msh4	mutS homolog 4 [Source:MGI Symbol;Acc:MGI:1860077] && sp|Q99MT2|MSH4_MOUSE MutS protein homolog 4 OS=Mus musculus OX=10090 GN=Msh4 PE=2 SV=1 && PF05190:MutS family domain IV|PF00488:MutS domain V|PF05192:MutS domain III|PF05188:MutS domain II
3	153574571	153574972	402	403	Kidney_39887_master__3:153574570:153574972	Intron (ENSMUST00000005630/ENSMUSG00000005493, intron 15 of 19)	153562906	153570737	7832	-	ENSMUSG00000005493	ENSMUST00000189189	-3834	Msh4	mutS homolog 4 [Source:MGI Symbol;Acc:MGI:1860077] && sp|Q99MT2|MSH4_MOUSE MutS protein homolog 4 OS=Mus musculus OX=10090 GN=Msh4 PE=2 SV=1 && PF05190:MutS family domain IV|PF00488:MutS domain V|PF05192:MutS domain III|PF05188:MutS domain II
3	153598926	153599850	925	926	Kidney_39887_master__3:153598925:153599850	Intron (ENSMUST00000005630/ENSMUSG00000005493, intron 4 of 19)	153562906	153610368	47463	-	ENSMUSG00000005493	ENSMUST00000188338	10518	Msh4	mutS homolog 4 [Source:MGI Symbol;Acc:MGI:1860077] && sp|Q99MT2|MSH4_MOUSE MutS protein homolog 4 OS=Mus musculus OX=10090 GN=Msh4 PE=2 SV=1 && PF05190:MutS family domain IV|PF00488:MutS domain V|PF05192:MutS domain III|PF05188:MutS domain II
1	87883516	87883864	349	350	Kidney_39887_master__1:87883515:87883864	Intron (ENSMUST00000189409/ENSMUSG00000005501, intron 7 of 12)	87877421	87879395	1975	-	ENSMUSG00000005501	ENSMUST00000186670	-4121	Usp40	ubiquitin specific peptidase 40 [Source:MGI Symbol;Acc:MGI:2443184] && sp|Q8BWR4|UBP40_MOUSE Ubiquitin carboxyl-terminal hydrolase 40 OS=Mus musculus OX=10090 GN=Usp40 PE=1 SV=2 && PF00443:Ubiquitin carboxyl-terminal hydrolase
1	87888621	87889275	655	656	Kidney_39887_master__1:87888620:87889275	Intron (ENSMUST00000189409/ENSMUSG00000005501, intron 5 of 12)	87892739	87894917	2179	-	ENSMUSG00000005501	ENSMUST00000190446	5642	Usp40	ubiquitin specific peptidase 40 [Source:MGI Symbol;Acc:MGI:2443184] && sp|Q8BWR4|UBP40_MOUSE Ubiquitin carboxyl-terminal hydrolase 40 OS=Mus musculus OX=10090 GN=Usp40 PE=1 SV=2 && PF00443:Ubiquitin carboxyl-terminal hydrolase
2	90736174	90736519	346	347	Kidney_39887_master__2:90736173:90736519	Promoter (<=1kb)	90735419	90736397	979	+	ENSMUSG00000005505	ENSMUST00000140945	755	Kbtbd4	kelch repeat and BTB (POZ) domain containing 4 [Source:MGI Symbol;Acc:MGI:1914386] && sp|Q8R179|KBTB4_MOUSE Kelch repeat and BTB domain-containing protein 4 OS=Mus musculus OX=10090 GN=Kbtbd4 PE=2 SV=1 && PF00651:BTB/POZ domain|PF13964:Kelch motif|PF07707:BTB And C-terminal Kelch
2	90739461	90740439	979	980	Kidney_39887_master__2:90739460:90740439	Promoter (<=1kb)	90739508	90741970	2463	+	ENSMUSG00000005505	ENSMUST00000155372	0	Kbtbd4	kelch repeat and BTB (POZ) domain containing 4 [Source:MGI Symbol;Acc:MGI:1914386] && sp|Q8R179|KBTB4_MOUSE Kelch repeat and BTB domain-containing protein 4 OS=Mus musculus OX=10090 GN=Kbtbd4 PE=2 SV=1 && PF00651:BTB/POZ domain|PF13964:Kelch motif|PF07707:BTB And C-terminal Kelch
2	90759393	90759739	347	348	Kidney_39887_master__2:90759392:90759739	Distal Intergenic	90770727	90818099	47373	+	ENSMUSG00000005506	ENSMUST00000150546	-10988	Celf1	CUGBP, Elav-like family member 1 [Source:MGI Symbol;Acc:MGI:1342295] && sp|P28659|CELF1_MOUSE CUGBP Elav-like family member 1 OS=Mus musculus OX=10090 GN=Celf1 PE=1 SV=2 && -
2	90795223	90795529	307	308	Kidney_39887_master__2:90795222:90795529	Promoter (<=1kb)	90795437	90818161	22725	+	ENSMUSG00000005506	ENSMUST00000133657	0	Celf1	CUGBP, Elav-like family member 1 [Source:MGI Symbol;Acc:MGI:1342295] && sp|P28659|CELF1_MOUSE CUGBP Elav-like family member 1 OS=Mus musculus OX=10090 GN=Celf1 PE=1 SV=2 && -
2	90836741	90837077	337	338	Kidney_39887_master__2:90836740:90837077	Exon (ENSMUST00000005643/ENSMUSG00000005506, exon 9 of 15)	90842834	90843717	884	+	ENSMUSG00000005506	ENSMUST00000127385	-5757	Celf1	CUGBP, Elav-like family member 1 [Source:MGI Symbol;Acc:MGI:1342295] && sp|P28659|CELF1_MOUSE CUGBP Elav-like family member 1 OS=Mus musculus OX=10090 GN=Celf1 PE=1 SV=2 && -
2	90840435	90840914	480	481	Kidney_39887_master__2:90840434:90840914	Promoter (1-2kb)	90842834	90843717	884	+	ENSMUSG00000005506	ENSMUST00000127385	-1920	Celf1	CUGBP, Elav-like family member 1 [Source:MGI Symbol;Acc:MGI:1342295] && sp|P28659|CELF1_MOUSE CUGBP Elav-like family member 1 OS=Mus musculus OX=10090 GN=Celf1 PE=1 SV=2 && -
5	135689599	135689930	332	333	Kidney_39887_master__5:135689598:135689930	Intron (ENSMUST00000198157/ENSMUSG00000105239, intron 2 of 3)	135698887	135760515	61629	+	ENSMUSG00000005514	ENSMUST00000153500	-8957	Por	cytochrome p450 oxidoreductase [Source:MGI Symbol;Acc:MGI:97744] && sp|P37040|NCPR_MOUSE NADPH--cytochrome P450 reductase OS=Mus musculus OX=10090 GN=Por PE=1 SV=2 && PF00175:Oxidoreductase NAD-binding domain|PF00667:FAD binding domain|PF00258:Flavodoxin
5	135748560	135749487	928	929	Kidney_39887_master__5:135748559:135749487	Intron (ENSMUST00000153500/ENSMUSG00000005514, intron 2 of 7)	135744859	135760732	15874	+	ENSMUSG00000005514	ENSMUST00000147515	3701	Por	cytochrome p450 oxidoreductase [Source:MGI Symbol;Acc:MGI:97744] && sp|P37040|NCPR_MOUSE NADPH--cytochrome P450 reductase OS=Mus musculus OX=10090 GN=Por PE=1 SV=2 && PF00175:Oxidoreductase NAD-binding domain|PF00667:FAD binding domain|PF00258:Flavodoxin
7	67569877	67570769	893	894	Kidney_39887_master__7:67569876:67570769	Distal Intergenic	67602575	67883416	280842	+	ENSMUSG00000005533	ENSMUST00000005671	-31806	Igf1r	insulin-like growth factor I receptor [Source:MGI Symbol;Acc:MGI:96433] && sp|Q60751|IGF1R_MOUSE Insulin-like growth factor 1 receptor OS=Mus musculus OX=10090 GN=Igf1r PE=1 SV=3 && -
7	67622412	67623184	773	774	Kidney_39887_master__7:67622411:67623184	Intron (ENSMUST00000005671/ENSMUSG00000005533, intron 1 of 20)	67602575	67883416	280842	+	ENSMUSG00000005533	ENSMUST00000005671	19837	Igf1r	insulin-like growth factor I receptor [Source:MGI Symbol;Acc:MGI:96433] && sp|Q60751|IGF1R_MOUSE Insulin-like growth factor 1 receptor OS=Mus musculus OX=10090 GN=Igf1r PE=1 SV=3 && -
7	67628338	67628727	390	391	Kidney_39887_master__7:67628337:67628727	Intron (ENSMUST00000005671/ENSMUSG00000005533, intron 1 of 20)	67602575	67883416	280842	+	ENSMUSG00000005533	ENSMUST00000005671	25763	Igf1r	insulin-like growth factor I receptor [Source:MGI Symbol;Acc:MGI:96433] && sp|Q60751|IGF1R_MOUSE Insulin-like growth factor 1 receptor OS=Mus musculus OX=10090 GN=Igf1r PE=1 SV=3 && -
7	67635103	67636355	1253	1254	Kidney_39887_master__7:67635102:67636355	Intron (ENSMUST00000005671/ENSMUSG00000005533, intron 1 of 20)	67602575	67883416	280842	+	ENSMUSG00000005533	ENSMUST00000005671	32528	Igf1r	insulin-like growth factor I receptor [Source:MGI Symbol;Acc:MGI:96433] && sp|Q60751|IGF1R_MOUSE Insulin-like growth factor 1 receptor OS=Mus musculus OX=10090 GN=Igf1r PE=1 SV=3 && -
7	67643849	67644349	501	502	Kidney_39887_master__7:67643848:67644349	Intron (ENSMUST00000005671/ENSMUSG00000005533, intron 1 of 20)	67602575	67883416	280842	+	ENSMUSG00000005533	ENSMUST00000005671	41274	Igf1r	insulin-like growth factor I receptor [Source:MGI Symbol;Acc:MGI:96433] && sp|Q60751|IGF1R_MOUSE Insulin-like growth factor 1 receptor OS=Mus musculus OX=10090 GN=Igf1r PE=1 SV=3 && -
7	67653124	67653812	689	690	Kidney_39887_master__7:67653123:67653812	Exon (ENSMUST00000005671/ENSMUSG00000005533, exon 2 of 21)	67602575	67883416	280842	+	ENSMUSG00000005533	ENSMUST00000005671	50549	Igf1r	insulin-like growth factor I receptor [Source:MGI Symbol;Acc:MGI:96433] && sp|Q60751|IGF1R_MOUSE Insulin-like growth factor 1 receptor OS=Mus musculus OX=10090 GN=Igf1r PE=1 SV=3 && -
7	67679203	67679692	490	491	Kidney_39887_master__7:67679202:67679692	Intron (ENSMUST00000005671/ENSMUSG00000005533, intron 2 of 20)	67602575	67883416	280842	+	ENSMUSG00000005533	ENSMUST00000005671	76628	Igf1r	insulin-like growth factor I receptor [Source:MGI Symbol;Acc:MGI:96433] && sp|Q60751|IGF1R_MOUSE Insulin-like growth factor 1 receptor OS=Mus musculus OX=10090 GN=Igf1r PE=1 SV=3 && -
7	67688853	67689356	504	505	Kidney_39887_master__7:67688852:67689356	Intron (ENSMUST00000005671/ENSMUSG00000005533, intron 2 of 20)	67602575	67883416	280842	+	ENSMUSG00000005533	ENSMUST00000005671	86278	Igf1r	insulin-like growth factor I receptor [Source:MGI Symbol;Acc:MGI:96433] && sp|Q60751|IGF1R_MOUSE Insulin-like growth factor 1 receptor OS=Mus musculus OX=10090 GN=Igf1r PE=1 SV=3 && -
7	67689836	67690212	377	378	Kidney_39887_master__7:67689835:67690212	Intron (ENSMUST00000005671/ENSMUSG00000005533, intron 2 of 20)	67602575	67883416	280842	+	ENSMUSG00000005533	ENSMUST00000005671	87261	Igf1r	insulin-like growth factor I receptor [Source:MGI Symbol;Acc:MGI:96433] && sp|Q60751|IGF1R_MOUSE Insulin-like growth factor 1 receptor OS=Mus musculus OX=10090 GN=Igf1r PE=1 SV=3 && -
7	67697596	67698742	1147	1148	Kidney_39887_master__7:67697595:67698742	Intron (ENSMUST00000005671/ENSMUSG00000005533, intron 2 of 20)	67602575	67883416	280842	+	ENSMUSG00000005533	ENSMUST00000005671	95021	Igf1r	insulin-like growth factor I receptor [Source:MGI Symbol;Acc:MGI:96433] && sp|Q60751|IGF1R_MOUSE Insulin-like growth factor 1 receptor OS=Mus musculus OX=10090 GN=Igf1r PE=1 SV=3 && -
7	67725227	67725754	528	529	Kidney_39887_master__7:67725226:67725754	Intron (ENSMUST00000005671/ENSMUSG00000005533, intron 2 of 20)	67798338	67837717	39380	+	ENSMUSG00000005533	ENSMUST00000207621	-72584	Igf1r	insulin-like growth factor I receptor [Source:MGI Symbol;Acc:MGI:96433] && sp|Q60751|IGF1R_MOUSE Insulin-like growth factor 1 receptor OS=Mus musculus OX=10090 GN=Igf1r PE=1 SV=3 && -
7	67731888	67732353	466	467	Kidney_39887_master__7:67731887:67732353	Intron (ENSMUST00000005671/ENSMUSG00000005533, intron 2 of 20)	67798338	67837717	39380	+	ENSMUSG00000005533	ENSMUST00000207621	-65985	Igf1r	insulin-like growth factor I receptor [Source:MGI Symbol;Acc:MGI:96433] && sp|Q60751|IGF1R_MOUSE Insulin-like growth factor 1 receptor OS=Mus musculus OX=10090 GN=Igf1r PE=1 SV=3 && -
7	67733052	67733615	564	565	Kidney_39887_master__7:67733051:67733615	Intron (ENSMUST00000005671/ENSMUSG00000005533, intron 2 of 20)	67798338	67837717	39380	+	ENSMUSG00000005533	ENSMUST00000207621	-64723	Igf1r	insulin-like growth factor I receptor [Source:MGI Symbol;Acc:MGI:96433] && sp|Q60751|IGF1R_MOUSE Insulin-like growth factor 1 receptor OS=Mus musculus OX=10090 GN=Igf1r PE=1 SV=3 && -
7	67738977	67739527	551	552	Kidney_39887_master__7:67738976:67739527	Intron (ENSMUST00000005671/ENSMUSG00000005533, intron 2 of 20)	67798338	67837717	39380	+	ENSMUSG00000005533	ENSMUST00000207621	-58811	Igf1r	insulin-like growth factor I receptor [Source:MGI Symbol;Acc:MGI:96433] && sp|Q60751|IGF1R_MOUSE Insulin-like growth factor 1 receptor OS=Mus musculus OX=10090 GN=Igf1r PE=1 SV=3 && -
7	67773173	67773563	391	392	Kidney_39887_master__7:67773172:67773563	Intron (ENSMUST00000005671/ENSMUSG00000005533, intron 2 of 20)	67798338	67837717	39380	+	ENSMUSG00000005533	ENSMUST00000207621	-24775	Igf1r	insulin-like growth factor I receptor [Source:MGI Symbol;Acc:MGI:96433] && sp|Q60751|IGF1R_MOUSE Insulin-like growth factor 1 receptor OS=Mus musculus OX=10090 GN=Igf1r PE=1 SV=3 && -
7	67777687	67778188	502	503	Kidney_39887_master__7:67777686:67778188	Intron (ENSMUST00000005671/ENSMUSG00000005533, intron 2 of 20)	67798338	67837717	39380	+	ENSMUSG00000005533	ENSMUST00000207621	-20150	Igf1r	insulin-like growth factor I receptor [Source:MGI Symbol;Acc:MGI:96433] && sp|Q60751|IGF1R_MOUSE Insulin-like growth factor 1 receptor OS=Mus musculus OX=10090 GN=Igf1r PE=1 SV=3 && -
7	67786380	67786784	405	406	Kidney_39887_master__7:67786379:67786784	Intron (ENSMUST00000005671/ENSMUSG00000005533, intron 2 of 20)	67798338	67837717	39380	+	ENSMUSG00000005533	ENSMUST00000207621	-11554	Igf1r	insulin-like growth factor I receptor [Source:MGI Symbol;Acc:MGI:96433] && sp|Q60751|IGF1R_MOUSE Insulin-like growth factor 1 receptor OS=Mus musculus OX=10090 GN=Igf1r PE=1 SV=3 && -
7	67793771	67794356	586	587	Kidney_39887_master__7:67793770:67794356	Intron (ENSMUST00000005671/ENSMUSG00000005533, intron 2 of 20)	67798338	67837717	39380	+	ENSMUSG00000005533	ENSMUST00000207621	-3982	Igf1r	insulin-like growth factor I receptor [Source:MGI Symbol;Acc:MGI:96433] && sp|Q60751|IGF1R_MOUSE Insulin-like growth factor 1 receptor OS=Mus musculus OX=10090 GN=Igf1r PE=1 SV=3 && -
7	67798298	67798654	357	358	Kidney_39887_master__7:67798297:67798654	Promoter (<=1kb)	67798338	67837717	39380	+	ENSMUSG00000005533	ENSMUST00000207621	0	Igf1r	insulin-like growth factor I receptor [Source:MGI Symbol;Acc:MGI:96433] && sp|Q60751|IGF1R_MOUSE Insulin-like growth factor 1 receptor OS=Mus musculus OX=10090 GN=Igf1r PE=1 SV=3 && -
7	67799166	67799539	374	375	Kidney_39887_master__7:67799165:67799539	Promoter (<=1kb)	67798338	67837717	39380	+	ENSMUSG00000005533	ENSMUST00000207621	828	Igf1r	insulin-like growth factor I receptor [Source:MGI Symbol;Acc:MGI:96433] && sp|Q60751|IGF1R_MOUSE Insulin-like growth factor 1 receptor OS=Mus musculus OX=10090 GN=Igf1r PE=1 SV=3 && -
7	67819141	67819799	659	660	Kidney_39887_master__7:67819140:67819799	Exon (ENSMUST00000005671/ENSMUSG00000005533, exon 4 of 21)	67836373	67837722	1350	+	ENSMUSG00000005533	ENSMUST00000207487	-16574	Igf1r	insulin-like growth factor I receptor [Source:MGI Symbol;Acc:MGI:96433] && sp|Q60751|IGF1R_MOUSE Insulin-like growth factor 1 receptor OS=Mus musculus OX=10090 GN=Igf1r PE=1 SV=3 && -
7	67820096	67820420	325	326	Kidney_39887_master__7:67820095:67820420	Intron (ENSMUST00000005671/ENSMUSG00000005533, intron 4 of 20)	67836373	67837722	1350	+	ENSMUSG00000005533	ENSMUST00000207487	-15953	Igf1r	insulin-like growth factor I receptor [Source:MGI Symbol;Acc:MGI:96433] && sp|Q60751|IGF1R_MOUSE Insulin-like growth factor 1 receptor OS=Mus musculus OX=10090 GN=Igf1r PE=1 SV=3 && -
7	67832941	67833396	456	457	Kidney_39887_master__7:67832940:67833396	Promoter (2-3kb)	67836373	67837722	1350	+	ENSMUSG00000005533	ENSMUST00000207487	-2977	Igf1r	insulin-like growth factor I receptor [Source:MGI Symbol;Acc:MGI:96433] && sp|Q60751|IGF1R_MOUSE Insulin-like growth factor 1 receptor OS=Mus musculus OX=10090 GN=Igf1r PE=1 SV=3 && -
7	67839604	67839990	387	388	Kidney_39887_master__7:67839603:67839990	Exon (ENSMUST00000005671/ENSMUSG00000005533, exon 10 of 21)	67836373	67837722	1350	+	ENSMUSG00000005533	ENSMUST00000207487	3231	Igf1r	insulin-like growth factor I receptor [Source:MGI Symbol;Acc:MGI:96433] && sp|Q60751|IGF1R_MOUSE Insulin-like growth factor 1 receptor OS=Mus musculus OX=10090 GN=Igf1r PE=1 SV=3 && -
7	67840382	67840683	302	303	Kidney_39887_master__7:67840381:67840683	Intron (ENSMUST00000005671/ENSMUSG00000005533, intron 10 of 20)	67844414	67846358	1945	+	ENSMUSG00000005533	ENSMUST00000208348	-3731	Igf1r	insulin-like growth factor I receptor [Source:MGI Symbol;Acc:MGI:96433] && sp|Q60751|IGF1R_MOUSE Insulin-like growth factor 1 receptor OS=Mus musculus OX=10090 GN=Igf1r PE=1 SV=3 && -
7	67849904	67850468	565	566	Kidney_39887_master__7:67849903:67850468	Intron (ENSMUST00000005671/ENSMUSG00000005533, intron 13 of 20)	67844414	67846358	1945	+	ENSMUSG00000005533	ENSMUST00000208348	5490	Igf1r	insulin-like growth factor I receptor [Source:MGI Symbol;Acc:MGI:96433] && sp|Q60751|IGF1R_MOUSE Insulin-like growth factor 1 receptor OS=Mus musculus OX=10090 GN=Igf1r PE=1 SV=3 && -
7	67862018	67862493	476	477	Kidney_39887_master__7:67862017:67862493	Promoter (<=1kb)	67861586	67875916	14331	+	ENSMUSG00000005533	ENSMUST00000208871	432	Igf1r	insulin-like growth factor I receptor [Source:MGI Symbol;Acc:MGI:96433] && sp|Q60751|IGF1R_MOUSE Insulin-like growth factor 1 receptor OS=Mus musculus OX=10090 GN=Igf1r PE=1 SV=3 && -
7	67867079	67867383	305	306	Kidney_39887_master__7:67867078:67867383	Intron (ENSMUST00000005671/ENSMUSG00000005533, intron 19 of 20)	67861586	67875916	14331	+	ENSMUSG00000005533	ENSMUST00000208871	5493	Igf1r	insulin-like growth factor I receptor [Source:MGI Symbol;Acc:MGI:96433] && sp|Q60751|IGF1R_MOUSE Insulin-like growth factor 1 receptor OS=Mus musculus OX=10090 GN=Igf1r PE=1 SV=3 && -
8	3207442	3207830	389	390	Kidney_39887_master__8:3207441:3207830	Promoter (1-2kb)	3172061	3209555	37495	-	ENSMUSG00000005534	ENSMUST00000208839	1725	Insr	insulin receptor [Source:MGI Symbol;Acc:MGI:96575] && sp|P15208|INSR_MOUSE Insulin receptor OS=Mus musculus OX=10090 GN=Insr PE=1 SV=2 && -
8	3211249	3211656	408	409	Kidney_39887_master__8:3211248:3211656	Promoter (1-2kb)	3172061	3209555	37495	-	ENSMUSG00000005534	ENSMUST00000208839	-1694	Insr	insulin receptor [Source:MGI Symbol;Acc:MGI:96575] && sp|P15208|INSR_MOUSE Insulin receptor OS=Mus musculus OX=10090 GN=Insr PE=1 SV=2 && -
8	3259846	3260423	578	579	Kidney_39887_master__8:3259845:3260423	Intron (ENSMUST00000091291/ENSMUSG00000005534, intron 3 of 20)	3224795	3242717	17923	-	ENSMUSG00000005534	ENSMUST00000207100	-17129	Insr	insulin receptor [Source:MGI Symbol;Acc:MGI:96575] && sp|P15208|INSR_MOUSE Insulin receptor OS=Mus musculus OX=10090 GN=Insr PE=1 SV=2 && -
7	26527958	26528686	729	730	Kidney_39887_master__7:26527957:26528686	Distal Intergenic	26534730	26542953	8224	+	ENSMUSG00000005547	ENSMUST00000005685	-6044	Cyp2a5	cytochrome P450, family 2, subfamily a, polypeptide 5 [Source:MGI Symbol;Acc:MGI:88597] && sp|P20852|CP2A5_MOUSE Cytochrome P450 2A5 OS=Mus musculus OX=10090 GN=Cyp2a5 PE=2 SV=1 && PF00067:Cytochrome P450
7	30416844	30417230	387	388	Kidney_39887_master__7:30416843:30417230	Promoter (<=1kb)	30417257	30420045	2789	+	ENSMUSG00000005553	ENSMUST00000171014	-27	Atp4a	ATPase, H+/K+ exchanging, gastric, alpha polypeptide [Source:MGI Symbol;Acc:MGI:88113] && sp|Q64436|ATP4A_MOUSE Potassium-transporting ATPase alpha chain 1 OS=Mus musculus OX=10090 GN=Atp4a PE=1 SV=3 && PF13246:Cation transport ATPase (P-type)|PF00689:Cation transporting ATPase, C-terminus|PF00690:Cation transporter/ATPase, N-terminus|PF09040:Gastric H+/K+-ATPase, N terminal domain|PF00122:E1-E2 ATPase
7	12751346	12751828	483	484	Kidney_39887_master__7:12751345:12751828	Intron (ENSMUST00000209577/ENSMUSG00000005566, intron 1 of 6)	12758079	12764962	6884	+	ENSMUSG00000005566	ENSMUST00000005705	-6251	Trim28	tripartite motif-containing 28 [Source:MGI Symbol;Acc:MGI:109274] && sp|Q62318|TIF1B_MOUSE Transcription intermediary factor 1-beta OS=Mus musculus OX=10090 GN=Trim28 PE=1 SV=3 && -
16	4188162	4188873	712	713	Kidney_39887_master__16:4188161:4188873	Intron (ENSMUST00000117801/ENSMUSG00000005580, intron 2 of 10)	4105409	4237451	132043	-	ENSMUSG00000005580	ENSMUST00000005719	48578	Adcy9	adenylate cyclase 9 [Source:MGI Symbol;Acc:MGI:108450] && sp|P51830|ADCY9_MOUSE Adenylate cyclase type 9 OS=Mus musculus OX=10090 GN=Adcy9 PE=1 SV=1 && -
16	4213986	4214454	469	470	Kidney_39887_master__16:4213985:4214454	Intron (ENSMUST00000117801/ENSMUSG00000005580, intron 2 of 10)	4105409	4237451	132043	-	ENSMUSG00000005580	ENSMUST00000005719	22997	Adcy9	adenylate cyclase 9 [Source:MGI Symbol;Acc:MGI:108450] && sp|P51830|ADCY9_MOUSE Adenylate cyclase type 9 OS=Mus musculus OX=10090 GN=Adcy9 PE=1 SV=1 && -
16	4217369	4217710	342	343	Kidney_39887_master__16:4217368:4217710	Intron (ENSMUST00000117801/ENSMUSG00000005580, intron 2 of 10)	4105409	4237451	132043	-	ENSMUSG00000005580	ENSMUST00000005719	19741	Adcy9	adenylate cyclase 9 [Source:MGI Symbol;Acc:MGI:108450] && sp|P51830|ADCY9_MOUSE Adenylate cyclase type 9 OS=Mus musculus OX=10090 GN=Adcy9 PE=1 SV=1 && -
16	4218760	4219310	551	552	Kidney_39887_master__16:4218759:4219310	Intron (ENSMUST00000117801/ENSMUSG00000005580, intron 2 of 10)	4105409	4237451	132043	-	ENSMUSG00000005580	ENSMUST00000005719	18141	Adcy9	adenylate cyclase 9 [Source:MGI Symbol;Acc:MGI:108450] && sp|P51830|ADCY9_MOUSE Adenylate cyclase type 9 OS=Mus musculus OX=10090 GN=Adcy9 PE=1 SV=1 && -
16	4227981	4228408	428	429	Kidney_39887_master__16:4227980:4228408	Intron (ENSMUST00000117801/ENSMUSG00000005580, intron 2 of 10)	4105409	4237451	132043	-	ENSMUSG00000005580	ENSMUST00000005719	9043	Adcy9	adenylate cyclase 9 [Source:MGI Symbol;Acc:MGI:108450] && sp|P51830|ADCY9_MOUSE Adenylate cyclase type 9 OS=Mus musculus OX=10090 GN=Adcy9 PE=1 SV=1 && -
16	4231267	4231629	363	364	Kidney_39887_master__16:4231266:4231629	Intron (ENSMUST00000117801/ENSMUSG00000005580, intron 2 of 10)	4105409	4237451	132043	-	ENSMUSG00000005580	ENSMUST00000005719	5822	Adcy9	adenylate cyclase 9 [Source:MGI Symbol;Acc:MGI:108450] && sp|P51830|ADCY9_MOUSE Adenylate cyclase type 9 OS=Mus musculus OX=10090 GN=Adcy9 PE=1 SV=1 && -
16	4244064	4244408	345	346	Kidney_39887_master__16:4244063:4244408	Distal Intergenic	4105393	4238362	132970	-	ENSMUSG00000005580	ENSMUST00000120080	-5702	Adcy9	adenylate cyclase 9 [Source:MGI Symbol;Acc:MGI:108450] && sp|P51830|ADCY9_MOUSE Adenylate cyclase type 9 OS=Mus musculus OX=10090 GN=Adcy9 PE=1 SV=1 && -
16	4253022	4253636	615	616	Kidney_39887_master__16:4253021:4253636	Distal Intergenic	4105393	4238362	132970	-	ENSMUSG00000005580	ENSMUST00000120080	-14660	Adcy9	adenylate cyclase 9 [Source:MGI Symbol;Acc:MGI:108450] && sp|P51830|ADCY9_MOUSE Adenylate cyclase type 9 OS=Mus musculus OX=10090 GN=Adcy9 PE=1 SV=1 && -
13	83786936	83787345	410	411	Kidney_39887_master__13:83786935:83787345	Intron (ENSMUST00000198199/ENSMUSG00000005583, intron 7 of 10)	83781180	83803666	22487	+	ENSMUSG00000005583	ENSMUST00000198360	5756	Mef2c	myocyte enhancer factor 2C [Source:MGI Symbol;Acc:MGI:99458] && sp|Q8CFN5|MEF2C_MOUSE Myocyte-specific enhancer factor 2C OS=Mus musculus OX=10090 GN=Mef2c PE=1 SV=2 && PF12347:Holliday junction regulator protein family C-terminal repeat|PF00319:SRF-type transcription factor (DNA-binding and dimerisation domain)
13	83810197	83810867	671	672	Kidney_39887_master__13:83810196:83810867	3' UTR	83801007	83810858	9852	+	ENSMUSG00000005583	ENSMUST00000197145	9190	Mef2c	myocyte enhancer factor 2C [Source:MGI Symbol;Acc:MGI:99458] && sp|Q8CFN5|MEF2C_MOUSE Myocyte-specific enhancer factor 2C OS=Mus musculus OX=10090 GN=Mef2c PE=1 SV=2 && PF12347:Holliday junction regulator protein family C-terminal repeat|PF00319:SRF-type transcription factor (DNA-binding and dimerisation domain)
7	110623457	110623809	353	354	Kidney_39887_master__7:110623456:110623809	Distal Intergenic	110628158	110655584	27427	+	ENSMUSG00000005609	ENSMUST00000005749	-4349	Ctr9	CTR9 homolog, Paf1/RNA polymerase II complex component [Source:MGI Symbol;Acc:MGI:109345] && sp|Q62018|CTR9_MOUSE RNA polymerase-associated protein CTR9 homolog OS=Mus musculus OX=10090 GN=Ctr9 PE=1 SV=2 && PF13432:Tetratricopeptide repeat
7	110642648	110643073	426	427	Kidney_39887_master__7:110642647:110643073	Promoter (2-3kb)	110645517	110646029	513	+	ENSMUSG00000005609	ENSMUST00000146558	-2444	Ctr9	CTR9 homolog, Paf1/RNA polymerase II complex component [Source:MGI Symbol;Acc:MGI:109345] && sp|Q62018|CTR9_MOUSE RNA polymerase-associated protein CTR9 homolog OS=Mus musculus OX=10090 GN=Ctr9 PE=1 SV=2 && PF13432:Tetratricopeptide repeat
7	110648428	110649364	937	938	Kidney_39887_master__7:110648427:110649364	Promoter (<=1kb)	110650200	110651577	1378	+	ENSMUSG00000005609	ENSMUST00000123681	-836	Ctr9	CTR9 homolog, Paf1/RNA polymerase II complex component [Source:MGI Symbol;Acc:MGI:109345] && sp|Q62018|CTR9_MOUSE RNA polymerase-associated protein CTR9 homolog OS=Mus musculus OX=10090 GN=Ctr9 PE=1 SV=2 && PF13432:Tetratricopeptide repeat
7	110649723	110650301	579	580	Kidney_39887_master__7:110649722:110650301	Promoter (<=1kb)	110650200	110651577	1378	+	ENSMUSG00000005609	ENSMUST00000123681	0	Ctr9	CTR9 homolog, Paf1/RNA polymerase II complex component [Source:MGI Symbol;Acc:MGI:109345] && sp|Q62018|CTR9_MOUSE RNA polymerase-associated protein CTR9 homolog OS=Mus musculus OX=10090 GN=Ctr9 PE=1 SV=2 && PF13432:Tetratricopeptide repeat
7	110666997	110667409	413	414	Kidney_39887_master__7:110666996:110667409	3' UTR	110671576	110672358	783	-	ENSMUSG00000005610	ENSMUST00000161079	4949	Eif4g2	eukaryotic translation initiation factor 4, gamma 2 [Source:MGI Symbol;Acc:MGI:109207] && sp|Q62448|IF4G2_MOUSE Eukaryotic translation initiation factor 4 gamma 2 OS=Mus musculus OX=10090 GN=Eif4g2 PE=1 SV=2 && PF02847:MA3 domain|PF02020:eIF4-gamma/eIF5/eIF2-epsilon|PF02854:MIF4G domain
7	110522712	110523144	433	434	Kidney_39887_master__7:110522711:110523144	Promoter (<=1kb)	110518999	110522910	3912	-	ENSMUSG00000005611	ENSMUST00000149923	0	Irag1	inositol 1,4,5-triphosphate receptor associated 1 [Source:MGI Symbol;Acc:MGI:1338023] && sp|Q9WUX5|IRAG1_MOUSE Inositol 1,4,5-triphosphate receptor associated 1 OS=Mus musculus OX=10090 GN=Irag1 PE=1 SV=2 && PF05781:MRVI1 protein
7	110547243	110547601	359	360	Kidney_39887_master__7:110547242:110547601	Promoter (1-2kb)	110467479	110545394	77916	-	ENSMUSG00000005611	ENSMUST00000125758	-1849	Irag1	inositol 1,4,5-triphosphate receptor associated 1 [Source:MGI Symbol;Acc:MGI:1338023] && sp|Q9WUX5|IRAG1_MOUSE Inositol 1,4,5-triphosphate receptor associated 1 OS=Mus musculus OX=10090 GN=Irag1 PE=1 SV=2 && PF05781:MRVI1 protein
7	110549336	110549833	498	499	Kidney_39887_master__7:110549335:110549833	Intron (ENSMUST00000005751/ENSMUSG00000005611, intron 1 of 20)	110467479	110545394	77916	-	ENSMUSG00000005611	ENSMUST00000125758	-3942	Irag1	inositol 1,4,5-triphosphate receptor associated 1 [Source:MGI Symbol;Acc:MGI:1338023] && sp|Q9WUX5|IRAG1_MOUSE Inositol 1,4,5-triphosphate receptor associated 1 OS=Mus musculus OX=10090 GN=Irag1 PE=1 SV=2 && PF05781:MRVI1 protein
7	110552262	110552914	653	654	Kidney_39887_master__7:110552261:110552914	Intron (ENSMUST00000005751/ENSMUSG00000005611, intron 1 of 20)	110467479	110545394	77916	-	ENSMUSG00000005611	ENSMUST00000125758	-6868	Irag1	inositol 1,4,5-triphosphate receptor associated 1 [Source:MGI Symbol;Acc:MGI:1338023] && sp|Q9WUX5|IRAG1_MOUSE Inositol 1,4,5-triphosphate receptor associated 1 OS=Mus musculus OX=10090 GN=Irag1 PE=1 SV=2 && PF05781:MRVI1 protein
7	110567892	110568469	578	579	Kidney_39887_master__7:110567891:110568469	Intron (ENSMUST00000005751/ENSMUSG00000005611, intron 1 of 20)	110523067	110581265	58199	-	ENSMUSG00000005611	ENSMUST00000142368	12796	Irag1	inositol 1,4,5-triphosphate receptor associated 1 [Source:MGI Symbol;Acc:MGI:1338023] && sp|Q9WUX5|IRAG1_MOUSE Inositol 1,4,5-triphosphate receptor associated 1 OS=Mus musculus OX=10090 GN=Irag1 PE=1 SV=2 && PF05781:MRVI1 protein
7	110572274	110572808	535	536	Kidney_39887_master__7:110572273:110572808	Intron (ENSMUST00000005751/ENSMUSG00000005611, intron 1 of 20)	110523067	110581265	58199	-	ENSMUSG00000005611	ENSMUST00000142368	8457	Irag1	inositol 1,4,5-triphosphate receptor associated 1 [Source:MGI Symbol;Acc:MGI:1338023] && sp|Q9WUX5|IRAG1_MOUSE Inositol 1,4,5-triphosphate receptor associated 1 OS=Mus musculus OX=10090 GN=Irag1 PE=1 SV=2 && PF05781:MRVI1 protein
7	110580304	110580715	412	413	Kidney_39887_master__7:110580303:110580715	Promoter (<=1kb)	110523067	110581265	58199	-	ENSMUSG00000005611	ENSMUST00000142368	550	Irag1	inositol 1,4,5-triphosphate receptor associated 1 [Source:MGI Symbol;Acc:MGI:1338023] && sp|Q9WUX5|IRAG1_MOUSE Inositol 1,4,5-triphosphate receptor associated 1 OS=Mus musculus OX=10090 GN=Irag1 PE=1 SV=2 && PF05781:MRVI1 protein
7	110588742	110589241	500	501	Kidney_39887_master__7:110588741:110589241	Distal Intergenic	110467477	110581668	114192	-	ENSMUSG00000005611	ENSMUST00000005751	-7074	Irag1	inositol 1,4,5-triphosphate receptor associated 1 [Source:MGI Symbol;Acc:MGI:1338023] && sp|Q9WUX5|IRAG1_MOUSE Inositol 1,4,5-triphosphate receptor associated 1 OS=Mus musculus OX=10090 GN=Irag1 PE=1 SV=2 && PF05781:MRVI1 protein
7	110600732	110601125	394	395	Kidney_39887_master__7:110600731:110601125	Distal Intergenic	110467477	110581668	114192	-	ENSMUSG00000005611	ENSMUST00000005751	-19064	Irag1	inositol 1,4,5-triphosphate receptor associated 1 [Source:MGI Symbol;Acc:MGI:1338023] && sp|Q9WUX5|IRAG1_MOUSE Inositol 1,4,5-triphosphate receptor associated 1 OS=Mus musculus OX=10090 GN=Irag1 PE=1 SV=2 && PF05781:MRVI1 protein
16	32284159	32284657	499	500	Kidney_39887_master__16:32284158:32284657	Promoter (2-3kb)	32281758	32289532	7775	+	ENSMUSG00000005615	ENSMUST00000231920	2401	Pcyt1a	phosphate cytidylyltransferase 1, choline, alpha isoform [Source:MGI Symbol;Acc:MGI:88557] && sp|P49586|PCY1A_MOUSE Choline-phosphate cytidylyltransferase A OS=Mus musculus OX=10090 GN=Pcyt1a PE=1 SV=1 && -
16	32291185	32292248	1064	1065	Kidney_39887_master__16:32291184:32292248	3' UTR	32281758	32289532	7775	+	ENSMUSG00000005615	ENSMUST00000231920	9427	Pcyt1a	phosphate cytidylyltransferase 1, choline, alpha isoform [Source:MGI Symbol;Acc:MGI:88557] && sp|P49586|PCY1A_MOUSE Choline-phosphate cytidylyltransferase A OS=Mus musculus OX=10090 GN=Pcyt1a PE=1 SV=1 && -
7	80682742	80683323	582	583	Kidney_39887_master__7:80682741:80683323	Intron (ENSMUST00000107353/ENSMUSG00000005621, intron 4 of 9)	80687487	80688048	562	+	ENSMUSG00000005621	ENSMUST00000149508	-4164	Zfp592	zinc finger protein 592 [Source:MGI Symbol;Acc:MGI:2443541] && sp|Q8BHZ4|ZN592_MOUSE Zinc finger protein 592 OS=Mus musculus OX=10090 GN=Znf592 PE=1 SV=3 && PF16622:zinc-finger C2H2-type
7	80686922	80687329	408	409	Kidney_39887_master__7:80686921:80687329	Promoter (<=1kb)	80687487	80688048	562	+	ENSMUSG00000005621	ENSMUST00000149508	-158	Zfp592	zinc finger protein 592 [Source:MGI Symbol;Acc:MGI:2443541] && sp|Q8BHZ4|ZN592_MOUSE Zinc finger protein 592 OS=Mus musculus OX=10090 GN=Znf592 PE=1 SV=3 && PF16622:zinc-finger C2H2-type
7	80693227	80693722	496	497	Kidney_39887_master__7:80693226:80693722	3' UTR	80687763	80691201	3439	+	ENSMUSG00000005621	ENSMUST00000125137	5464	Zfp592	zinc finger protein 592 [Source:MGI Symbol;Acc:MGI:2443541] && sp|Q8BHZ4|ZN592_MOUSE Zinc finger protein 592 OS=Mus musculus OX=10090 GN=Znf592 PE=1 SV=3 && PF16622:zinc-finger C2H2-type
3	94943834	94944160	327	328	Kidney_39887_master__3:94943833:94944160	Promoter (1-2kb)	94940015	94942578	2564	-	ENSMUSG00000005625	ENSMUST00000140348	-1256	Psmd4	proteasome (prosome, macropain) 26S subunit, non-ATPase, 4 [Source:MGI Symbol;Acc:MGI:1201670] && sp|O35226|PSMD4_MOUSE 26S proteasome non-ATPase regulatory subunit 4 OS=Mus musculus OX=10090 GN=Psmd4 PE=1 SV=1 && -
3	95029750	95030081	332	333	Kidney_39887_master__3:95029749:95030081	Promoter (1-2kb)	95031787	95034964	3178	+	ENSMUSG00000005628	ENSMUST00000131597	-1706	Tmod4	tropomodulin 4 [Source:MGI Symbol;Acc:MGI:1355285] && sp|Q9JLH8|TMOD4_MOUSE Tropomodulin-4 OS=Mus musculus OX=10090 GN=Tmod4 PE=2 SV=1 && PF03250:Tropomodulin
3	95031733	95032032	300	301	Kidney_39887_master__3:95031732:95032032	Promoter (<=1kb)	95031787	95034964	3178	+	ENSMUSG00000005628	ENSMUST00000131597	0	Tmod4	tropomodulin 4 [Source:MGI Symbol;Acc:MGI:1355285] && sp|Q9JLH8|TMOD4_MOUSE Tropomodulin-4 OS=Mus musculus OX=10090 GN=Tmod4 PE=2 SV=1 && PF03250:Tropomodulin
3	87703898	87704375	478	479	Kidney_39887_master__3:87703897:87704375	Promoter (<=1kb)	87704258	87723408	19151	+	ENSMUSG00000005640	ENSMUST00000029711	0	Insrr	insulin receptor-related receptor [Source:MGI Symbol;Acc:MGI:1346037] && sp|Q9WTL4|INSRR_MOUSE Insulin receptor-related protein OS=Mus musculus OX=10090 GN=Insrr PE=1 SV=2 && PF07714:Protein tyrosine kinase|PF01030:Receptor L domain|PF00757:Furin-like cysteine rich region
3	87711263	87711742	480	481	Kidney_39887_master__3:87711262:87711742	Promoter (2-3kb)	87709250	87710115	866	+	ENSMUSG00000005640	ENSMUST00000166866	2013	Insrr	insulin receptor-related receptor [Source:MGI Symbol;Acc:MGI:1346037] && sp|Q9WTL4|INSRR_MOUSE Insulin receptor-related protein OS=Mus musculus OX=10090 GN=Insrr PE=1 SV=2 && PF07714:Protein tyrosine kinase|PF01030:Receptor L domain|PF00757:Furin-like cysteine rich region
12	54852109	54852943	835	836	Kidney_39887_master__12:54852108:54852943	Distal Intergenic	54793134	54842488	49355	-	ENSMUSG00000005656	ENSMUST00000005798	-9621	Snx6	sorting nexin 6 [Source:MGI Symbol;Acc:MGI:1919433] && sp|Q6P8X1|SNX6_MOUSE Sorting nexin-6 OS=Mus musculus OX=10090 GN=Snx6 PE=1 SV=2 && PF09325:Vps5 C terminal like|PF00787:PX domain
12	54867920	54868703	784	785	Kidney_39887_master__12:54867919:54868703	Distal Intergenic	54793134	54842488	49355	-	ENSMUSG00000005656	ENSMUST00000005798	-25432	Snx6	sorting nexin 6 [Source:MGI Symbol;Acc:MGI:1919433] && sp|Q6P8X1|SNX6_MOUSE Sorting nexin-6 OS=Mus musculus OX=10090 GN=Snx6 PE=1 SV=2 && PF09325:Vps5 C terminal like|PF00787:PX domain
12	54872769	54873210	442	443	Kidney_39887_master__12:54872768:54873210	Distal Intergenic	54793134	54842488	49355	-	ENSMUSG00000005656	ENSMUST00000005798	-30281	Snx6	sorting nexin 6 [Source:MGI Symbol;Acc:MGI:1919433] && sp|Q6P8X1|SNX6_MOUSE Sorting nexin-6 OS=Mus musculus OX=10090 GN=Snx6 PE=1 SV=2 && PF09325:Vps5 C terminal like|PF00787:PX domain
5	75742860	75743438	579	580	Kidney_39887_master__5:75742859:75743438	Intron (ENSMUST00000144270/ENSMUSG00000005672, intron 1 of 20)	75735615	75817382	81768	+	ENSMUSG00000005672	ENSMUST00000005815	7245	Kit	KIT proto-oncogene receptor tyrosine kinase [Source:MGI Symbol;Acc:MGI:96677] && sp|P05532|KIT_MOUSE Mast/stem cell growth factor receptor Kit OS=Mus musculus OX=10090 GN=Kit PE=1 SV=3 && -
5	75758813	75759239	427	428	Kidney_39887_master__5:75758812:75759239	Intron (ENSMUST00000144270/ENSMUSG00000005672, intron 1 of 20)	75771234	75781609	10376	+	ENSMUSG00000005672	ENSMUST00000143221	-11995	Kit	KIT proto-oncogene receptor tyrosine kinase [Source:MGI Symbol;Acc:MGI:96677] && sp|P05532|KIT_MOUSE Mast/stem cell growth factor receptor Kit OS=Mus musculus OX=10090 GN=Kit PE=1 SV=3 && -
5	75765691	75766111	421	422	Kidney_39887_master__5:75765690:75766111	Intron (ENSMUST00000144270/ENSMUSG00000005672, intron 1 of 20)	75771234	75781609	10376	+	ENSMUSG00000005672	ENSMUST00000143221	-5123	Kit	KIT proto-oncogene receptor tyrosine kinase [Source:MGI Symbol;Acc:MGI:96677] && sp|P05532|KIT_MOUSE Mast/stem cell growth factor receptor Kit OS=Mus musculus OX=10090 GN=Kit PE=1 SV=3 && -
7	110340890	110341636	747	748	Kidney_39887_master__7:110340889:110341636	Distal Intergenic	110367413	110411126	43714	+	ENSMUSG00000005686	ENSMUST00000170374	-25777	Ampd3	adenosine monophosphate deaminase 3 [Source:MGI Symbol;Acc:MGI:1096344] && sp|O08739|AMPD3_MOUSE AMP deaminase 3 OS=Mus musculus OX=10090 GN=Ampd3 PE=1 SV=2 && PF00962:Adenosine/AMP deaminase
7	110351701	110352066	366	367	Kidney_39887_master__7:110351700:110352066	Distal Intergenic	110367413	110411126	43714	+	ENSMUSG00000005686	ENSMUST00000170374	-15347	Ampd3	adenosine monophosphate deaminase 3 [Source:MGI Symbol;Acc:MGI:1096344] && sp|O08739|AMPD3_MOUSE AMP deaminase 3 OS=Mus musculus OX=10090 GN=Ampd3 PE=1 SV=2 && PF00962:Adenosine/AMP deaminase
7	110371804	110372149	346	347	Kidney_39887_master__7:110371803:110372149	Promoter (<=1kb)	110371811	110411612	39802	+	ENSMUSG00000005686	ENSMUST00000005829	0	Ampd3	adenosine monophosphate deaminase 3 [Source:MGI Symbol;Acc:MGI:1096344] && sp|O08739|AMPD3_MOUSE AMP deaminase 3 OS=Mus musculus OX=10090 GN=Ampd3 PE=1 SV=2 && PF00962:Adenosine/AMP deaminase
8	106304757	106305092	336	337	Kidney_39887_master__8:106304756:106305092	Promoter (1-2kb)	106293430	106306477	13048	-	ENSMUSG00000005705	ENSMUST00000194654	1385	Agrp	agouti related neuropeptide [Source:MGI Symbol;Acc:MGI:892013] && sp|P56473|AGRP_MOUSE Agouti-related protein OS=Mus musculus OX=10090 GN=Agrp PE=1 SV=1 && PF05039:Agouti protein
15	78073737	78074048	312	313	Kidney_39887_master__15:78073736:78074048	Downstream (1-2kb)	78075314	78088437	13124	-	ENSMUSG00000005716	ENSMUST00000005860	14389	Pvalb	parvalbumin [Source:MGI Symbol;Acc:MGI:97821] && sp|P32848|PRVA_MOUSE Parvalbumin alpha OS=Mus musculus OX=10090 GN=Pvalb PE=1 SV=3 && PF13499:EF-hand domain pair
16	4370544	4371067	524	525	Kidney_39887_master__16:4370543:4371067	Promoter (<=1kb)	4365239	4370826	5588	-	ENSMUSG00000005718	ENSMUST00000229956	0	Tfap4	transcription factor AP4 [Source:MGI Symbol;Acc:MGI:103239] && sp|Q01664|TFAP4_HUMAN Transcription factor AP-4 OS=Homo sapiens OX=9606 GN=TFAP4 PE=1 SV=2 && PF00010:Helix-loop-helix DNA-binding domain
16	4375122	4375440	319	320	Kidney_39887_master__16:4375121:4375440	Promoter (1-2kb)	4365162	4376647	11486	-	ENSMUSG00000005718	ENSMUST00000230875	1207	Tfap4	transcription factor AP4 [Source:MGI Symbol;Acc:MGI:103239] && sp|Q01664|TFAP4_HUMAN Transcription factor AP-4 OS=Homo sapiens OX=9606 GN=TFAP4 PE=1 SV=2 && PF00010:Helix-loop-helix DNA-binding domain
16	4390281	4390670	390	391	Kidney_39887_master__16:4390280:4390670	Distal Intergenic	4362525	4377718	15194	-	ENSMUSG00000005718	ENSMUST00000005862	-12563	Tfap4	transcription factor AP4 [Source:MGI Symbol;Acc:MGI:103239] && sp|Q01664|TFAP4_HUMAN Transcription factor AP-4 OS=Homo sapiens OX=9606 GN=TFAP4 PE=1 SV=2 && PF00010:Helix-loop-helix DNA-binding domain
1	165621041	165621583	543	544	Kidney_39887_master__1:165621040:165621583	Intron (ENSMUST00000161971/ENSMUSG00000005763, intron 1 of 7)	165616334	165697818	81485	+	ENSMUSG00000005763	ENSMUST00000161559	4707	Cd247	CD247 antigen [Source:MGI Symbol;Acc:MGI:88334] && sp|P24161|CD3Z_MOUSE T-cell surface glycoprotein CD3 zeta chain OS=Mus musculus OX=10090 GN=Cd247 PE=1 SV=1 && PF11628:T-cell surface glycoprotein CD3 zeta chain
3	94800013	94800535	523	524	Kidney_39887_master__3:94800012:94800535	Distal Intergenic	94791404	94794272	2869	-	ENSMUSG00000005779	ENSMUST00000005923	-5741	Psmb4	proteasome (prosome, macropain) subunit, beta type 4 [Source:MGI Symbol;Acc:MGI:1098257] && sp|P99026|PSB4_MOUSE Proteasome subunit beta type-4 OS=Mus musculus OX=10090 GN=Psmb4 PE=1 SV=1 && PF00227:Proteasome subunit
3	94809885	94810246	362	363	Kidney_39887_master__3:94809884:94810246	Distal Intergenic	94791404	94794272	2869	-	ENSMUSG00000005779	ENSMUST00000005923	-15613	Psmb4	proteasome (prosome, macropain) subunit, beta type 4 [Source:MGI Symbol;Acc:MGI:1098257] && sp|P99026|PSB4_MOUSE Proteasome subunit beta type-4 OS=Mus musculus OX=10090 GN=Psmb4 PE=1 SV=1 && PF00227:Proteasome subunit
2	122620876	122621208	333	334	Kidney_39887_master__2:122620875:122621208	Promoter (2-3kb)	122623919	122651473	27555	+	ENSMUSG00000005803	ENSMUST00000110506	-2711	Sqor	sulfide quinone oxidoreductase [Source:MGI Symbol;Acc:MGI:1929899] && sp|Q9R112|SQOR_MOUSE Sulfide:quinone oxidoreductase, mitochondrial OS=Mus musculus OX=10090 GN=Sqor PE=1 SV=3 && PF07992:Pyridine nucleotide-disulphide oxidoreductase
2	122635446	122635793	348	349	Kidney_39887_master__2:122635445:122635793	Intron (ENSMUST00000005953/ENSMUSG00000005803, intron 4 of 9)	122641682	122651479	9798	+	ENSMUSG00000005803	ENSMUST00000176343	-5889	Sqor	sulfide quinone oxidoreductase [Source:MGI Symbol;Acc:MGI:1929899] && sp|Q9R112|SQOR_MOUSE Sulfide:quinone oxidoreductase, mitochondrial OS=Mus musculus OX=10090 GN=Sqor PE=1 SV=3 && PF07992:Pyridine nucleotide-disulphide oxidoreductase
2	122652919	122653561	643	644	Kidney_39887_master__2:122652918:122653561	Distal Intergenic	122641682	122651479	9798	+	ENSMUSG00000005803	ENSMUST00000176343	11237	Sqor	sulfide quinone oxidoreductase [Source:MGI Symbol;Acc:MGI:1929899] && sp|Q9R112|SQOR_MOUSE Sulfide:quinone oxidoreductase, mitochondrial OS=Mus musculus OX=10090 GN=Sqor PE=1 SV=3 && PF07992:Pyridine nucleotide-disulphide oxidoreductase
2	122656635	122656977	343	344	Kidney_39887_master__2:122656634:122656977	Distal Intergenic	122641682	122651479	9798	+	ENSMUSG00000005803	ENSMUST00000176343	14953	Sqor	sulfide quinone oxidoreductase [Source:MGI Symbol;Acc:MGI:1929899] && sp|Q9R112|SQOR_MOUSE Sulfide:quinone oxidoreductase, mitochondrial OS=Mus musculus OX=10090 GN=Sqor PE=1 SV=3 && PF07992:Pyridine nucleotide-disulphide oxidoreductase
2	122696771	122697308	538	539	Kidney_39887_master__2:122696770:122697308	Distal Intergenic	122641682	122651479	9798	+	ENSMUSG00000005803	ENSMUST00000176343	55089	Sqor	sulfide quinone oxidoreductase [Source:MGI Symbol;Acc:MGI:1929899] && sp|Q9R112|SQOR_MOUSE Sulfide:quinone oxidoreductase, mitochondrial OS=Mus musculus OX=10090 GN=Sqor PE=1 SV=3 && PF07992:Pyridine nucleotide-disulphide oxidoreductase
2	122856561	122857000	440	441	Kidney_39887_master__2:122856560:122857000	Distal Intergenic	122641682	122651479	9798	+	ENSMUSG00000005803	ENSMUST00000176343	214879	Sqor	sulfide quinone oxidoreductase [Source:MGI Symbol;Acc:MGI:1929899] && sp|Q9R112|SQOR_MOUSE Sulfide:quinone oxidoreductase, mitochondrial OS=Mus musculus OX=10090 GN=Sqor PE=1 SV=3 && PF07992:Pyridine nucleotide-disulphide oxidoreductase
2	122877360	122877733	374	375	Kidney_39887_master__2:122877359:122877733	Distal Intergenic	122641682	122651479	9798	+	ENSMUSG00000005803	ENSMUST00000176343	235678	Sqor	sulfide quinone oxidoreductase [Source:MGI Symbol;Acc:MGI:1929899] && sp|Q9R112|SQOR_MOUSE Sulfide:quinone oxidoreductase, mitochondrial OS=Mus musculus OX=10090 GN=Sqor PE=1 SV=3 && PF07992:Pyridine nucleotide-disulphide oxidoreductase
2	122586972	122587338	367	368	Kidney_39887_master__2:122586971:122587338	Intron (ENSMUST00000005954/ENSMUSG00000005804, intron 3 of 4)	122580479	122588926	8448	+	ENSMUSG00000005804	ENSMUST00000129690	6493	Bloc1s6	biogenesis of lysosomal organelles complex-1, subunit 6, pallidin [Source:MGI Symbol;Acc:MGI:1927580] && sp|Q9R0C0|BL1S6_MOUSE Biogenesis of lysosome-related organelles complex 1 subunit 6 OS=Mus musculus OX=10090 GN=Bloc1s6 PE=1 SV=1 && PF14712:Snapin/Pallidin
3	138170455	138170820	366	367	Kidney_39887_master__3:138170454:138170820	Intron (ENSMUST00000029804/ENSMUSG00000005813, intron 9 of 10)	138165442	138174715	9274	-	ENSMUSG00000005813	ENSMUST00000198700	3895	Metap1	methionyl aminopeptidase 1 [Source:MGI Symbol;Acc:MGI:1922874] && sp|Q8BP48|MAP11_MOUSE Methionine aminopeptidase 1 OS=Mus musculus OX=10090 GN=Metap1 PE=1 SV=1 && PF15801:zf-MYND-like zinc finger, mRNA-binding
3	138174568	138174906	339	340	Kidney_39887_master__3:138174567:138174906	Promoter (<=1kb)	138165442	138174715	9274	-	ENSMUSG00000005813	ENSMUST00000198700	0	Metap1	methionyl aminopeptidase 1 [Source:MGI Symbol;Acc:MGI:1922874] && sp|Q8BP48|MAP11_MOUSE Methionine aminopeptidase 1 OS=Mus musculus OX=10090 GN=Metap1 PE=1 SV=1 && PF15801:zf-MYND-like zinc finger, mRNA-binding
3	138175562	138175971	410	411	Kidney_39887_master__3:138175561:138175971	Promoter (<=1kb)	138165442	138174715	9274	-	ENSMUSG00000005813	ENSMUST00000198700	-847	Metap1	methionyl aminopeptidase 1 [Source:MGI Symbol;Acc:MGI:1922874] && sp|Q8BP48|MAP11_MOUSE Methionine aminopeptidase 1 OS=Mus musculus OX=10090 GN=Metap1 PE=1 SV=1 && PF15801:zf-MYND-like zinc finger, mRNA-binding
3	138184667	138185020	354	355	Kidney_39887_master__3:138184666:138185020	Promoter (2-3kb)	138174714	138187545	12832	-	ENSMUSG00000005813	ENSMUST00000199303	2525	Metap1	methionyl aminopeptidase 1 [Source:MGI Symbol;Acc:MGI:1922874] && sp|Q8BP48|MAP11_MOUSE Methionine aminopeptidase 1 OS=Mus musculus OX=10090 GN=Metap1 PE=1 SV=1 && PF15801:zf-MYND-like zinc finger, mRNA-binding
3	138185582	138185933	352	353	Kidney_39887_master__3:138185581:138185933	Promoter (1-2kb)	138174714	138187545	12832	-	ENSMUSG00000005813	ENSMUST00000199303	1612	Metap1	methionyl aminopeptidase 1 [Source:MGI Symbol;Acc:MGI:1922874] && sp|Q8BP48|MAP11_MOUSE Methionine aminopeptidase 1 OS=Mus musculus OX=10090 GN=Metap1 PE=1 SV=1 && PF15801:zf-MYND-like zinc finger, mRNA-binding
17	57500812	57501495	684	685	Kidney_39887_master__17:57500811:57501495	Promoter (<=1kb)	57496492	57501177	4686	-	ENSMUSG00000005824	ENSMUST00000005976	0	Tnfsf14	tumor necrosis factor (ligand) superfamily, member 14 [Source:MGI Symbol;Acc:MGI:1355317] && sp|Q9QYH9|TNF14_MOUSE Tumor necrosis factor ligand superfamily member 14 OS=Mus musculus OX=10090 GN=Tnfsf14 PE=2 SV=1 && PF00229:TNF(Tumour Necrosis Factor) family
17	57509272	57509940	669	670	Kidney_39887_master__17:57509271:57509940	Downstream (1-2kb)	57496492	57501177	4686	-	ENSMUSG00000005824	ENSMUST00000005976	-8095	Tnfsf14	tumor necrosis factor (ligand) superfamily, member 14 [Source:MGI Symbol;Acc:MGI:1355317] && sp|Q9QYH9|TNF14_MOUSE Tumor necrosis factor ligand superfamily member 14 OS=Mus musculus OX=10090 GN=Tnfsf14 PE=2 SV=1 && PF00229:TNF(Tumour Necrosis Factor) family
18	11054878	11055542	665	666	Kidney_39887_master__18:11054877:11055542	Promoter (<=1kb)	11055038	11059350	4313	+	ENSMUSG00000005836	ENSMUST00000234722	0	Gata6	GATA binding protein 6 [Source:MGI Symbol;Acc:MGI:107516] && sp|Q61169|GATA6_MOUSE Transcription factor GATA-6 OS=Mus musculus OX=10090 GN=Gata6 PE=1 SV=3 && PF05349:GATA-type transcription activator, N-terminal
18	11066361	11066953	593	594	Kidney_39887_master__18:11066360:11066953	Intron (ENSMUST00000047762/ENSMUSG00000005836, intron 6 of 6)	11059047	11063461	4415	+	ENSMUSG00000005836	ENSMUST00000234971	7314	Gata6	GATA binding protein 6 [Source:MGI Symbol;Acc:MGI:107516] && sp|Q61169|GATA6_MOUSE Transcription factor GATA-6 OS=Mus musculus OX=10090 GN=Gata6 PE=1 SV=3 && PF05349:GATA-type transcription activator, N-terminal
18	11083864	11084740	877	878	Kidney_39887_master__18:11083863:11084740	3' UTR	11059047	11063461	4415	+	ENSMUSG00000005836	ENSMUST00000234971	24817	Gata6	GATA binding protein 6 [Source:MGI Symbol;Acc:MGI:107516] && sp|Q61169|GATA6_MOUSE Transcription factor GATA-6 OS=Mus musculus OX=10090 GN=Gata6 PE=1 SV=3 && PF05349:GATA-type transcription activator, N-terminal
18	11104596	11105064	469	470	Kidney_39887_master__18:11104595:11105064	Distal Intergenic	11059047	11063461	4415	+	ENSMUSG00000005836	ENSMUST00000234971	45549	Gata6	GATA binding protein 6 [Source:MGI Symbol;Acc:MGI:107516] && sp|Q61169|GATA6_MOUSE Transcription factor GATA-6 OS=Mus musculus OX=10090 GN=Gata6 PE=1 SV=3 && PF05349:GATA-type transcription activator, N-terminal
18	11129718	11130265	548	549	Kidney_39887_master__18:11129717:11130265	Distal Intergenic	11059047	11063461	4415	+	ENSMUSG00000005836	ENSMUST00000234971	70671	Gata6	GATA binding protein 6 [Source:MGI Symbol;Acc:MGI:107516] && sp|Q61169|GATA6_MOUSE Transcription factor GATA-6 OS=Mus musculus OX=10090 GN=Gata6 PE=1 SV=3 && PF05349:GATA-type transcription activator, N-terminal
18	11140000	11140374	375	376	Kidney_39887_master__18:11139999:11140374	Distal Intergenic	11059047	11063461	4415	+	ENSMUSG00000005836	ENSMUST00000234971	80953	Gata6	GATA binding protein 6 [Source:MGI Symbol;Acc:MGI:107516] && sp|Q61169|GATA6_MOUSE Transcription factor GATA-6 OS=Mus musculus OX=10090 GN=Gata6 PE=1 SV=3 && PF05349:GATA-type transcription activator, N-terminal
18	11386927	11387456	530	531	Kidney_39887_master__18:11386926:11387456	Distal Intergenic	11059047	11063461	4415	+	ENSMUSG00000005836	ENSMUST00000234971	327880	Gata6	GATA binding protein 6 [Source:MGI Symbol;Acc:MGI:107516] && sp|Q61169|GATA6_MOUSE Transcription factor GATA-6 OS=Mus musculus OX=10090 GN=Gata6 PE=1 SV=3 && PF05349:GATA-type transcription activator, N-terminal
18	34391962	34392392	431	432	Kidney_39887_master__18:34391961:34392392	Intron (ENSMUST00000171187/ENSMUSG00000005871, intron 1 of 13)	34380751	34423398	42648	+	ENSMUSG00000005871	ENSMUST00000066133	11211	Apc	APC, WNT signaling pathway regulator [Source:MGI Symbol;Acc:MGI:88039] && sp|Q61315|APC_MOUSE Adenomatous polyposis coli protein OS=Mus musculus OX=10090 GN=Apc PE=1 SV=1 && -
18	34417940	34418329	390	391	Kidney_39887_master__18:34417939:34418329	Intron (ENSMUST00000171187/ENSMUSG00000005871, intron 5 of 13)	34433019	34447379	14361	+	ENSMUSG00000005871	ENSMUST00000165590	-14690	Apc	APC, WNT signaling pathway regulator [Source:MGI Symbol;Acc:MGI:88039] && sp|Q61315|APC_MOUSE Adenomatous polyposis coli protein OS=Mus musculus OX=10090 GN=Apc PE=1 SV=1 && -
18	34420511	34421140	630	631	Kidney_39887_master__18:34420510:34421140	Intron (ENSMUST00000171187/ENSMUSG00000005871, intron 5 of 13)	34433019	34447379	14361	+	ENSMUSG00000005871	ENSMUST00000165590	-11879	Apc	APC, WNT signaling pathway regulator [Source:MGI Symbol;Acc:MGI:88039] && sp|Q61315|APC_MOUSE Adenomatous polyposis coli protein OS=Mus musculus OX=10090 GN=Apc PE=1 SV=1 && -
18	34422716	34423211	496	497	Kidney_39887_master__18:34422715:34423211	Exon (ENSMUST00000171187/ENSMUSG00000005871, exon 6 of 14)	34433019	34447379	14361	+	ENSMUSG00000005871	ENSMUST00000165590	-9808	Apc	APC, WNT signaling pathway regulator [Source:MGI Symbol;Acc:MGI:88039] && sp|Q61315|APC_MOUSE Adenomatous polyposis coli protein OS=Mus musculus OX=10090 GN=Apc PE=1 SV=1 && -
18	34486005	34486332	328	329	Kidney_39887_master__18:34486004:34486332	Intron (ENSMUST00000006027/ENSMUSG00000005873, intron 3 of 4)	34480045	34505550	25506	-	ENSMUSG00000005873	ENSMUST00000236887	19218	Reep5	receptor accessory protein 5 [Source:MGI Symbol;Acc:MGI:1270152] && sp|B2RZ37|REEP5_RAT Receptor expression-enhancing protein 5 OS=Rattus norvegicus OX=10116 GN=Reep5 PE=1 SV=1 && PF03134:TB2/DP1, HVA22 family
2	155708718	155709106	389	390	Kidney_39887_master__2:155708717:155709106	Intron (ENSMUST00000136933/ENSMUSG00000005882, intron 7 of 9)	155690104	155693612	3509	-	ENSMUSG00000005882	ENSMUST00000161484	-15106	Uqcc1	ubiquinol-cytochrome c reductase complex assembly factor 1 [Source:MGI Symbol;Acc:MGI:1929472] && sp|Q9CWU6|UQCC1_MOUSE Ubiquinol-cytochrome-c reductase complex assembly factor 1 OS=Mus musculus OX=10090 GN=Uqcc1 PE=1 SV=1 && -
2	155721185	155721558	374	375	Kidney_39887_master__2:155721184:155721558	Intron (ENSMUST00000136933/ENSMUSG00000005882, intron 7 of 9)	155690104	155693612	3509	-	ENSMUSG00000005882	ENSMUST00000161484	-27573	Uqcc1	ubiquinol-cytochrome c reductase complex assembly factor 1 [Source:MGI Symbol;Acc:MGI:1929472] && sp|Q9CWU6|UQCC1_MOUSE Ubiquinol-cytochrome-c reductase complex assembly factor 1 OS=Mus musculus OX=10090 GN=Uqcc1 PE=1 SV=1 && -
2	155727287	155727753	467	468	Kidney_39887_master__2:155727286:155727753	Intron (ENSMUST00000136933/ENSMUSG00000005882, intron 7 of 9)	155729039	155752524	23486	-	ENSMUSG00000005882	ENSMUST00000162258	24771	Uqcc1	ubiquinol-cytochrome c reductase complex assembly factor 1 [Source:MGI Symbol;Acc:MGI:1929472] && sp|Q9CWU6|UQCC1_MOUSE Ubiquinol-cytochrome-c reductase complex assembly factor 1 OS=Mus musculus OX=10090 GN=Uqcc1 PE=1 SV=1 && -
2	155731229	155731605	377	378	Kidney_39887_master__2:155731228:155731605	Intron (ENSMUST00000136933/ENSMUSG00000005882, intron 6 of 9)	155729039	155752524	23486	-	ENSMUSG00000005882	ENSMUST00000162258	20919	Uqcc1	ubiquinol-cytochrome c reductase complex assembly factor 1 [Source:MGI Symbol;Acc:MGI:1929472] && sp|Q9CWU6|UQCC1_MOUSE Ubiquinol-cytochrome-c reductase complex assembly factor 1 OS=Mus musculus OX=10090 GN=Uqcc1 PE=1 SV=1 && -
2	155735870	155736331	462	463	Kidney_39887_master__2:155735869:155736331	Intron (ENSMUST00000136933/ENSMUSG00000005882, intron 6 of 9)	155729039	155752524	23486	-	ENSMUSG00000005882	ENSMUST00000162258	16193	Uqcc1	ubiquinol-cytochrome c reductase complex assembly factor 1 [Source:MGI Symbol;Acc:MGI:1929472] && sp|Q9CWU6|UQCC1_MOUSE Ubiquinol-cytochrome-c reductase complex assembly factor 1 OS=Mus musculus OX=10090 GN=Uqcc1 PE=1 SV=1 && -
2	155744634	155745019	386	387	Kidney_39887_master__2:155744633:155745019	Intron (ENSMUST00000136933/ENSMUSG00000005882, intron 5 of 9)	155729039	155752524	23486	-	ENSMUSG00000005882	ENSMUST00000162258	7505	Uqcc1	ubiquinol-cytochrome c reductase complex assembly factor 1 [Source:MGI Symbol;Acc:MGI:1929472] && sp|Q9CWU6|UQCC1_MOUSE Ubiquinol-cytochrome-c reductase complex assembly factor 1 OS=Mus musculus OX=10090 GN=Uqcc1 PE=1 SV=1 && -
2	172801053	172801443	391	392	Kidney_39887_master__2:172801052:172801443	Distal Intergenic	172819493	172835364	15872	+	ENSMUSG00000005883	ENSMUST00000144044	-18050	Spo11	SPO11 initiator of meiotic double stranded breaks [Source:MGI Symbol;Acc:MGI:1349669] && sp|Q9WTK8|SPO11_MOUSE Meiotic recombination protein SPO11 OS=Mus musculus OX=10090 GN=Spo11 PE=1 SV=2 && -
2	172815840	172816625	786	787	Kidney_39887_master__2:172815839:172816625	Promoter (2-3kb)	172819493	172835364	15872	+	ENSMUSG00000005883	ENSMUST00000144044	-2868	Spo11	SPO11 initiator of meiotic double stranded breaks [Source:MGI Symbol;Acc:MGI:1349669] && sp|Q9WTK8|SPO11_MOUSE Meiotic recombination protein SPO11 OS=Mus musculus OX=10090 GN=Spo11 PE=1 SV=2 && -
2	172819711	172820224	514	515	Kidney_39887_master__2:172819710:172820224	Promoter (<=1kb)	172819493	172835364	15872	+	ENSMUSG00000005883	ENSMUST00000144044	218	Spo11	SPO11 initiator of meiotic double stranded breaks [Source:MGI Symbol;Acc:MGI:1349669] && sp|Q9WTK8|SPO11_MOUSE Meiotic recombination protein SPO11 OS=Mus musculus OX=10090 GN=Spo11 PE=1 SV=2 && -
1	13210660	13211032	373	374	Kidney_39887_master__1:13210659:13211032	3' UTR	13215525	13216854	1330	-	ENSMUSG00000005886	ENSMUST00000185275	5822	Ncoa2	nuclear receptor coactivator 2 [Source:MGI Symbol;Acc:MGI:1276533] && sp|Q61026|NCOA2_MOUSE Nuclear receptor coactivator 2 OS=Mus musculus OX=10090 GN=Ncoa2 PE=1 SV=3 && PF08815:Nuclear receptor coactivator|PF07469:Domain of unknown function (DUF1518)|PF16279:Domain of unknown function (DUF4927)|PF00989:PAS fold|PF16665:Unstructured region on nuclear receptor coactivator protein|PF08832:Steroid receptor coactivator|PF14598:PAS domain
1	13223336	13223754	419	420	Kidney_39887_master__1:13223335:13223754	Promoter (2-3kb)	13218653	13221242	2590	-	ENSMUSG00000005886	ENSMUST00000133232	-2094	Ncoa2	nuclear receptor coactivator 2 [Source:MGI Symbol;Acc:MGI:1276533] && sp|Q61026|NCOA2_MOUSE Nuclear receptor coactivator 2 OS=Mus musculus OX=10090 GN=Ncoa2 PE=1 SV=3 && PF08815:Nuclear receptor coactivator|PF07469:Domain of unknown function (DUF1518)|PF16279:Domain of unknown function (DUF4927)|PF00989:PAS fold|PF16665:Unstructured region on nuclear receptor coactivator protein|PF08832:Steroid receptor coactivator|PF14598:PAS domain
1	13233009	13233352	344	345	Kidney_39887_master__1:13233008:13233352	Intron (ENSMUST00000081713/ENSMUSG00000005886, intron 12 of 21)	13218653	13221242	2590	-	ENSMUSG00000005886	ENSMUST00000133232	-11767	Ncoa2	nuclear receptor coactivator 2 [Source:MGI Symbol;Acc:MGI:1276533] && sp|Q61026|NCOA2_MOUSE Nuclear receptor coactivator 2 OS=Mus musculus OX=10090 GN=Ncoa2 PE=1 SV=3 && PF08815:Nuclear receptor coactivator|PF07469:Domain of unknown function (DUF1518)|PF16279:Domain of unknown function (DUF4927)|PF00989:PAS fold|PF16665:Unstructured region on nuclear receptor coactivator protein|PF08832:Steroid receptor coactivator|PF14598:PAS domain
1	13374115	13374475	361	362	Kidney_39887_master__1:13374114:13374475	Intron (ENSMUST00000081713/ENSMUSG00000005886, intron 1 of 21)	13260330	13369946	109617	-	ENSMUSG00000005886	ENSMUST00000145280	-4169	Ncoa2	nuclear receptor coactivator 2 [Source:MGI Symbol;Acc:MGI:1276533] && sp|Q61026|NCOA2_MOUSE Nuclear receptor coactivator 2 OS=Mus musculus OX=10090 GN=Ncoa2 PE=1 SV=3 && PF08815:Nuclear receptor coactivator|PF07469:Domain of unknown function (DUF1518)|PF16279:Domain of unknown function (DUF4927)|PF00989:PAS fold|PF16665:Unstructured region on nuclear receptor coactivator protein|PF08832:Steroid receptor coactivator|PF14598:PAS domain
1	13386863	13387299	437	438	Kidney_39887_master__1:13386862:13387299	Intron (ENSMUST00000081713/ENSMUSG00000005886, intron 1 of 21)	13260330	13369946	109617	-	ENSMUSG00000005886	ENSMUST00000145280	-16917	Ncoa2	nuclear receptor coactivator 2 [Source:MGI Symbol;Acc:MGI:1276533] && sp|Q61026|NCOA2_MOUSE Nuclear receptor coactivator 2 OS=Mus musculus OX=10090 GN=Ncoa2 PE=1 SV=3 && PF08815:Nuclear receptor coactivator|PF07469:Domain of unknown function (DUF1518)|PF16279:Domain of unknown function (DUF4927)|PF00989:PAS fold|PF16665:Unstructured region on nuclear receptor coactivator protein|PF08832:Steroid receptor coactivator|PF14598:PAS domain
6	92220649	92221682	1034	1035	Kidney_39887_master__6:92220648:92221682	Promoter (<=1kb)	92219042	92221631	2590	-	ENSMUSG00000005892	ENSMUST00000006046	0	Trh	thyrotropin releasing hormone [Source:MGI Symbol;Acc:MGI:98823] && sp|Q62361|TRH_MOUSE Pro-thyrotropin-releasing hormone OS=Mus musculus OX=10090 GN=Trh PE=2 SV=2 && PF05438:Thyrotropin-releasing hormone (TRH)
6	92131234	92131600	367	368	Kidney_39887_master__6:92131233:92131600	Promoter (2-3kb)	92133962	92135808	1847	+	ENSMUSG00000005893	ENSMUST00000204497	-2362	Nr2c2	nuclear receptor subfamily 2, group C, member 2 [Source:MGI Symbol;Acc:MGI:1352466] && sp|P49117|NR2C2_MOUSE Nuclear receptor subfamily 2 group C member 2 OS=Mus musculus OX=10090 GN=Nr2c2 PE=1 SV=1 && PF00105:Zinc finger, C4 type (two domains)|PF00104:Ligand-binding domain of nuclear hormone receptor
10	93995026	93995431	406	407	Kidney_39887_master__10:93995025:93995431	Promoter (2-3kb)	93992148	94031213	39066	+	ENSMUSG00000005897	ENSMUST00000099343	2878	Nr2c1	nuclear receptor subfamily 2, group C, member 1 [Source:MGI Symbol;Acc:MGI:1352465] && sp|Q505F1|NR2C1_MOUSE Nuclear receptor subfamily 2 group C member 1 OS=Mus musculus OX=10090 GN=Nr2c1 PE=1 SV=3 && PF00104:Ligand-binding domain of nuclear hormone receptor|PF00105:Zinc finger, C4 type (two domains)
16	17435902	17436403	502	503	Kidney_39887_master__16:17435901:17436403	Promoter (<=1kb)	17437218	17462692	25475	+	ENSMUSG00000005899	ENSMUST00000006053	-815	Smpd4	sphingomyelin phosphodiesterase 4 [Source:MGI Symbol;Acc:MGI:1924876] && sp|Q6ZPR5|NSMA3_MOUSE Sphingomyelin phosphodiesterase 4 OS=Mus musculus OX=10090 GN=Smpd4 PE=1 SV=2 && PF14724:Mitochondrial-associated sphingomyelin phosphodiesterase
16	17447468	17447810	343	344	Kidney_39887_master__16:17447467:17447810	Intron (ENSMUST00000006053/ENSMUSG00000005899, intron 9 of 19)	17444375	17447043	2669	+	ENSMUSG00000005899	ENSMUST00000232487	3093	Smpd4	sphingomyelin phosphodiesterase 4 [Source:MGI Symbol;Acc:MGI:1924876] && sp|Q6ZPR5|NSMA3_MOUSE Sphingomyelin phosphodiesterase 4 OS=Mus musculus OX=10090 GN=Smpd4 PE=1 SV=2 && PF14724:Mitochondrial-associated sphingomyelin phosphodiesterase
5	3665134	3665637	504	505	Kidney_39887_master__5:3665133:3665637	Exon (ENSMUST00000006061/ENSMUSG00000005907, exon 9 of 23)	3668898	3674505	5608	+	ENSMUSG00000005907	ENSMUST00000143132	-3261	Pex1	peroxisomal biogenesis factor 1 [Source:MGI Symbol;Acc:MGI:1918632] && sp|Q5BL07|PEX1_MOUSE Peroxisome biogenesis factor 1 OS=Mus musculus OX=10090 GN=Pex1 PE=1 SV=2 && PF17862:AAA+ lid domain|PF09262:Peroxisome biogenesis factor 1, N-terminal|PF09263:Peroxisome biogenesis factor 1, N-terminal|PF00004:ATPase family associated with various cellular activities (AAA)
5	3679101	3679616	516	517	Kidney_39887_master__5:3679100:3679616	Promoter (1-2kb)	3677204	3677841	638	+	ENSMUSG00000005907	ENSMUST00000196692	1897	Pex1	peroxisomal biogenesis factor 1 [Source:MGI Symbol;Acc:MGI:1918632] && sp|Q5BL07|PEX1_MOUSE Peroxisome biogenesis factor 1 OS=Mus musculus OX=10090 GN=Pex1 PE=1 SV=2 && PF17862:AAA+ lid domain|PF09262:Peroxisome biogenesis factor 1, N-terminal|PF09263:Peroxisome biogenesis factor 1, N-terminal|PF00004:ATPase family associated with various cellular activities (AAA)
11	22000447	22001149	703	704	Kidney_39887_master__11:22000446:22001149	Intron (ENSMUST00000045167/ENSMUSG00000042302, intron 20 of 23)	21946858	21952897	6040	-	ENSMUSG00000005917	ENSMUST00000147486	-47550	Otx1	orthodenticle homeobox 1 [Source:MGI Symbol;Acc:MGI:97450] && sp|P80205|OTX1_MOUSE Homeobox protein OTX1 OS=Mus musculus OX=10090 GN=Otx1 PE=2 SV=1 && PF03529:Otx1 transcription factor|PF00046:Homeodomain
11	22008617	22009178	562	563	Kidney_39887_master__11:22008616:22009178	Exon (ENSMUST00000045167/ENSMUSG00000042302, exon 17 of 24)	21946858	21952897	6040	-	ENSMUSG00000005917	ENSMUST00000147486	-55720	Otx1	orthodenticle homeobox 1 [Source:MGI Symbol;Acc:MGI:97450] && sp|P80205|OTX1_MOUSE Homeobox protein OTX1 OS=Mus musculus OX=10090 GN=Otx1 PE=2 SV=1 && PF03529:Otx1 transcription factor|PF00046:Homeodomain
17	29172284	29172625	342	343	Kidney_39887_master__17:29172283:29172625	Promoter (<=1kb)	29172190	29186911	14722	+	ENSMUSG00000005936	ENSMUST00000168507	94	Kctd20	potassium channel tetramerisation domain containing 20 [Source:MGI Symbol;Acc:MGI:1914239] && sp|Q8CDD8|KCD20_MOUSE BTB/POZ domain-containing protein KCTD20 OS=Mus musculus OX=10090 GN=Kctd20 PE=1 SV=1 && PF16017:BTB/POZ domain
11	72982980	72983569	590	591	Kidney_39887_master__11:72982979:72983569	Promoter (1-2kb)	72981409	73038272	56864	+	ENSMUSG00000005947	ENSMUST00000006101	1571	Itgae	integrin alpha E, epithelial-associated [Source:MGI Symbol;Acc:MGI:1298377] && sp|Q60677|ITAE_MOUSE Integrin alpha-E OS=Mus musculus OX=10090 GN=Itgae PE=2 SV=2 && PF00092:von Willebrand factor type A domain|PF08441:Integrin alpha|PF01839:FG-GAP repeat
11	72985076	72985501	426	427	Kidney_39887_master__11:72985075:72985501	Intron (ENSMUST00000102537/ENSMUSG00000005947, intron 1 of 25)	72981409	73038272	56864	+	ENSMUSG00000005947	ENSMUST00000006101	3667	Itgae	integrin alpha E, epithelial-associated [Source:MGI Symbol;Acc:MGI:1298377] && sp|Q60677|ITAE_MOUSE Integrin alpha-E OS=Mus musculus OX=10090 GN=Itgae PE=2 SV=2 && PF00092:von Willebrand factor type A domain|PF08441:Integrin alpha|PF01839:FG-GAP repeat
11	72999630	73000043	414	415	Kidney_39887_master__11:72999629:73000043	Intron (ENSMUST00000102537/ENSMUSG00000005947, intron 2 of 25)	72981409	73038272	56864	+	ENSMUSG00000005947	ENSMUST00000006101	18221	Itgae	integrin alpha E, epithelial-associated [Source:MGI Symbol;Acc:MGI:1298377] && sp|Q60677|ITAE_MOUSE Integrin alpha-E OS=Mus musculus OX=10090 GN=Itgae PE=2 SV=2 && PF00092:von Willebrand factor type A domain|PF08441:Integrin alpha|PF01839:FG-GAP repeat
11	73001575	73001888	314	315	Kidney_39887_master__11:73001574:73001888	Intron (ENSMUST00000102537/ENSMUSG00000005947, intron 3 of 25)	72981409	73038272	56864	+	ENSMUSG00000005947	ENSMUST00000006101	20166	Itgae	integrin alpha E, epithelial-associated [Source:MGI Symbol;Acc:MGI:1298377] && sp|Q60677|ITAE_MOUSE Integrin alpha-E OS=Mus musculus OX=10090 GN=Itgae PE=2 SV=2 && PF00092:von Willebrand factor type A domain|PF08441:Integrin alpha|PF01839:FG-GAP repeat
11	73041564	73041936	373	374	Kidney_39887_master__11:73041563:73041936	Distal Intergenic	73051247	73063511	12265	+	ENSMUSG00000005950	ENSMUST00000006104	-9311	P2rx5	purinergic receptor P2X, ligand-gated ion channel, 5 [Source:MGI Symbol;Acc:MGI:2137026] && sp|P51578|P2RX5_RAT P2X purinoceptor 5 OS=Rattus norvegicus OX=10116 GN=P2rx5 PE=2 SV=1 && -
11	73102341	73102746	406	407	Kidney_39887_master__11:73102340:73102746	Intron (ENSMUST00000131927/ENSMUSG00000005951, intron 3 of 7)	73090286	73115337	25052	+	ENSMUSG00000005951	ENSMUST00000006105	12055	Shpk	sedoheptulokinase [Source:MGI Symbol;Acc:MGI:1921887] && sp|Q9D5J6|SHPK_MOUSE Sedoheptulokinase OS=Mus musculus OX=10090 GN=Shpk PE=1 SV=1 && PF00370:FGGY family of carbohydrate kinases, N-terminal domain
16	21009924	21010578	655	656	Kidney_39887_master__16:21009923:21010578	Distal Intergenic	21023505	21042054	18550	+	ENSMUSG00000005958	ENSMUST00000006112	-12927	Ephb3	Eph receptor B3 [Source:MGI Symbol;Acc:MGI:104770] && sp|P54754|EPHB3_MOUSE Ephrin type-B receptor 3 OS=Mus musculus OX=10090 GN=Ephb3 PE=1 SV=2 && PF00536:SAM domain (Sterile alpha motif)|PF07699:Putative ephrin-receptor like|PF07714:Protein tyrosine kinase|PF00041:Fibronectin type III domain|PF14575:Ephrin type-A receptor 2 transmembrane domain
16	21011902	21012282	381	382	Kidney_39887_master__16:21011901:21012282	Distal Intergenic	21023505	21042054	18550	+	ENSMUSG00000005958	ENSMUST00000006112	-11223	Ephb3	Eph receptor B3 [Source:MGI Symbol;Acc:MGI:104770] && sp|P54754|EPHB3_MOUSE Ephrin type-B receptor 3 OS=Mus musculus OX=10090 GN=Ephb3 PE=1 SV=2 && PF00536:SAM domain (Sterile alpha motif)|PF07699:Putative ephrin-receptor like|PF07714:Protein tyrosine kinase|PF00041:Fibronectin type III domain|PF14575:Ephrin type-A receptor 2 transmembrane domain
16	21040614	21041051	438	439	Kidney_39887_master__16:21040613:21041051	Promoter (<=1kb)	21040436	21041437	1002	+	ENSMUSG00000005958	ENSMUST00000160053	178	Ephb3	Eph receptor B3 [Source:MGI Symbol;Acc:MGI:104770] && sp|P54754|EPHB3_MOUSE Ephrin type-B receptor 3 OS=Mus musculus OX=10090 GN=Ephb3 PE=1 SV=2 && PF00536:SAM domain (Sterile alpha motif)|PF07699:Putative ephrin-receptor like|PF07714:Protein tyrosine kinase|PF00041:Fibronectin type III domain|PF14575:Ephrin type-A receptor 2 transmembrane domain
16	21041723	21042042	320	321	Kidney_39887_master__16:21041722:21042042	Promoter (1-2kb)	21040436	21041437	1002	+	ENSMUSG00000005958	ENSMUST00000160053	1287	Ephb3	Eph receptor B3 [Source:MGI Symbol;Acc:MGI:104770] && sp|P54754|EPHB3_MOUSE Ephrin type-B receptor 3 OS=Mus musculus OX=10090 GN=Ephb3 PE=1 SV=2 && PF00536:SAM domain (Sterile alpha motif)|PF07699:Putative ephrin-receptor like|PF07714:Protein tyrosine kinase|PF00041:Fibronectin type III domain|PF14575:Ephrin type-A receptor 2 transmembrane domain
3	94518854	94519195	342	343	Kidney_39887_master__3:94518853:94519195	Downstream (<1kb)	94521467	94522608	1142	-	ENSMUSG00000005968	ENSMUST00000198456	3413	Tuft1	tuftelin 1 [Source:MGI Symbol;Acc:MGI:109572] && sp|O08970|TUFT1_MOUSE Tuftelin OS=Mus musculus OX=10090 GN=Tuft1 PE=1 SV=2 && -
3	94529483	94530321	839	840	Kidney_39887_master__3:94529482:94530321	Exon (ENSMUST00000006123/ENSMUSG00000005968, exon 8 of 13)	94521467	94522608	1142	-	ENSMUSG00000005968	ENSMUST00000198456	-6875	Tuft1	tuftelin 1 [Source:MGI Symbol;Acc:MGI:109572] && sp|O08970|TUFT1_MOUSE Tuftelin OS=Mus musculus OX=10090 GN=Tuft1 PE=1 SV=2 && -
2	105145793	105146341	549	550	Kidney_39887_master__2:105145792:105146341	Intron (ENSMUST00000068813/ENSMUSG00000055312, intron 3 of 3)	105217274	105225693	8420	-	ENSMUSG00000005973	ENSMUST00000127019	79352	Rcn1	reticulocalbin 1 [Source:MGI Symbol;Acc:MGI:104559] && sp|Q05186|RCN1_MOUSE Reticulocalbin-1 OS=Mus musculus OX=10090 GN=Rcn1 PE=1 SV=1 && -
2	105160766	105161409	644	645	Kidney_39887_master__2:105160765:105161409	Intron (ENSMUST00000068813/ENSMUSG00000055312, intron 3 of 3)	105217274	105225693	8420	-	ENSMUSG00000005973	ENSMUST00000127019	64284	Rcn1	reticulocalbin 1 [Source:MGI Symbol;Acc:MGI:104559] && sp|Q05186|RCN1_MOUSE Reticulocalbin-1 OS=Mus musculus OX=10090 GN=Rcn1 PE=1 SV=1 && -
2	105164890	105165233	344	345	Kidney_39887_master__2:105164889:105165233	Intron (ENSMUST00000068813/ENSMUSG00000055312, intron 3 of 3)	105217274	105225693	8420	-	ENSMUSG00000005973	ENSMUST00000127019	60460	Rcn1	reticulocalbin 1 [Source:MGI Symbol;Acc:MGI:104559] && sp|Q05186|RCN1_MOUSE Reticulocalbin-1 OS=Mus musculus OX=10090 GN=Rcn1 PE=1 SV=1 && -
2	105174496	105174895	400	401	Kidney_39887_master__2:105174495:105174895	Intron (ENSMUST00000068813/ENSMUSG00000055312, intron 3 of 3)	105217274	105225693	8420	-	ENSMUSG00000005973	ENSMUST00000127019	50798	Rcn1	reticulocalbin 1 [Source:MGI Symbol;Acc:MGI:104559] && sp|Q05186|RCN1_MOUSE Reticulocalbin-1 OS=Mus musculus OX=10090 GN=Rcn1 PE=1 SV=1 && -
2	105177241	105177758	518	519	Kidney_39887_master__2:105177240:105177758	Intron (ENSMUST00000068813/ENSMUSG00000055312, intron 3 of 3)	105217274	105225693	8420	-	ENSMUSG00000005973	ENSMUST00000127019	47935	Rcn1	reticulocalbin 1 [Source:MGI Symbol;Acc:MGI:104559] && sp|Q05186|RCN1_MOUSE Reticulocalbin-1 OS=Mus musculus OX=10090 GN=Rcn1 PE=1 SV=1 && -
2	105181350	105181813	464	465	Kidney_39887_master__2:105181349:105181813	Intron (ENSMUST00000068813/ENSMUSG00000055312, intron 3 of 3)	105217274	105225693	8420	-	ENSMUSG00000005973	ENSMUST00000127019	43880	Rcn1	reticulocalbin 1 [Source:MGI Symbol;Acc:MGI:104559] && sp|Q05186|RCN1_MOUSE Reticulocalbin-1 OS=Mus musculus OX=10090 GN=Rcn1 PE=1 SV=1 && -
2	105198064	105198656	593	594	Kidney_39887_master__2:105198063:105198656	Intron (ENSMUST00000068813/ENSMUSG00000055312, intron 3 of 3)	105217274	105225693	8420	-	ENSMUSG00000005973	ENSMUST00000127019	27037	Rcn1	reticulocalbin 1 [Source:MGI Symbol;Acc:MGI:104559] && sp|Q05186|RCN1_MOUSE Reticulocalbin-1 OS=Mus musculus OX=10090 GN=Rcn1 PE=1 SV=1 && -
2	105219212	105219570	359	360	Kidney_39887_master__2:105219211:105219570	Exon (ENSMUST00000006128/ENSMUSG00000005973, exon 5 of 6)	105217274	105225693	8420	-	ENSMUSG00000005973	ENSMUST00000127019	6123	Rcn1	reticulocalbin 1 [Source:MGI Symbol;Acc:MGI:104559] && sp|Q05186|RCN1_MOUSE Reticulocalbin-1 OS=Mus musculus OX=10090 GN=Rcn1 PE=1 SV=1 && -
2	105247109	105247652	544	545	Kidney_39887_master__2:105247108:105247652	Distal Intergenic	105216636	105229664	13029	-	ENSMUSG00000005973	ENSMUST00000006128	-17445	Rcn1	reticulocalbin 1 [Source:MGI Symbol;Acc:MGI:104559] && sp|Q05186|RCN1_MOUSE Reticulocalbin-1 OS=Mus musculus OX=10090 GN=Rcn1 PE=1 SV=1 && -
2	105256318	105257126	809	810	Kidney_39887_master__2:105256317:105257126	Distal Intergenic	105216636	105229664	13029	-	ENSMUSG00000005973	ENSMUST00000006128	-26654	Rcn1	reticulocalbin 1 [Source:MGI Symbol;Acc:MGI:104559] && sp|Q05186|RCN1_MOUSE Reticulocalbin-1 OS=Mus musculus OX=10090 GN=Rcn1 PE=1 SV=1 && -
16	3839035	3839477	443	444	Kidney_39887_master__16:3839034:3839477	Distal Intergenic	3854806	3857120	2315	+	ENSMUSG00000005980	ENSMUST00000137748	-15329	Dnase1	deoxyribonuclease I [Source:MGI Symbol;Acc:MGI:103157] && sp|P49183|DNAS1_MOUSE Deoxyribonuclease-1 OS=Mus musculus OX=10090 GN=Dnase1 PE=1 SV=2 && -
16	3852836	3853618	783	784	Kidney_39887_master__16:3852835:3853618	Promoter (1-2kb)	3854806	3857120	2315	+	ENSMUSG00000005980	ENSMUST00000137748	-1188	Dnase1	deoxyribonuclease I [Source:MGI Symbol;Acc:MGI:103157] && sp|P49183|DNAS1_MOUSE Deoxyribonuclease-1 OS=Mus musculus OX=10090 GN=Dnase1 PE=1 SV=2 && -
4	80586736	80587126	391	392	Kidney_39887_master__4:80586735:80587126	Distal Intergenic	80752360	80755921	3562	+	ENSMUSG00000005994	ENSMUST00000133655	-165234	Tyrp1	tyrosinase-related protein 1 [Source:MGI Symbol;Acc:MGI:98881] && sp|P07147|TYRP1_MOUSE 5,6-dihydroxyindole-2-carboxylic acid oxidase OS=Mus musculus OX=10090 GN=Tyrp1 PE=1 SV=1 && PF00264:Common central domain of tyrosinase
4	80670450	80671267	818	819	Kidney_39887_master__4:80670449:80671267	Distal Intergenic	80752360	80755921	3562	+	ENSMUSG00000005994	ENSMUST00000133655	-81093	Tyrp1	tyrosinase-related protein 1 [Source:MGI Symbol;Acc:MGI:98881] && sp|P07147|TYRP1_MOUSE 5,6-dihydroxyindole-2-carboxylic acid oxidase OS=Mus musculus OX=10090 GN=Tyrp1 PE=1 SV=1 && PF00264:Common central domain of tyrosinase
4	80748295	80748647	353	354	Kidney_39887_master__4:80748294:80748647	Distal Intergenic	80752360	80755921	3562	+	ENSMUSG00000005994	ENSMUST00000133655	-3713	Tyrp1	tyrosinase-related protein 1 [Source:MGI Symbol;Acc:MGI:98881] && sp|P07147|TYRP1_MOUSE 5,6-dihydroxyindole-2-carboxylic acid oxidase OS=Mus musculus OX=10090 GN=Tyrp1 PE=1 SV=1 && PF00264:Common central domain of tyrosinase
4	80791682	80792124	443	444	Kidney_39887_master__4:80791681:80792124	Distal Intergenic	80764825	80769237	4413	+	ENSMUSG00000005994	ENSMUST00000133932	26857	Tyrp1	tyrosinase-related protein 1 [Source:MGI Symbol;Acc:MGI:98881] && sp|P07147|TYRP1_MOUSE 5,6-dihydroxyindole-2-carboxylic acid oxidase OS=Mus musculus OX=10090 GN=Tyrp1 PE=1 SV=1 && PF00264:Common central domain of tyrosinase
1	150290867	150291372	506	507	Kidney_39887_master__1:150290866:150291372	Promoter (<=1kb)	150290539	150292154	1616	+	ENSMUSG00000006005	ENSMUST00000147769	328	Tpr	translocated promoter region, nuclear basket protein [Source:MGI Symbol;Acc:MGI:1922066] && sp|F6ZDS4|TPR_MOUSE Nucleoprotein TPR OS=Mus musculus OX=10090 GN=Tpr PE=1 SV=1 && PF07926:TPR/MLP1/MLP2-like protein
7	15824109	15824819	711	712	Kidney_39887_master__7:15824108:15824819	Exon (ENSMUST00000209369/ENSMUSG00000078796, exon 12 of 18)	15832383	15851900	19518	+	ENSMUSG00000006024	ENSMUST00000006181	-7564	Napa	N-ethylmaleimide sensitive fusion protein attachment protein alpha [Source:MGI Symbol;Acc:MGI:104563] && sp|Q9DB05|SNAA_MOUSE Alpha-soluble NSF attachment protein OS=Mus musculus OX=10090 GN=Napa PE=1 SV=1 && PF14938:Soluble NSF attachment protein, SNAP
11	95963813	95965111	1299	1300	Kidney_39887_master__11:95963812:95965111	Promoter (<=1kb)	95959693	95965863	6171	-	ENSMUSG00000006057	ENSMUST00000178611	752	Atp5g1	ATP synthase, H+ transporting, mitochondrial F0 complex, subunit C1 (subunit 9) [Source:MGI Symbol;Acc:MGI:107653] && sp|Q9CR84|AT5G1_MOUSE ATP synthase F(0) complex subunit C1, mitochondrial OS=Mus musculus OX=10090 GN=Atp5mc1 PE=1 SV=1 && PF00137:ATP synthase subunit C
11	95939801	95940265	465	466	Kidney_39887_master__11:95939800:95940265	3' UTR	95935650	95938145	2496	+	ENSMUSG00000006058	ENSMUST00000156394	4151	Snf8	SNF8, ESCRT-II complex subunit, homolog (S. cerevisiae) [Source:MGI Symbol;Acc:MGI:1343161] && sp|Q9CZ28|SNF8_MOUSE Vacuolar-sorting protein SNF8 OS=Mus musculus OX=10090 GN=Snf8 PE=1 SV=1 && -
11	95942675	95942996	322	323	Kidney_39887_master__11:95942674:95942996	Intron (ENSMUST00000100528/ENSMUSG00000014349, intron 5 of 6)	95935650	95938145	2496	+	ENSMUSG00000006058	ENSMUST00000156394	7025	Snf8	SNF8, ESCRT-II complex subunit, homolog (S. cerevisiae) [Source:MGI Symbol;Acc:MGI:1343161] && sp|Q9CZ28|SNF8_MOUSE Vacuolar-sorting protein SNF8 OS=Mus musculus OX=10090 GN=Snf8 PE=1 SV=1 && -
11	75527254	75527821	568	569	Kidney_39887_master__11:75527253:75527821	Promoter (2-3kb)	75529963	75538102	8140	+	ENSMUSG00000006127	ENSMUST00000130318	-2142	Inpp5k	inositol polyphosphate 5-phosphatase K [Source:MGI Symbol;Acc:MGI:1194899] && sp|Q8C5L6|INP5K_MOUSE Inositol polyphosphate 5-phosphatase K OS=Mus musculus OX=10090 GN=Inpp5k PE=1 SV=2 && -
11	75528314	75528935	622	623	Kidney_39887_master__11:75528313:75528935	Promoter (1-2kb)	75529963	75538102	8140	+	ENSMUSG00000006127	ENSMUST00000130318	-1028	Inpp5k	inositol polyphosphate 5-phosphatase K [Source:MGI Symbol;Acc:MGI:1194899] && sp|Q8C5L6|INP5K_MOUSE Inositol polyphosphate 5-phosphatase K OS=Mus musculus OX=10090 GN=Inpp5k PE=1 SV=2 && -
16	17275757	17276579	823	824	Kidney_39887_master__16:17275756:17276579	Intron (ENSMUST00000006293/ENSMUSG00000006134, intron 1 of 2)	17270340	17301991	31652	+	ENSMUSG00000006134	ENSMUST00000231629	5417	Crkl	v-crk avian sarcoma virus CT10 oncogene homolog-like [Source:MGI Symbol;Acc:MGI:104686] && sp|P47941|CRKL_MOUSE Crk-like protein OS=Mus musculus OX=10090 GN=Crkl PE=1 SV=2 && -
5	136085921	136086321	401	402	Kidney_39887_master__5:136085920:136086321	Promoter (<=1kb)	136086045	136093178	7134	+	ENSMUSG00000006143	ENSMUST00000111137	0	Upk3bl	uroplakin 3B-like [Source:MGI Symbol;Acc:MGI:1916915] && sp|Q9D701|UPK3L_MOUSE Uroplakin-3b-like protein 1 OS=Mus musculus OX=10090 GN=Upk3bl1 PE=2 SV=1 && -
5	136088589	136088941	353	354	Kidney_39887_master__5:136088588:136088941	Promoter (<=1kb)	136088902	136093164	4263	+	ENSMUSG00000006143	ENSMUST00000139549	0	Upk3bl	uroplakin 3B-like [Source:MGI Symbol;Acc:MGI:1916915] && sp|Q9D701|UPK3L_MOUSE Uroplakin-3b-like protein 1 OS=Mus musculus OX=10090 GN=Upk3bl1 PE=2 SV=1 && -
11	45768143	45768840	698	699	Kidney_39887_master__11:45768142:45768840	Intron (ENSMUST00000109260/ENSMUSG00000006169, intron 1 of 11)	45773224	45801452	28229	+	ENSMUSG00000006169	ENSMUST00000133715	-4384	Clint1	clathrin interactor 1 [Source:MGI Symbol;Acc:MGI:2144243] && sp|Q99KN9|EPN4_MOUSE Clathrin interactor 1 OS=Mus musculus OX=10090 GN=Clint1 PE=1 SV=2 && -
11	45796972	45797403	432	433	Kidney_39887_master__11:45796971:45797403	Exon (ENSMUST00000109260/ENSMUSG00000006169, exon 10 of 12)	45773224	45801452	28229	+	ENSMUSG00000006169	ENSMUST00000133715	23748	Clint1	clathrin interactor 1 [Source:MGI Symbol;Acc:MGI:2144243] && sp|Q99KN9|EPN4_MOUSE Clathrin interactor 1 OS=Mus musculus OX=10090 GN=Clint1 PE=1 SV=2 && -
11	45802485	45803071	587	588	Kidney_39887_master__11:45802484:45803071	Distal Intergenic	45773224	45801452	28229	+	ENSMUSG00000006169	ENSMUST00000133715	29261	Clint1	clathrin interactor 1 [Source:MGI Symbol;Acc:MGI:2144243] && sp|Q99KN9|EPN4_MOUSE Clathrin interactor 1 OS=Mus musculus OX=10090 GN=Clint1 PE=1 SV=2 && -
13	22181027	22181347	321	322	Kidney_39887_master__13:22181026:22181347	Distal Intergenic	22186730	22189392	2663	-	ENSMUSG00000006179	ENSMUST00000129665	8045	Prss16	protease, serine 16 (thymus) [Source:MGI Symbol;Acc:MGI:1859181] && sp|Q9QXE5|TSSP_MOUSE Thymus-specific serine protease OS=Mus musculus OX=10090 GN=Prss16 PE=2 SV=1 && PF05577:Serine carboxypeptidase S28
13	29561372	29561937	566	567	Kidney_39887_master__13:29561371:29561937	Intron (ENSMUST00000140278/ENSMUSG00000006191, intron 13 of 16)	29586576	29658590	72015	-	ENSMUSG00000006191	ENSMUST00000110323	96653	Cdkal1	CDK5 regulatory subunit associated protein 1-like 1 [Source:MGI Symbol;Acc:MGI:1921765] && sp|Q91WE6|CDKAL_MOUSE Threonylcarbamoyladenosine tRNA methylthiotransferase OS=Mus musculus OX=10090 GN=Cdkal1 PE=1 SV=1 && PF04055:Radical SAM superfamily|PF00919:Uncharacterized protein family UPF0004
13	29572370	29572866	497	498	Kidney_39887_master__13:29572369:29572866	Intron (ENSMUST00000140278/ENSMUSG00000006191, intron 13 of 16)	29586576	29658590	72015	-	ENSMUSG00000006191	ENSMUST00000110323	85724	Cdkal1	CDK5 regulatory subunit associated protein 1-like 1 [Source:MGI Symbol;Acc:MGI:1921765] && sp|Q91WE6|CDKAL_MOUSE Threonylcarbamoyladenosine tRNA methylthiotransferase OS=Mus musculus OX=10090 GN=Cdkal1 PE=1 SV=1 && PF04055:Radical SAM superfamily|PF00919:Uncharacterized protein family UPF0004
13	29590499	29590877	379	380	Kidney_39887_master__13:29590498:29590877	Intron (ENSMUST00000140278/ENSMUSG00000006191, intron 13 of 16)	29586576	29658590	72015	-	ENSMUSG00000006191	ENSMUST00000110323	67713	Cdkal1	CDK5 regulatory subunit associated protein 1-like 1 [Source:MGI Symbol;Acc:MGI:1921765] && sp|Q91WE6|CDKAL_MOUSE Threonylcarbamoyladenosine tRNA methylthiotransferase OS=Mus musculus OX=10090 GN=Cdkal1 PE=1 SV=1 && PF04055:Radical SAM superfamily|PF00919:Uncharacterized protein family UPF0004
13	29592219	29592652	434	435	Kidney_39887_master__13:29592218:29592652	Intron (ENSMUST00000140278/ENSMUSG00000006191, intron 13 of 16)	29586576	29658590	72015	-	ENSMUSG00000006191	ENSMUST00000110323	65938	Cdkal1	CDK5 regulatory subunit associated protein 1-like 1 [Source:MGI Symbol;Acc:MGI:1921765] && sp|Q91WE6|CDKAL_MOUSE Threonylcarbamoyladenosine tRNA methylthiotransferase OS=Mus musculus OX=10090 GN=Cdkal1 PE=1 SV=1 && PF04055:Radical SAM superfamily|PF00919:Uncharacterized protein family UPF0004
13	29614977	29616025	1049	1050	Kidney_39887_master__13:29614976:29616025	Intron (ENSMUST00000140278/ENSMUSG00000006191, intron 13 of 16)	29586576	29658590	72015	-	ENSMUSG00000006191	ENSMUST00000110323	42565	Cdkal1	CDK5 regulatory subunit associated protein 1-like 1 [Source:MGI Symbol;Acc:MGI:1921765] && sp|Q91WE6|CDKAL_MOUSE Threonylcarbamoyladenosine tRNA methylthiotransferase OS=Mus musculus OX=10090 GN=Cdkal1 PE=1 SV=1 && PF04055:Radical SAM superfamily|PF00919:Uncharacterized protein family UPF0004
13	29620069	29620474	406	407	Kidney_39887_master__13:29620068:29620474	Intron (ENSMUST00000140278/ENSMUSG00000006191, intron 13 of 16)	29586576	29658590	72015	-	ENSMUSG00000006191	ENSMUST00000110323	38116	Cdkal1	CDK5 regulatory subunit associated protein 1-like 1 [Source:MGI Symbol;Acc:MGI:1921765] && sp|Q91WE6|CDKAL_MOUSE Threonylcarbamoyladenosine tRNA methylthiotransferase OS=Mus musculus OX=10090 GN=Cdkal1 PE=1 SV=1 && PF04055:Radical SAM superfamily|PF00919:Uncharacterized protein family UPF0004
13	29633332	29633955	624	625	Kidney_39887_master__13:29633331:29633955	Intron (ENSMUST00000140278/ENSMUSG00000006191, intron 12 of 16)	29586576	29658590	72015	-	ENSMUSG00000006191	ENSMUST00000110323	24635	Cdkal1	CDK5 regulatory subunit associated protein 1-like 1 [Source:MGI Symbol;Acc:MGI:1921765] && sp|Q91WE6|CDKAL_MOUSE Threonylcarbamoyladenosine tRNA methylthiotransferase OS=Mus musculus OX=10090 GN=Cdkal1 PE=1 SV=1 && PF04055:Radical SAM superfamily|PF00919:Uncharacterized protein family UPF0004
13	29646030	29646546	517	518	Kidney_39887_master__13:29646029:29646546	Intron (ENSMUST00000140278/ENSMUSG00000006191, intron 12 of 16)	29586576	29658590	72015	-	ENSMUSG00000006191	ENSMUST00000110323	12044	Cdkal1	CDK5 regulatory subunit associated protein 1-like 1 [Source:MGI Symbol;Acc:MGI:1921765] && sp|Q91WE6|CDKAL_MOUSE Threonylcarbamoyladenosine tRNA methylthiotransferase OS=Mus musculus OX=10090 GN=Cdkal1 PE=1 SV=1 && PF04055:Radical SAM superfamily|PF00919:Uncharacterized protein family UPF0004
13	29650733	29651324	592	593	Kidney_39887_master__13:29650732:29651324	Intron (ENSMUST00000140278/ENSMUSG00000006191, intron 12 of 16)	29586576	29658590	72015	-	ENSMUSG00000006191	ENSMUST00000110323	7266	Cdkal1	CDK5 regulatory subunit associated protein 1-like 1 [Source:MGI Symbol;Acc:MGI:1921765] && sp|Q91WE6|CDKAL_MOUSE Threonylcarbamoyladenosine tRNA methylthiotransferase OS=Mus musculus OX=10090 GN=Cdkal1 PE=1 SV=1 && PF04055:Radical SAM superfamily|PF00919:Uncharacterized protein family UPF0004
13	29675930	29676958	1029	1030	Kidney_39887_master__13:29675929:29676958	Intron (ENSMUST00000140278/ENSMUSG00000006191, intron 11 of 16)	29586576	29658590	72015	-	ENSMUSG00000006191	ENSMUST00000110323	-17340	Cdkal1	CDK5 regulatory subunit associated protein 1-like 1 [Source:MGI Symbol;Acc:MGI:1921765] && sp|Q91WE6|CDKAL_MOUSE Threonylcarbamoyladenosine tRNA methylthiotransferase OS=Mus musculus OX=10090 GN=Cdkal1 PE=1 SV=1 && PF04055:Radical SAM superfamily|PF00919:Uncharacterized protein family UPF0004
13	29701212	29701538	327	328	Kidney_39887_master__13:29701211:29701538	Promoter (<=1kb)	29627759	29701437	73679	-	ENSMUSG00000006191	ENSMUST00000154209	0	Cdkal1	CDK5 regulatory subunit associated protein 1-like 1 [Source:MGI Symbol;Acc:MGI:1921765] && sp|Q91WE6|CDKAL_MOUSE Threonylcarbamoyladenosine tRNA methylthiotransferase OS=Mus musculus OX=10090 GN=Cdkal1 PE=1 SV=1 && PF04055:Radical SAM superfamily|PF00919:Uncharacterized protein family UPF0004
13	29702356	29702939	584	585	Kidney_39887_master__13:29702355:29702939	Promoter (<=1kb)	29627759	29701437	73679	-	ENSMUSG00000006191	ENSMUST00000154209	-919	Cdkal1	CDK5 regulatory subunit associated protein 1-like 1 [Source:MGI Symbol;Acc:MGI:1921765] && sp|Q91WE6|CDKAL_MOUSE Threonylcarbamoyladenosine tRNA methylthiotransferase OS=Mus musculus OX=10090 GN=Cdkal1 PE=1 SV=1 && PF04055:Radical SAM superfamily|PF00919:Uncharacterized protein family UPF0004
13	29716103	29716518	416	417	Kidney_39887_master__13:29716102:29716518	Intron (ENSMUST00000140278/ENSMUSG00000006191, intron 10 of 16)	29627759	29701437	73679	-	ENSMUSG00000006191	ENSMUST00000154209	-14666	Cdkal1	CDK5 regulatory subunit associated protein 1-like 1 [Source:MGI Symbol;Acc:MGI:1921765] && sp|Q91WE6|CDKAL_MOUSE Threonylcarbamoyladenosine tRNA methylthiotransferase OS=Mus musculus OX=10090 GN=Cdkal1 PE=1 SV=1 && PF04055:Radical SAM superfamily|PF00919:Uncharacterized protein family UPF0004
13	29791224	29791692	469	470	Kidney_39887_master__13:29791223:29791692	Intron (ENSMUST00000140278/ENSMUSG00000006191, intron 9 of 16)	29627759	29701437	73679	-	ENSMUSG00000006191	ENSMUST00000154209	-89787	Cdkal1	CDK5 regulatory subunit associated protein 1-like 1 [Source:MGI Symbol;Acc:MGI:1921765] && sp|Q91WE6|CDKAL_MOUSE Threonylcarbamoyladenosine tRNA methylthiotransferase OS=Mus musculus OX=10090 GN=Cdkal1 PE=1 SV=1 && PF04055:Radical SAM superfamily|PF00919:Uncharacterized protein family UPF0004
13	29794192	29794540	349	350	Kidney_39887_master__13:29794191:29794540	Intron (ENSMUST00000140278/ENSMUSG00000006191, intron 9 of 16)	29627759	29701437	73679	-	ENSMUSG00000006191	ENSMUST00000154209	-92755	Cdkal1	CDK5 regulatory subunit associated protein 1-like 1 [Source:MGI Symbol;Acc:MGI:1921765] && sp|Q91WE6|CDKAL_MOUSE Threonylcarbamoyladenosine tRNA methylthiotransferase OS=Mus musculus OX=10090 GN=Cdkal1 PE=1 SV=1 && PF04055:Radical SAM superfamily|PF00919:Uncharacterized protein family UPF0004
13	29812576	29812917	342	343	Kidney_39887_master__13:29812575:29812917	Intron (ENSMUST00000140278/ENSMUSG00000006191, intron 8 of 16)	29627759	29701437	73679	-	ENSMUSG00000006191	ENSMUST00000154209	-111139	Cdkal1	CDK5 regulatory subunit associated protein 1-like 1 [Source:MGI Symbol;Acc:MGI:1921765] && sp|Q91WE6|CDKAL_MOUSE Threonylcarbamoyladenosine tRNA methylthiotransferase OS=Mus musculus OX=10090 GN=Cdkal1 PE=1 SV=1 && PF04055:Radical SAM superfamily|PF00919:Uncharacterized protein family UPF0004
13	29822264	29822682	419	420	Kidney_39887_master__13:29822263:29822682	Intron (ENSMUST00000140278/ENSMUSG00000006191, intron 8 of 16)	29627759	29701437	73679	-	ENSMUSG00000006191	ENSMUST00000154209	-120827	Cdkal1	CDK5 regulatory subunit associated protein 1-like 1 [Source:MGI Symbol;Acc:MGI:1921765] && sp|Q91WE6|CDKAL_MOUSE Threonylcarbamoyladenosine tRNA methylthiotransferase OS=Mus musculus OX=10090 GN=Cdkal1 PE=1 SV=1 && PF04055:Radical SAM superfamily|PF00919:Uncharacterized protein family UPF0004
13	29825327	29825843	517	518	Kidney_39887_master__13:29825326:29825843	Intron (ENSMUST00000140278/ENSMUSG00000006191, intron 8 of 16)	29627759	29701437	73679	-	ENSMUSG00000006191	ENSMUST00000154209	-123890	Cdkal1	CDK5 regulatory subunit associated protein 1-like 1 [Source:MGI Symbol;Acc:MGI:1921765] && sp|Q91WE6|CDKAL_MOUSE Threonylcarbamoyladenosine tRNA methylthiotransferase OS=Mus musculus OX=10090 GN=Cdkal1 PE=1 SV=1 && PF04055:Radical SAM superfamily|PF00919:Uncharacterized protein family UPF0004
13	29826612	29826945	334	335	Kidney_39887_master__13:29826611:29826945	Intron (ENSMUST00000140278/ENSMUSG00000006191, intron 8 of 16)	29627759	29701437	73679	-	ENSMUSG00000006191	ENSMUST00000154209	-125175	Cdkal1	CDK5 regulatory subunit associated protein 1-like 1 [Source:MGI Symbol;Acc:MGI:1921765] && sp|Q91WE6|CDKAL_MOUSE Threonylcarbamoyladenosine tRNA methylthiotransferase OS=Mus musculus OX=10090 GN=Cdkal1 PE=1 SV=1 && PF04055:Radical SAM superfamily|PF00919:Uncharacterized protein family UPF0004
13	29847507	29847918	412	413	Kidney_39887_master__13:29847506:29847918	Intron (ENSMUST00000140278/ENSMUSG00000006191, intron 8 of 16)	29627759	29701437	73679	-	ENSMUSG00000006191	ENSMUST00000154209	-146070	Cdkal1	CDK5 regulatory subunit associated protein 1-like 1 [Source:MGI Symbol;Acc:MGI:1921765] && sp|Q91WE6|CDKAL_MOUSE Threonylcarbamoyladenosine tRNA methylthiotransferase OS=Mus musculus OX=10090 GN=Cdkal1 PE=1 SV=1 && PF04055:Radical SAM superfamily|PF00919:Uncharacterized protein family UPF0004
13	29855219	29855563	345	346	Kidney_39887_master__13:29855218:29855563	Intron (ENSMUST00000140278/ENSMUSG00000006191, intron 8 of 16)	29627759	29701437	73679	-	ENSMUSG00000006191	ENSMUST00000154209	-153782	Cdkal1	CDK5 regulatory subunit associated protein 1-like 1 [Source:MGI Symbol;Acc:MGI:1921765] && sp|Q91WE6|CDKAL_MOUSE Threonylcarbamoyladenosine tRNA methylthiotransferase OS=Mus musculus OX=10090 GN=Cdkal1 PE=1 SV=1 && PF04055:Radical SAM superfamily|PF00919:Uncharacterized protein family UPF0004
13	29895661	29896032	372	373	Kidney_39887_master__13:29895660:29896032	Intron (ENSMUST00000140278/ENSMUSG00000006191, intron 6 of 16)	29961279	30039414	78136	-	ENSMUSG00000006191	ENSMUST00000124532	143382	Cdkal1	CDK5 regulatory subunit associated protein 1-like 1 [Source:MGI Symbol;Acc:MGI:1921765] && sp|Q91WE6|CDKAL_MOUSE Threonylcarbamoyladenosine tRNA methylthiotransferase OS=Mus musculus OX=10090 GN=Cdkal1 PE=1 SV=1 && PF04055:Radical SAM superfamily|PF00919:Uncharacterized protein family UPF0004
13	29897994	29898631	638	639	Kidney_39887_master__13:29897993:29898631	Intron (ENSMUST00000140278/ENSMUSG00000006191, intron 6 of 16)	29961279	30039414	78136	-	ENSMUSG00000006191	ENSMUST00000124532	140783	Cdkal1	CDK5 regulatory subunit associated protein 1-like 1 [Source:MGI Symbol;Acc:MGI:1921765] && sp|Q91WE6|CDKAL_MOUSE Threonylcarbamoyladenosine tRNA methylthiotransferase OS=Mus musculus OX=10090 GN=Cdkal1 PE=1 SV=1 && PF04055:Radical SAM superfamily|PF00919:Uncharacterized protein family UPF0004
13	29934626	29935157	532	533	Kidney_39887_master__13:29934625:29935157	Intron (ENSMUST00000140278/ENSMUSG00000006191, intron 5 of 16)	29961279	30039414	78136	-	ENSMUSG00000006191	ENSMUST00000124532	104257	Cdkal1	CDK5 regulatory subunit associated protein 1-like 1 [Source:MGI Symbol;Acc:MGI:1921765] && sp|Q91WE6|CDKAL_MOUSE Threonylcarbamoyladenosine tRNA methylthiotransferase OS=Mus musculus OX=10090 GN=Cdkal1 PE=1 SV=1 && PF04055:Radical SAM superfamily|PF00919:Uncharacterized protein family UPF0004
13	29943773	29944446	674	675	Kidney_39887_master__13:29943772:29944446	Intron (ENSMUST00000140278/ENSMUSG00000006191, intron 5 of 16)	29961279	30039414	78136	-	ENSMUSG00000006191	ENSMUST00000124532	94968	Cdkal1	CDK5 regulatory subunit associated protein 1-like 1 [Source:MGI Symbol;Acc:MGI:1921765] && sp|Q91WE6|CDKAL_MOUSE Threonylcarbamoyladenosine tRNA methylthiotransferase OS=Mus musculus OX=10090 GN=Cdkal1 PE=1 SV=1 && PF04055:Radical SAM superfamily|PF00919:Uncharacterized protein family UPF0004
13	29955795	29956283	489	490	Kidney_39887_master__13:29955794:29956283	Intron (ENSMUST00000140278/ENSMUSG00000006191, intron 5 of 16)	29961279	30039414	78136	-	ENSMUSG00000006191	ENSMUST00000124532	83131	Cdkal1	CDK5 regulatory subunit associated protein 1-like 1 [Source:MGI Symbol;Acc:MGI:1921765] && sp|Q91WE6|CDKAL_MOUSE Threonylcarbamoyladenosine tRNA methylthiotransferase OS=Mus musculus OX=10090 GN=Cdkal1 PE=1 SV=1 && PF04055:Radical SAM superfamily|PF00919:Uncharacterized protein family UPF0004
13	29964666	29965805	1140	1141	Kidney_39887_master__13:29964665:29965805	Intron (ENSMUST00000140278/ENSMUSG00000006191, intron 4 of 16)	29961279	30039414	78136	-	ENSMUSG00000006191	ENSMUST00000124532	73609	Cdkal1	CDK5 regulatory subunit associated protein 1-like 1 [Source:MGI Symbol;Acc:MGI:1921765] && sp|Q91WE6|CDKAL_MOUSE Threonylcarbamoyladenosine tRNA methylthiotransferase OS=Mus musculus OX=10090 GN=Cdkal1 PE=1 SV=1 && PF04055:Radical SAM superfamily|PF00919:Uncharacterized protein family UPF0004
13	30002983	30003427	445	446	Kidney_39887_master__13:30002982:30003427	Intron (ENSMUST00000140278/ENSMUSG00000006191, intron 4 of 16)	29961279	30039414	78136	-	ENSMUSG00000006191	ENSMUST00000124532	35987	Cdkal1	CDK5 regulatory subunit associated protein 1-like 1 [Source:MGI Symbol;Acc:MGI:1921765] && sp|Q91WE6|CDKAL_MOUSE Threonylcarbamoyladenosine tRNA methylthiotransferase OS=Mus musculus OX=10090 GN=Cdkal1 PE=1 SV=1 && PF04055:Radical SAM superfamily|PF00919:Uncharacterized protein family UPF0004
X	36915840	36916260	421	422	Kidney_39887_master__X:36915839:36916260	Promoter (<=1kb)	36915787	36918734	2948	+	ENSMUSG00000006200	ENSMUST00000006362	53	Rhox6	reproductive homeobox 6 [Source:MGI Symbol;Acc:MGI:1202888] && sp|Q26602|SMOX3_SCHMA Homeobox protein SMOX-3 (Fragment) OS=Schistosoma mansoni OX=6183 GN=SMOX-3 PE=2 SV=1 && PF00046:Homeodomain
7	130763798	130764165	368	369	Kidney_39887_master__7:130763797:130764165	Intron (ENSMUST00000124096/ENSMUSG00000030849, intron 2 of 6)	130776131	130852674	76544	+	ENSMUSG00000006204	ENSMUST00000050586	-11966	Cdcp3	CUB domain containing protein 3 [Source:MGI Symbol;Acc:MGI:1918645] && sp|Q8BZE1|DMBTL_MOUSE Putative DMBT1-like protein OS=Mus musculus OX=10090 PE=2 SV=2 && PF00431:CUB domain|PF00530:Scavenger receptor cysteine-rich domain|PF00100:Zona pellucida-like domain
7	130780916	130781464	549	550	Kidney_39887_master__7:130780915:130781464	Intron (ENSMUST00000050586/ENSMUSG00000006204, intron 1 of 22)	130776150	130908180	132031	+	ENSMUSG00000006204	ENSMUST00000208921	4766	Cdcp3	CUB domain containing protein 3 [Source:MGI Symbol;Acc:MGI:1918645] && sp|Q8BZE1|DMBTL_MOUSE Putative DMBT1-like protein OS=Mus musculus OX=10090 PE=2 SV=2 && PF00431:CUB domain|PF00530:Scavenger receptor cysteine-rich domain|PF00100:Zona pellucida-like domain
7	130825174	130825789	616	617	Kidney_39887_master__7:130825173:130825789	Exon (ENSMUST00000050586/ENSMUSG00000006204, exon 9 of 23)	130811982	130836738	24757	+	ENSMUSG00000006204	ENSMUST00000128522	13192	Cdcp3	CUB domain containing protein 3 [Source:MGI Symbol;Acc:MGI:1918645] && sp|Q8BZE1|DMBTL_MOUSE Putative DMBT1-like protein OS=Mus musculus OX=10090 PE=2 SV=2 && PF00431:CUB domain|PF00530:Scavenger receptor cysteine-rich domain|PF00100:Zona pellucida-like domain
7	130540453	130540779	327	328	Kidney_39887_master__7:130540452:130540779	Promoter (2-3kb)	130537933	130587390	49458	+	ENSMUSG00000006205	ENSMUST00000006367	2520	Htra1	HtrA serine peptidase 1 [Source:MGI Symbol;Acc:MGI:1929076] && sp|Q9R118|HTRA1_MOUSE Serine protease HTRA1 OS=Mus musculus OX=10090 GN=Htra1 PE=1 SV=2 && PF07648:Kazal-type serine protease inhibitor domain|PF13365:Trypsin-like peptidase domain|PF00219:Insulin-like growth factor binding protein|PF17820:PDZ domain
7	130569933	130570511	579	580	Kidney_39887_master__7:130569932:130570511	Intron (ENSMUST00000150717/ENSMUSG00000006205, intron 3 of 3)	130583400	130584173	774	+	ENSMUSG00000006205	ENSMUST00000140741	-12889	Htra1	HtrA serine peptidase 1 [Source:MGI Symbol;Acc:MGI:1929076] && sp|Q9R118|HTRA1_MOUSE Serine protease HTRA1 OS=Mus musculus OX=10090 GN=Htra1 PE=1 SV=2 && PF07648:Kazal-type serine protease inhibitor domain|PF13365:Trypsin-like peptidase domain|PF00219:Insulin-like growth factor binding protein|PF17820:PDZ domain
7	130593051	130593400	350	351	Kidney_39887_master__7:130593050:130593400	Intron (ENSMUST00000124096/ENSMUSG00000030849, intron 2 of 6)	130584460	130587126	2667	+	ENSMUSG00000006205	ENSMUST00000150905	8591	Htra1	HtrA serine peptidase 1 [Source:MGI Symbol;Acc:MGI:1929076] && sp|Q9R118|HTRA1_MOUSE Serine protease HTRA1 OS=Mus musculus OX=10090 GN=Htra1 PE=1 SV=2 && PF07648:Kazal-type serine protease inhibitor domain|PF13365:Trypsin-like peptidase domain|PF00219:Insulin-like growth factor binding protein|PF17820:PDZ domain
4	141179548	141181003	1456	1457	Kidney_39887_master__4:141179547:141181003	Intron (ENSMUST00000006377/ENSMUSG00000006215, intron 2 of 15)	141172017	141186640	14624	+	ENSMUSG00000006215	ENSMUST00000144899	7531	Zbtb17	zinc finger and BTB domain containing 17 [Source:MGI Symbol;Acc:MGI:107410] && sp|Q60821|ZBT17_MOUSE Zinc finger and BTB domain-containing protein 17 OS=Mus musculus OX=10090 GN=Zbtb17 PE=1 SV=2 && PF00651:BTB/POZ domain
4	141185541	141185955	415	416	Kidney_39887_master__4:141185540:141185955	Intron (ENSMUST00000006377/ENSMUSG00000006215, intron 2 of 15)	141190694	141192358	1665	+	ENSMUSG00000006215	ENSMUST00000142695	-4739	Zbtb17	zinc finger and BTB domain containing 17 [Source:MGI Symbol;Acc:MGI:107410] && sp|Q60821|ZBT17_MOUSE Zinc finger and BTB domain-containing protein 17 OS=Mus musculus OX=10090 GN=Zbtb17 PE=1 SV=2 && PF00651:BTB/POZ domain
6	83730752	83731154	403	404	Kidney_39887_master__6:83730751:83731154	Promoter (1-2kb)	83728815	83730848	2034	+	ENSMUSG00000006269	ENSMUST00000206652	1937	Atp6v1b1	ATPase, H+ transporting, lysosomal V1 subunit B1 [Source:MGI Symbol;Acc:MGI:103285] && sp|Q91YH6|VATB1_MOUSE V-type proton ATPase subunit B, kidney isoform OS=Mus musculus OX=10090 GN=Atp6v1b1 PE=1 SV=1 && PF02874:ATP synthase alpha/beta family, beta-barrel domain|PF00006:ATP synthase alpha/beta family, nucleotide-binding domain
19	59155006	59155358	353	354	Kidney_39887_master__19:59155005:59155358	Promoter (<=1kb)	59155030	59155412	383	-	ENSMUSG00000006270	ENSMUST00000173710	54	Vax1	ventral anterior homeobox 1 [Source:MGI Symbol;Acc:MGI:1277163] && sp|Q2NKI2|VAX1_MOUSE Ventral anterior homeobox 1 OS=Mus musculus OX=10090 GN=Vax1 PE=2 SV=2 && PF00046:Homeodomain
8	69565568	69565885	318	319	Kidney_39887_master__8:69565567:69565885	3' UTR	69555780	69560992	5213	+	ENSMUSG00000006273	ENSMUST00000129797	9788	Atp6v1b2	ATPase, H+ transporting, lysosomal V1 subunit B2 [Source:MGI Symbol;Acc:MGI:109618] && sp|P62814|VATB2_MOUSE V-type proton ATPase subunit B, brain isoform OS=Mus musculus OX=10090 GN=Atp6v1b2 PE=1 SV=1 && PF02874:ATP synthase alpha/beta family, beta-barrel domain|PF00006:ATP synthase alpha/beta family, nucleotide-binding domain
8	69568291	69568875	585	586	Kidney_39887_master__8:69568290:69568875	Distal Intergenic	69555780	69560992	5213	+	ENSMUSG00000006273	ENSMUST00000129797	12511	Atp6v1b2	ATPase, H+ transporting, lysosomal V1 subunit B2 [Source:MGI Symbol;Acc:MGI:109618] && sp|P62814|VATB2_MOUSE V-type proton ATPase subunit B, brain isoform OS=Mus musculus OX=10090 GN=Atp6v1b2 PE=1 SV=1 && PF02874:ATP synthase alpha/beta family, beta-barrel domain|PF00006:ATP synthase alpha/beta family, nucleotide-binding domain
8	73109081	73109391	311	312	Kidney_39887_master__8:73109080:73109391	Intron (ENSMUST00000163643/ENSMUSG00000006276, intron 22 of 23)	73099811	73128158	28348	-	ENSMUSG00000006276	ENSMUST00000212257	18767	Eps15l1	epidermal growth factor receptor pathway substrate 15-like 1 [Source:MGI Symbol;Acc:MGI:104582] && sp|Q60902|EP15R_MOUSE Epidermal growth factor receptor substrate 15-like 1 OS=Mus musculus OX=10090 GN=Eps15l1 PE=1 SV=3 && -
8	73121337	73121985	649	650	Kidney_39887_master__8:73121336:73121985	Exon (ENSMUST00000163643/ENSMUSG00000006276, exon 21 of 24)	73099811	73128158	28348	-	ENSMUSG00000006276	ENSMUST00000212257	6173	Eps15l1	epidermal growth factor receptor pathway substrate 15-like 1 [Source:MGI Symbol;Acc:MGI:104582] && sp|Q60902|EP15R_MOUSE Epidermal growth factor receptor substrate 15-like 1 OS=Mus musculus OX=10090 GN=Eps15l1 PE=1 SV=3 && -
8	73134553	73134918	366	367	Kidney_39887_master__8:73134552:73134918	Exon (ENSMUST00000163643/ENSMUSG00000006276, exon 14 of 24)	73099811	73128158	28348	-	ENSMUSG00000006276	ENSMUST00000212257	-6395	Eps15l1	epidermal growth factor receptor pathway substrate 15-like 1 [Source:MGI Symbol;Acc:MGI:104582] && sp|Q60902|EP15R_MOUSE Epidermal growth factor receptor substrate 15-like 1 OS=Mus musculus OX=10090 GN=Eps15l1 PE=1 SV=3 && -
8	73145693	73146569	877	878	Kidney_39887_master__8:73145692:73146569	Exon (ENSMUST00000163643/ENSMUSG00000006276, exon 7 of 24)	73099811	73128158	28348	-	ENSMUSG00000006276	ENSMUST00000212257	-17535	Eps15l1	epidermal growth factor receptor pathway substrate 15-like 1 [Source:MGI Symbol;Acc:MGI:104582] && sp|Q60902|EP15R_MOUSE Epidermal growth factor receptor substrate 15-like 1 OS=Mus musculus OX=10090 GN=Eps15l1 PE=1 SV=3 && -
8	73154445	73155859	1415	1416	Kidney_39887_master__8:73154444:73155859	Intron (ENSMUST00000163643/ENSMUSG00000006276, intron 1 of 23)	73111912	73175282	63371	-	ENSMUSG00000006276	ENSMUST00000212950	19423	Eps15l1	epidermal growth factor receptor pathway substrate 15-like 1 [Source:MGI Symbol;Acc:MGI:104582] && sp|Q60902|EP15R_MOUSE Epidermal growth factor receptor substrate 15-like 1 OS=Mus musculus OX=10090 GN=Eps15l1 PE=1 SV=3 && -
8	73156876	73157223	348	349	Kidney_39887_master__8:73156875:73157223	Intron (ENSMUST00000163643/ENSMUSG00000006276, intron 1 of 23)	73111912	73175282	63371	-	ENSMUSG00000006276	ENSMUST00000212950	18059	Eps15l1	epidermal growth factor receptor pathway substrate 15-like 1 [Source:MGI Symbol;Acc:MGI:104582] && sp|Q60902|EP15R_MOUSE Epidermal growth factor receptor substrate 15-like 1 OS=Mus musculus OX=10090 GN=Eps15l1 PE=1 SV=3 && -
8	73163302	73163780	479	480	Kidney_39887_master__8:73163301:73163780	Intron (ENSMUST00000163643/ENSMUSG00000006276, intron 1 of 23)	73111912	73175282	63371	-	ENSMUSG00000006276	ENSMUST00000212950	11502	Eps15l1	epidermal growth factor receptor pathway substrate 15-like 1 [Source:MGI Symbol;Acc:MGI:104582] && sp|Q60902|EP15R_MOUSE Epidermal growth factor receptor substrate 15-like 1 OS=Mus musculus OX=10090 GN=Eps15l1 PE=1 SV=3 && -
8	73171132	73171589	458	459	Kidney_39887_master__8:73171131:73171589	Exon (ENSMUST00000212189/ENSMUSG00000110558, exon 1 of 1)	73111912	73175282	63371	-	ENSMUSG00000006276	ENSMUST00000212950	3693	Eps15l1	epidermal growth factor receptor pathway substrate 15-like 1 [Source:MGI Symbol;Acc:MGI:104582] && sp|Q60902|EP15R_MOUSE Epidermal growth factor receptor substrate 15-like 1 OS=Mus musculus OX=10090 GN=Eps15l1 PE=1 SV=3 && -
14	51074830	51075176	347	348	Kidney_39887_master__14:51074829:51075176	Promoter (<=1kb)	51070951	51073859	2909	-	ENSMUSG00000006281	ENSMUST00000227193	-971	Tep1	telomerase associated protein 1 [Source:MGI Symbol;Acc:MGI:109573] && sp|P97499|TEP1_MOUSE Telomerase protein component 1 OS=Mus musculus OX=10090 GN=Tep1 PE=1 SV=1 && PF05386:TEP1 N-terminal domain|PF13271:Domain of unknown function (DUF4062)|PF05731:TROVE domain|PF00400:WD domain, G-beta repeat|PF05729:NACHT domain
14	51081117	51081423	307	308	Kidney_39887_master__14:51081116:51081423	3' UTR	51070951	51073859	2909	-	ENSMUSG00000006281	ENSMUST00000227193	-7258	Tep1	telomerase associated protein 1 [Source:MGI Symbol;Acc:MGI:109573] && sp|P97499|TEP1_MOUSE Telomerase protein component 1 OS=Mus musculus OX=10090 GN=Tep1 PE=1 SV=1 && PF05386:TEP1 N-terminal domain|PF13271:Domain of unknown function (DUF4062)|PF05731:TROVE domain|PF00400:WD domain, G-beta repeat|PF05729:NACHT domain
14	51081440	51082983	1544	1545	Kidney_39887_master__14:51081439:51082983	3' UTR	51061523	51090542	29020	-	ENSMUSG00000006281	ENSMUST00000226430	7559	Tep1	telomerase associated protein 1 [Source:MGI Symbol;Acc:MGI:109573] && sp|P97499|TEP1_MOUSE Telomerase protein component 1 OS=Mus musculus OX=10090 GN=Tep1 PE=1 SV=1 && PF05386:TEP1 N-terminal domain|PF13271:Domain of unknown function (DUF4062)|PF05731:TROVE domain|PF00400:WD domain, G-beta repeat|PF05729:NACHT domain
14	51018880	51019701	822	823	Kidney_39887_master__14:51018879:51019701	Exon (ENSMUST00000006451/ENSMUSG00000006288, exon 2 of 10)	51013557	51022950	9394	-	ENSMUSG00000006288	ENSMUST00000227934	3249	Ttc5	tetratricopeptide repeat domain 5 [Source:MGI Symbol;Acc:MGI:2683584] && sp|Q99LG4|TTC5_MOUSE Tetratricopeptide repeat protein 5 OS=Mus musculus OX=10090 GN=Ttc5 PE=1 SV=2 && -
14	51150844	51151548	705	706	Kidney_39887_master__14:51150843:51151548	3' UTR	51153245	51154831	1587	-	ENSMUSG00000006289	ENSMUST00000162850	3283	Osgep	O-sialoglycoprotein endopeptidase [Source:MGI Symbol;Acc:MGI:1913496] && sp|Q8BWU5|OSGEP_MOUSE Probable tRNA N6-adenosine threonylcarbamoyltransferase OS=Mus musculus OX=10090 GN=Osgep PE=1 SV=2 && PF00814:Glycoprotease family
1	74282509	74282884	376	377	Kidney_39887_master__1:74282508:74282884	Intron (ENSMUST00000113820/ENSMUSG00000006304, intron 2 of 10)	74275709	74307147	31439	+	ENSMUSG00000006304	ENSMUST00000113819	6800	Arpc2	actin related protein 2/3 complex, subunit 2 [Source:MGI Symbol;Acc:MGI:1923959] && sp|Q9CVB6|ARPC2_MOUSE Actin-related protein 2/3 complex subunit 2 OS=Mus musculus OX=10090 GN=Arpc2 PE=1 SV=3 && PF04045:Arp2/3 complex, 34 kD subunit p34-Arc
1	74296081	74296705	625	626	Kidney_39887_master__1:74296080:74296705	Intron (ENSMUST00000113820/ENSMUSG00000006304, intron 7 of 10)	74275709	74307147	31439	+	ENSMUSG00000006304	ENSMUST00000113819	20372	Arpc2	actin related protein 2/3 complex, subunit 2 [Source:MGI Symbol;Acc:MGI:1923959] && sp|Q9CVB6|ARPC2_MOUSE Actin-related protein 2/3 complex subunit 2 OS=Mus musculus OX=10090 GN=Arpc2 PE=1 SV=3 && PF04045:Arp2/3 complex, 34 kD subunit p34-Arc
7	30271862	30272815	954	955	Kidney_39887_master__7:30271861:30272815	Promoter (<=1kb)	30272594	30273599	1006	-	ENSMUSG00000006307	ENSMUST00000128456	784	Kmt2b	lysine (K)-specific methyltransferase 2B [Source:MGI Symbol;Acc:MGI:109565] && sp|O08550|KMT2B_MOUSE Histone-lysine N-methyltransferase 2B OS=Mus musculus OX=10090 GN=Kmt2b PE=1 SV=3 && PF05964:F/Y-rich N-terminus|PF00628:PHD-finger|PF05965:F/Y rich C-terminus|PF00856:SET domain|PF13771:PHD-like zinc-binding domain|PF02008:CXXC zinc finger domain
7	30274296	30274885	590	591	Kidney_39887_master__7:30274295:30274885	Promoter (<=1kb)	30272594	30273599	1006	-	ENSMUSG00000006307	ENSMUST00000128456	-697	Kmt2b	lysine (K)-specific methyltransferase 2B [Source:MGI Symbol;Acc:MGI:109565] && sp|O08550|KMT2B_MOUSE Histone-lysine N-methyltransferase 2B OS=Mus musculus OX=10090 GN=Kmt2b PE=1 SV=3 && PF05964:F/Y-rich N-terminus|PF00628:PHD-finger|PF05965:F/Y rich C-terminus|PF00856:SET domain|PF13771:PHD-like zinc-binding domain|PF02008:CXXC zinc finger domain
7	30301832	30302172	341	342	Kidney_39887_master__7:30301831:30302172	Downstream (<1kb)	30297357	30298334	978	-	ENSMUSG00000006310	ENSMUST00000144532	-3498	Zbtb32	zinc finger and BTB domain containing 32 [Source:MGI Symbol;Acc:MGI:1891838] && sp|Q9JKD9|ZBT32_MOUSE Zinc finger and BTB domain-containing protein 32 OS=Mus musculus OX=10090 GN=Zbtb32 PE=1 SV=1 && PF00651:BTB/POZ domain
7	30302311	30302693	383	384	Kidney_39887_master__7:30302310:30302693	3' UTR	30297357	30298334	978	-	ENSMUSG00000006310	ENSMUST00000144532	-3977	Zbtb32	zinc finger and BTB domain containing 32 [Source:MGI Symbol;Acc:MGI:1891838] && sp|Q9JKD9|ZBT32_MOUSE Zinc finger and BTB domain-containing protein 32 OS=Mus musculus OX=10090 GN=Zbtb32 PE=1 SV=1 && PF00651:BTB/POZ domain
7	30309078	30309743	666	667	Kidney_39887_master__7:30309077:30309743	Promoter (2-3kb)	30302517	30312272	9756	-	ENSMUSG00000006313	ENSMUST00000006476	2529	Upk1a	uroplakin 1A [Source:MGI Symbol;Acc:MGI:98911] && sp|Q9D132|UPK1A_MOUSE Uroplakin-1a OS=Mus musculus OX=10090 GN=Upk1a PE=1 SV=1 && PF00335:Tetraspanin family
7	3708667	3709258	592	593	Kidney_39887_master__7:3708666:3709258	Promoter (<=1kb)	3708615	3709227	613	+	ENSMUSG00000006333	ENSMUST00000136858	52	Rps9	ribosomal protein S9 [Source:MGI Symbol;Acc:MGI:1924096] && sp|A6QLG5|RS9_BOVIN 40S ribosomal protein S9 OS=Bos taurus OX=9913 GN=RPS9 PE=2 SV=1 && PF01479:S4 domain|PF00163:Ribosomal protein S4/S9 N-terminal domain
10	75483146	75483784	639	640	Kidney_39887_master__10:75483145:75483784	Intron (ENSMUST00000001712/ENSMUSG00000020196, intron 35 of 36)	75472542	75479842	7301	-	ENSMUSG00000006342	ENSMUST00000219733	-3304	Susd2	sushi domain containing 2 [Source:MGI Symbol;Acc:MGI:1918983] && sp|Q9DBX3|SUSD2_MOUSE Sushi domain-containing protein 2 OS=Mus musculus OX=10090 GN=Susd2 PE=1 SV=1 && PF01033:Somatomedin B domain|PF03782:AMOP domain
10	75438223	75438671	449	450	Kidney_39887_master__10:75438222:75438671	Promoter (1-2kb)	75439915	75445491	5577	+	ENSMUSG00000006344	ENSMUST00000188444	-1244	Ggt5	gamma-glutamyltransferase 5 [Source:MGI Symbol;Acc:MGI:1346063] && sp|Q9Z2A9|GGT5_MOUSE Glutathione hydrolase 5 proenzyme OS=Mus musculus OX=10090 GN=Ggt5 PE=1 SV=2 && PF01019:Gamma-glutamyltranspeptidase
10	75408471	75409031	561	562	Kidney_39887_master__10:75408470:75409031	Promoter (<=1kb)	75409282	75422016	12735	+	ENSMUSG00000006345	ENSMUST00000006508	-251	Ggt1	gamma-glutamyltransferase 1 [Source:MGI Symbol;Acc:MGI:95706] && sp|Q60928|GGT1_MOUSE Glutathione hydrolase 1 proenzyme OS=Mus musculus OX=10090 GN=Ggt1 PE=1 SV=1 && PF01019:Gamma-glutamyltranspeptidase
10	75409368	75410133	766	767	Kidney_39887_master__10:75409367:75410133	Promoter (<=1kb)	75409720	75415217	5498	+	ENSMUSG00000006345	ENSMUST00000139459	0	Ggt1	gamma-glutamyltransferase 1 [Source:MGI Symbol;Acc:MGI:95706] && sp|Q60928|GGT1_MOUSE Glutathione hydrolase 1 proenzyme OS=Mus musculus OX=10090 GN=Ggt1 PE=1 SV=1 && PF01019:Gamma-glutamyltranspeptidase
10	75420525	75420955	431	432	Kidney_39887_master__10:75420524:75420955	Promoter (<=1kb)	75420939	75422025	1087	+	ENSMUSG00000006345	ENSMUST00000156487	0	Ggt1	gamma-glutamyltransferase 1 [Source:MGI Symbol;Acc:MGI:95706] && sp|Q60928|GGT1_MOUSE Glutathione hydrolase 1 proenzyme OS=Mus musculus OX=10090 GN=Ggt1 PE=1 SV=1 && PF01019:Gamma-glutamyltranspeptidase
12	113106132	113106654	523	524	Kidney_39887_master__12:113106131:113106654	Promoter (<=1kb)	113106428	113108750	2323	+	ENSMUSG00000006356	ENSMUST00000196015	0	Crip2	cysteine rich protein 2 [Source:MGI Symbol;Acc:MGI:1915587] && sp|Q9DCT8|CRIP2_MOUSE Cysteine-rich protein 2 OS=Mus musculus OX=10090 GN=Crip2 PE=1 SV=1 && PF00412:LIM domain
8	123365124	123365880	757	758	Kidney_39887_master__8:123365123:123365880	Exon (ENSMUST00000127984/ENSMUSG00000006362, exon 6 of 12)	123365757	123373205	7449	-	ENSMUSG00000006362	ENSMUST00000142535	7325	Cbfa2t3	CBFA2/RUNX1 translocation partner 3 [Source:MGI Symbol;Acc:MGI:1338013] && sp|O54972|MTG16_MOUSE Protein CBFA2T3 OS=Mus musculus OX=10090 GN=Cbfa2t3 PE=1 SV=2 && PF07531:NHR1 homology to TAF|PF01753:MYND finger|PF08788:NHR2 domain like
8	123425866	123426327	462	463	Kidney_39887_master__8:123425865:123426327	Promoter (<=1kb)	123351880	123425848	73969	-	ENSMUSG00000006362	ENSMUST00000127984	-18	Cbfa2t3	CBFA2/RUNX1 translocation partner 3 [Source:MGI Symbol;Acc:MGI:1338013] && sp|O54972|MTG16_MOUSE Protein CBFA2T3 OS=Mus musculus OX=10090 GN=Cbfa2t3 PE=1 SV=2 && PF07531:NHR1 homology to TAF|PF01753:MYND finger|PF08788:NHR2 domain like
15	85068082	85068772	691	692	Kidney_39887_master__15:85068081:85068772	Distal Intergenic	85090150	85170736	80587	+	ENSMUSG00000006369	ENSMUST00000057410	-21378	Fbln1	fibulin 1 [Source:MGI Symbol;Acc:MGI:95487] && sp|Q08879|FBLN1_MOUSE Fibulin-1 OS=Mus musculus OX=10090 GN=Fbln1 PE=1 SV=2 && PF07645:Calcium-binding EGF domain|PF12662:Complement Clr-like EGF-like
15	85083118	85083732	615	616	Kidney_39887_master__15:85083117:85083732	Distal Intergenic	85090150	85170736	80587	+	ENSMUSG00000006369	ENSMUST00000057410	-6418	Fbln1	fibulin 1 [Source:MGI Symbol;Acc:MGI:95487] && sp|Q08879|FBLN1_MOUSE Fibulin-1 OS=Mus musculus OX=10090 GN=Fbln1 PE=1 SV=2 && PF07645:Calcium-binding EGF domain|PF12662:Complement Clr-like EGF-like
15	85115893	85116191	299	300	Kidney_39887_master__15:85115892:85116191	Intron (ENSMUST00000057410/ENSMUSG00000006369, intron 7 of 16)	85090206	85136086	45881	+	ENSMUSG00000006369	ENSMUST00000109432	25687	Fbln1	fibulin 1 [Source:MGI Symbol;Acc:MGI:95487] && sp|Q08879|FBLN1_MOUSE Fibulin-1 OS=Mus musculus OX=10090 GN=Fbln1 PE=1 SV=2 && PF07645:Calcium-binding EGF domain|PF12662:Complement Clr-like EGF-like
15	85129847	85130211	365	366	Kidney_39887_master__15:85129846:85130211	Intron (ENSMUST00000057410/ENSMUSG00000006369, intron 14 of 16)	85147655	85149673	2019	+	ENSMUSG00000006369	ENSMUST00000160798	-17444	Fbln1	fibulin 1 [Source:MGI Symbol;Acc:MGI:95487] && sp|Q08879|FBLN1_MOUSE Fibulin-1 OS=Mus musculus OX=10090 GN=Fbln1 PE=1 SV=2 && PF07645:Calcium-binding EGF domain|PF12662:Complement Clr-like EGF-like
15	85151428	85152483	1056	1057	Kidney_39887_master__15:85151427:85152483	Intron (ENSMUST00000057410/ENSMUSG00000006369, intron 16 of 16)	85147655	85149673	2019	+	ENSMUSG00000006369	ENSMUST00000160798	3773	Fbln1	fibulin 1 [Source:MGI Symbol;Acc:MGI:95487] && sp|Q08879|FBLN1_MOUSE Fibulin-1 OS=Mus musculus OX=10090 GN=Fbln1 PE=1 SV=2 && PF07645:Calcium-binding EGF domain|PF12662:Complement Clr-like EGF-like
15	85161087	85161803	717	718	Kidney_39887_master__15:85161086:85161803	Intron (ENSMUST00000057410/ENSMUSG00000006369, intron 16 of 16)	85147655	85149673	2019	+	ENSMUSG00000006369	ENSMUST00000160798	13432	Fbln1	fibulin 1 [Source:MGI Symbol;Acc:MGI:95487] && sp|Q08879|FBLN1_MOUSE Fibulin-1 OS=Mus musculus OX=10090 GN=Fbln1 PE=1 SV=2 && PF07645:Calcium-binding EGF domain|PF12662:Complement Clr-like EGF-like
15	85163601	85163971	371	372	Kidney_39887_master__15:85163600:85163971	Intron (ENSMUST00000057410/ENSMUSG00000006369, intron 16 of 16)	85147655	85149673	2019	+	ENSMUSG00000006369	ENSMUST00000160798	15946	Fbln1	fibulin 1 [Source:MGI Symbol;Acc:MGI:95487] && sp|Q08879|FBLN1_MOUSE Fibulin-1 OS=Mus musculus OX=10090 GN=Fbln1 PE=1 SV=2 && PF07645:Calcium-binding EGF domain|PF12662:Complement Clr-like EGF-like
15	85179611	85180418	808	809	Kidney_39887_master__15:85179610:85180418	Distal Intergenic	85147655	85149673	2019	+	ENSMUSG00000006369	ENSMUST00000160798	31956	Fbln1	fibulin 1 [Source:MGI Symbol;Acc:MGI:95487] && sp|Q08879|FBLN1_MOUSE Fibulin-1 OS=Mus musculus OX=10090 GN=Fbln1 PE=1 SV=2 && PF07645:Calcium-binding EGF domain|PF12662:Complement Clr-like EGF-like
15	85182292	85182712	421	422	Kidney_39887_master__15:85182291:85182712	Distal Intergenic	85147655	85149673	2019	+	ENSMUSG00000006369	ENSMUST00000160798	34637	Fbln1	fibulin 1 [Source:MGI Symbol;Acc:MGI:95487] && sp|Q08879|FBLN1_MOUSE Fibulin-1 OS=Mus musculus OX=10090 GN=Fbln1 PE=1 SV=2 && PF07645:Calcium-binding EGF domain|PF12662:Complement Clr-like EGF-like
X	35814967	35815475	509	510	Kidney_39887_master__X:35814966:35815475	Distal Intergenic	35861859	35869732	7874	+	ENSMUSG00000006373	ENSMUST00000073339	-46384	Pgrmc1	progesterone receptor membrane component 1 [Source:MGI Symbol;Acc:MGI:1858305] && sp|O55022|PGRC1_MOUSE Membrane-associated progesterone receptor component 1 OS=Mus musculus OX=10090 GN=Pgrmc1 PE=1 SV=4 && -
X	35815784	35816137	354	355	Kidney_39887_master__X:35815783:35816137	Distal Intergenic	35861859	35869732	7874	+	ENSMUSG00000006373	ENSMUST00000073339	-45722	Pgrmc1	progesterone receptor membrane component 1 [Source:MGI Symbol;Acc:MGI:1858305] && sp|O55022|PGRC1_MOUSE Membrane-associated progesterone receptor component 1 OS=Mus musculus OX=10090 GN=Pgrmc1 PE=1 SV=4 && -
X	35818268	35818901	634	635	Kidney_39887_master__X:35818267:35818901	Distal Intergenic	35861859	35869732	7874	+	ENSMUSG00000006373	ENSMUST00000073339	-42958	Pgrmc1	progesterone receptor membrane component 1 [Source:MGI Symbol;Acc:MGI:1858305] && sp|O55022|PGRC1_MOUSE Membrane-associated progesterone receptor component 1 OS=Mus musculus OX=10090 GN=Pgrmc1 PE=1 SV=4 && -
4	94625990	94626476	487	488	Kidney_39887_master__4:94625989:94626476	Promoter (1-2kb)	94627526	94763213	135688	+	ENSMUSG00000006386	ENSMUST00000073939	-1050	Tek	TEK receptor tyrosine kinase [Source:MGI Symbol;Acc:MGI:98664] && sp|Q02858|TIE2_MOUSE Angiopoietin-1 receptor OS=Mus musculus OX=10090 GN=Tek PE=1 SV=2 && PF10430:Tie-2 Ig-like domain 1|PF00041:Fibronectin type III domain|PF07714:Protein tyrosine kinase
4	94640868	94641466	599	600	Kidney_39887_master__4:94640867:94641466	Intron (ENSMUST00000073939/ENSMUSG00000006386, intron 1 of 21)	94627755	94762919	135165	+	ENSMUSG00000006386	ENSMUST00000071168	13113	Tek	TEK receptor tyrosine kinase [Source:MGI Symbol;Acc:MGI:98664] && sp|Q02858|TIE2_MOUSE Angiopoietin-1 receptor OS=Mus musculus OX=10090 GN=Tek PE=1 SV=2 && PF10430:Tie-2 Ig-like domain 1|PF00041:Fibronectin type III domain|PF07714:Protein tyrosine kinase
4	94664570	94665107	538	539	Kidney_39887_master__4:94664569:94665107	Intron (ENSMUST00000073939/ENSMUSG00000006386, intron 1 of 21)	94693080	94708431	15352	+	ENSMUSG00000006386	ENSMUST00000131958	-27973	Tek	TEK receptor tyrosine kinase [Source:MGI Symbol;Acc:MGI:98664] && sp|Q02858|TIE2_MOUSE Angiopoietin-1 receptor OS=Mus musculus OX=10090 GN=Tek PE=1 SV=2 && PF10430:Tie-2 Ig-like domain 1|PF00041:Fibronectin type III domain|PF07714:Protein tyrosine kinase
4	94687241	94687626	386	387	Kidney_39887_master__4:94687240:94687626	Exon (ENSMUST00000102798/ENSMUSG00000006386, exon 4 of 23)	94693080	94708431	15352	+	ENSMUSG00000006386	ENSMUST00000131958	-5454	Tek	TEK receptor tyrosine kinase [Source:MGI Symbol;Acc:MGI:98664] && sp|Q02858|TIE2_MOUSE Angiopoietin-1 receptor OS=Mus musculus OX=10090 GN=Tek PE=1 SV=2 && PF10430:Tie-2 Ig-like domain 1|PF00041:Fibronectin type III domain|PF07714:Protein tyrosine kinase
4	94723705	94724080	376	377	Kidney_39887_master__4:94723704:94724080	Intron (ENSMUST00000073939/ENSMUSG00000006386, intron 10 of 21)	94693080	94708431	15352	+	ENSMUSG00000006386	ENSMUST00000131958	30625	Tek	TEK receptor tyrosine kinase [Source:MGI Symbol;Acc:MGI:98664] && sp|Q02858|TIE2_MOUSE Angiopoietin-1 receptor OS=Mus musculus OX=10090 GN=Tek PE=1 SV=2 && PF10430:Tie-2 Ig-like domain 1|PF00041:Fibronectin type III domain|PF07714:Protein tyrosine kinase
4	94743106	94743497	392	393	Kidney_39887_master__4:94743105:94743497	Intron (ENSMUST00000073939/ENSMUSG00000006386, intron 14 of 21)	94693080	94708431	15352	+	ENSMUSG00000006386	ENSMUST00000131958	50026	Tek	TEK receptor tyrosine kinase [Source:MGI Symbol;Acc:MGI:98664] && sp|Q02858|TIE2_MOUSE Angiopoietin-1 receptor OS=Mus musculus OX=10090 GN=Tek PE=1 SV=2 && PF10430:Tie-2 Ig-like domain 1|PF00041:Fibronectin type III domain|PF07714:Protein tyrosine kinase
4	118274319	118275120	802	803	Kidney_39887_master__4:118274318:118275120	Distal Intergenic	118268825	118271240	2416	+	ENSMUSG00000006392	ENSMUST00000135201	5494	Med8	mediator complex subunit 8 [Source:MGI Symbol;Acc:MGI:1915269] && sp|Q9D7W5|MED8_MOUSE Mediator of RNA polymerase II transcription subunit 8 OS=Mus musculus OX=10090 GN=Med8 PE=1 SV=1 && PF10232:Mediator of RNA polymerase II transcription complex subunit 8
4	118191071	118191639	569	570	Kidney_39887_master__4:118191070:118191639	Distal Intergenic	118217187	118219941	2755	+	ENSMUSG00000006395	ENSMUST00000194248	-25548	Hyi	hydroxypyruvate isomerase (putative) [Source:MGI Symbol;Acc:MGI:1915430] && sp|Q8R1F5|HYI_MOUSE Putative hydroxypyruvate isomerase OS=Mus musculus OX=10090 GN=Hyi PE=1 SV=2 && -
4	118204574	118205307	734	735	Kidney_39887_master__4:118204573:118205307	Distal Intergenic	118217187	118219941	2755	+	ENSMUSG00000006395	ENSMUST00000194248	-11880	Hyi	hydroxypyruvate isomerase (putative) [Source:MGI Symbol;Acc:MGI:1915430] && sp|Q8R1F5|HYI_MOUSE Putative hydroxypyruvate isomerase OS=Mus musculus OX=10090 GN=Hyi PE=1 SV=2 && -
2	167353574	167354476	903	904	Kidney_39887_master__2:167353573:167354476	3' UTR	167345366	167358084	12719	+	ENSMUSG00000006418	ENSMUST00000127939	8208	Rnf114	ring finger protein 114 [Source:MGI Symbol;Acc:MGI:1933159] && sp|Q9ET26|RN114_MOUSE E3 ubiquitin-protein ligase RNF114 OS=Mus musculus OX=10090 GN=Rnf114 PE=1 SV=2 && PF05605:Drought induced 19 protein (Di19), zinc-binding|PF18574:C2HC Zing finger domain|PF13445:RING-type zinc-finger
19	47164100	47164422	323	324	Kidney_39887_master__19:47164099:47164422	Promoter (2-3kb)	47167259	47247880	80622	+	ENSMUSG00000006435	ENSMUST00000111808	-2837	Neurl1a	neuralized E3 ubiquitin protein ligase 1A [Source:MGI Symbol;Acc:MGI:1334263] && sp|Q923S6|NEUL1_MOUSE E3 ubiquitin-protein ligase NEURL1 OS=Mus musculus OX=10090 GN=Neurl1 PE=1 SV=1 && -
19	47167433	47167798	366	367	Kidney_39887_master__19:47167432:47167798	Promoter (<=1kb)	47167461	47232050	64590	+	ENSMUSG00000006435	ENSMUST00000235326	0	Neurl1a	neuralized E3 ubiquitin protein ligase 1A [Source:MGI Symbol;Acc:MGI:1334263] && sp|Q923S6|NEUL1_MOUSE E3 ubiquitin-protein ligase NEURL1 OS=Mus musculus OX=10090 GN=Neurl1 PE=1 SV=1 && -
19	47176938	47177308	371	372	Kidney_39887_master__19:47176937:47177308	Intron (ENSMUST00000111808/ENSMUSG00000006435, intron 1 of 5)	47167590	47229835	62246	+	ENSMUSG00000006435	ENSMUST00000235290	9348	Neurl1a	neuralized E3 ubiquitin protein ligase 1A [Source:MGI Symbol;Acc:MGI:1334263] && sp|Q923S6|NEUL1_MOUSE E3 ubiquitin-protein ligase NEURL1 OS=Mus musculus OX=10090 GN=Neurl1 PE=1 SV=1 && -
19	47220361	47220745	385	386	Kidney_39887_master__19:47220360:47220745	Intron (ENSMUST00000111808/ENSMUSG00000006435, intron 1 of 5)	47217350	47247874	30525	+	ENSMUSG00000006435	ENSMUST00000111807	3011	Neurl1a	neuralized E3 ubiquitin protein ligase 1A [Source:MGI Symbol;Acc:MGI:1334263] && sp|Q923S6|NEUL1_MOUSE E3 ubiquitin-protein ligase NEURL1 OS=Mus musculus OX=10090 GN=Neurl1 PE=1 SV=1 && -
4	141017777	141018136	360	361	Kidney_39887_master__4:141017776:141018136	Distal Intergenic	141028551	141056695	28145	+	ENSMUSG00000006445	ENSMUST00000006614	-10415	Epha2	Eph receptor A2 [Source:MGI Symbol;Acc:MGI:95278] && sp|Q03145|EPHA2_MOUSE Ephrin type-A receptor 2 OS=Mus musculus OX=10090 GN=Epha2 PE=1 SV=3 && -
4	141029915	141030551	637	638	Kidney_39887_master__4:141029914:141030551	Promoter (<=1kb)	141029718	141036045	6328	+	ENSMUSG00000006445	ENSMUST00000131026	197	Epha2	Eph receptor A2 [Source:MGI Symbol;Acc:MGI:95278] && sp|Q03145|EPHA2_MOUSE Ephrin type-A receptor 2 OS=Mus musculus OX=10090 GN=Epha2 PE=1 SV=3 && -
4	141038446	141039085	640	641	Kidney_39887_master__4:141038445:141039085	Promoter (2-3kb)	141036205	141038269	2065	+	ENSMUSG00000006445	ENSMUST00000145523	2241	Epha2	Eph receptor A2 [Source:MGI Symbol;Acc:MGI:95278] && sp|Q03145|EPHA2_MOUSE Ephrin type-A receptor 2 OS=Mus musculus OX=10090 GN=Epha2 PE=1 SV=3 && -
4	141043584	141044419	836	837	Kidney_39887_master__4:141043583:141044419	Promoter (<=1kb)	141044224	141048212	3989	+	ENSMUSG00000006445	ENSMUST00000149002	0	Epha2	Eph receptor A2 [Source:MGI Symbol;Acc:MGI:95278] && sp|Q03145|EPHA2_MOUSE Ephrin type-A receptor 2 OS=Mus musculus OX=10090 GN=Epha2 PE=1 SV=3 && -
19	4921179	4921634	456	457	Kidney_39887_master__19:4921178:4921634	Exon (ENSMUST00000006626/ENSMUSG00000006457, exon 5 of 21)	4911244	4927937	16694	-	ENSMUSG00000006457	ENSMUST00000006626	6303	Actn3	actinin alpha 3 [Source:MGI Symbol;Acc:MGI:99678] && sp|O88990|ACTN3_MOUSE Alpha-actinin-3 OS=Mus musculus OX=10090 GN=Actn3 PE=2 SV=1 && PF00435:Spectrin repeat|PF08726:Ca2+ insensitive EF hand|PF00307:Calponin homology (CH) domain
2	167537945	167538540	596	597	Kidney_39887_master__2:167537944:167538540	Exon (ENSMUST00000130679/ENSMUSG00000006462, exon 2 of 2)	167533101	167539721	6621	+	ENSMUSG00000006462	ENSMUST00000130679	4844	A530013C23Rik	RIKEN cDNA A530013C23 gene [Source:MGI Symbol;Acc:MGI:3041178] && - && -
19	4957338	4957763	426	427	Kidney_39887_master__19:4957337:4957763	Promoter (<=1kb)	4940511	4956656	16146	-	ENSMUSG00000006464	ENSMUST00000238170	-682	Bbs1	Bardet-Biedl syndrome 1 (human) [Source:MGI Symbol;Acc:MGI:1277215] && sp|Q3V3N7|BBS1_MOUSE Bardet-Biedl syndrome 1 protein homolog OS=Mus musculus OX=10090 GN=Bbs1 PE=1 SV=1 && PF14779:Ciliary BBSome complex subunit 1
2	24952222	24952798	577	578	Kidney_39887_master__2:24952221:24952798	Promoter (1-2kb)	24950841	24951721	881	+	ENSMUSG00000006476	ENSMUST00000124309	1381	Nsmf	NMDA receptor synaptonuclear signaling and neuronal migration factor [Source:MGI Symbol;Acc:MGI:1861755] && sp|Q99NF2|NSMF_MOUSE NMDA receptor synaptonuclear signaling and neuronal migration factor OS=Mus musculus OX=10090 GN=Nsmf PE=1 SV=1 && -
13	27726170	27726488	319	320	Kidney_39887_master__13:27726169:27726488	Distal Intergenic	27741978	27748589	6612	-	ENSMUSG00000006490	ENSMUST00000006662	22101	Prl8a9	prolactin family8, subfamily a, member 9 [Source:MGI Symbol;Acc:MGI:1914560] && sp|Q9CQ58|PR8A9_MOUSE Prolactin-8A9 OS=Mus musculus OX=10090 GN=Prl8a9 PE=2 SV=1 && PF00103:Somatotropin hormone family
2	71693083	71693521	439	440	Kidney_39887_master__2:71693082:71693521	Distal Intergenic	71703568	71734202	30635	+	ENSMUSG00000006494	ENSMUST00000006669	-10047	Pdk1	pyruvate dehydrogenase kinase, isoenzyme 1 [Source:MGI Symbol;Acc:MGI:1926119] && sp|Q8BFP9|PDK1_MOUSE [Pyruvate dehydrogenase (acetyl-transferring)] kinase isozyme 1, mitochondrial OS=Mus musculus OX=10090 GN=Pdk1 PE=1 SV=2 && PF02518:Histidine kinase-, DNA gyrase B-, and HSP90-like ATPase|PF10436:Mitochondrial branched-chain alpha-ketoacid dehydrogenase kinase
2	71695550	71696100	551	552	Kidney_39887_master__2:71695549:71696100	Distal Intergenic	71703568	71734202	30635	+	ENSMUSG00000006494	ENSMUST00000006669	-7468	Pdk1	pyruvate dehydrogenase kinase, isoenzyme 1 [Source:MGI Symbol;Acc:MGI:1926119] && sp|Q8BFP9|PDK1_MOUSE [Pyruvate dehydrogenase (acetyl-transferring)] kinase isozyme 1, mitochondrial OS=Mus musculus OX=10090 GN=Pdk1 PE=1 SV=2 && PF02518:Histidine kinase-, DNA gyrase B-, and HSP90-like ATPase|PF10436:Mitochondrial branched-chain alpha-ketoacid dehydrogenase kinase
2	71713172	71713526	355	356	Kidney_39887_master__2:71713171:71713526	Intron (ENSMUST00000006669/ENSMUSG00000006494, intron 3 of 10)	71717762	71726837	9076	+	ENSMUSG00000006494	ENSMUST00000129427	-4236	Pdk1	pyruvate dehydrogenase kinase, isoenzyme 1 [Source:MGI Symbol;Acc:MGI:1926119] && sp|Q8BFP9|PDK1_MOUSE [Pyruvate dehydrogenase (acetyl-transferring)] kinase isozyme 1, mitochondrial OS=Mus musculus OX=10090 GN=Pdk1 PE=1 SV=2 && PF02518:Histidine kinase-, DNA gyrase B-, and HSP90-like ATPase|PF10436:Mitochondrial branched-chain alpha-ketoacid dehydrogenase kinase
2	71727360	71728014	655	656	Kidney_39887_master__2:71727359:71728014	Exon (ENSMUST00000006669/ENSMUSG00000006494, exon 10 of 11)	71717762	71726837	9076	+	ENSMUSG00000006494	ENSMUST00000129427	9598	Pdk1	pyruvate dehydrogenase kinase, isoenzyme 1 [Source:MGI Symbol;Acc:MGI:1926119] && sp|Q8BFP9|PDK1_MOUSE [Pyruvate dehydrogenase (acetyl-transferring)] kinase isozyme 1, mitochondrial OS=Mus musculus OX=10090 GN=Pdk1 PE=1 SV=2 && PF02518:Histidine kinase-, DNA gyrase B-, and HSP90-like ATPase|PF10436:Mitochondrial branched-chain alpha-ketoacid dehydrogenase kinase
14	30636902	30637475	574	575	Kidney_39887_master__14:30636901:30637475	Promoter (<=1kb)	30631797	30637344	5548	-	ENSMUSG00000006522	ENSMUST00000226547	0	Itih3	inter-alpha trypsin inhibitor, heavy chain 3 [Source:MGI Symbol;Acc:MGI:96620] && sp|Q61704|ITIH3_MOUSE Inter-alpha-trypsin inhibitor heavy chain H3 OS=Mus musculus OX=10090 GN=Itih3 PE=1 SV=3 && PF08487:Vault protein inter-alpha-trypsin domain|PF00092:von Willebrand factor type A domain
14	30645284	30645930	647	648	Kidney_39887_master__14:30645283:30645930	Promoter (<=1kb)	30630529	30645717	15189	-	ENSMUSG00000006522	ENSMUST00000006697	0	Itih3	inter-alpha trypsin inhibitor, heavy chain 3 [Source:MGI Symbol;Acc:MGI:96620] && sp|Q61704|ITIH3_MOUSE Inter-alpha-trypsin inhibitor heavy chain H3 OS=Mus musculus OX=10090 GN=Itih3 PE=1 SV=3 && PF08487:Vault protein inter-alpha-trypsin domain|PF00092:von Willebrand factor type A domain
14	30557695	30558359	665	666	Kidney_39887_master__14:30557694:30558359	Intron (ENSMUST00000006701/ENSMUSG00000006526, intron 1 of 7)	30547551	30596527	48977	+	ENSMUSG00000006526	ENSMUST00000228066	10144	Stimate	STIM activating enhancer [Source:MGI Symbol;Acc:MGI:1921500] && sp|Q3UF25|STIMA_MOUSE Store-operated calcium entry regulator STIMATE OS=Mus musculus OX=10090 GN=Stimate PE=2 SV=1 && PF12400:STIMATE family
14	30567661	30568190	530	531	Kidney_39887_master__14:30567660:30568190	Intron (ENSMUST00000006701/ENSMUSG00000006526, intron 1 of 7)	30547551	30596527	48977	+	ENSMUSG00000006526	ENSMUST00000228066	20110	Stimate	STIM activating enhancer [Source:MGI Symbol;Acc:MGI:1921500] && sp|Q3UF25|STIMA_MOUSE Store-operated calcium entry regulator STIMATE OS=Mus musculus OX=10090 GN=Stimate PE=2 SV=1 && PF12400:STIMATE family
14	30588764	30589152	389	390	Kidney_39887_master__14:30588763:30589152	Promoter (<=1kb)	30588402	30596921	8520	+	ENSMUSG00000006526	ENSMUST00000227776	362	Stimate	STIM activating enhancer [Source:MGI Symbol;Acc:MGI:1921500] && sp|Q3UF25|STIMA_MOUSE Store-operated calcium entry regulator STIMATE OS=Mus musculus OX=10090 GN=Stimate PE=2 SV=1 && PF12400:STIMATE family
14	30457713	30458126	414	415	Kidney_39887_master__14:30457712:30458126	Intron (ENSMUST00000112184/ENSMUSG00000006527, intron 1 of 20)	30438448	30540303	101856	+	ENSMUSG00000006527	ENSMUST00000228006	19265	Sfmbt1	Scm-like with four mbt domains 1 [Source:MGI Symbol;Acc:MGI:1859609] && sp|Q9JMD1|SMBT1_MOUSE Scm-like with four MBT domains protein 1 OS=Mus musculus OX=10090 GN=Sfmbt1 PE=1 SV=1 && -
1	74932149	74932807	659	660	Kidney_39887_master__1:74932148:74932807	Promoter (<=1kb)	74929093	74932302	3210	-	ENSMUSG00000006546	ENSMUST00000006721	0	Cryba2	crystallin, beta A2 [Source:MGI Symbol;Acc:MGI:104336] && sp|Q9JJV1|CRBA2_MOUSE Beta-crystallin A2 OS=Mus musculus OX=10090 GN=Cryba2 PE=2 SV=3 && -
8	22515870	22516653	784	785	Kidney_39887_master__8:22515869:22516653	Intron (ENSMUST00000006742/ENSMUSG00000006567, intron 2 of 20)	22484667	22550035	65369	-	ENSMUSG00000006567	ENSMUST00000110738	33382	Atp7b	ATPase, Cu++ transporting, beta polypeptide [Source:MGI Symbol;Acc:MGI:103297] && sp|Q64446|ATP7B_MOUSE Copper-transporting ATPase 2 OS=Mus musculus OX=10090 GN=Atp7b PE=1 SV=2 && PF00702:haloacid dehalogenase-like hydrolase|PF00122:E1-E2 ATPase|PF00403:Heavy-metal-associated domain
8	22527282	22527809	528	529	Kidney_39887_master__8:22527281:22527809	Intron (ENSMUST00000006742/ENSMUSG00000006567, intron 1 of 20)	22484667	22550035	65369	-	ENSMUSG00000006567	ENSMUST00000110738	22226	Atp7b	ATPase, Cu++ transporting, beta polypeptide [Source:MGI Symbol;Acc:MGI:103297] && sp|Q64446|ATP7B_MOUSE Copper-transporting ATPase 2 OS=Mus musculus OX=10090 GN=Atp7b PE=1 SV=2 && PF00702:haloacid dehalogenase-like hydrolase|PF00122:E1-E2 ATPase|PF00403:Heavy-metal-associated domain
8	22533704	22534407	704	705	Kidney_39887_master__8:22533703:22534407	Intron (ENSMUST00000006742/ENSMUSG00000006567, intron 1 of 20)	22484667	22550035	65369	-	ENSMUSG00000006567	ENSMUST00000110738	15628	Atp7b	ATPase, Cu++ transporting, beta polypeptide [Source:MGI Symbol;Acc:MGI:103297] && sp|Q64446|ATP7B_MOUSE Copper-transporting ATPase 2 OS=Mus musculus OX=10090 GN=Atp7b PE=1 SV=2 && PF00702:haloacid dehalogenase-like hydrolase|PF00122:E1-E2 ATPase|PF00403:Heavy-metal-associated domain
4	13703684	13704082	399	400	Kidney_39887_master__4:13703683:13704082	Distal Intergenic	13743436	13893649	150214	+	ENSMUSG00000006586	ENSMUST00000006761	-39354	Runx1t1	RUNX1 translocation partner 1 [Source:MGI Symbol;Acc:MGI:104793] && sp|Q06455|MTG8_HUMAN Protein CBFA2T1 OS=Homo sapiens OX=9606 GN=RUNX1T1 PE=1 SV=2 && PF07531:NHR1 homology to TAF|PF01753:MYND finger|PF08788:NHR2 domain like
4	13707408	13707858	451	452	Kidney_39887_master__4:13707407:13707858	Distal Intergenic	13743436	13893649	150214	+	ENSMUSG00000006586	ENSMUST00000006761	-35578	Runx1t1	RUNX1 translocation partner 1 [Source:MGI Symbol;Acc:MGI:104793] && sp|Q06455|MTG8_HUMAN Protein CBFA2T1 OS=Homo sapiens OX=9606 GN=RUNX1T1 PE=1 SV=2 && PF07531:NHR1 homology to TAF|PF01753:MYND finger|PF08788:NHR2 domain like
4	13750222	13751081	860	861	Kidney_39887_master__4:13750221:13751081	Promoter (<=1kb)	13751297	13843027	91731	+	ENSMUSG00000006586	ENSMUST00000150583	-216	Runx1t1	RUNX1 translocation partner 1 [Source:MGI Symbol;Acc:MGI:104793] && sp|Q06455|MTG8_HUMAN Protein CBFA2T1 OS=Homo sapiens OX=9606 GN=RUNX1T1 PE=1 SV=2 && PF07531:NHR1 homology to TAF|PF01753:MYND finger|PF08788:NHR2 domain like
4	13930165	13930664	500	501	Kidney_39887_master__4:13930164:13930664	Intron (ENSMUST00000130582/ENSMUSG00000086927, intron 2 of 2)	13889220	13889962	743	+	ENSMUSG00000006586	ENSMUST00000139736	40945	Runx1t1	RUNX1 translocation partner 1 [Source:MGI Symbol;Acc:MGI:104793] && sp|Q06455|MTG8_HUMAN Protein CBFA2T1 OS=Homo sapiens OX=9606 GN=RUNX1T1 PE=1 SV=2 && PF07531:NHR1 homology to TAF|PF01753:MYND finger|PF08788:NHR2 domain like
5	31161057	31162129	1073	1074	Kidney_39887_master__5:31161056:31162129	Distal Intergenic	31194231	31195338	1108	-	ENSMUSG00000006641	ENSMUST00000201017	33209	Slc5a6	solute carrier family 5 (sodium-dependent vitamin transporter), member 6 [Source:MGI Symbol;Acc:MGI:2660847] && sp|Q5U4D8|SC5A6_MOUSE Sodium-dependent multivitamin transporter OS=Mus musculus OX=10090 GN=Slc5a6 PE=1 SV=2 && PF00474:Sodium:solute symporter family
5	31192476	31193114	639	640	Kidney_39887_master__5:31192475:31193114	Promoter (2-3kb)	31194231	31195338	1108	-	ENSMUSG00000006641	ENSMUST00000201017	2224	Slc5a6	solute carrier family 5 (sodium-dependent vitamin transporter), member 6 [Source:MGI Symbol;Acc:MGI:2660847] && sp|Q5U4D8|SC5A6_MOUSE Sodium-dependent multivitamin transporter OS=Mus musculus OX=10090 GN=Slc5a6 PE=1 SV=2 && PF00474:Sodium:solute symporter family
5	31194088	31194792	705	706	Kidney_39887_master__5:31194087:31194792	Promoter (<=1kb)	31194231	31195338	1108	-	ENSMUSG00000006641	ENSMUST00000201017	546	Slc5a6	solute carrier family 5 (sodium-dependent vitamin transporter), member 6 [Source:MGI Symbol;Acc:MGI:2660847] && sp|Q5U4D8|SC5A6_MOUSE Sodium-dependent multivitamin transporter OS=Mus musculus OX=10090 GN=Slc5a6 PE=1 SV=2 && PF00474:Sodium:solute symporter family
5	31132232	31133431	1200	1201	Kidney_39887_master__5:31132231:31133431	3' UTR	31126006	31134362	8357	+	ENSMUSG00000006642	ENSMUST00000006818	6226	Tcf23	transcription factor 23 [Source:MGI Symbol;Acc:MGI:1934960] && sp|Q9JLR5|TCF23_MOUSE Transcription factor 23 OS=Mus musculus OX=10090 GN=Tcf23 PE=1 SV=1 && PF00010:Helix-loop-helix DNA-binding domain
7	30134866	30135188	323	324	Kidney_39887_master__7:30134865:30135188	Promoter (1-2kb)	30134924	30136428	1505	-	ENSMUSG00000006651	ENSMUST00000208404	1240	Aplp1	amyloid beta (A4) precursor-like protein 1 [Source:MGI Symbol;Acc:MGI:88046] && sp|Q03157|APLP1_MOUSE Amyloid-like protein 1 OS=Mus musculus OX=10090 GN=Aplp1 PE=1 SV=1 && PF02177:Amyloid A4 N-terminal heparin-binding
9	108378436	108379083	648	649	Kidney_39887_master__9:108378435:108379083	Promoter (1-2kb)	108377349	108378896	1548	+	ENSMUSG00000006676	ENSMUST00000193975	1087	Usp19	ubiquitin specific peptidase 19 [Source:MGI Symbol;Acc:MGI:1918722] && sp|Q3UJD6|UBP19_MOUSE Ubiquitin carboxyl-terminal hydrolase 19 OS=Mus musculus OX=10090 GN=Usp19 PE=1 SV=1 && PF01753:MYND finger|PF04969:CS domain|PF00443:Ubiquitin carboxyl-terminal hydrolase|PF16602:Linker region of USP19 deubiquitinase
4	137071644	137072104	461	462	Kidney_39887_master__4:137071643:137072104	Intron (ENSMUST00000051477/ENSMUSG00000006699, intron 1 of 5)	137049073	137085010	35938	-	ENSMUSG00000006699	ENSMUST00000030417	12906	Cdc42	cell division cycle 42 [Source:MGI Symbol;Acc:MGI:106211] && sp|Q2KJ93|CDC42_BOVIN Cell division control protein 42 homolog OS=Bos taurus OX=9913 GN=CDC42 PE=1 SV=1 && PF00071:Ras family
17	31800965	31802054	1090	1091	Kidney_39887_master__17:31800964:31802054	Promoter (<=1kb)	31802518	31824196	21679	+	ENSMUSG00000006705	ENSMUST00000176701	-464	Pknox1	Pbx/knotted 1 homeobox [Source:MGI Symbol;Acc:MGI:1201409] && sp|O70477|PKNX1_MOUSE Homeobox protein PKNOX1 OS=Mus musculus OX=10090 GN=Pknox1 PE=1 SV=3 && PF16493:N-terminal of Homeobox Meis and PKNOX1|PF05920:Homeobox KN domain
17	31806907	31807575	669	670	Kidney_39887_master__17:31806906:31807575	Promoter (<=1kb)	31807451	31811122	3672	+	ENSMUSG00000006705	ENSMUST00000237887	0	Pknox1	Pbx/knotted 1 homeobox [Source:MGI Symbol;Acc:MGI:1201409] && sp|O70477|PKNX1_MOUSE Homeobox protein PKNOX1 OS=Mus musculus OX=10090 GN=Pknox1 PE=1 SV=3 && PF16493:N-terminal of Homeobox Meis and PKNOX1|PF05920:Homeobox KN domain
17	31823484	31823945	462	463	Kidney_39887_master__17:31823483:31823945	Promoter (1-2kb)	31821712	31822558	847	+	ENSMUSG00000006705	ENSMUST00000176513	1772	Pknox1	Pbx/knotted 1 homeobox [Source:MGI Symbol;Acc:MGI:1201409] && sp|O70477|PKNX1_MOUSE Homeobox protein PKNOX1 OS=Mus musculus OX=10090 GN=Pknox1 PE=1 SV=3 && PF16493:N-terminal of Homeobox Meis and PKNOX1|PF05920:Homeobox KN domain
17	31825911	31826482	572	573	Kidney_39887_master__17:31825910:31826482	3' UTR	31821712	31822558	847	+	ENSMUSG00000006705	ENSMUST00000176513	4199	Pknox1	Pbx/knotted 1 homeobox [Source:MGI Symbol;Acc:MGI:1201409] && sp|O70477|PKNX1_MOUSE Homeobox protein PKNOX1 OS=Mus musculus OX=10090 GN=Pknox1 PE=1 SV=3 && PF16493:N-terminal of Homeobox Meis and PKNOX1|PF05920:Homeobox KN domain
13	25033219	25033564	346	347	Kidney_39887_master__13:25033218:25033564	Intron (ENSMUST00000141572/ENSMUSG00000006711, intron 1 of 19)	25029118	25085253	56136	+	ENSMUSG00000006711	ENSMUST00000006893	4101	D130043K22Rik	RIKEN cDNA D130043K22 gene [Source:MGI Symbol;Acc:MGI:3036268] && sp|Q5SZV5|K0319_MOUSE Dyslexia-associated protein KIAA0319 homolog OS=Mus musculus OX=10090 GN=Kiaa0319 PE=1 SV=1 && -
13	25071703	25072177	475	476	Kidney_39887_master__13:25071702:25072177	3' UTR	25077064	25083831	6768	+	ENSMUSG00000006711	ENSMUST00000171262	-4887	D130043K22Rik	RIKEN cDNA D130043K22 gene [Source:MGI Symbol;Acc:MGI:3036268] && sp|Q5SZV5|K0319_MOUSE Dyslexia-associated protein KIAA0319 homolog OS=Mus musculus OX=10090 GN=Kiaa0319 PE=1 SV=1 && -
13	25011095	25011541	447	448	Kidney_39887_master__13:25011094:25011541	Intron (ENSMUST00000006900/ENSMUSG00000006717, intron 1 of 2)	25001931	25015500	13570	-	ENSMUSG00000006717	ENSMUST00000006900	3959	Acot13	acyl-CoA thioesterase 13 [Source:MGI Symbol;Acc:MGI:1914084] && sp|Q9CQR4|ACO13_MOUSE Acyl-coenzyme A thioesterase 13 OS=Mus musculus OX=10090 GN=Acot13 PE=1 SV=1 && PF03061:Thioesterase superfamily
13	22124568	22124897	330	331	Kidney_39887_master__13:22124567:22124897	Exon (ENSMUST00000124912/ENSMUSG00000085393, exon 2 of 2)	22129264	22144655	15392	+	ENSMUSG00000006720	ENSMUST00000176511	-4367	Zfp184	zinc finger protein 184 (Kruppel-like) [Source:MGI Symbol;Acc:MGI:1922244] && sp|Q7TSH9|ZN184_MOUSE Zinc finger protein 184 OS=Mus musculus OX=10090 GN=Zfp184 PE=2 SV=1 && -
18	6268545	6268993	449	450	Kidney_39887_master__18:6268544:6268993	Distal Intergenic	6241314	6242174	861	-	ENSMUSG00000006740	ENSMUST00000170959	-26371	Kif5b	kinesin family member 5B [Source:MGI Symbol;Acc:MGI:1098268] && sp|Q61768|KINH_MOUSE Kinesin-1 heavy chain OS=Mus musculus OX=10090 GN=Kif5b PE=1 SV=3 && PF00225:Kinesin motor domain
18	6274226	6274843	618	619	Kidney_39887_master__18:6274225:6274843	Distal Intergenic	6241314	6242174	861	-	ENSMUSG00000006740	ENSMUST00000170959	-32052	Kif5b	kinesin family member 5B [Source:MGI Symbol;Acc:MGI:1098268] && sp|Q61768|KINH_MOUSE Kinesin-1 heavy chain OS=Mus musculus OX=10090 GN=Kif5b PE=1 SV=3 && PF00225:Kinesin motor domain
18	6281413	6282459	1047	1048	Kidney_39887_master__18:6281412:6282459	Distal Intergenic	6241314	6242174	861	-	ENSMUSG00000006740	ENSMUST00000170959	-39239	Kif5b	kinesin family member 5B [Source:MGI Symbol;Acc:MGI:1098268] && sp|Q61768|KINH_MOUSE Kinesin-1 heavy chain OS=Mus musculus OX=10090 GN=Kif5b PE=1 SV=3 && PF00225:Kinesin motor domain
7	46346378	46347124	747	748	Kidney_39887_master__7:46346377:46347124	Intron (ENSMUST00000143082/ENSMUSG00000006763, intron 9 of 11)	46338693	46358341	19649	-	ENSMUSG00000006763	ENSMUST00000210791	11217	Saal1	serum amyloid A-like 1 [Source:MGI Symbol;Acc:MGI:1926185] && sp|Q9D2C2|SAAL1_MOUSE Protein SAAL1 OS=Mus musculus OX=10090 GN=Saal1 PE=1 SV=1 && -
7	46348766	46349316	551	552	Kidney_39887_master__7:46348765:46349316	Exon (ENSMUST00000143082/ENSMUSG00000006763, exon 8 of 12)	46338693	46358341	19649	-	ENSMUSG00000006763	ENSMUST00000210791	9025	Saal1	serum amyloid A-like 1 [Source:MGI Symbol;Acc:MGI:1926185] && sp|Q9D2C2|SAAL1_MOUSE Protein SAAL1 OS=Mus musculus OX=10090 GN=Saal1 PE=1 SV=1 && -
10	114933812	114935346	1535	1536	Kidney_39887_master__10:114933811:114935346	Intron (ENSMUST00000006949/ENSMUSG00000006764, intron 8 of 10)	115009985	115011463	1479	-	ENSMUSG00000006764	ENSMUST00000155794	76117	Tph2	tryptophan hydroxylase 2 [Source:MGI Symbol;Acc:MGI:2651811] && sp|Q8CGV2|TPH2_MOUSE Tryptophan 5-hydroxylase 2 OS=Mus musculus OX=10090 GN=Tph2 PE=1 SV=2 && PF00351:Biopterin-dependent aromatic amino acid hydroxylase
10	114956159	114956888	730	731	Kidney_39887_master__10:114956158:114956888	Intron (ENSMUST00000006949/ENSMUSG00000006764, intron 7 of 10)	115009985	115011463	1479	-	ENSMUSG00000006764	ENSMUST00000155794	54575	Tph2	tryptophan hydroxylase 2 [Source:MGI Symbol;Acc:MGI:2651811] && sp|Q8CGV2|TPH2_MOUSE Tryptophan 5-hydroxylase 2 OS=Mus musculus OX=10090 GN=Tph2 PE=1 SV=2 && PF00351:Biopterin-dependent aromatic amino acid hydroxylase
10	114993117	114993486	370	371	Kidney_39887_master__10:114993116:114993486	Intron (ENSMUST00000006949/ENSMUSG00000006764, intron 5 of 10)	115009985	115011463	1479	-	ENSMUSG00000006764	ENSMUST00000155794	17977	Tph2	tryptophan hydroxylase 2 [Source:MGI Symbol;Acc:MGI:2651811] && sp|Q8CGV2|TPH2_MOUSE Tryptophan 5-hydroxylase 2 OS=Mus musculus OX=10090 GN=Tph2 PE=1 SV=2 && PF00351:Biopterin-dependent aromatic amino acid hydroxylase
10	115001101	115002043	943	944	Kidney_39887_master__10:115001100:115002043	Intron (ENSMUST00000006949/ENSMUSG00000006764, intron 5 of 10)	115009985	115011463	1479	-	ENSMUSG00000006764	ENSMUST00000155794	9420	Tph2	tryptophan hydroxylase 2 [Source:MGI Symbol;Acc:MGI:2651811] && sp|Q8CGV2|TPH2_MOUSE Tryptophan 5-hydroxylase 2 OS=Mus musculus OX=10090 GN=Tph2 PE=1 SV=2 && PF00351:Biopterin-dependent aromatic amino acid hydroxylase
10	115005415	115005768	354	355	Kidney_39887_master__10:115005414:115005768	Intron (ENSMUST00000006949/ENSMUSG00000006764, intron 5 of 10)	115009985	115011463	1479	-	ENSMUSG00000006764	ENSMUST00000155794	5695	Tph2	tryptophan hydroxylase 2 [Source:MGI Symbol;Acc:MGI:2651811] && sp|Q8CGV2|TPH2_MOUSE Tryptophan 5-hydroxylase 2 OS=Mus musculus OX=10090 GN=Tph2 PE=1 SV=2 && PF00351:Biopterin-dependent aromatic amino acid hydroxylase
2	165923216	165923580	365	366	Kidney_39887_master__2:165923215:165923580	Exon (ENSMUST00000109249/ENSMUSG00000006800, exon 12 of 21)	165916735	165920039	3305	-	ENSMUSG00000006800	ENSMUST00000143996	-3177	Sulf2	sulfatase 2 [Source:MGI Symbol;Acc:MGI:1919293] && sp|Q8CFG0|SULF2_MOUSE Extracellular sulfatase Sulf-2 OS=Mus musculus OX=10090 GN=Sulf2 PE=2 SV=2 && PF12548:Sulfatase protein|PF00884:Sulfatase
2	165932220	165932751	532	533	Kidney_39887_master__2:165932219:165932751	Intron (ENSMUST00000109249/ENSMUSG00000006800, intron 5 of 20)	165916735	165920039	3305	-	ENSMUSG00000006800	ENSMUST00000143996	-12181	Sulf2	sulfatase 2 [Source:MGI Symbol;Acc:MGI:1919293] && sp|Q8CFG0|SULF2_MOUSE Extracellular sulfatase Sulf-2 OS=Mus musculus OX=10090 GN=Sulf2 PE=2 SV=2 && PF12548:Sulfatase protein|PF00884:Sulfatase
2	165942513	165942966	454	455	Kidney_39887_master__2:165942512:165942966	Intron (ENSMUST00000109249/ENSMUSG00000006800, intron 3 of 20)	165916735	165920039	3305	-	ENSMUSG00000006800	ENSMUST00000143996	-22474	Sulf2	sulfatase 2 [Source:MGI Symbol;Acc:MGI:1919293] && sp|Q8CFG0|SULF2_MOUSE Extracellular sulfatase Sulf-2 OS=Mus musculus OX=10090 GN=Sulf2 PE=2 SV=2 && PF12548:Sulfatase protein|PF00884:Sulfatase
2	165945095	165945474	380	381	Kidney_39887_master__2:165945094:165945474	Intron (ENSMUST00000109249/ENSMUSG00000006800, intron 3 of 20)	165916735	165920039	3305	-	ENSMUSG00000006800	ENSMUST00000143996	-25056	Sulf2	sulfatase 2 [Source:MGI Symbol;Acc:MGI:1919293] && sp|Q8CFG0|SULF2_MOUSE Extracellular sulfatase Sulf-2 OS=Mus musculus OX=10090 GN=Sulf2 PE=2 SV=2 && PF12548:Sulfatase protein|PF00884:Sulfatase
2	165950531	165950978	448	449	Kidney_39887_master__2:165950530:165950978	Intron (ENSMUST00000109249/ENSMUSG00000006800, intron 3 of 20)	165916735	165920039	3305	-	ENSMUSG00000006800	ENSMUST00000143996	-30492	Sulf2	sulfatase 2 [Source:MGI Symbol;Acc:MGI:1919293] && sp|Q8CFG0|SULF2_MOUSE Extracellular sulfatase Sulf-2 OS=Mus musculus OX=10090 GN=Sulf2 PE=2 SV=2 && PF12548:Sulfatase protein|PF00884:Sulfatase
2	165977520	165978196	677	678	Kidney_39887_master__2:165977519:165978196	Intron (ENSMUST00000109249/ENSMUSG00000006800, intron 1 of 20)	165974513	165996343	21831	-	ENSMUSG00000006800	ENSMUST00000133395	18147	Sulf2	sulfatase 2 [Source:MGI Symbol;Acc:MGI:1919293] && sp|Q8CFG0|SULF2_MOUSE Extracellular sulfatase Sulf-2 OS=Mus musculus OX=10090 GN=Sulf2 PE=2 SV=2 && PF12548:Sulfatase protein|PF00884:Sulfatase
2	166004072	166005337	1266	1267	Kidney_39887_master__2:166004071:166005337	Distal Intergenic	165915834	165997583	81750	-	ENSMUSG00000006800	ENSMUST00000146497	-6489	Sulf2	sulfatase 2 [Source:MGI Symbol;Acc:MGI:1919293] && sp|Q8CFG0|SULF2_MOUSE Extracellular sulfatase Sulf-2 OS=Mus musculus OX=10090 GN=Sulf2 PE=2 SV=2 && PF12548:Sulfatase protein|PF00884:Sulfatase
17	13248096	13248610	515	516	Kidney_39887_master__17:13248095:13248610	Intron (ENSMUST00000232726/ENSMUSG00000006818, intron 4 of 6)	13253863	13256285	2423	+	ENSMUSG00000006818	ENSMUST00000233922	-5253	Sod2	superoxide dismutase 2, mitochondrial [Source:MGI Symbol;Acc:MGI:98352] && sp|P09671|SODM_MOUSE Superoxide dismutase [Mn], mitochondrial OS=Mus musculus OX=10090 GN=Sod2 PE=1 SV=3 && PF02777:Iron/manganese superoxide dismutases, C-terminal domain|PF00081:Iron/manganese superoxide dismutases, alpha-hairpin domain
17	13255948	13257122	1175	1176	Kidney_39887_master__17:13255947:13257122	Promoter (2-3kb)	13253863	13256285	2423	+	ENSMUSG00000006818	ENSMUST00000233922	2085	Sod2	superoxide dismutase 2, mitochondrial [Source:MGI Symbol;Acc:MGI:98352] && sp|P09671|SODM_MOUSE Superoxide dismutase [Mn], mitochondrial OS=Mus musculus OX=10090 GN=Sod2 PE=1 SV=3 && PF02777:Iron/manganese superoxide dismutases, C-terminal domain|PF00081:Iron/manganese superoxide dismutases, alpha-hairpin domain
6	83558409	83558775	367	368	Kidney_39887_master__6:83558408:83558775	Intron (ENSMUST00000205532/ENSMUSG00000108660, intron 5 of 7)	83520206	83549711	29506	-	ENSMUSG00000006906	ENSMUST00000068054	-8698	Stambp	STAM binding protein [Source:MGI Symbol;Acc:MGI:1917777] && sp|Q9CQ26|STABP_MOUSE STAM-binding protein OS=Mus musculus OX=10090 GN=Stambp PE=1 SV=1 && -
11	101103003	101103814	812	813	Kidney_39887_master__11:101103002:101103814	Promoter (1-2kb)	101090129	101101404	11276	-	ENSMUSG00000006920	ENSMUST00000128974	-1599	Ezh1	enhancer of zeste 1 polycomb repressive complex 2 subunit [Source:MGI Symbol;Acc:MGI:1097695] && sp|P70351|EZH1_MOUSE Histone-lysine N-methyltransferase EZH1 OS=Mus musculus OX=10090 GN=Ezh1 PE=1 SV=1 && PF11616:WD repeat binding protein EZH2|PF18118:Polycomb repressive complex 2 tri-helical domain|PF00856:SET domain|PF18264:CXC domain
11	101109184	101110153	970	971	Kidney_39887_master__11:101109183:101110153	5' UTR	101088215	101117252	29038	-	ENSMUSG00000006920	ENSMUST00000100417	7099	Ezh1	enhancer of zeste 1 polycomb repressive complex 2 subunit [Source:MGI Symbol;Acc:MGI:1097695] && sp|P70351|EZH1_MOUSE Histone-lysine N-methyltransferase EZH1 OS=Mus musculus OX=10090 GN=Ezh1 PE=1 SV=1 && PF11616:WD repeat binding protein EZH2|PF18118:Polycomb repressive complex 2 tri-helical domain|PF00856:SET domain|PF18264:CXC domain
9	120785931	120786387	457	458	Kidney_39887_master__9:120785930:120786387	Promoter (<=1kb)	120785933	120786890	958	+	ENSMUSG00000006932	ENSMUST00000139138	0	Ctnnb1	catenin (cadherin associated protein), beta 1 [Source:MGI Symbol;Acc:MGI:88276] && sp|Q02248|CTNB1_MOUSE Catenin beta-1 OS=Mus musculus OX=10090 GN=Ctnnb1 PE=1 SV=1 && PF00514:Armadillo/beta-catenin-like repeat
9	120296032	120296747	716	717	Kidney_39887_master__9:120296031:120296747	Exon (ENSMUST00000048121/ENSMUSG00000041794, exon 16 of 17)	120321298	120323706	2409	+	ENSMUSG00000006941	ENSMUST00000217553	-24551	Eif1b	eukaryotic translation initiation factor 1B [Source:MGI Symbol;Acc:MGI:1916219] && sp|O60739|EIF1B_HUMAN Eukaryotic translation initiation factor 1b OS=Homo sapiens OX=9606 GN=EIF1B PE=1 SV=2 && PF01253:Translation initiation factor SUI1
9	120307002	120307379	378	379	Kidney_39887_master__9:120307001:120307379	Distal Intergenic	120321298	120323706	2409	+	ENSMUSG00000006941	ENSMUST00000217553	-13919	Eif1b	eukaryotic translation initiation factor 1B [Source:MGI Symbol;Acc:MGI:1916219] && sp|O60739|EIF1B_HUMAN Eukaryotic translation initiation factor 1b OS=Homo sapiens OX=9606 GN=EIF1B PE=1 SV=2 && PF01253:Translation initiation factor SUI1
7	43522765	43523304	540	541	Kidney_39887_master__7:43522764:43523304	Distal Intergenic	43530584	43535228	4645	+	ENSMUSG00000006948	ENSMUST00000007161	-7280	Klk4	kallikrein related-peptidase 4 (prostase, enamel matrix, prostate) [Source:MGI Symbol;Acc:MGI:1861379] && sp|Q9Z0M1|KLK4_MOUSE Kallikrein-4 OS=Mus musculus OX=10090 GN=Klk4 PE=1 SV=1 && PF00089:Trypsin
7	43546522	43547614	1093	1094	Kidney_39887_master__7:43546521:43547614	Distal Intergenic	43530584	43535228	4645	+	ENSMUSG00000006948	ENSMUST00000007161	15938	Klk4	kallikrein related-peptidase 4 (prostase, enamel matrix, prostate) [Source:MGI Symbol;Acc:MGI:1861379] && sp|Q9Z0M1|KLK4_MOUSE Kallikrein-4 OS=Mus musculus OX=10090 GN=Klk4 PE=1 SV=1 && PF00089:Trypsin
17	24906224	24906834	611	612	Kidney_39887_master__17:24906223:24906834	Promoter (<=1kb)	24904066	24907173	3108	-	ENSMUSG00000007021	ENSMUST00000130936	339	Syngr3	synaptogyrin 3 [Source:MGI Symbol;Acc:MGI:1341881] && sp|Q8R191|SNG3_MOUSE Synaptogyrin-3 OS=Mus musculus OX=10090 GN=Syngr3 PE=1 SV=1 && PF01284:Membrane-associating domain
17	35235359	35235892	534	535	Kidney_39887_master__17:35235358:35235892	Promoter (<=1kb)	35235555	35245717	10163	+	ENSMUSG00000007030	ENSMUST00000007245	0	Vwa7	von Willebrand factor A domain containing 7 [Source:MGI Symbol;Acc:MGI:1306798] && sp|Q9JHA8|VWA7_MOUSE von Willebrand factor A domain-containing protein 7 OS=Mus musculus OX=10090 GN=Vwa7 PE=2 SV=1 && -
17	35258063	35258428	366	367	Kidney_39887_master__17:35258062:35258428	3' UTR	35258122	35262743	4622	-	ENSMUSG00000007035	ENSMUST00000173685	4315	Msh5	mutS homolog 5 [Source:MGI Symbol;Acc:MGI:1329021] && sp|Q9QUM7|MSH5_MOUSE MutS protein homolog 5 OS=Mus musculus OX=10090 GN=Msh5 PE=1 SV=1 && PF00488:MutS domain V|PF05190:MutS family domain IV|PF05192:MutS domain III
17	35321080	35321618	539	540	Kidney_39887_master__17:35321079:35321618	Promoter (1-2kb)	35319830	35321006	1177	+	ENSMUSG00000007036	ENSMUST00000173247	1250	Abhd16a	abhydrolase domain containing 16A [Source:MGI Symbol;Acc:MGI:99476] && sp|Q9Z1Q2|ABHGA_MOUSE Phosphatidylserine lipase ABHD16A OS=Mus musculus OX=10090 GN=Abhd16a PE=1 SV=3 && PF00561:alpha/beta hydrolase fold
17	35157071	35157456	386	387	Kidney_39887_master__17:35157070:35157456	Distal Intergenic	35150839	35151741	903	+	ENSMUSG00000007038	ENSMUST00000174715	6232	Neu1	neuraminidase 1 [Source:MGI Symbol;Acc:MGI:97305] && sp|O35657|NEUR1_MOUSE Sialidase-1 OS=Mus musculus OX=10090 GN=Neu1 PE=1 SV=1 && PF13088:BNR repeat-like domain
5	110471760	110472767	1008	1009	Kidney_39887_master__5:110471759:110472767	Promoter (2-3kb)	110475485	110485317	9833	+	ENSMUSG00000007080	ENSMUST00000152495	-2718	Pole	polymerase (DNA directed), epsilon [Source:MGI Symbol;Acc:MGI:1196391] && sp|Q9WVF7|DPOE1_MOUSE DNA polymerase epsilon catalytic subunit A OS=Mus musculus OX=10090 GN=Pole PE=1 SV=3 && PF08490:Domain of unknown function (DUF1744)|PF00136:DNA polymerase family B|PF03104:DNA polymerase family B, exonuclease domain
1	172075068	172075487	420	421	Kidney_39887_master__1:172075067:172075487	Intron (ENSMUST00000111243/ENSMUSG00000007107, intron 7 of 22)	172074461	172081534	7074	-	ENSMUSG00000007107	ENSMUST00000193316	6047	Atp1a4	ATPase, Na+/K+ transporting, alpha 4 polypeptide [Source:MGI Symbol;Acc:MGI:1351335] && sp|Q9WV27|AT1A4_MOUSE Sodium/potassium-transporting ATPase subunit alpha-4 OS=Mus musculus OX=10090 GN=Atp1a4 PE=1 SV=3 && PF00689:Cation transporting ATPase, C-terminus|PF00122:E1-E2 ATPase|PF13246:Cation transport ATPase (P-type)|PF00690:Cation transporter/ATPase, N-terminus
1	172085677	172086275	599	600	Kidney_39887_master__1:172085676:172086275	Promoter (<=1kb)	172051080	172085981	34902	-	ENSMUSG00000007107	ENSMUST00000111243	0	Atp1a4	ATPase, Na+/K+ transporting, alpha 4 polypeptide [Source:MGI Symbol;Acc:MGI:1351335] && sp|Q9WV27|AT1A4_MOUSE Sodium/potassium-transporting ATPase subunit alpha-4 OS=Mus musculus OX=10090 GN=Atp1a4 PE=1 SV=3 && PF00689:Cation transporting ATPase, C-terminus|PF00122:E1-E2 ATPase|PF13246:Cation transport ATPase (P-type)|PF00690:Cation transporter/ATPase, N-terminus
1	172051314	172051711	398	399	Kidney_39887_master__1:172051313:172051711	3' UTR	172037461	172047435	9975	-	ENSMUSG00000007122	ENSMUST00000003554	-3879	Casq1	calsequestrin 1 [Source:MGI Symbol;Acc:MGI:1309468] && sp|O09165|CASQ1_MOUSE Calsequestrin-1 OS=Mus musculus OX=10090 GN=Casq1 PE=1 SV=3 && PF01216:Calsequestrin
7	16455889	16456373	485	486	Kidney_39887_master__7:16455888:16456373	Promoter (<=1kb)	16455883	16459139	3257	+	ENSMUSG00000007209	ENSMUST00000206252	6	Ceacam9	carcinoembryonic antigen-related cell adhesion molecule 9 [Source:MGI Symbol;Acc:MGI:1347247] && sp|Q63111|CEAM3_RAT Carcinoembryonic antigen-related cell adhesion molecule 3 OS=Rattus norvegicus OX=10116 GN=Ceacam3 PE=2 SV=1 && PF07686:Immunoglobulin V-set domain|PF13927:Immunoglobulin domain
7	16463453	16463831	379	380	Kidney_39887_master__7:16463452:16463831	Distal Intergenic	16455883	16459139	3257	+	ENSMUSG00000007209	ENSMUST00000206252	7570	Ceacam9	carcinoembryonic antigen-related cell adhesion molecule 9 [Source:MGI Symbol;Acc:MGI:1347247] && sp|Q63111|CEAM3_RAT Carcinoembryonic antigen-related cell adhesion molecule 3 OS=Rattus norvegicus OX=10116 GN=Ceacam3 PE=2 SV=1 && PF07686:Immunoglobulin V-set domain|PF13927:Immunoglobulin domain
7	109397945	109398536	592	593	Kidney_39887_master__7:109397944:109398536	3' UTR	109399857	109407438	7582	-	ENSMUSG00000007279	ENSMUST00000138946	8902	Scube2	signal peptide, CUB domain, EGF-like 2 [Source:MGI Symbol;Acc:MGI:1928765] && sp|Q9JJS0|SCUB2_MOUSE Signal peptide, CUB and EGF-like domain-containing protein 2 OS=Mus musculus OX=10090 GN=Scube2 PE=1 SV=1 && PF07699:Putative ephrin-receptor like|PF12662:Complement Clr-like EGF-like|PF14670:Coagulation Factor Xa inhibitory site|PF00431:CUB domain|PF12947:EGF domain
7	109406670	109407003	334	335	Kidney_39887_master__7:109406669:109407003	Promoter (<=1kb)	109399857	109407438	7582	-	ENSMUSG00000007279	ENSMUST00000138946	435	Scube2	signal peptide, CUB domain, EGF-like 2 [Source:MGI Symbol;Acc:MGI:1928765] && sp|Q9JJS0|SCUB2_MOUSE Signal peptide, CUB and EGF-like domain-containing protein 2 OS=Mus musculus OX=10090 GN=Scube2 PE=1 SV=1 && PF07699:Putative ephrin-receptor like|PF12662:Complement Clr-like EGF-like|PF14670:Coagulation Factor Xa inhibitory site|PF00431:CUB domain|PF12947:EGF domain
3	103017756	103018078	323	324	Kidney_39887_master__3:103017755:103018078	Intron (ENSMUST00000173206/ENSMUSG00000007379, intron 1 of 17)	103009976	103064588	54613	+	ENSMUSG00000007379	ENSMUST00000166143	7780	Dennd2c	DENN/MADD domain containing 2C [Source:MGI Symbol;Acc:MGI:3036254] && sp|Q6P9P8|DEN2C_MOUSE DENN domain-containing protein 2C OS=Mus musculus OX=10090 GN=Dennd2c PE=1 SV=1 && PF03456:uDENN domain|PF02141:DENN (AEX-3) domain|PF03455:dDENN domain
3	103047601	103048141	541	542	Kidney_39887_master__3:103047600:103048141	Promoter (<=1kb)	103047642	103075980	28339	+	ENSMUSG00000007379	ENSMUST00000174060	0	Dennd2c	DENN/MADD domain containing 2C [Source:MGI Symbol;Acc:MGI:3036254] && sp|Q6P9P8|DEN2C_MOUSE DENN domain-containing protein 2C OS=Mus musculus OX=10090 GN=Dennd2c PE=1 SV=1 && PF03456:uDENN domain|PF02141:DENN (AEX-3) domain|PF03455:dDENN domain
3	103052966	103053353	388	389	Kidney_39887_master__3:103052965:103053353	Intron (ENSMUST00000173206/ENSMUSG00000007379, intron 5 of 17)	103056480	103065834	9355	+	ENSMUSG00000007379	ENSMUST00000174486	-3127	Dennd2c	DENN/MADD domain containing 2C [Source:MGI Symbol;Acc:MGI:3036254] && sp|Q6P9P8|DEN2C_MOUSE DENN domain-containing protein 2C OS=Mus musculus OX=10090 GN=Dennd2c PE=1 SV=1 && PF03456:uDENN domain|PF02141:DENN (AEX-3) domain|PF03455:dDENN domain
12	111551713	111552071	359	360	Kidney_39887_master__12:111551712:111552071	Promoter (2-3kb)	111554584	111594851	40268	+	ENSMUSG00000007411	ENSMUST00000221631	-2513	Mark3	MAP/microtubule affinity regulating kinase 3 [Source:MGI Symbol;Acc:MGI:1341865] && sp|Q03141|MARK3_MOUSE MAP/microtubule affinity-regulating kinase 3 OS=Mus musculus OX=10090 GN=Mark3 PE=1 SV=2 && PF00627:UBA/TS-N domain|PF00069:Protein kinase domain
12	111566172	111566521	350	351	Kidney_39887_master__12:111566171:111566521	Intron (ENSMUST00000075281/ENSMUSG00000007411, intron 2 of 15)	111570945	111582084	11140	+	ENSMUSG00000007411	ENSMUST00000221390	-4424	Mark3	MAP/microtubule affinity regulating kinase 3 [Source:MGI Symbol;Acc:MGI:1341865] && sp|Q03141|MARK3_MOUSE MAP/microtubule affinity-regulating kinase 3 OS=Mus musculus OX=10090 GN=Mark3 PE=1 SV=2 && PF00627:UBA/TS-N domain|PF00069:Protein kinase domain
12	111567234	111568203	970	971	Kidney_39887_master__12:111567233:111568203	Promoter (2-3kb)	111570945	111582084	11140	+	ENSMUSG00000007411	ENSMUST00000221390	-2742	Mark3	MAP/microtubule affinity regulating kinase 3 [Source:MGI Symbol;Acc:MGI:1341865] && sp|Q03141|MARK3_MOUSE MAP/microtubule affinity-regulating kinase 3 OS=Mus musculus OX=10090 GN=Mark3 PE=1 SV=2 && PF00627:UBA/TS-N domain|PF00069:Protein kinase domain
12	111588221	111588520	300	301	Kidney_39887_master__12:111588220:111588520	Promoter (1-2kb)	111589695	111591535	1841	+	ENSMUSG00000007411	ENSMUST00000221009	-1175	Mark3	MAP/microtubule affinity regulating kinase 3 [Source:MGI Symbol;Acc:MGI:1341865] && sp|Q03141|MARK3_MOUSE MAP/microtubule affinity-regulating kinase 3 OS=Mus musculus OX=10090 GN=Mark3 PE=1 SV=2 && PF00627:UBA/TS-N domain|PF00069:Protein kinase domain
12	111591377	111591882	506	507	Kidney_39887_master__12:111591376:111591882	Promoter (<=1kb)	111590943	111594860	3918	+	ENSMUSG00000007411	ENSMUST00000221923	434	Mark3	MAP/microtubule affinity regulating kinase 3 [Source:MGI Symbol;Acc:MGI:1341865] && sp|Q03141|MARK3_MOUSE MAP/microtubule affinity-regulating kinase 3 OS=Mus musculus OX=10090 GN=Mark3 PE=1 SV=2 && PF00627:UBA/TS-N domain|PF00069:Protein kinase domain
12	111596663	111597104	442	443	Kidney_39887_master__12:111596662:111597104	Intron (ENSMUST00000075281/ENSMUSG00000007411, intron 12 of 15)	111590943	111594860	3918	+	ENSMUSG00000007411	ENSMUST00000221923	5720	Mark3	MAP/microtubule affinity regulating kinase 3 [Source:MGI Symbol;Acc:MGI:1341865] && sp|Q03141|MARK3_MOUSE MAP/microtubule affinity-regulating kinase 3 OS=Mus musculus OX=10090 GN=Mark3 PE=1 SV=2 && PF00627:UBA/TS-N domain|PF00069:Protein kinase domain
12	111598501	111598845	345	346	Kidney_39887_master__12:111598500:111598845	Intron (ENSMUST00000075281/ENSMUSG00000007411, intron 12 of 15)	111590943	111594860	3918	+	ENSMUSG00000007411	ENSMUST00000221923	7558	Mark3	MAP/microtubule affinity regulating kinase 3 [Source:MGI Symbol;Acc:MGI:1341865] && sp|Q03141|MARK3_MOUSE MAP/microtubule affinity-regulating kinase 3 OS=Mus musculus OX=10090 GN=Mark3 PE=1 SV=2 && PF00627:UBA/TS-N domain|PF00069:Protein kinase domain
12	111603023	111603737	715	716	Kidney_39887_master__12:111603022:111603737	Intron (ENSMUST00000075281/ENSMUSG00000007411, intron 13 of 15)	111590943	111594860	3918	+	ENSMUSG00000007411	ENSMUST00000221923	12080	Mark3	MAP/microtubule affinity regulating kinase 3 [Source:MGI Symbol;Acc:MGI:1341865] && sp|Q03141|MARK3_MOUSE MAP/microtubule affinity-regulating kinase 3 OS=Mus musculus OX=10090 GN=Mark3 PE=1 SV=2 && PF00627:UBA/TS-N domain|PF00069:Protein kinase domain
12	111623313	111623868	556	557	Kidney_39887_master__12:111623312:111623868	Promoter (2-3kb)	111621093	111622128	1036	+	ENSMUSG00000007411	ENSMUST00000221841	2220	Mark3	MAP/microtubule affinity regulating kinase 3 [Source:MGI Symbol;Acc:MGI:1341865] && sp|Q03141|MARK3_MOUSE MAP/microtubule affinity-regulating kinase 3 OS=Mus musculus OX=10090 GN=Mark3 PE=1 SV=2 && PF00627:UBA/TS-N domain|PF00069:Protein kinase domain
18	37139688	37140646	959	960	Kidney_39887_master__18:37139687:37140646	Promoter (1-2kb)	37138256	37320710	182455	+	ENSMUSG00000007440	ENSMUST00000115658	1432	Pcdha10	protocadherin alpha 10 [Source:MGI Symbol;Acc:MGI:1298408] && sp|Q91Y20|PCDAA_MOUSE Protocadherin alpha-10 OS=Mus musculus OX=10090 GN=Pcdha10 PE=2 SV=1 && PF15974:Cadherin C-terminal cytoplasmic tail, catenin-binding region|PF00028:Cadherin domain|PF08266:Cadherin-like
6	122296002	122296546	545	546	Kidney_39887_master__6:122296001:122296546	3' UTR	122285958	122293748	7791	+	ENSMUSG00000007458	ENSMUST00000123093	10044	M6pr	mannose-6-phosphate receptor, cation dependent [Source:MGI Symbol;Acc:MGI:96904] && sp|P24668|MPRD_MOUSE Cation-dependent mannose-6-phosphate receptor OS=Mus musculus OX=10090 GN=M6pr PE=1 SV=1 && PF02157:Mannose-6-phosphate receptor
14	55889359	55889848	490	491	Kidney_39887_master__14:55889358:55889848	Promoter (1-2kb)	55887664	55889920	2257	+	ENSMUSG00000007591	ENSMUST00000228041	1695	Tssk4	testis-specific serine kinase 4 [Source:MGI Symbol;Acc:MGI:1918349] && sp|Q9D411|TSSK4_MOUSE Testis-specific serine/threonine-protein kinase 4 OS=Mus musculus OX=10090 GN=Tssk4 PE=1 SV=1 && PF00069:Protein kinase domain
8	70539297	70539695	399	400	Kidney_39887_master__8:70539296:70539695	Promoter (2-3kb)	70536794	70537537	744	+	ENSMUSG00000007594	ENSMUST00000213092	2503	Hapln4	hyaluronan and proteoglycan link protein 4 [Source:MGI Symbol;Acc:MGI:2679531] && sp|Q80WM4|HPLN4_MOUSE Hyaluronan and proteoglycan link protein 4 OS=Mus musculus OX=10090 GN=Hapln4 PE=2 SV=2 && PF00193:Extracellular link domain|PF07686:Immunoglobulin V-set domain
17	57068974	57069434	461	462	Kidney_39887_master__17:57068973:57069434	Promoter (2-3kb)	57071757	57076840	5084	+	ENSMUSG00000007603	ENSMUST00000233290	-2323	Dus3l	dihydrouridine synthase 3-like (S. cerevisiae) [Source:MGI Symbol;Acc:MGI:2147092] && sp|Q91XI1|DUS3L_MOUSE tRNA-dihydrouridine(47) synthase [NAD(P)(+)]-like OS=Mus musculus OX=10090 GN=Dus3l PE=1 SV=1 && PF01207:Dihydrouridine synthase (Dus)
11	87281983	87282539	557	558	Kidney_39887_master__11:87281982:87282539	Intron (ENSMUST00000067692/ENSMUSG00000007646, intron 5 of 8)	87270210	87295249	25040	-	ENSMUSG00000007646	ENSMUST00000129400	12710	Rad51c	RAD51 paralog C [Source:MGI Symbol;Acc:MGI:2150020] && sp|Q924H5|RA51C_MOUSE DNA repair protein RAD51 homolog 3 OS=Mus musculus OX=10090 GN=Rad51c PE=2 SV=1 && PF08423:Rad51
11	42310450	42311079	630	631	Kidney_39887_master__11:42310449:42311079	Promoter (<=1kb)	42310584	42519855	209272	+	ENSMUSG00000007653	ENSMUST00000007797	0	Gabrb2	gamma-aminobutyric acid (GABA) A receptor, subunit beta 2 [Source:MGI Symbol;Acc:MGI:95620] && sp|P63138|GBRB2_RAT Gamma-aminobutyric acid receptor subunit beta-2 OS=Rattus norvegicus OX=10116 GN=Gabrb2 PE=1 SV=1 && PF02931:Neurotransmitter-gated ion-channel ligand binding domain|PF02932:Neurotransmitter-gated ion-channel transmembrane region
9	74933287	74933695	409	410	Kidney_39887_master__9:74933286:74933695	Intron (ENSMUST00000215370/ENSMUSG00000034858, intron 12 of 12)	74944896	74967576	22681	+	ENSMUSG00000007656	ENSMUST00000168166	-11201	Arpp19	cAMP-regulated phosphoprotein 19 [Source:MGI Symbol;Acc:MGI:1891691] && sp|P56212|ARP19_MOUSE cAMP-regulated phosphoprotein 19 OS=Mus musculus OX=10090 GN=Arpp19 PE=1 SV=2 && PF04667:cAMP-regulated phosphoprotein/endosulfine conserved region
2	152652587	152652922	336	337	Kidney_39887_master__2:152652586:152652922	Intron (ENSMUST00000007803/ENSMUSG00000007659, intron 2 of 2)	152623331	152670455	47125	-	ENSMUSG00000007659	ENSMUST00000173755	17533	Bcl2l1	BCL2-like 1 [Source:MGI Symbol;Acc:MGI:88139] && sp|Q64373|B2CL1_MOUSE Bcl-2-like protein 1 OS=Mus musculus OX=10090 GN=Bcl2l1 PE=1 SV=1 && PF00452:Apoptosis regulator proteins, Bcl-2 family|PF02180:Bcl-2 homology region 4
2	152659789	152660121	333	334	Kidney_39887_master__2:152659788:152660121	Intron (ENSMUST00000007803/ENSMUSG00000007659, intron 2 of 2)	152623331	152670455	47125	-	ENSMUSG00000007659	ENSMUST00000173755	10334	Bcl2l1	BCL2-like 1 [Source:MGI Symbol;Acc:MGI:88139] && sp|Q64373|B2CL1_MOUSE Bcl-2-like protein 1 OS=Mus musculus OX=10090 GN=Bcl2l1 PE=1 SV=1 && PF00452:Apoptosis regulator proteins, Bcl-2 family|PF02180:Bcl-2 homology region 4
2	152671383	152671693	311	312	Kidney_39887_master__2:152671382:152671693	Promoter (<=1kb)	152670282	152672230	1949	-	ENSMUSG00000007659	ENSMUST00000140436	537	Bcl2l1	BCL2-like 1 [Source:MGI Symbol;Acc:MGI:88139] && sp|Q64373|B2CL1_MOUSE Bcl-2-like protein 1 OS=Mus musculus OX=10090 GN=Bcl2l1 PE=1 SV=1 && PF00452:Apoptosis regulator proteins, Bcl-2 family|PF02180:Bcl-2 homology region 4
17	57326477	57326889	413	414	Kidney_39887_master__17:57326476:57326889	Exon (ENSMUST00000210548/ENSMUSG00000109739, exon 4 of 6)	57330213	57331060	848	-	ENSMUSG00000007670	ENSMUST00000233246	4171	Khsrp	KH-type splicing regulatory protein [Source:MGI Symbol;Acc:MGI:1336214] && sp|Q3U0V1|FUBP2_MOUSE Far upstream element-binding protein 2 OS=Mus musculus OX=10090 GN=Khsrp PE=1 SV=2 && PF00013:KH domain|PF09005:Domain of unknown function (DUF1897)
17	57327299	57327670	372	373	Kidney_39887_master__17:57327298:57327670	Intron (ENSMUST00000210548/ENSMUSG00000109739, intron 5 of 5)	57330213	57331060	848	-	ENSMUSG00000007670	ENSMUST00000233246	3390	Khsrp	KH-type splicing regulatory protein [Source:MGI Symbol;Acc:MGI:1336214] && sp|Q3U0V1|FUBP2_MOUSE Far upstream element-binding protein 2 OS=Mus musculus OX=10090 GN=Khsrp PE=1 SV=2 && PF00013:KH domain|PF09005:Domain of unknown function (DUF1897)
17	57329617	57330534	918	919	Kidney_39887_master__17:57329616:57330534	Promoter (<=1kb)	57330213	57331060	848	-	ENSMUSG00000007670	ENSMUST00000233246	526	Khsrp	KH-type splicing regulatory protein [Source:MGI Symbol;Acc:MGI:1336214] && sp|Q3U0V1|FUBP2_MOUSE Far upstream element-binding protein 2 OS=Mus musculus OX=10090 GN=Khsrp PE=1 SV=2 && PF00013:KH domain|PF09005:Domain of unknown function (DUF1897)
8	71333071	71333411	341	342	Kidney_39887_master__8:71333070:71333411	Downstream (2-3kb)	71320871	71326579	5709	-	ENSMUSG00000007721	ENSMUST00000007865	-6492	Ccdc124	coiled-coil domain containing 124 [Source:MGI Symbol;Acc:MGI:1916403] && sp|Q9D8X2|CC124_MOUSE Coiled-coil domain-containing protein 124 OS=Mus musculus OX=10090 GN=Ccdc124 PE=1 SV=1 && PF06244:Coiled-coil domain-containing protein 124 /Oxs1
11	51564201	51564702	502	503	Kidney_39887_master__11:51564200:51564702	Distal Intergenic	51576213	51579480	3268	-	ENSMUSG00000007777	ENSMUST00000007921	14778	0610009B22Rik	RIKEN cDNA 0610009B22 gene [Source:MGI Symbol;Acc:MGI:1913300] && sp|D3ZVF4|TPPC2_RAT Trafficking protein particle complex subunit 2 OS=Rattus norvegicus OX=10116 GN=Trappc2 PE=3 SV=1 && PF04628:Sedlin, N-terminal conserved region
7	44615989	44616389	401	402	Kidney_39887_master__7:44615988:44616389	Promoter (<=1kb)	44609801	44615611	5811	-	ENSMUSG00000007783	ENSMUST00000212890	-378	Cpt1c	carnitine palmitoyltransferase 1c [Source:MGI Symbol;Acc:MGI:2446526] && sp|Q8BGD5|CPT1C_MOUSE Carnitine O-palmitoyltransferase 1, brain isoform OS=Mus musculus OX=10090 GN=Cpt1c PE=1 SV=1 && PF00755:Choline/Carnitine o-acyltransferase
1	91668189	91668927	739	740	Kidney_39887_master__1:91668188:91668927	Distal Intergenic	91729183	91775750	46568	+	ENSMUSG00000007805	ENSMUST00000007949	-60256	Twist2	twist basic helix-loop-helix transcription factor 2 [Source:MGI Symbol;Acc:MGI:104685] && sp|Q8WVJ9|TWST2_HUMAN Twist-related protein 2 OS=Homo sapiens OX=9606 GN=TWIST2 PE=1 SV=1 && PF00010:Helix-loop-helix DNA-binding domain
1	91709244	91709878	635	636	Kidney_39887_master__1:91709243:91709878	Distal Intergenic	91729183	91775750	46568	+	ENSMUSG00000007805	ENSMUST00000007949	-19305	Twist2	twist basic helix-loop-helix transcription factor 2 [Source:MGI Symbol;Acc:MGI:104685] && sp|Q8WVJ9|TWST2_HUMAN Twist-related protein 2 OS=Homo sapiens OX=9606 GN=TWIST2 PE=1 SV=1 && PF00010:Helix-loop-helix DNA-binding domain
1	91714719	91715172	454	455	Kidney_39887_master__1:91714718:91715172	Distal Intergenic	91729183	91775750	46568	+	ENSMUSG00000007805	ENSMUST00000007949	-14011	Twist2	twist basic helix-loop-helix transcription factor 2 [Source:MGI Symbol;Acc:MGI:104685] && sp|Q8WVJ9|TWST2_HUMAN Twist-related protein 2 OS=Homo sapiens OX=9606 GN=TWIST2 PE=1 SV=1 && PF00010:Helix-loop-helix DNA-binding domain
9	108199032	108199405	374	375	Kidney_39887_master__9:108199031:108199405	Intron (ENSMUST00000007959/ENSMUSG00000007815, intron 2 of 5)	108207759	108213950	6192	+	ENSMUSG00000007815	ENSMUST00000193424	-8354	Rhoa	ras homolog family member A [Source:MGI Symbol;Acc:MGI:1096342] && - && -
14	25580550	25581297	748	749	Kidney_39887_master__14:25580549:25581297	Intron (ENSMUST00000162645/ENSMUSG00000007817, intron 5 of 23)	25607781	25644081	36301	+	ENSMUSG00000007817	ENSMUST00000160190	-26484	Zmiz1	zinc finger, MIZ-type containing 1 [Source:MGI Symbol;Acc:MGI:3040693] && sp|Q6P1E1|ZMIZ1_MOUSE Zinc finger MIZ domain-containing protein 1 OS=Mus musculus OX=10090 GN=Zmiz1 PE=1 SV=1 && PF18028:Zmiz1 N-terminal tetratricopeptide repeat domain|PF02891:MIZ/SP-RING zinc finger
14	25581765	25582264	500	501	Kidney_39887_master__14:25581764:25582264	Exon (ENSMUST00000162645/ENSMUSG00000007817, exon 6 of 24)	25607781	25644081	36301	+	ENSMUSG00000007817	ENSMUST00000160190	-25517	Zmiz1	zinc finger, MIZ-type containing 1 [Source:MGI Symbol;Acc:MGI:3040693] && sp|Q6P1E1|ZMIZ1_MOUSE Zinc finger MIZ domain-containing protein 1 OS=Mus musculus OX=10090 GN=Zmiz1 PE=1 SV=1 && PF18028:Zmiz1 N-terminal tetratricopeptide repeat domain|PF02891:MIZ/SP-RING zinc finger
14	25589543	25590148	606	607	Kidney_39887_master__14:25589542:25590148	Intron (ENSMUST00000162645/ENSMUSG00000007817, intron 6 of 23)	25607781	25644081	36301	+	ENSMUSG00000007817	ENSMUST00000160190	-17633	Zmiz1	zinc finger, MIZ-type containing 1 [Source:MGI Symbol;Acc:MGI:3040693] && sp|Q6P1E1|ZMIZ1_MOUSE Zinc finger MIZ domain-containing protein 1 OS=Mus musculus OX=10090 GN=Zmiz1 PE=1 SV=1 && PF18028:Zmiz1 N-terminal tetratricopeptide repeat domain|PF02891:MIZ/SP-RING zinc finger
14	25597998	25598357	360	361	Kidney_39887_master__14:25597997:25598357	Intron (ENSMUST00000162645/ENSMUSG00000007817, intron 6 of 23)	25607781	25644081	36301	+	ENSMUSG00000007817	ENSMUST00000160190	-9424	Zmiz1	zinc finger, MIZ-type containing 1 [Source:MGI Symbol;Acc:MGI:3040693] && sp|Q6P1E1|ZMIZ1_MOUSE Zinc finger MIZ domain-containing protein 1 OS=Mus musculus OX=10090 GN=Zmiz1 PE=1 SV=1 && PF18028:Zmiz1 N-terminal tetratricopeptide repeat domain|PF02891:MIZ/SP-RING zinc finger
14	25612402	25612905	504	505	Kidney_39887_master__14:25612401:25612905	Intron (ENSMUST00000162645/ENSMUSG00000007817, intron 6 of 23)	25608262	25646159	37898	+	ENSMUSG00000007817	ENSMUST00000160229	4140	Zmiz1	zinc finger, MIZ-type containing 1 [Source:MGI Symbol;Acc:MGI:3040693] && sp|Q6P1E1|ZMIZ1_MOUSE Zinc finger MIZ domain-containing protein 1 OS=Mus musculus OX=10090 GN=Zmiz1 PE=1 SV=1 && PF18028:Zmiz1 N-terminal tetratricopeptide repeat domain|PF02891:MIZ/SP-RING zinc finger
14	25616332	25616804	473	474	Kidney_39887_master__14:25616331:25616804	Intron (ENSMUST00000162645/ENSMUSG00000007817, intron 6 of 23)	25608262	25646159	37898	+	ENSMUSG00000007817	ENSMUST00000160229	8070	Zmiz1	zinc finger, MIZ-type containing 1 [Source:MGI Symbol;Acc:MGI:3040693] && sp|Q6P1E1|ZMIZ1_MOUSE Zinc finger MIZ domain-containing protein 1 OS=Mus musculus OX=10090 GN=Zmiz1 PE=1 SV=1 && PF18028:Zmiz1 N-terminal tetratricopeptide repeat domain|PF02891:MIZ/SP-RING zinc finger
14	25621887	25622571	685	686	Kidney_39887_master__14:25621886:25622571	Intron (ENSMUST00000162645/ENSMUSG00000007817, intron 6 of 23)	25608262	25646159	37898	+	ENSMUSG00000007817	ENSMUST00000160229	13625	Zmiz1	zinc finger, MIZ-type containing 1 [Source:MGI Symbol;Acc:MGI:3040693] && sp|Q6P1E1|ZMIZ1_MOUSE Zinc finger MIZ domain-containing protein 1 OS=Mus musculus OX=10090 GN=Zmiz1 PE=1 SV=1 && PF18028:Zmiz1 N-terminal tetratricopeptide repeat domain|PF02891:MIZ/SP-RING zinc finger
14	25634447	25634957	511	512	Kidney_39887_master__14:25634446:25634957	Intron (ENSMUST00000162645/ENSMUSG00000007817, intron 6 of 23)	25657254	25658829	1576	+	ENSMUSG00000007817	ENSMUST00000162546	-22297	Zmiz1	zinc finger, MIZ-type containing 1 [Source:MGI Symbol;Acc:MGI:3040693] && sp|Q6P1E1|ZMIZ1_MOUSE Zinc finger MIZ domain-containing protein 1 OS=Mus musculus OX=10090 GN=Zmiz1 PE=1 SV=1 && PF18028:Zmiz1 N-terminal tetratricopeptide repeat domain|PF02891:MIZ/SP-RING zinc finger
14	25640885	25641455	571	572	Kidney_39887_master__14:25640884:25641455	Intron (ENSMUST00000162645/ENSMUSG00000007817, intron 7 of 23)	25657254	25658829	1576	+	ENSMUSG00000007817	ENSMUST00000162546	-15799	Zmiz1	zinc finger, MIZ-type containing 1 [Source:MGI Symbol;Acc:MGI:3040693] && sp|Q6P1E1|ZMIZ1_MOUSE Zinc finger MIZ domain-containing protein 1 OS=Mus musculus OX=10090 GN=Zmiz1 PE=1 SV=1 && PF18028:Zmiz1 N-terminal tetratricopeptide repeat domain|PF02891:MIZ/SP-RING zinc finger
6	118555008	118555417	410	411	Kidney_39887_master__6:118555007:118555417	Distal Intergenic	118478269	118539187	60919	-	ENSMUSG00000007827	ENSMUST00000112830	-15821	Ankrd26	ankyrin repeat domain 26 [Source:MGI Symbol;Acc:MGI:1917887] && sp|Q811D2|ANR26_MOUSE Ankyrin repeat domain-containing protein 26 OS=Mus musculus OX=10090 GN=Ankrd26 PE=1 SV=2 && PF12796:Ankyrin repeats (3 copies)|PF14915:CCDC144C protein coiled-coil region|PF12001:Domain of unknown function (DUF3496)
7	44793939	44794357	419	420	Kidney_39887_master__7:44793938:44794357	Promoter (<=1kb)	44791259	44794113	2855	-	ENSMUSG00000007833	ENSMUST00000211169	0	Aldh16a1	aldehyde dehydrogenase 16 family, member A1 [Source:MGI Symbol;Acc:MGI:1916998] && sp|Q571I9|A16A1_MOUSE Aldehyde dehydrogenase family 16 member A1 OS=Mus musculus OX=10090 GN=Aldh16a1 PE=1 SV=2 && -
7	44709930	44711222	1293	1294	Kidney_39887_master__7:44709929:44711222	Promoter (<=1kb)	44703037	44711076	8040	-	ENSMUSG00000007837	ENSMUST00000007981	0	Prrg2	proline-rich Gla (G-carboxyglutamic acid) polypeptide 2 [Source:MGI Symbol;Acc:MGI:1929596] && sp|Q8R182|TMG2_MOUSE Transmembrane gamma-carboxyglutamic acid protein 2 OS=Mus musculus OX=10090 GN=Prrg2 PE=1 SV=1 && PF00594:Vitamin K-dependent carboxylation/gamma-carboxyglutamic (GLA) domain
7	44717149	44717577	429	430	Kidney_39887_master__7:44717148:44717577	Intron (ENSMUST00000107829/ENSMUSG00000003421, intron 1 of 8)	44703962	44712101	8140	-	ENSMUSG00000007837	ENSMUST00000211014	-5048	Prrg2	proline-rich Gla (G-carboxyglutamic acid) polypeptide 2 [Source:MGI Symbol;Acc:MGI:1929596] && sp|Q8R182|TMG2_MOUSE Transmembrane gamma-carboxyglutamic acid protein 2 OS=Mus musculus OX=10090 GN=Prrg2 PE=1 SV=1 && PF00594:Vitamin K-dependent carboxylation/gamma-carboxyglutamic (GLA) domain
11	50279874	50281415	1542	1543	Kidney_39887_master__11:50279873:50281415	3' UTR	50275790	50277052	1263	+	ENSMUSG00000007850	ENSMUST00000151537	4084	Hnrnph1	heterogeneous nuclear ribonucleoprotein H1 [Source:MGI Symbol;Acc:MGI:1891925] && sp|O35737|HNRH1_MOUSE Heterogeneous nuclear ribonucleoprotein H OS=Mus musculus OX=10090 GN=Hnrnph1 PE=1 SV=3 && PF08080:RNPHF zinc finger|PF00076:RNA recognition motif. (a.k.a. RRM, RBD, or RNP domain)
11	50284305	50284644	340	341	Kidney_39887_master__11:50284304:50284644	Intron (ENSMUST00000020643/ENSMUSG00000020375, intron 15 of 17)	50275790	50277052	1263	+	ENSMUSG00000007850	ENSMUST00000151537	8515	Hnrnph1	heterogeneous nuclear ribonucleoprotein H1 [Source:MGI Symbol;Acc:MGI:1891925] && sp|O35737|HNRH1_MOUSE Heterogeneous nuclear ribonucleoprotein H OS=Mus musculus OX=10090 GN=Hnrnph1 PE=1 SV=3 && PF08080:RNPHF zinc finger|PF00076:RNA recognition motif. (a.k.a. RRM, RBD, or RNP domain)
12	86134558	86135056	499	500	Kidney_39887_master__12:86134557:86135056	Intron (ENSMUST00000221194/ENSMUSG00000007867, intron 2 of 2)	86138896	86208286	69391	+	ENSMUSG00000007867	ENSMUST00000221161	-3840	Ift43	intraflagellar transport 43 [Source:MGI Symbol;Acc:MGI:1923661] && sp|Q9DA69|IFT43_MOUSE Intraflagellar transport protein 43 homolog OS=Mus musculus OX=10090 GN=Ift43 PE=1 SV=2 && -
12	86151336	86152427	1092	1093	Kidney_39887_master__12:86151335:86152427	Intron (ENSMUST00000054565/ENSMUSG00000007867, intron 2 of 7)	86138896	86208286	69391	+	ENSMUSG00000007867	ENSMUST00000221161	12440	Ift43	intraflagellar transport 43 [Source:MGI Symbol;Acc:MGI:1923661] && sp|Q9DA69|IFT43_MOUSE Intraflagellar transport protein 43 homolog OS=Mus musculus OX=10090 GN=Ift43 PE=1 SV=2 && -
12	86158870	86159242	373	374	Kidney_39887_master__12:86158869:86159242	Intron (ENSMUST00000054565/ENSMUSG00000007867, intron 3 of 7)	86138896	86208286	69391	+	ENSMUSG00000007867	ENSMUST00000221161	19974	Ift43	intraflagellar transport 43 [Source:MGI Symbol;Acc:MGI:1923661] && sp|Q9DA69|IFT43_MOUSE Intraflagellar transport protein 43 homolog OS=Mus musculus OX=10090 GN=Ift43 PE=1 SV=2 && -
4	133447879	133448328	450	451	Kidney_39887_master__4:133447878:133448328	Promoter (<=1kb)	133446671	133448087	1417	-	ENSMUSG00000007880	ENSMUST00000168582	0	Arid1a	AT rich interactive domain 1A (SWI-like) [Source:MGI Symbol;Acc:MGI:1935147] && sp|A2BH40|ARI1A_MOUSE AT-rich interactive domain-containing protein 1A OS=Mus musculus OX=10090 GN=Arid1a PE=1 SV=1 && PF12031:SWI/SNF-like complex subunit BAF250/Osa|PF01388:ARID/BRIGHT DNA binding domain
4	133449904	133450295	392	393	Kidney_39887_master__4:133449903:133450295	Promoter (<=1kb)	133448090	133451190	3101	-	ENSMUSG00000007880	ENSMUST00000139709	895	Arid1a	AT rich interactive domain 1A (SWI-like) [Source:MGI Symbol;Acc:MGI:1935147] && sp|A2BH40|ARI1A_MOUSE AT-rich interactive domain-containing protein 1A OS=Mus musculus OX=10090 GN=Arid1a PE=1 SV=1 && PF12031:SWI/SNF-like complex subunit BAF250/Osa|PF01388:ARID/BRIGHT DNA binding domain
4	133467352	133467697	346	347	Kidney_39887_master__4:133467351:133467697	Intron (ENSMUST00000105897/ENSMUSG00000007880, intron 1 of 19)	133406319	133480922	74604	-	ENSMUSG00000007880	ENSMUST00000105897	13225	Arid1a	AT rich interactive domain 1A (SWI-like) [Source:MGI Symbol;Acc:MGI:1935147] && sp|A2BH40|ARI1A_MOUSE AT-rich interactive domain-containing protein 1A OS=Mus musculus OX=10090 GN=Arid1a PE=1 SV=1 && PF12031:SWI/SNF-like complex subunit BAF250/Osa|PF01388:ARID/BRIGHT DNA binding domain
7	141946912	141947250	339	340	Kidney_39887_master__7:141946911:141947250	Distal Intergenic	141929648	141941775	12128	-	ENSMUSG00000007891	ENSMUST00000151120	-5137	Ctsd	cathepsin D [Source:MGI Symbol;Acc:MGI:88562] && sp|P18242|CATD_MOUSE Cathepsin D OS=Mus musculus OX=10090 GN=Ctsd PE=1 SV=1 && PF07966:A1 Propeptide|PF00026:Eukaryotic aspartyl protease
7	141951673	141952003	331	332	Kidney_39887_master__7:141951672:141952003	Distal Intergenic	141929648	141941775	12128	-	ENSMUSG00000007891	ENSMUST00000151120	-9898	Ctsd	cathepsin D [Source:MGI Symbol;Acc:MGI:88562] && sp|P18242|CATD_MOUSE Cathepsin D OS=Mus musculus OX=10090 GN=Ctsd PE=1 SV=1 && PF07966:A1 Propeptide|PF00026:Eukaryotic aspartyl protease
7	141952524	141952943	420	421	Kidney_39887_master__7:141952523:141952943	Distal Intergenic	141929648	141941775	12128	-	ENSMUSG00000007891	ENSMUST00000151120	-10749	Ctsd	cathepsin D [Source:MGI Symbol;Acc:MGI:88562] && sp|P18242|CATD_MOUSE Cathepsin D OS=Mus musculus OX=10090 GN=Ctsd PE=1 SV=1 && PF07966:A1 Propeptide|PF00026:Eukaryotic aspartyl protease
9	61792349	61792720	372	373	Kidney_39887_master__9:61792348:61792720	Distal Intergenic	61820566	61821824	1259	-	ENSMUSG00000007892	ENSMUST00000008036	29104	Rplp1	ribosomal protein, large, P1 [Source:MGI Symbol;Acc:MGI:1927099] && sp|P47955|RLA1_MOUSE 60S acidic ribosomal protein P1 OS=Mus musculus OX=10090 GN=Rplp1 PE=1 SV=1 && PF00428:60s Acidic ribosomal protein
5	88130355	88130951	597	598	Kidney_39887_master__5:88130354:88130951	Intron (ENSMUST00000187738/ENSMUSG00000100704, intron 2 of 4)	88127298	88129403	2106	+	ENSMUSG00000007907	ENSMUST00000008051	3057	Cabs1	calcium binding protein, spermatid specific 1 [Source:MGI Symbol;Acc:MGI:1918227] && sp|Q8C633|CABS1_MOUSE Calcium-binding and spermatid-specific protein 1 OS=Mus musculus OX=10090 GN=Cabs1 PE=1 SV=1 && PF15367:Calcium-binding and spermatid-specific protein 1
7	27358325	27358834	510	511	Kidney_39887_master__7:27358324:27358834	Exon (ENSMUST00000036453/ENSMUSG00000040390, exon 7 of 10)	27353340	27356771	3432	+	ENSMUSG00000007944	ENSMUST00000008088	4985	Ttc9b	tetratricopeptide repeat domain 9B [Source:MGI Symbol;Acc:MGI:1920282] && sp|Q9D6E4|TTC9B_MOUSE Tetratricopeptide repeat protein 9B OS=Mus musculus OX=10090 GN=Ttc9b PE=1 SV=1 && -
7	101459454	101459952	499	500	Kidney_39887_master__7:101459453:101459952	Distal Intergenic	101467520	101471933	4414	+	ENSMUSG00000007946	ENSMUST00000008090	-7568	Phox2a	paired-like homeobox 2a [Source:MGI Symbol;Acc:MGI:106633] && sp|Q62066|PHX2A_MOUSE Paired mesoderm homeobox protein 2A OS=Mus musculus OX=10090 GN=Phox2a PE=2 SV=1 && PF00046:Homeodomain
8	71909588	71910482	895	896	Kidney_39887_master__8:71909587:71910482	Promoter (1-2kb)	71909969	71911551	1583	-	ENSMUSG00000007950	ENSMUST00000212321	1069	Abhd8	abhydrolase domain containing 8 [Source:MGI Symbol;Acc:MGI:1918946] && sp|Q8R0P8|ABHD8_MOUSE Protein ABHD8 OS=Mus musculus OX=10090 GN=Abhd8 PE=2 SV=1 && PF00561:alpha/beta hydrolase fold
X	10580907	10581416	510	511	Kidney_39887_master__X:10580906:10581416	Promoter (<=1kb)	10581252	10582687	1436	+	ENSMUSG00000008035	ENSMUST00000125623	0	Mid1ip1	Mid1 interacting protein 1 (gastrulation specific G12-like (zebrafish)) [Source:MGI Symbol;Acc:MGI:1915291] && sp|Q9CQ20|M1IP1_MOUSE Mid1-interacting protein 1 OS=Mus musculus OX=10090 GN=Mid1ip1 PE=1 SV=1 && PF07084:Thyroid hormone-inducible hepatic protein Spot 14
7	16484294	16484775	482	483	Kidney_39887_master__7:16484293:16484775	Distal Intergenic	16480689	16483219	2531	+	ENSMUSG00000008036	ENSMUST00000141496	3605	Ap2s1	adaptor-related protein complex 2, sigma 1 subunit [Source:MGI Symbol;Acc:MGI:2141861] && sp|Q17QC5|AP2S1_BOVIN AP-2 complex subunit sigma OS=Bos taurus OX=9913 GN=AP2S1 PE=2 SV=1 && -
7	16489544	16490098	555	556	Kidney_39887_master__7:16489543:16490098	Distal Intergenic	16480689	16483219	2531	+	ENSMUSG00000008036	ENSMUST00000141496	8855	Ap2s1	adaptor-related protein complex 2, sigma 1 subunit [Source:MGI Symbol;Acc:MGI:2141861] && sp|Q17QC5|AP2S1_BOVIN AP-2 complex subunit sigma OS=Bos taurus OX=9913 GN=AP2S1 PE=2 SV=1 && -
5	108843715	108844080	366	367	Kidney_39887_master__5:108843714:108844080	Promoter (1-2kb)	108842368	108854762	12395	+	ENSMUSG00000008090	ENSMUST00000013633	1347	Fgfrl1	fibroblast growth factor receptor-like 1 [Source:MGI Symbol;Acc:MGI:2150920] && sp|Q91V87|FGRL1_MOUSE Fibroblast growth factor receptor-like 1 OS=Mus musculus OX=10090 GN=Fgfrl1 PE=1 SV=1 && PF13927:Immunoglobulin domain|PF07679:Immunoglobulin I-set domain
5	108861933	108862325	393	394	Kidney_39887_master__5:108861932:108862325	Distal Intergenic	108852940	108853738	799	+	ENSMUSG00000008090	ENSMUST00000199802	8993	Fgfrl1	fibroblast growth factor receptor-like 1 [Source:MGI Symbol;Acc:MGI:2150920] && sp|Q91V87|FGRL1_MOUSE Fibroblast growth factor receptor-like 1 OS=Mus musculus OX=10090 GN=Fgfrl1 PE=1 SV=1 && PF13927:Immunoglobulin domain|PF07679:Immunoglobulin I-set domain
5	108865763	108866570	808	809	Kidney_39887_master__5:108865762:108866570	Distal Intergenic	108852940	108853738	799	+	ENSMUSG00000008090	ENSMUST00000199802	12823	Fgfrl1	fibroblast growth factor receptor-like 1 [Source:MGI Symbol;Acc:MGI:2150920] && sp|Q91V87|FGRL1_MOUSE Fibroblast growth factor receptor-like 1 OS=Mus musculus OX=10090 GN=Fgfrl1 PE=1 SV=1 && PF13927:Immunoglobulin domain|PF07679:Immunoglobulin I-set domain
1	43180608	43181318	711	712	Kidney_39887_master__1:43180607:43181318	5' UTR	43162234	43203121	40888	-	ENSMUSG00000008136	ENSMUST00000008280	21803	Fhl2	four and a half LIM domains 2 [Source:MGI Symbol;Acc:MGI:1338762] && sp|O70433|FHL2_MOUSE Four and a half LIM domains protein 2 OS=Mus musculus OX=10090 GN=Fhl2 PE=1 SV=1 && PF00412:LIM domain
1	43190023	43190569	547	548	Kidney_39887_master__1:43190022:43190569	Intron (ENSMUST00000008280/ENSMUSG00000008136, intron 2 of 5)	43162234	43203121	40888	-	ENSMUSG00000008136	ENSMUST00000008280	12552	Fhl2	four and a half LIM domains 2 [Source:MGI Symbol;Acc:MGI:1338762] && sp|O70433|FHL2_MOUSE Four and a half LIM domains protein 2 OS=Mus musculus OX=10090 GN=Fhl2 PE=1 SV=1 && PF00412:LIM domain
6	124401257	124401573	317	318	Kidney_39887_master__6:124401256:124401573	Distal Intergenic	124407540	124410459	2920	-	ENSMUSG00000008153	ENSMUST00000239139	8886	Clstn3	calsyntenin 3 [Source:MGI Symbol;Acc:MGI:2178323] && sp|Q99JH7|CSTN3_MOUSE Calsyntenin-3 OS=Mus musculus OX=10090 GN=Clstn3 PE=1 SV=1 && PF00028:Cadherin domain
6	124407772	124408221	450	451	Kidney_39887_master__6:124407771:124408221	Promoter (2-3kb)	124407540	124410459	2920	-	ENSMUSG00000008153	ENSMUST00000239139	2238	Clstn3	calsyntenin 3 [Source:MGI Symbol;Acc:MGI:2178323] && sp|Q99JH7|CSTN3_MOUSE Calsyntenin-3 OS=Mus musculus OX=10090 GN=Clstn3 PE=1 SV=1 && PF00028:Cadherin domain
6	124440855	124441991	1137	1138	Kidney_39887_master__6:124440854:124441991	Promoter (<=1kb)	124407718	124441753	34036	-	ENSMUSG00000008153	ENSMUST00000008297	0	Clstn3	calsyntenin 3 [Source:MGI Symbol;Acc:MGI:2178323] && sp|Q99JH7|CSTN3_MOUSE Calsyntenin-3 OS=Mus musculus OX=10090 GN=Clstn3 PE=1 SV=1 && PF00028:Cadherin domain
2	90570441	90570784	344	345	Kidney_39887_master__2:90570440:90570784	Distal Intergenic	90575714	90611365	35652	+	ENSMUSG00000008200	ENSMUST00000013759	-4930	Fnbp4	formin binding protein 4 [Source:MGI Symbol;Acc:MGI:1860513] && sp|Q6ZQ03|FNBP4_MOUSE Formin-binding protein 4 OS=Mus musculus OX=10090 GN=Fnbp4 PE=1 SV=2 && PF00397:WW domain
2	90597543	90598099	557	558	Kidney_39887_master__2:90597542:90598099	Promoter (<=1kb)	90598449	90606713	8265	+	ENSMUSG00000008200	ENSMUST00000141672	-350	Fnbp4	formin binding protein 4 [Source:MGI Symbol;Acc:MGI:1860513] && sp|Q6ZQ03|FNBP4_MOUSE Formin-binding protein 4 OS=Mus musculus OX=10090 GN=Fnbp4 PE=1 SV=2 && PF00397:WW domain
2	90602982	90603336	355	356	Kidney_39887_master__2:90602981:90603336	Promoter (2-3kb)	90605887	90606710	824	+	ENSMUSG00000008200	ENSMUST00000123955	-2551	Fnbp4	formin binding protein 4 [Source:MGI Symbol;Acc:MGI:1860513] && sp|Q6ZQ03|FNBP4_MOUSE Formin-binding protein 4 OS=Mus musculus OX=10090 GN=Fnbp4 PE=1 SV=2 && PF00397:WW domain
8	4549067	4549817	751	752	Kidney_39887_master__8:4549066:4549817	Intron (ENSMUST00000177010/ENSMUSG00000008206, intron 2 of 4)	4543576	4573692	30117	+	ENSMUSG00000008206	ENSMUST00000176130	5491	Cers4	ceramide synthase 4 [Source:MGI Symbol;Acc:MGI:1914510] && sp|Q9D6J1|CERS4_MOUSE Ceramide synthase 4 OS=Mus musculus OX=10090 GN=Cers4 PE=1 SV=1 && -
8	4552280	4552632	353	354	Kidney_39887_master__8:4552279:4552632	Intron (ENSMUST00000177010/ENSMUSG00000008206, intron 2 of 4)	4543576	4573692	30117	+	ENSMUSG00000008206	ENSMUST00000176130	8704	Cers4	ceramide synthase 4 [Source:MGI Symbol;Acc:MGI:1914510] && sp|Q9D6J1|CERS4_MOUSE Ceramide synthase 4 OS=Mus musculus OX=10090 GN=Cers4 PE=1 SV=1 && -
4	72042984	72043383	400	401	Kidney_39887_master__4:72042983:72043383	Exon (ENSMUST00000074216/ENSMUSG00000008305, exon 16 of 20)	72036457	72038971	2515	-	ENSMUSG00000008305	ENSMUST00000123259	-4013	Tle1	transducin-like enhancer of split 1 [Source:MGI Symbol;Acc:MGI:104636] && sp|Q62440|TLE1_MOUSE Transducin-like enhancer protein 1 OS=Mus musculus OX=10090 GN=Tle1 PE=1 SV=2 && PF03920:Groucho/TLE N-terminal Q-rich domain
4	72056662	72057006	345	346	Kidney_39887_master__4:72056661:72057006	Promoter (2-3kb)	72056825	72059550	2726	-	ENSMUSG00000008305	ENSMUST00000140154	2544	Tle1	transducin-like enhancer of split 1 [Source:MGI Symbol;Acc:MGI:104636] && sp|Q62440|TLE1_MOUSE Transducin-like enhancer protein 1 OS=Mus musculus OX=10090 GN=Tle1 PE=1 SV=2 && PF03920:Groucho/TLE N-terminal Q-rich domain
4	72060965	72061351	387	388	Kidney_39887_master__4:72060964:72061351	Promoter (1-2kb)	72056825	72059550	2726	-	ENSMUSG00000008305	ENSMUST00000140154	-1415	Tle1	transducin-like enhancer of split 1 [Source:MGI Symbol;Acc:MGI:104636] && sp|Q62440|TLE1_MOUSE Transducin-like enhancer protein 1 OS=Mus musculus OX=10090 GN=Tle1 PE=1 SV=2 && PF03920:Groucho/TLE N-terminal Q-rich domain
7	100484650	100485136	487	488	Kidney_39887_master__7:100484649:100485136	3' UTR	100500319	100504636	4318	-	ENSMUSG00000008318	ENSMUST00000156855	19500	Relt	RELT tumor necrosis factor receptor [Source:MGI Symbol;Acc:MGI:2443373] && sp|Q8BX43|TR19L_MOUSE Tumor necrosis factor receptor superfamily member 19L OS=Mus musculus OX=10090 GN=Relt PE=1 SV=2 && PF00020:TNFR/NGFR cysteine-rich region|PF12606:Tumour necrosis factor receptor superfamily member 19
2	142911342	142911716	375	376	Kidney_39887_master__2:142911341:142911716	Promoter (1-2kb)	142910093	142914773	4681	+	ENSMUSG00000008333	ENSMUST00000134091	1249	Snrpb2	U2 small nuclear ribonucleoprotein B [Source:MGI Symbol;Acc:MGI:104805] && sp|Q9CQI7|RU2B_MOUSE U2 small nuclear ribonucleoprotein B'' OS=Mus musculus OX=10090 GN=Snrpb2 PE=1 SV=1 && PF00076:RNA recognition motif. (a.k.a. RRM, RBD, or RNP domain)
5	125453814	125454122	309	310	Kidney_39887_master__5:125453813:125454122	Distal Intergenic	125464723	125466250	1528	-	ENSMUSG00000008348	ENSMUST00000108707	12128	Ubc	ubiquitin C [Source:MGI Symbol;Acc:MGI:98889] && sp|P0CG50|UBC_MOUSE Polyubiquitin-C OS=Mus musculus OX=10090 GN=Ubc PE=1 SV=2 && PF00240:Ubiquitin family
10	93116607	93117461	855	856	Kidney_39887_master__10:93116606:93117461	Intron (ENSMUST00000008542/ENSMUSG00000008398, intron 2 of 4)	93085185	93146673	61489	-	ENSMUSG00000008398	ENSMUST00000129827	29212	Elk3	ELK3, member of ETS oncogene family [Source:MGI Symbol;Acc:MGI:101762] && sp|P41971|ELK3_MOUSE ETS domain-containing protein Elk-3 OS=Mus musculus OX=10090 GN=Elk3 PE=2 SV=3 && PF00178:Ets-domain
10	93120510	93121217	708	709	Kidney_39887_master__10:93120509:93121217	5' UTR	93085185	93146673	61489	-	ENSMUSG00000008398	ENSMUST00000129827	25456	Elk3	ELK3, member of ETS oncogene family [Source:MGI Symbol;Acc:MGI:101762] && sp|P41971|ELK3_MOUSE ETS domain-containing protein Elk-3 OS=Mus musculus OX=10090 GN=Elk3 PE=2 SV=3 && PF00178:Ets-domain
8	106593539	106593912	374	375	Kidney_39887_master__8:106593538:106593912	Intron (ENSMUST00000008594/ENSMUSG00000008450, intron 1 of 4)	106587615	106605611	17997	+	ENSMUSG00000008450	ENSMUST00000212042	5924	Nutf2	nuclear transport factor 2 [Source:MGI Symbol;Acc:MGI:1915301] && sp|Q32KP9|NTF2_BOVIN Nuclear transport factor 2 OS=Bos taurus OX=9913 GN=NUTF2 PE=2 SV=1 && PF02136:Nuclear transport factor 2 (NTF2) domain
7	45266747	45267219	473	474	Kidney_39887_master__7:45266746:45267219	Promoter (<=1kb)	45267030	45270483	3454	+	ENSMUSG00000008461	ENSMUST00000008605	0	Fut1	fucosyltransferase 1 [Source:MGI Symbol;Acc:MGI:109375] && sp|O09160|FUT1_MOUSE Galactoside alpha-(1,2)-fucosyltransferase 1 OS=Mus musculus OX=10090 GN=Fut1 PE=1 SV=2 && PF01531:Glycosyl transferase family 11
1	152654500	152655166	667	668	Kidney_39887_master__1:152654499:152655166	Distal Intergenic	152644250	152650146	5897	+	ENSMUSG00000008475	ENSMUST00000143008	10250	Arpc5	actin related protein 2/3 complex, subunit 5 [Source:MGI Symbol;Acc:MGI:1915021] && sp|Q9CPW4|ARPC5_MOUSE Actin-related protein 2/3 complex subunit 5 OS=Mus musculus OX=10090 GN=Arpc5 PE=1 SV=3 && PF04699:ARP2/3 complex 16 kDa subunit (p16-Arc)
4	91142476	91142844	369	370	Kidney_39887_master__4:91142475:91142844	Promoter (<=1kb)	91141317	91142819	1503	-	ENSMUSG00000008489	ENSMUST00000128599	0	Elavl2	ELAV like RNA binding protein 1 [Source:MGI Symbol;Acc:MGI:1100887] && sp|Q12926|ELAV2_HUMAN ELAV-like protein 2 OS=Homo sapiens OX=9606 GN=ELAVL2 PE=1 SV=2 && PF00076:RNA recognition motif. (a.k.a. RRM, RBD, or RNP domain)
4	91374407	91374855	449	450	Kidney_39887_master__4:91374406:91374855	Distal Intergenic	91288132	91289022	891	-	ENSMUSG00000008489	ENSMUST00000176151	-85385	Elavl2	ELAV like RNA binding protein 1 [Source:MGI Symbol;Acc:MGI:1100887] && sp|Q12926|ELAV2_HUMAN ELAV-like protein 2 OS=Homo sapiens OX=9606 GN=ELAVL2 PE=1 SV=2 && PF00076:RNA recognition motif. (a.k.a. RRM, RBD, or RNP domain)
4	91269120	91269702	583	584	Kidney_39887_master__4:91269119:91269702	Intron (ENSMUST00000102799/ENSMUSG00000008489, intron 2 of 7)	91139006	91264733	125728	-	ENSMUSG00000008489	ENSMUST00000107124	-4387	Elavl2	ELAV like RNA binding protein 1 [Source:MGI Symbol;Acc:MGI:1100887] && sp|Q12926|ELAV2_HUMAN ELAV-like protein 2 OS=Homo sapiens OX=9606 GN=ELAVL2 PE=1 SV=2 && PF00076:RNA recognition motif. (a.k.a. RRM, RBD, or RNP domain)
4	91291278	91291677	400	401	Kidney_39887_master__4:91291277:91291677	Promoter (2-3kb)	91288132	91289022	891	-	ENSMUSG00000008489	ENSMUST00000176151	-2256	Elavl2	ELAV like RNA binding protein 1 [Source:MGI Symbol;Acc:MGI:1100887] && sp|Q12926|ELAV2_HUMAN ELAV-like protein 2 OS=Homo sapiens OX=9606 GN=ELAVL2 PE=1 SV=2 && PF00076:RNA recognition motif. (a.k.a. RRM, RBD, or RNP domain)
4	91317962	91318649	688	689	Kidney_39887_master__4:91317961:91318649	Distal Intergenic	91288132	91289022	891	-	ENSMUSG00000008489	ENSMUST00000176151	-28940	Elavl2	ELAV like RNA binding protein 1 [Source:MGI Symbol;Acc:MGI:1100887] && sp|Q12926|ELAV2_HUMAN ELAV-like protein 2 OS=Homo sapiens OX=9606 GN=ELAVL2 PE=1 SV=2 && PF00076:RNA recognition motif. (a.k.a. RRM, RBD, or RNP domain)
7	24890268	24890692	425	426	Kidney_39887_master__7:24890267:24890692	Distal Intergenic	24820043	24879151	59109	-	ENSMUSG00000008496	ENSMUST00000175754	-11117	Pou2f2	POU domain, class 2, transcription factor 2 [Source:MGI Symbol;Acc:MGI:101897] && sp|P09086|PO2F2_HUMAN POU domain, class 2, transcription factor 2 OS=Homo sapiens OX=9606 GN=POU2F2 PE=1 SV=3 && -
7	24895480	24896119	640	641	Kidney_39887_master__7:24895479:24896119	Distal Intergenic	24820043	24879151	59109	-	ENSMUSG00000008496	ENSMUST00000175754	-16329	Pou2f2	POU domain, class 2, transcription factor 2 [Source:MGI Symbol;Acc:MGI:101897] && sp|P09086|PO2F2_HUMAN POU domain, class 2, transcription factor 2 OS=Homo sapiens OX=9606 GN=POU2F2 PE=1 SV=3 && -
6	138108213	138108572	360	361	Kidney_39887_master__6:138108212:138108572	Distal Intergenic	138117314	138133753	16440	+	ENSMUSG00000008540	ENSMUST00000008684	-8742	Mgst1	microsomal glutathione S-transferase 1 [Source:MGI Symbol;Acc:MGI:1913850] && sp|Q91VS7|MGST1_MOUSE Microsomal glutathione S-transferase 1 OS=Mus musculus OX=10090 GN=Mgst1 PE=1 SV=3 && PF01124:MAPEG family
6	138117120	138117835	716	717	Kidney_39887_master__6:138117119:138117835	Promoter (<=1kb)	138117314	138133753	16440	+	ENSMUSG00000008540	ENSMUST00000008684	0	Mgst1	microsomal glutathione S-transferase 1 [Source:MGI Symbol;Acc:MGI:1913850] && sp|Q91VS7|MGST1_MOUSE Microsomal glutathione S-transferase 1 OS=Mus musculus OX=10090 GN=Mgst1 PE=1 SV=3 && PF01124:MAPEG family
6	138125433	138125850	418	419	Kidney_39887_master__6:138125432:138125850	Intron (ENSMUST00000008684/ENSMUSG00000008540, intron 2 of 3)	138119852	138127794	7943	+	ENSMUSG00000008540	ENSMUST00000125810	5581	Mgst1	microsomal glutathione S-transferase 1 [Source:MGI Symbol;Acc:MGI:1913850] && sp|Q91VS7|MGST1_MOUSE Microsomal glutathione S-transferase 1 OS=Mus musculus OX=10090 GN=Mgst1 PE=1 SV=3 && PF01124:MAPEG family
6	138126483	138126842	360	361	Kidney_39887_master__6:138126482:138126842	Intron (ENSMUST00000008684/ENSMUSG00000008540, intron 2 of 3)	138119852	138127794	7943	+	ENSMUSG00000008540	ENSMUST00000125810	6631	Mgst1	microsomal glutathione S-transferase 1 [Source:MGI Symbol;Acc:MGI:1913850] && sp|Q91VS7|MGST1_MOUSE Microsomal glutathione S-transferase 1 OS=Mus musculus OX=10090 GN=Mgst1 PE=1 SV=3 && PF01124:MAPEG family
6	138148860	138149479	620	621	Kidney_39887_master__6:138148859:138149479	Distal Intergenic	138119852	138127794	7943	+	ENSMUSG00000008540	ENSMUST00000125810	29008	Mgst1	microsomal glutathione S-transferase 1 [Source:MGI Symbol;Acc:MGI:1913850] && sp|Q91VS7|MGST1_MOUSE Microsomal glutathione S-transferase 1 OS=Mus musculus OX=10090 GN=Mgst1 PE=1 SV=3 && PF01124:MAPEG family
6	138165914	138166397	484	485	Kidney_39887_master__6:138165913:138166397	Distal Intergenic	138119852	138127794	7943	+	ENSMUSG00000008540	ENSMUST00000125810	46062	Mgst1	microsomal glutathione S-transferase 1 [Source:MGI Symbol;Acc:MGI:1913850] && sp|Q91VS7|MGST1_MOUSE Microsomal glutathione S-transferase 1 OS=Mus musculus OX=10090 GN=Mgst1 PE=1 SV=3 && PF01124:MAPEG family
6	138198840	138199189	350	351	Kidney_39887_master__6:138198839:138199189	Distal Intergenic	138119852	138127794	7943	+	ENSMUSG00000008540	ENSMUST00000125810	78988	Mgst1	microsomal glutathione S-transferase 1 [Source:MGI Symbol;Acc:MGI:1913850] && sp|Q91VS7|MGST1_MOUSE Microsomal glutathione S-transferase 1 OS=Mus musculus OX=10090 GN=Mgst1 PE=1 SV=3 && PF01124:MAPEG family
4	82389651	82390014	364	365	Kidney_39887_master__4:82389650:82390014	Intron (ENSMUST00000050872/ENSMUSG00000008575, intron 2 of 11)	82416781	82417553	773	-	ENSMUSG00000008575	ENSMUST00000152588	27539	Nfib	nuclear factor I/B [Source:MGI Symbol;Acc:MGI:103188] && sp|P13622|NFIB_MESAU Nuclear factor 1 B-type OS=Mesocricetus auratus OX=10036 GN=NFIB PE=2 SV=1 && PF10524:Nuclear factor I protein pre-N-terminus|PF03165:MH1 domain|PF00859:CTF/NF-I family transcription modulation region
4	82396597	82397836	1240	1241	Kidney_39887_master__4:82396596:82397836	Intron (ENSMUST00000050872/ENSMUSG00000008575, intron 2 of 11)	82416781	82417553	773	-	ENSMUSG00000008575	ENSMUST00000152588	19717	Nfib	nuclear factor I/B [Source:MGI Symbol;Acc:MGI:103188] && sp|P13622|NFIB_MESAU Nuclear factor 1 B-type OS=Mesocricetus auratus OX=10036 GN=NFIB PE=2 SV=1 && PF10524:Nuclear factor I protein pre-N-terminus|PF03165:MH1 domain|PF00859:CTF/NF-I family transcription modulation region
4	82625311	82625653	343	344	Kidney_39887_master__4:82625310:82625653	Promoter (1-2kb)	82416558	82623987	207430	-	ENSMUSG00000008575	ENSMUST00000155821	-1324	Nfib	nuclear factor I/B [Source:MGI Symbol;Acc:MGI:103188] && sp|P13622|NFIB_MESAU Nuclear factor 1 B-type OS=Mesocricetus auratus OX=10036 GN=NFIB PE=2 SV=1 && PF10524:Nuclear factor I protein pre-N-terminus|PF03165:MH1 domain|PF00859:CTF/NF-I family transcription modulation region
4	82634039	82634386	348	349	Kidney_39887_master__4:82634038:82634386	Distal Intergenic	82416558	82623987	207430	-	ENSMUSG00000008575	ENSMUST00000155821	-10052	Nfib	nuclear factor I/B [Source:MGI Symbol;Acc:MGI:103188] && sp|P13622|NFIB_MESAU Nuclear factor 1 B-type OS=Mesocricetus auratus OX=10036 GN=NFIB PE=2 SV=1 && PF10524:Nuclear factor I protein pre-N-terminus|PF03165:MH1 domain|PF00859:CTF/NF-I family transcription modulation region
4	82688249	82688656	408	409	Kidney_39887_master__4:82688248:82688656	Distal Intergenic	82416558	82623987	207430	-	ENSMUSG00000008575	ENSMUST00000155821	-64262	Nfib	nuclear factor I/B [Source:MGI Symbol;Acc:MGI:103188] && sp|P13622|NFIB_MESAU Nuclear factor 1 B-type OS=Mesocricetus auratus OX=10036 GN=NFIB PE=2 SV=1 && PF10524:Nuclear factor I protein pre-N-terminus|PF03165:MH1 domain|PF00859:CTF/NF-I family transcription modulation region
3	88475505	88476181	677	678	Kidney_39887_master__3:88475504:88476181	3' UTR	88471214	88472581	1368	+	ENSMUSG00000008604	ENSMUST00000195498	4291	Ubqln4	ubiquilin 4 [Source:MGI Symbol;Acc:MGI:2150152] && sp|Q99NB8|UBQL4_MOUSE Ubiquilin-4 OS=Mus musculus OX=10090 GN=Ubqln4 PE=1 SV=1 && PF00240:Ubiquitin family|PF00627:UBA/TS-N domain
16	5525489	5525846	358	359	Kidney_39887_master__16:5525488:5525846	Distal Intergenic	5703219	7170909	1467691	+	ENSMUSG00000008658	ENSMUST00000230658	-177373	Rbfox1	RNA binding protein, fox-1 homolog (C. elegans) 1 [Source:MGI Symbol;Acc:MGI:1926224] && sp|Q9JJ43|RFOX1_MOUSE RNA binding protein fox-1 homolog 1 OS=Mus musculus OX=10090 GN=Rbfox1 PE=1 SV=3 && PF00076:RNA recognition motif. (a.k.a. RRM, RBD, or RNP domain)|PF12414:Calcitonin gene-related peptide regulator C terminal
16	5578902	5579372	471	472	Kidney_39887_master__16:5578901:5579372	Distal Intergenic	5703219	7170909	1467691	+	ENSMUSG00000008658	ENSMUST00000230658	-123847	Rbfox1	RNA binding protein, fox-1 homolog (C. elegans) 1 [Source:MGI Symbol;Acc:MGI:1926224] && sp|Q9JJ43|RFOX1_MOUSE RNA binding protein fox-1 homolog 1 OS=Mus musculus OX=10090 GN=Rbfox1 PE=1 SV=3 && PF00076:RNA recognition motif. (a.k.a. RRM, RBD, or RNP domain)|PF12414:Calcitonin gene-related peptide regulator C terminal
16	5601698	5602059	362	363	Kidney_39887_master__16:5601697:5602059	Distal Intergenic	5703219	7170909	1467691	+	ENSMUSG00000008658	ENSMUST00000230658	-101160	Rbfox1	RNA binding protein, fox-1 homolog (C. elegans) 1 [Source:MGI Symbol;Acc:MGI:1926224] && sp|Q9JJ43|RFOX1_MOUSE RNA binding protein fox-1 homolog 1 OS=Mus musculus OX=10090 GN=Rbfox1 PE=1 SV=3 && PF00076:RNA recognition motif. (a.k.a. RRM, RBD, or RNP domain)|PF12414:Calcitonin gene-related peptide regulator C terminal
16	5630220	5630687	468	469	Kidney_39887_master__16:5630219:5630687	Distal Intergenic	5703219	7170909	1467691	+	ENSMUSG00000008658	ENSMUST00000230658	-72532	Rbfox1	RNA binding protein, fox-1 homolog (C. elegans) 1 [Source:MGI Symbol;Acc:MGI:1926224] && sp|Q9JJ43|RFOX1_MOUSE RNA binding protein fox-1 homolog 1 OS=Mus musculus OX=10090 GN=Rbfox1 PE=1 SV=3 && PF00076:RNA recognition motif. (a.k.a. RRM, RBD, or RNP domain)|PF12414:Calcitonin gene-related peptide regulator C terminal
16	5703947	5704585	639	640	Kidney_39887_master__16:5703946:5704585	Promoter (<=1kb)	5703451	5713564	10114	+	ENSMUSG00000008658	ENSMUST00000230336	496	Rbfox1	RNA binding protein, fox-1 homolog (C. elegans) 1 [Source:MGI Symbol;Acc:MGI:1926224] && sp|Q9JJ43|RFOX1_MOUSE RNA binding protein fox-1 homolog 1 OS=Mus musculus OX=10090 GN=Rbfox1 PE=1 SV=3 && PF00076:RNA recognition motif. (a.k.a. RRM, RBD, or RNP domain)|PF12414:Calcitonin gene-related peptide regulator C terminal
16	5713430	5713965	536	537	Kidney_39887_master__16:5713429:5713965	Exon (ENSMUST00000230336/ENSMUSG00000008658, exon 3 of 3)	5703451	5713564	10114	+	ENSMUSG00000008658	ENSMUST00000230336	9979	Rbfox1	RNA binding protein, fox-1 homolog (C. elegans) 1 [Source:MGI Symbol;Acc:MGI:1926224] && sp|Q9JJ43|RFOX1_MOUSE RNA binding protein fox-1 homolog 1 OS=Mus musculus OX=10090 GN=Rbfox1 PE=1 SV=3 && PF00076:RNA recognition motif. (a.k.a. RRM, RBD, or RNP domain)|PF12414:Calcitonin gene-related peptide regulator C terminal
16	5731829	5732392	564	565	Kidney_39887_master__16:5731828:5732392	Intron (ENSMUST00000230658/ENSMUSG00000008658, intron 1 of 11)	5703451	5713564	10114	+	ENSMUSG00000008658	ENSMUST00000230336	28378	Rbfox1	RNA binding protein, fox-1 homolog (C. elegans) 1 [Source:MGI Symbol;Acc:MGI:1926224] && sp|Q9JJ43|RFOX1_MOUSE RNA binding protein fox-1 homolog 1 OS=Mus musculus OX=10090 GN=Rbfox1 PE=1 SV=3 && PF00076:RNA recognition motif. (a.k.a. RRM, RBD, or RNP domain)|PF12414:Calcitonin gene-related peptide regulator C terminal
16	6055742	6056214	473	474	Kidney_39887_master__16:6055741:6056214	Intron (ENSMUST00000230658/ENSMUSG00000008658, intron 2 of 11)	6167002	7229390	1062389	+	ENSMUSG00000008658	ENSMUST00000056416	-110788	Rbfox1	RNA binding protein, fox-1 homolog (C. elegans) 1 [Source:MGI Symbol;Acc:MGI:1926224] && sp|Q9JJ43|RFOX1_MOUSE RNA binding protein fox-1 homolog 1 OS=Mus musculus OX=10090 GN=Rbfox1 PE=1 SV=3 && PF00076:RNA recognition motif. (a.k.a. RRM, RBD, or RNP domain)|PF12414:Calcitonin gene-related peptide regulator C terminal
16	6302364	6302663	300	301	Kidney_39887_master__16:6302363:6302663	Intron (ENSMUST00000230658/ENSMUSG00000008658, intron 2 of 11)	6167002	7229390	1062389	+	ENSMUSG00000008658	ENSMUST00000056416	135362	Rbfox1	RNA binding protein, fox-1 homolog (C. elegans) 1 [Source:MGI Symbol;Acc:MGI:1926224] && sp|Q9JJ43|RFOX1_MOUSE RNA binding protein fox-1 homolog 1 OS=Mus musculus OX=10090 GN=Rbfox1 PE=1 SV=3 && PF00076:RNA recognition motif. (a.k.a. RRM, RBD, or RNP domain)|PF12414:Calcitonin gene-related peptide regulator C terminal
16	6595820	6596198	379	380	Kidney_39887_master__16:6595819:6596198	Intron (ENSMUST00000230658/ENSMUSG00000008658, intron 3 of 11)	6627086	7227677	600592	+	ENSMUSG00000008658	ENSMUST00000115841	-30888	Rbfox1	RNA binding protein, fox-1 homolog (C. elegans) 1 [Source:MGI Symbol;Acc:MGI:1926224] && sp|Q9JJ43|RFOX1_MOUSE RNA binding protein fox-1 homolog 1 OS=Mus musculus OX=10090 GN=Rbfox1 PE=1 SV=3 && PF00076:RNA recognition motif. (a.k.a. RRM, RBD, or RNP domain)|PF12414:Calcitonin gene-related peptide regulator C terminal
16	6609743	6610119	377	378	Kidney_39887_master__16:6609742:6610119	Intron (ENSMUST00000230658/ENSMUSG00000008658, intron 3 of 11)	6627086	7227677	600592	+	ENSMUSG00000008658	ENSMUST00000115841	-16967	Rbfox1	RNA binding protein, fox-1 homolog (C. elegans) 1 [Source:MGI Symbol;Acc:MGI:1926224] && sp|Q9JJ43|RFOX1_MOUSE RNA binding protein fox-1 homolog 1 OS=Mus musculus OX=10090 GN=Rbfox1 PE=1 SV=3 && PF00076:RNA recognition motif. (a.k.a. RRM, RBD, or RNP domain)|PF12414:Calcitonin gene-related peptide regulator C terminal
16	6622410	6622905	496	497	Kidney_39887_master__16:6622409:6622905	Intron (ENSMUST00000230658/ENSMUSG00000008658, intron 3 of 11)	6627086	7227677	600592	+	ENSMUSG00000008658	ENSMUST00000115841	-4181	Rbfox1	RNA binding protein, fox-1 homolog (C. elegans) 1 [Source:MGI Symbol;Acc:MGI:1926224] && sp|Q9JJ43|RFOX1_MOUSE RNA binding protein fox-1 homolog 1 OS=Mus musculus OX=10090 GN=Rbfox1 PE=1 SV=3 && PF00076:RNA recognition motif. (a.k.a. RRM, RBD, or RNP domain)|PF12414:Calcitonin gene-related peptide regulator C terminal
16	6958398	6959136	739	740	Kidney_39887_master__16:6958397:6959136	Intron (ENSMUST00000230658/ENSMUSG00000008658, intron 4 of 11)	7011611	7227833	216223	+	ENSMUSG00000008658	ENSMUST00000231194	-52475	Rbfox1	RNA binding protein, fox-1 homolog (C. elegans) 1 [Source:MGI Symbol;Acc:MGI:1926224] && sp|Q9JJ43|RFOX1_MOUSE RNA binding protein fox-1 homolog 1 OS=Mus musculus OX=10090 GN=Rbfox1 PE=1 SV=3 && PF00076:RNA recognition motif. (a.k.a. RRM, RBD, or RNP domain)|PF12414:Calcitonin gene-related peptide regulator C terminal
16	7035414	7036139	726	727	Kidney_39887_master__16:7035413:7036139	Intron (ENSMUST00000230658/ENSMUSG00000008658, intron 4 of 11)	7042174	7227861	185688	+	ENSMUSG00000008658	ENSMUST00000231088	-6035	Rbfox1	RNA binding protein, fox-1 homolog (C. elegans) 1 [Source:MGI Symbol;Acc:MGI:1926224] && sp|Q9JJ43|RFOX1_MOUSE RNA binding protein fox-1 homolog 1 OS=Mus musculus OX=10090 GN=Rbfox1 PE=1 SV=3 && PF00076:RNA recognition motif. (a.k.a. RRM, RBD, or RNP domain)|PF12414:Calcitonin gene-related peptide regulator C terminal
16	7170432	7171057	626	627	Kidney_39887_master__16:7170431:7171057	Promoter (<=1kb)	7170834	7227833	57000	+	ENSMUSG00000008658	ENSMUST00000231031	0	Rbfox1	RNA binding protein, fox-1 homolog (C. elegans) 1 [Source:MGI Symbol;Acc:MGI:1926224] && sp|Q9JJ43|RFOX1_MOUSE RNA binding protein fox-1 homolog 1 OS=Mus musculus OX=10090 GN=Rbfox1 PE=1 SV=3 && PF00076:RNA recognition motif. (a.k.a. RRM, RBD, or RNP domain)|PF12414:Calcitonin gene-related peptide regulator C terminal
7	117589297	117589731	435	436	Kidney_39887_master__7:117589296:117589731	Distal Intergenic	117708886	117714451	5566	-	ENSMUSG00000008683	ENSMUST00000134270	124720	Rps15a	ribosomal protein S15A [Source:MGI Symbol;Acc:MGI:2389091] && sp|Q76I82|RS15A_BOVIN 40S ribosomal protein S15a OS=Bos taurus OX=9913 GN=RPS15A PE=2 SV=1 && PF00410:Ribosomal protein S8
7	117632748	117633079	332	333	Kidney_39887_master__7:117632747:117633079	Distal Intergenic	117708886	117714451	5566	-	ENSMUSG00000008683	ENSMUST00000134270	81372	Rps15a	ribosomal protein S15A [Source:MGI Symbol;Acc:MGI:2389091] && sp|Q76I82|RS15A_BOVIN 40S ribosomal protein S15a OS=Bos taurus OX=9913 GN=RPS15A PE=2 SV=1 && PF00410:Ribosomal protein S8
7	117636342	117636690	349	350	Kidney_39887_master__7:117636341:117636690	Distal Intergenic	117708886	117714451	5566	-	ENSMUSG00000008683	ENSMUST00000134270	77761	Rps15a	ribosomal protein S15A [Source:MGI Symbol;Acc:MGI:2389091] && sp|Q76I82|RS15A_BOVIN 40S ribosomal protein S15a OS=Bos taurus OX=9913 GN=RPS15A PE=2 SV=1 && PF00410:Ribosomal protein S8
7	117674681	117675119	439	440	Kidney_39887_master__7:117674680:117675119	Distal Intergenic	117708886	117714451	5566	-	ENSMUSG00000008683	ENSMUST00000134270	39332	Rps15a	ribosomal protein S15A [Source:MGI Symbol;Acc:MGI:2389091] && sp|Q76I82|RS15A_BOVIN 40S ribosomal protein S15a OS=Bos taurus OX=9913 GN=RPS15A PE=2 SV=1 && PF00410:Ribosomal protein S8
7	117684425	117684968	544	545	Kidney_39887_master__7:117684424:117684968	Distal Intergenic	117708886	117714451	5566	-	ENSMUSG00000008683	ENSMUST00000134270	29483	Rps15a	ribosomal protein S15A [Source:MGI Symbol;Acc:MGI:2389091] && sp|Q76I82|RS15A_BOVIN 40S ribosomal protein S15a OS=Bos taurus OX=9913 GN=RPS15A PE=2 SV=1 && PF00410:Ribosomal protein S8
7	117687532	117687943	412	413	Kidney_39887_master__7:117687531:117687943	Distal Intergenic	117708886	117714451	5566	-	ENSMUSG00000008683	ENSMUST00000134270	26508	Rps15a	ribosomal protein S15A [Source:MGI Symbol;Acc:MGI:2389091] && sp|Q76I82|RS15A_BOVIN 40S ribosomal protein S15a OS=Bos taurus OX=9913 GN=RPS15A PE=2 SV=1 && PF00410:Ribosomal protein S8
15	89247906	89248232	327	328	Kidney_39887_master__15:89247905:89248232	3' UTR	89253895	89254878	984	+	ENSMUSG00000008690	ENSMUST00000134900	-5663	Ncaph2	non-SMC condensin II complex, subunit H2 [Source:MGI Symbol;Acc:MGI:1289164] && sp|Q8BSP2|CNDH2_MOUSE Condensin-2 complex subunit H2 OS=Mus musculus OX=10090 GN=Ncaph2 PE=1 SV=1 && PF16869:PF16858|PF16858:Condensin II complex subunit CAP-H2 or CNDH2, C-term|PF06278:Condensin II complex subunit CAP-H2 or CNDH2, N-terminal
7	118609850	118610556	707	708	Kidney_39887_master__7:118609849:118610556	Distal Intergenic	118571270	118594434	23165	-	ENSMUSG00000008734	ENSMUST00000008878	-15416	Gprc5b	G protein-coupled receptor, family C, group 5, member B [Source:MGI Symbol;Acc:MGI:1927596] && sp|Q923Z0|GPC5B_MOUSE G-protein coupled receptor family C group 5 member B OS=Mus musculus OX=10090 GN=Gprc5b PE=1 SV=1 && -
7	118614953	118615472	520	521	Kidney_39887_master__7:118614952:118615472	Distal Intergenic	118571270	118594434	23165	-	ENSMUSG00000008734	ENSMUST00000008878	-20519	Gprc5b	G protein-coupled receptor, family C, group 5, member B [Source:MGI Symbol;Acc:MGI:1927596] && sp|Q923Z0|GPC5B_MOUSE G-protein coupled receptor family C group 5 member B OS=Mus musculus OX=10090 GN=Gprc5b PE=1 SV=1 && -
7	118631991	118632329	339	340	Kidney_39887_master__7:118631990:118632329	Distal Intergenic	118571270	118594434	23165	-	ENSMUSG00000008734	ENSMUST00000008878	-37557	Gprc5b	G protein-coupled receptor, family C, group 5, member B [Source:MGI Symbol;Acc:MGI:1927596] && sp|Q923Z0|GPC5B_MOUSE G-protein coupled receptor family C group 5 member B OS=Mus musculus OX=10090 GN=Gprc5b PE=1 SV=1 && -
3	100562201	100562570	370	371	Kidney_39887_master__3:100562200:100562570	Promoter (2-3kb)	100495226	100559908	64683	-	ENSMUSG00000008763	ENSMUST00000133642	-2293	Man1a2	mannosidase, alpha, class 1A, member 2 [Source:MGI Symbol;Acc:MGI:104676] && sp|P39098|MA1A2_MOUSE Mannosyl-oligosaccharide 1,2-alpha-mannosidase IB OS=Mus musculus OX=10090 GN=Man1a2 PE=1 SV=1 && PF01532:Glycosyl hydrolase family 47
3	100567634	100568090	457	458	Kidney_39887_master__3:100567633:100568090	Intron (ENSMUST00000008907/ENSMUSG00000008763, intron 1 of 12)	100495226	100559908	64683	-	ENSMUSG00000008763	ENSMUST00000133642	-7726	Man1a2	mannosidase, alpha, class 1A, member 2 [Source:MGI Symbol;Acc:MGI:104676] && sp|P39098|MA1A2_MOUSE Mannosyl-oligosaccharide 1,2-alpha-mannosidase IB OS=Mus musculus OX=10090 GN=Man1a2 PE=1 SV=1 && PF01532:Glycosyl hydrolase family 47
3	100568318	100568927	610	611	Kidney_39887_master__3:100568317:100568927	Intron (ENSMUST00000008907/ENSMUSG00000008763, intron 1 of 12)	100495226	100559908	64683	-	ENSMUSG00000008763	ENSMUST00000133642	-8410	Man1a2	mannosidase, alpha, class 1A, member 2 [Source:MGI Symbol;Acc:MGI:104676] && sp|P39098|MA1A2_MOUSE Mannosyl-oligosaccharide 1,2-alpha-mannosidase IB OS=Mus musculus OX=10090 GN=Man1a2 PE=1 SV=1 && PF01532:Glycosyl hydrolase family 47
7	17444335	17444719	385	386	Kidney_39887_master__7:17444334:17444719	Promoter (2-3kb)	17447163	17495057	47895	+	ENSMUSG00000008789	ENSMUST00000081907	-2444	Ceacam5	carcinoembryonic antigen-related cell adhesion molecule 5 [Source:MGI Symbol;Acc:MGI:1920500] && sp|Q3UKK2|CEAM5_MOUSE Carcinoembryonic antigen-related cell adhesion molecule 5 OS=Mus musculus OX=10090 GN=Ceacam5 PE=2 SV=1 && PF00047:Immunoglobulin domain|PF07686:Immunoglobulin V-set domain
6	124293264	124293644	381	382	Kidney_39887_master__6:124293263:124293644	Intron (ENSMUST00000032234/ENSMUSG00000008845, intron 6 of 16)	124297446	124307478	10033	+	ENSMUSG00000008845	ENSMUST00000203210	-3802	Cd163	CD163 antigen [Source:MGI Symbol;Acc:MGI:2135946] && sp|Q2VLH6|C163A_MOUSE Scavenger receptor cysteine-rich type 1 protein M130 OS=Mus musculus OX=10090 GN=Cd163 PE=1 SV=2 && PF00530:Scavenger receptor cysteine-rich domain
11	102086772	102087208	437	438	Kidney_39887_master__11:102086771:102087208	Promoter (<=1kb)	102086575	102087384	810	-	ENSMUSG00000008855	ENSMUST00000145540	176	Hdac5	histone deacetylase 5 [Source:MGI Symbol;Acc:MGI:1333784] && sp|Q9Z2V6|HDAC5_MOUSE Histone deacetylase 5 OS=Mus musculus OX=10090 GN=Hdac5 PE=1 SV=2 && -
11	102092118	102092521	404	405	Kidney_39887_master__11:102092117:102092521	Promoter (<=1kb)	102090216	102091642	1427	-	ENSMUSG00000008855	ENSMUST00000133651	-476	Hdac5	histone deacetylase 5 [Source:MGI Symbol;Acc:MGI:1333784] && sp|Q9Z2V6|HDAC5_MOUSE Histone deacetylase 5 OS=Mus musculus OX=10090 GN=Hdac5 PE=1 SV=2 && -
11	102100667	102101217	551	552	Kidney_39887_master__11:102100666:102101217	Intron (ENSMUST00000107151/ENSMUSG00000008855, intron 3 of 24)	102097454	102109754	12301	-	ENSMUSG00000008855	ENSMUST00000131254	8537	Hdac5	histone deacetylase 5 [Source:MGI Symbol;Acc:MGI:1333784] && sp|Q9Z2V6|HDAC5_MOUSE Histone deacetylase 5 OS=Mus musculus OX=10090 GN=Hdac5 PE=1 SV=2 && -
11	102106870	102107252	383	384	Kidney_39887_master__11:102106869:102107252	Promoter (2-3kb)	102097454	102109754	12301	-	ENSMUSG00000008855	ENSMUST00000131254	2502	Hdac5	histone deacetylase 5 [Source:MGI Symbol;Acc:MGI:1333784] && sp|Q9Z2V6|HDAC5_MOUSE Histone deacetylase 5 OS=Mus musculus OX=10090 GN=Hdac5 PE=1 SV=2 && -
4	107825322	107826083	762	763	Kidney_39887_master__4:107825321:107826083	Promoter (<=1kb)	107825529	107870729	45201	+	ENSMUSG00000008932	ENSMUST00000106713	0	Slc1a7	solute carrier family 1 (glutamate transporter), member 7 [Source:MGI Symbol;Acc:MGI:2444087] && sp|Q8JZR4|EAA5_MOUSE Excitatory amino acid transporter 5 OS=Mus musculus OX=10090 GN=Slc1a7 PE=2 SV=1 && PF00375:Sodium:dicarboxylate symporter family
4	107841463	107842578	1116	1117	Kidney_39887_master__4:107841462:107842578	Intron (ENSMUST00000106713/ENSMUSG00000008932, intron 2 of 10)	107825531	107870729	45199	+	ENSMUSG00000008932	ENSMUST00000238795	15932	Slc1a7	solute carrier family 1 (glutamate transporter), member 7 [Source:MGI Symbol;Acc:MGI:2444087] && sp|Q8JZR4|EAA5_MOUSE Excitatory amino acid transporter 5 OS=Mus musculus OX=10090 GN=Slc1a7 PE=2 SV=1 && PF00375:Sodium:dicarboxylate symporter family
4	107848118	107848467	350	351	Kidney_39887_master__4:107848117:107848467	Intron (ENSMUST00000106713/ENSMUSG00000008932, intron 2 of 10)	107867214	107870723	3510	+	ENSMUSG00000008932	ENSMUST00000124190	-18747	Slc1a7	solute carrier family 1 (glutamate transporter), member 7 [Source:MGI Symbol;Acc:MGI:2444087] && sp|Q8JZR4|EAA5_MOUSE Excitatory amino acid transporter 5 OS=Mus musculus OX=10090 GN=Slc1a7 PE=2 SV=1 && PF00375:Sodium:dicarboxylate symporter family
4	107850144	107850554	411	412	Kidney_39887_master__4:107850143:107850554	Exon (ENSMUST00000106713/ENSMUSG00000008932, exon 3 of 11)	107867214	107870723	3510	+	ENSMUSG00000008932	ENSMUST00000124190	-16660	Slc1a7	solute carrier family 1 (glutamate transporter), member 7 [Source:MGI Symbol;Acc:MGI:2444087] && sp|Q8JZR4|EAA5_MOUSE Excitatory amino acid transporter 5 OS=Mus musculus OX=10090 GN=Slc1a7 PE=2 SV=1 && PF00375:Sodium:dicarboxylate symporter family
4	107856133	107856467	335	336	Kidney_39887_master__4:107856132:107856467	Intron (ENSMUST00000106713/ENSMUSG00000008932, intron 3 of 10)	107867214	107870723	3510	+	ENSMUSG00000008932	ENSMUST00000124190	-10747	Slc1a7	solute carrier family 1 (glutamate transporter), member 7 [Source:MGI Symbol;Acc:MGI:2444087] && sp|Q8JZR4|EAA5_MOUSE Excitatory amino acid transporter 5 OS=Mus musculus OX=10090 GN=Slc1a7 PE=2 SV=1 && PF00375:Sodium:dicarboxylate symporter family
16	84670920	84671317	398	399	Kidney_39887_master__16:84670919:84671317	Distal Intergenic	84656933	84659353	2421	+	ENSMUSG00000008976	ENSMUST00000139101	13987	Gabpa	GA repeat binding protein, alpha [Source:MGI Symbol;Acc:MGI:95610] && sp|Q00422|GABPA_MOUSE GA-binding protein alpha chain OS=Mus musculus OX=10090 GN=Gabpa PE=1 SV=2 && -
2	172745133	172745444	312	313	Kidney_39887_master__2:172745132:172745444	Intron (ENSMUST00000009143/ENSMUSG00000008999, intron 2 of 6)	172757911	172781885	23975	-	ENSMUSG00000008999	ENSMUST00000137247	36441	Bmp7	bone morphogenetic protein 7 [Source:MGI Symbol;Acc:MGI:103302] && sp|P23359|BMP7_MOUSE Bone morphogenetic protein 7 OS=Mus musculus OX=10090 GN=Bmp7 PE=1 SV=2 && -
2	172767107	172767442	336	337	Kidney_39887_master__2:172767106:172767442	Intron (ENSMUST00000009143/ENSMUSG00000008999, intron 1 of 6)	172757911	172781885	23975	-	ENSMUSG00000008999	ENSMUST00000137247	14443	Bmp7	bone morphogenetic protein 7 [Source:MGI Symbol;Acc:MGI:103302] && sp|P23359|BMP7_MOUSE Bone morphogenetic protein 7 OS=Mus musculus OX=10090 GN=Bmp7 PE=1 SV=2 && -
2	172795416	172795936	521	522	Kidney_39887_master__2:172795415:172795936	Distal Intergenic	172709805	172782114	72310	-	ENSMUSG00000008999	ENSMUST00000009143	-13302	Bmp7	bone morphogenetic protein 7 [Source:MGI Symbol;Acc:MGI:103302] && sp|P23359|BMP7_MOUSE Bone morphogenetic protein 7 OS=Mus musculus OX=10090 GN=Bmp7 PE=1 SV=2 && -
15	79279247	79279585	339	340	Kidney_39887_master__15:79279246:79279585	Promoter (1-2kb)	79254185	79281056	26872	-	ENSMUSG00000009035	ENSMUST00000228472	1471	Tmem184b	transmembrane protein 184b [Source:MGI Symbol;Acc:MGI:2445179] && sp|Q8BG09|T184B_MOUSE Transmembrane protein 184B OS=Mus musculus OX=10090 GN=Tmem184b PE=2 SV=1 && -
15	79296386	79296839	454	455	Kidney_39887_master__15:79296385:79296839	Distal Intergenic	79244884	79287769	42886	-	ENSMUSG00000009035	ENSMUST00000074991	-8617	Tmem184b	transmembrane protein 184b [Source:MGI Symbol;Acc:MGI:2445179] && sp|Q8BG09|T184B_MOUSE Transmembrane protein 184B OS=Mus musculus OX=10090 GN=Tmem184b PE=2 SV=1 && -
10	74856604	74857715	1112	1113	Kidney_39887_master__10:74856603:74857715	Intron (ENSMUST00000179546/ENSMUSG00000009070, intron 4 of 6)	74858136	74868360	10225	-	ENSMUSG00000009070	ENSMUST00000159994	10645	Rsph14	radial spoke head homolog 14 (Chlamydomonas) [Source:MGI Symbol;Acc:MGI:1918486] && sp|Q9D3W1|RSP14_MOUSE Radial spoke head 14 homolog OS=Mus musculus OX=10090 GN=Rsph14 PE=2 SV=1 && -
10	74865021	74865534	514	515	Kidney_39887_master__10:74865020:74865534	Promoter (2-3kb)	74858136	74868360	10225	-	ENSMUSG00000009070	ENSMUST00000159994	2826	Rsph14	radial spoke head homolog 14 (Chlamydomonas) [Source:MGI Symbol;Acc:MGI:1918486] && sp|Q9D3W1|RSP14_MOUSE Radial spoke head 14 homolog OS=Mus musculus OX=10090 GN=Rsph14 PE=2 SV=1 && -
11	4734968	4735424	457	458	Kidney_39887_master__11:4734967:4735424	Promoter (<=1kb)	4717953	4735107	17155	-	ENSMUSG00000009073	ENSMUST00000141342	0	Nf2	neurofibromin 2 [Source:MGI Symbol;Acc:MGI:97307] && sp|P46662|MERL_MOUSE Merlin OS=Mus musculus OX=10090 GN=Nf2 PE=1 SV=2 && PF09380:FERM C-terminal PH-like domain|PF09379:FERM N-terminal domain|PF00769:Ezrin/radixin/moesin family|PF00373:FERM central domain
11	4752805	4753688	884	885	Kidney_39887_master__11:4752804:4753688	3' UTR	4744431	4765240	20810	-	ENSMUSG00000009073	ENSMUST00000155600	11552	Nf2	neurofibromin 2 [Source:MGI Symbol;Acc:MGI:97307] && sp|P46662|MERL_MOUSE Merlin OS=Mus musculus OX=10090 GN=Nf2 PE=1 SV=2 && PF09380:FERM C-terminal PH-like domain|PF09379:FERM N-terminal domain|PF00769:Ezrin/radixin/moesin family|PF00373:FERM central domain
11	4766206	4766645	440	441	Kidney_39887_master__11:4766205:4766645	Promoter (<=1kb)	4734436	4766165	31730	-	ENSMUSG00000009073	ENSMUST00000152656	-41	Nf2	neurofibromin 2 [Source:MGI Symbol;Acc:MGI:97307] && sp|P46662|MERL_MOUSE Merlin OS=Mus musculus OX=10090 GN=Nf2 PE=1 SV=2 && PF09380:FERM C-terminal PH-like domain|PF09379:FERM N-terminal domain|PF00769:Ezrin/radixin/moesin family|PF00373:FERM central domain
11	4773534	4773902	369	370	Kidney_39887_master__11:4773533:4773902	Promoter (1-2kb)	4768505	4774921	6417	-	ENSMUSG00000009073	ENSMUST00000167480	1019	Nf2	neurofibromin 2 [Source:MGI Symbol;Acc:MGI:97307] && sp|P46662|MERL_MOUSE Merlin OS=Mus musculus OX=10090 GN=Nf2 PE=1 SV=2 && PF09380:FERM C-terminal PH-like domain|PF09379:FERM N-terminal domain|PF00769:Ezrin/radixin/moesin family|PF00373:FERM central domain
11	4785559	4786512	954	955	Kidney_39887_master__11:4785558:4786512	Promoter (2-3kb)	4731937	4783133	51197	-	ENSMUSG00000009073	ENSMUST00000109908	-2426	Nf2	neurofibromin 2 [Source:MGI Symbol;Acc:MGI:97307] && sp|P46662|MERL_MOUSE Merlin OS=Mus musculus OX=10090 GN=Nf2 PE=1 SV=2 && PF09380:FERM C-terminal PH-like domain|PF09379:FERM N-terminal domain|PF00769:Ezrin/radixin/moesin family|PF00373:FERM central domain
11	4788978	4789470	493	494	Kidney_39887_master__11:4788977:4789470	Intron (ENSMUST00000109910/ENSMUSG00000009073, intron 1 of 15)	4731937	4783133	51197	-	ENSMUSG00000009073	ENSMUST00000109908	-5845	Nf2	neurofibromin 2 [Source:MGI Symbol;Acc:MGI:97307] && sp|P46662|MERL_MOUSE Merlin OS=Mus musculus OX=10090 GN=Nf2 PE=1 SV=2 && PF09380:FERM C-terminal PH-like domain|PF09379:FERM N-terminal domain|PF00769:Ezrin/radixin/moesin family|PF00373:FERM central domain
11	4710436	4710819	384	385	Kidney_39887_master__11:4710435:4710819	Distal Intergenic	4686892	4696778	9887	-	ENSMUSG00000009075	ENSMUST00000009219	-13658	Cabp7	calcium binding protein 7 [Source:MGI Symbol;Acc:MGI:2183437] && sp|Q86V35|CABP7_HUMAN Calcium-binding protein 7 OS=Homo sapiens OX=9606 GN=CABP7 PE=1 SV=1 && -
11	4682078	4682407	330	331	Kidney_39887_master__11:4682077:4682407	Exon (ENSMUST00000009220/ENSMUSG00000009076, exon 5 of 6)	4678585	4682523	3939	+	ENSMUSG00000009076	ENSMUST00000141970	3493	Zmat5	zinc finger, matrin type 5 [Source:MGI Symbol;Acc:MGI:1914428] && sp|Q9CQR5|ZMAT5_MOUSE Zinc finger matrin-type protein 5 OS=Mus musculus OX=10090 GN=Zmat5 PE=2 SV=1 && PF06220:U1 zinc finger|PF00642:Zinc finger C-x8-C-x5-C-x3-H type (and similar)
11	5026261	5026625	365	366	Kidney_39887_master__11:5026260:5026625	Promoter (1-2kb)	5021417	5028521	7105	-	ENSMUSG00000009079	ENSMUST00000151497	1896	Ewsr1	Ewing sarcoma breakpoint region 1 [Source:MGI Symbol;Acc:MGI:99960] && sp|Q61545|EWS_MOUSE RNA-binding protein EWS OS=Mus musculus OX=10090 GN=Ewsr1 PE=1 SV=2 && PF00076:RNA recognition motif. (a.k.a. RRM, RBD, or RNP domain)|PF00641:Zn-finger in Ran binding protein and others
11	4925591	4926064	474	475	Kidney_39887_master__11:4925590:4926064	Distal Intergenic	4936824	4992729	55906	+	ENSMUSG00000009090	ENSMUST00000109897	-10760	Ap1b1	adaptor protein complex AP-1, beta 1 subunit [Source:MGI Symbol;Acc:MGI:1096368] && sp|O35643|AP1B1_MOUSE AP-1 complex subunit beta-1 OS=Mus musculus OX=10090 GN=Ap1b1 PE=1 SV=2 && PF02883:Adaptin C-terminal domain|PF09066:Beta2-adaptin appendage, C-terminal sub-domain|PF01602:Adaptin N terminal region
11	4938782	4939205	424	425	Kidney_39887_master__11:4938781:4939205	Promoter (1-2kb)	4936934	4966851	29918	+	ENSMUSG00000009090	ENSMUST00000133014	1848	Ap1b1	adaptor protein complex AP-1, beta 1 subunit [Source:MGI Symbol;Acc:MGI:1096368] && sp|O35643|AP1B1_MOUSE AP-1 complex subunit beta-1 OS=Mus musculus OX=10090 GN=Ap1b1 PE=1 SV=2 && PF02883:Adaptin C-terminal domain|PF09066:Beta2-adaptin appendage, C-terminal sub-domain|PF01602:Adaptin N terminal region
11	4955052	4955780	729	730	Kidney_39887_master__11:4955051:4955780	Intron (ENSMUST00000109897/ENSMUSG00000009090, intron 1 of 20)	4959474	4965741	6268	+	ENSMUSG00000009090	ENSMUST00000144426	-3694	Ap1b1	adaptor protein complex AP-1, beta 1 subunit [Source:MGI Symbol;Acc:MGI:1096368] && sp|O35643|AP1B1_MOUSE AP-1 complex subunit beta-1 OS=Mus musculus OX=10090 GN=Ap1b1 PE=1 SV=2 && PF02883:Adaptin C-terminal domain|PF09066:Beta2-adaptin appendage, C-terminal sub-domain|PF01602:Adaptin N terminal region
11	4978187	4978546	360	361	Kidney_39887_master__11:4978186:4978546	Promoter (2-3kb)	4980977	4982790	1814	+	ENSMUSG00000009090	ENSMUST00000145704	-2431	Ap1b1	adaptor protein complex AP-1, beta 1 subunit [Source:MGI Symbol;Acc:MGI:1096368] && sp|O35643|AP1B1_MOUSE AP-1 complex subunit beta-1 OS=Mus musculus OX=10090 GN=Ap1b1 PE=1 SV=2 && PF02883:Adaptin C-terminal domain|PF09066:Beta2-adaptin appendage, C-terminal sub-domain|PF01602:Adaptin N terminal region
10	75733447	75735005	1559	1560	Kidney_39887_master__10:75733446:75735005	Intron (ENSMUST00000000925/ENSMUSG00000000902, intron 7 of 8)	75730408	75731128	721	+	ENSMUSG00000009092	ENSMUST00000220190	3039	Derl3	Der1-like domain family, member 3 [Source:MGI Symbol;Acc:MGI:1917627] && sp|Q9D8K3|DERL3_MOUSE Derlin-3 OS=Mus musculus OX=10090 GN=Derl3 PE=1 SV=1 && PF04511:Der1-like family
10	75658020	75658480	461	462	Kidney_39887_master__10:75658019:75658480	Promoter (<=1kb)	75650777	75658377	7601	-	ENSMUSG00000009093	ENSMUST00000160211	0	Gstt4	glutathione S-transferase, theta 4 [Source:MGI Symbol;Acc:MGI:1923136] && sp|Q9D4P7|GSTT4_MOUSE Glutathione S-transferase theta-4 OS=Mus musculus OX=10090 GN=Gstt4 PE=2 SV=1 && PF13417:Glutathione S-transferase, N-terminal domain
16	18384778	18385428	651	652	Kidney_39887_master__16:18384777:18385428	3' UTR	18399730	18402078	2349	-	ENSMUSG00000009097	ENSMUST00000232557	16650	Tbx1	T-box 1 [Source:MGI Symbol;Acc:MGI:98493] && sp|P70323|TBX1_MOUSE T-box transcription factor TBX1 OS=Mus musculus OX=10090 GN=Tbx1 PE=1 SV=2 && PF00907:T-box
16	18403403	18403719	317	318	Kidney_39887_master__16:18403402:18403719	Promoter (1-2kb)	18399730	18402078	2349	-	ENSMUSG00000009097	ENSMUST00000232557	-1325	Tbx1	T-box 1 [Source:MGI Symbol;Acc:MGI:98493] && sp|P70323|TBX1_MOUSE T-box transcription factor TBX1 OS=Mus musculus OX=10090 GN=Tbx1 PE=1 SV=2 && PF00907:T-box
16	18408989	18409555	567	568	Kidney_39887_master__16:18408988:18409555	Promoter (<=1kb)	18400454	18409421	8968	-	ENSMUSG00000009097	ENSMUST00000009241	0	Tbx1	T-box 1 [Source:MGI Symbol;Acc:MGI:98493] && sp|P70323|TBX1_MOUSE T-box transcription factor TBX1 OS=Mus musculus OX=10090 GN=Tbx1 PE=1 SV=2 && PF00907:T-box
3	108005465	108005879	415	416	Kidney_39887_master__3:108005464:108005879	Promoter (<=1kb)	108004559	108008607	4049	+	ENSMUSG00000009108	ENSMUST00000130013	906	Gnat2	guanine nucleotide binding protein, alpha transducing 2 [Source:MGI Symbol;Acc:MGI:95779] && sp|P50149|GNAT2_MOUSE Guanine nucleotide-binding protein G(t) subunit alpha-2 OS=Mus musculus OX=10090 GN=Gnat2 PE=2 SV=2 && PF00503:G-protein alpha subunit
3	108009806	108010314	509	510	Kidney_39887_master__3:108009805:108010314	Distal Intergenic	108004559	108008607	4049	+	ENSMUSG00000009108	ENSMUST00000130013	5247	Gnat2	guanine nucleotide binding protein, alpha transducing 2 [Source:MGI Symbol;Acc:MGI:95779] && sp|P50149|GNAT2_MOUSE Guanine nucleotide-binding protein G(t) subunit alpha-2 OS=Mus musculus OX=10090 GN=Gnat2 PE=2 SV=2 && PF00503:G-protein alpha subunit
6	120832514	120833188	675	676	Kidney_39887_master__6:120832513:120833188	Intron (ENSMUST00000203584/ENSMUSG00000009112, intron 2 of 2)	120813199	120869803	56605	+	ENSMUSG00000009112	ENSMUST00000009256	19315	Bcl2l13	BCL2-like 13 (apoptosis facilitator) [Source:MGI Symbol;Acc:MGI:2136959] && sp|P59017|B2L13_MOUSE Bcl-2-like protein 13 OS=Mus musculus OX=10090 GN=Bcl2l13 PE=1 SV=2 && -
10	76290918	76291287	370	371	Kidney_39887_master__10:76290917:76291287	Intron (ENSMUST00000092406/ENSMUSG00000009114, intron 5 of 7)	76286161	76296944	10784	+	ENSMUSG00000009114	ENSMUST00000105415	4757	2610028H24Rik	RIKEN cDNA 2610028H24 gene [Source:MGI Symbol;Acc:MGI:1924214] && sp|P58505|CU058_HUMAN Uncharacterized protein C21orf58 OS=Homo sapiens OX=9606 GN=C21orf58 PE=2 SV=2 && PF15248:Domain of unknown function (DUF4587)
6	83035217	83035590	374	375	Kidney_39887_master__6:83035216:83035590	Promoter (<=1kb)	83035078	83036969	1892	+	ENSMUSG00000009145	ENSMUST00000204803	139	Dqx1	DEAQ RNA-dependent ATPase [Source:MGI Symbol;Acc:MGI:2136388] && sp|Q924H9|DQX1_MOUSE ATP-dependent RNA helicase DQX1 OS=Mus musculus OX=10090 GN=Dqx1 PE=2 SV=1 && PF04408:Helicase associated domain (HA2)|PF07717:Oligonucleotide/oligosaccharide-binding (OB)-fold
11	106257401	106257782	382	383	Kidney_39887_master__11:106257400:106257782	Promoter (1-2kb)	106256298	106267940	11643	+	ENSMUSG00000009210	ENSMUST00000009354	1103	Prr29	proline rich 29 [Source:MGI Symbol;Acc:MGI:1922823] && sp|B1ARI9|PRR29_MOUSE Proline-rich protein 29 OS=Mus musculus OX=10090 GN=Prr29 PE=2 SV=1 && PF15248:Domain of unknown function (DUF4587)
2	26945976	26946676	701	702	Kidney_39887_master__2:26945975:26946676	Distal Intergenic	26951650	26957880	6231	-	ENSMUSG00000009214	ENSMUST00000163967	11204	Mymk	myomaker, myoblast fusion factor [Source:MGI Symbol;Acc:MGI:1913389] && sp|Q9D1N4|MYMK_MOUSE Protein myomaker OS=Mus musculus OX=10090 GN=Mymk PE=1 SV=1 && PF12036:Protein of unknown function (DUF3522)
2	26954574	26955547	974	975	Kidney_39887_master__2:26954573:26955547	Promoter (2-3kb)	26951650	26957880	6231	-	ENSMUSG00000009214	ENSMUST00000163967	2333	Mymk	myomaker, myoblast fusion factor [Source:MGI Symbol;Acc:MGI:1913389] && sp|Q9D1N4|MYMK_MOUSE Protein myomaker OS=Mus musculus OX=10090 GN=Mymk PE=1 SV=1 && PF12036:Protein of unknown function (DUF3522)
2	27016778	27017341	564	565	Kidney_39887_master__2:27016777:27017341	Intron (ENSMUST00000151224/ENSMUSG00000009216, intron 1 of 2)	27000392	27032503	32112	-	ENSMUSG00000009216	ENSMUST00000151224	15162	Fam163b	family with sequence similarity 163, member B [Source:MGI Symbol;Acc:MGI:1926106] && sp|Q8BUM6|F163B_MOUSE Protein FAM163B OS=Mus musculus OX=10090 GN=Fam163b PE=1 SV=1 && -
2	27018090	27018637	548	549	Kidney_39887_master__2:27018089:27018637	Intron (ENSMUST00000151224/ENSMUSG00000009216, intron 1 of 2)	27000392	27032503	32112	-	ENSMUSG00000009216	ENSMUST00000151224	13866	Fam163b	family with sequence similarity 163, member B [Source:MGI Symbol;Acc:MGI:1926106] && sp|Q8BUM6|F163B_MOUSE Protein FAM163B OS=Mus musculus OX=10090 GN=Fam163b PE=1 SV=1 && -
2	27019358	27019708	351	352	Kidney_39887_master__2:27019357:27019708	Intron (ENSMUST00000151224/ENSMUSG00000009216, intron 1 of 2)	27000392	27032503	32112	-	ENSMUSG00000009216	ENSMUST00000151224	12795	Fam163b	family with sequence similarity 163, member B [Source:MGI Symbol;Acc:MGI:1926106] && sp|Q8BUM6|F163B_MOUSE Protein FAM163B OS=Mus musculus OX=10090 GN=Fam163b PE=1 SV=1 && -
2	27022982	27023531	550	551	Kidney_39887_master__2:27022981:27023531	Intron (ENSMUST00000151224/ENSMUSG00000009216, intron 1 of 2)	27000392	27032503	32112	-	ENSMUSG00000009216	ENSMUST00000151224	8972	Fam163b	family with sequence similarity 163, member B [Source:MGI Symbol;Acc:MGI:1926106] && sp|Q8BUM6|F163B_MOUSE Protein FAM163B OS=Mus musculus OX=10090 GN=Fam163b PE=1 SV=1 && -
7	142648237	142649840	1604	1605	Kidney_39887_master__7:142648236:142649840	Promoter (<=1kb)	142625526	142648379	22854	-	ENSMUSG00000009246	ENSMUST00000009390	0	Trpm5	transient receptor potential cation channel, subfamily M, member 5 [Source:MGI Symbol;Acc:MGI:1861718] && sp|Q9JJH7|TRPM5_MOUSE Transient receptor potential cation channel subfamily M member 5 OS=Mus musculus OX=10090 GN=Trpm5 PE=1 SV=1 && PF00520:Ion transport protein|PF18139:SLOG in TRPM
7	142652758	142653168	411	412	Kidney_39887_master__7:142652757:142653168	Distal Intergenic	142625526	142648379	22854	-	ENSMUSG00000009246	ENSMUST00000009390	-4379	Trpm5	transient receptor potential cation channel, subfamily M, member 5 [Source:MGI Symbol;Acc:MGI:1861718] && sp|Q9JJH7|TRPM5_MOUSE Transient receptor potential cation channel subfamily M member 5 OS=Mus musculus OX=10090 GN=Trpm5 PE=1 SV=1 && PF00520:Ion transport protein|PF18139:SLOG in TRPM
7	142509845	142510289	445	446	Kidney_39887_master__7:142509844:142510289	Distal Intergenic	142521641	142522454	814	-	ENSMUSG00000009248	ENSMUST00000121862	12165	Ascl2	achaete-scute family bHLH transcription factor 2 [Source:MGI Symbol;Acc:MGI:96920] && sp|O35885|ASCL2_MOUSE Achaete-scute homolog 2 OS=Mus musculus OX=10090 GN=Ascl2 PE=2 SV=2 && PF00010:Helix-loop-helix DNA-binding domain
10	77404835	77405292	458	459	Kidney_39887_master__10:77404834:77405292	Distal Intergenic	77417554	77434566	17013	+	ENSMUSG00000009291	ENSMUST00000009435	-12262	Pttg1ip	pituitary tumor-transforming 1 interacting protein [Source:MGI Symbol;Acc:MGI:2652132] && sp|Q8R143|PTTG_MOUSE Pituitary tumor-transforming gene 1 protein-interacting protein OS=Mus musculus OX=10090 GN=Pttg1ip PE=1 SV=1 && -
10	77753570	77754272	703	704	Kidney_39887_master__10:77753569:77754272	Promoter (2-3kb)	77751892	77756658	4767	-	ENSMUSG00000009292	ENSMUST00000138238	2386	Trpm2	transient receptor potential cation channel, subfamily M, member 2 [Source:MGI Symbol;Acc:MGI:1351901] && sp|Q91YD4|TRPM2_MOUSE Transient receptor potential cation channel subfamily M member 2 OS=Mus musculus OX=10090 GN=Trpm2 PE=1 SV=2 && PF18139:SLOG in TRPM|PF00520:Ion transport protein
10	77804197	77804517	321	322	Kidney_39887_master__10:77804196:77804517	Promoter (<=1kb)	77744999	77803291	58293	-	ENSMUSG00000009292	ENSMUST00000105400	-906	Trpm2	transient receptor potential cation channel, subfamily M, member 2 [Source:MGI Symbol;Acc:MGI:1351901] && sp|Q91YD4|TRPM2_MOUSE Transient receptor potential cation channel subfamily M member 2 OS=Mus musculus OX=10090 GN=Trpm2 PE=1 SV=2 && PF18139:SLOG in TRPM|PF00520:Ion transport protein
11	87686625	87687613	989	990	Kidney_39887_master__11:87686624:87687613	Promoter (<=1kb)	87686029	87690763	4735	+	ENSMUSG00000009350	ENSMUST00000107930	596	Mpo	myeloperoxidase [Source:MGI Symbol;Acc:MGI:97137] && sp|P11247|PERM_MOUSE Myeloperoxidase OS=Mus musculus OX=10090 GN=Mpo PE=1 SV=2 && PF03098:Animal haem peroxidase
11	87707930	87708310	381	382	Kidney_39887_master__11:87707929:87708310	Promoter (<=1kb)	87707395	87708331	937	-	ENSMUSG00000009356	ENSMUST00000157004	21	Lpo	lactoperoxidase [Source:MGI Symbol;Acc:MGI:1923363] && sp|Q8R481|PERL_MESAU Lactoperoxidase OS=Mesocricetus auratus OX=10036 GN=LPO PE=1 SV=1 && PF03098:Animal haem peroxidase
11	87717787	87718153	367	368	Kidney_39887_master__11:87717786:87718153	Promoter (<=1kb)	87697254	87716939	19686	-	ENSMUSG00000009356	ENSMUST00000103177	-848	Lpo	lactoperoxidase [Source:MGI Symbol;Acc:MGI:1923363] && sp|Q8R481|PERL_MESAU Lactoperoxidase OS=Mesocricetus auratus OX=10036 GN=LPO PE=1 SV=1 && PF03098:Animal haem peroxidase
6	17491307	17491778	472	473	Kidney_39887_master__6:17491306:17491778	Promoter (<=1kb)	17491240	17571822	80583	+	ENSMUSG00000009376	ENSMUST00000080469	67	Met	met proto-oncogene [Source:MGI Symbol;Acc:MGI:96969] && sp|P16056|MET_MOUSE Hepatocyte growth factor receptor OS=Mus musculus OX=10090 GN=Met PE=1 SV=1 && PF01403:Sema domain|PF07714:Protein tyrosine kinase|PF01833:IPT/TIG domain
6	17501114	17502045	932	933	Kidney_39887_master__6:17501113:17502045	Intron (ENSMUST00000115443/ENSMUSG00000009376, intron 3 of 21)	17491240	17571822	80583	+	ENSMUSG00000009376	ENSMUST00000080469	9874	Met	met proto-oncogene [Source:MGI Symbol;Acc:MGI:96969] && sp|P16056|MET_MOUSE Hepatocyte growth factor receptor OS=Mus musculus OX=10090 GN=Met PE=1 SV=1 && PF01403:Sema domain|PF07714:Protein tyrosine kinase|PF01833:IPT/TIG domain
6	17511745	17512477	733	734	Kidney_39887_master__6:17511744:17512477	Intron (ENSMUST00000115443/ENSMUSG00000009376, intron 3 of 21)	17491240	17571822	80583	+	ENSMUSG00000009376	ENSMUST00000080469	20505	Met	met proto-oncogene [Source:MGI Symbol;Acc:MGI:96969] && sp|P16056|MET_MOUSE Hepatocyte growth factor receptor OS=Mus musculus OX=10090 GN=Met PE=1 SV=1 && PF01403:Sema domain|PF07714:Protein tyrosine kinase|PF01833:IPT/TIG domain
6	17521188	17521554	367	368	Kidney_39887_master__6:17521187:17521554	Intron (ENSMUST00000115443/ENSMUSG00000009376, intron 4 of 21)	17535000	17547209	12210	+	ENSMUSG00000009376	ENSMUST00000152802	-13446	Met	met proto-oncogene [Source:MGI Symbol;Acc:MGI:96969] && sp|P16056|MET_MOUSE Hepatocyte growth factor receptor OS=Mus musculus OX=10090 GN=Met PE=1 SV=1 && PF01403:Sema domain|PF07714:Protein tyrosine kinase|PF01833:IPT/TIG domain
6	17558978	17559478	501	502	Kidney_39887_master__6:17558977:17559478	Intron (ENSMUST00000115443/ENSMUSG00000009376, intron 18 of 21)	17546972	17553429	6458	+	ENSMUSG00000009376	ENSMUST00000148903	12006	Met	met proto-oncogene [Source:MGI Symbol;Acc:MGI:96969] && sp|P16056|MET_MOUSE Hepatocyte growth factor receptor OS=Mus musculus OX=10090 GN=Met PE=1 SV=1 && PF01403:Sema domain|PF07714:Protein tyrosine kinase|PF01833:IPT/TIG domain
6	17589100	17589577	478	479	Kidney_39887_master__6:17589099:17589577	Distal Intergenic	17546972	17553429	6458	+	ENSMUSG00000009376	ENSMUST00000148903	42128	Met	met proto-oncogene [Source:MGI Symbol;Acc:MGI:96969] && sp|P16056|MET_MOUSE Hepatocyte growth factor receptor OS=Mus musculus OX=10090 GN=Met PE=1 SV=1 && PF01403:Sema domain|PF07714:Protein tyrosine kinase|PF01833:IPT/TIG domain
19	34649817	34650378	562	563	Kidney_39887_master__19:34649816:34650378	Exon (ENSMUST00000009522/ENSMUSG00000009378, exon 6 of 7)	34668051	34668947	897	-	ENSMUSG00000009378	ENSMUST00000235650	18569	Slc16a12	solute carrier family 16 (monocarboxylic acid transporters), member 12 [Source:MGI Symbol;Acc:MGI:2147716] && sp|Q8BGC3|MOT12_MOUSE Monocarboxylate transporter 12 OS=Mus musculus OX=10090 GN=Slc16a12 PE=1 SV=1 && PF07690:Major Facilitator Superfamily
19	34652260	34652813	554	555	Kidney_39887_master__19:34652259:34652813	Exon (ENSMUST00000009522/ENSMUSG00000009378, exon 5 of 7)	34668051	34668947	897	-	ENSMUSG00000009378	ENSMUST00000235650	16134	Slc16a12	solute carrier family 16 (monocarboxylic acid transporters), member 12 [Source:MGI Symbol;Acc:MGI:2147716] && sp|Q8BGC3|MOT12_MOUSE Monocarboxylate transporter 12 OS=Mus musculus OX=10090 GN=Slc16a12 PE=1 SV=1 && PF07690:Major Facilitator Superfamily
19	34706955	34707303	349	350	Kidney_39887_master__19:34706954:34707303	Intron (ENSMUST00000009522/ENSMUSG00000009378, intron 1 of 6)	34645803	34724689	78887	-	ENSMUSG00000009378	ENSMUST00000009522	17386	Slc16a12	solute carrier family 16 (monocarboxylic acid transporters), member 12 [Source:MGI Symbol;Acc:MGI:2147716] && sp|Q8BGC3|MOT12_MOUSE Monocarboxylate transporter 12 OS=Mus musculus OX=10090 GN=Slc16a12 PE=1 SV=1 && PF07690:Major Facilitator Superfamily
6	115218950	115219313	364	365	Kidney_39887_master__6:115218949:115219313	Promoter (2-3kb)	115215955	115253520	37566	+	ENSMUSG00000009394	ENSMUST00000204617	2995	Syn2	synapsin II [Source:MGI Symbol;Acc:MGI:103020] && sp|Q64332|SYN2_MOUSE Synapsin-2 OS=Mus musculus OX=10090 GN=Syn2 PE=1 SV=2 && PF10581:Synapsin N-terminal|PF02078:Synapsin, N-terminal domain|PF02750:Synapsin, ATP binding domain
6	115244649	115245443	795	796	Kidney_39887_master__6:115244648:115245443	Intron (ENSMUST00000203768/ENSMUSG00000009394, intron 10 of 10)	115229956	115255670	25715	+	ENSMUSG00000009394	ENSMUST00000204726	14693	Syn2	synapsin II [Source:MGI Symbol;Acc:MGI:103020] && sp|Q64332|SYN2_MOUSE Synapsin-2 OS=Mus musculus OX=10090 GN=Syn2 PE=1 SV=2 && PF10581:Synapsin N-terminal|PF02078:Synapsin, N-terminal domain|PF02750:Synapsin, ATP binding domain
6	115258162	115258678	517	518	Kidney_39887_master__6:115258161:115258678	3' UTR	115229956	115255670	25715	+	ENSMUSG00000009394	ENSMUST00000204726	28206	Syn2	synapsin II [Source:MGI Symbol;Acc:MGI:103020] && sp|Q64332|SYN2_MOUSE Synapsin-2 OS=Mus musculus OX=10090 GN=Syn2 PE=1 SV=2 && PF10581:Synapsin N-terminal|PF02078:Synapsin, N-terminal domain|PF02750:Synapsin, ATP binding domain
1	135390001	135390418	418	419	Kidney_39887_master__1:135390000:135390418	Promoter (1-2kb)	135385520	135388927	3408	-	ENSMUSG00000009418	ENSMUST00000190735	-1074	Nav1	neuron navigator 1 [Source:MGI Symbol;Acc:MGI:2183683] && sp|Q8CH77|NAV1_MOUSE Neuron navigator 1 OS=Mus musculus OX=10090 GN=Nav1 PE=1 SV=2 && -
1	135535046	135535439	394	395	Kidney_39887_master__1:135535045:135535439	Exon (ENSMUST00000190298/ENSMUSG00000009418, exon 2 of 31)	135362318	135513443	151126	-	ENSMUSG00000009418	ENSMUST00000067414	-21603	Nav1	neuron navigator 1 [Source:MGI Symbol;Acc:MGI:2183683] && sp|Q8CH77|NAV1_MOUSE Neuron navigator 1 OS=Mus musculus OX=10090 GN=Nav1 PE=1 SV=2 && -
1	135437940	135438537	598	599	Kidney_39887_master__1:135437939:135438537	Promoter (<=1kb)	135385520	135438122	52603	-	ENSMUSG00000009418	ENSMUST00000189362	0	Nav1	neuron navigator 1 [Source:MGI Symbol;Acc:MGI:2183683] && sp|Q8CH77|NAV1_MOUSE Neuron navigator 1 OS=Mus musculus OX=10090 GN=Nav1 PE=1 SV=2 && -
1	135444330	135444943	614	615	Kidney_39887_master__1:135444329:135444943	Intron (ENSMUST00000040599/ENSMUSG00000009418, intron 3 of 29)	135386418	135438189	51772	-	ENSMUSG00000009418	ENSMUST00000190130	-6141	Nav1	neuron navigator 1 [Source:MGI Symbol;Acc:MGI:2183683] && sp|Q8CH77|NAV1_MOUSE Neuron navigator 1 OS=Mus musculus OX=10090 GN=Nav1 PE=1 SV=2 && -
1	135520135	135520678	544	545	Kidney_39887_master__1:135520134:135520678	Exon (ENSMUST00000067468/ENSMUSG00000054412, exon 2 of 6)	135362318	135513443	151126	-	ENSMUSG00000009418	ENSMUST00000067414	-6692	Nav1	neuron navigator 1 [Source:MGI Symbol;Acc:MGI:2183683] && sp|Q8CH77|NAV1_MOUSE Neuron navigator 1 OS=Mus musculus OX=10090 GN=Nav1 PE=1 SV=2 && -
1	135543474	135544153	680	681	Kidney_39887_master__1:135543473:135544153	Intron (ENSMUST00000190298/ENSMUSG00000009418, intron 1 of 30)	135362318	135513443	151126	-	ENSMUSG00000009418	ENSMUST00000067414	-30031	Nav1	neuron navigator 1 [Source:MGI Symbol;Acc:MGI:2183683] && sp|Q8CH77|NAV1_MOUSE Neuron navigator 1 OS=Mus musculus OX=10090 GN=Nav1 PE=1 SV=2 && -
1	135558749	135559400	652	653	Kidney_39887_master__1:135558748:135559400	Intron (ENSMUST00000190298/ENSMUSG00000009418, intron 1 of 30)	135362318	135513443	151126	-	ENSMUSG00000009418	ENSMUST00000067414	-45306	Nav1	neuron navigator 1 [Source:MGI Symbol;Acc:MGI:2183683] && sp|Q8CH77|NAV1_MOUSE Neuron navigator 1 OS=Mus musculus OX=10090 GN=Nav1 PE=1 SV=2 && -
1	135618735	135619212	478	479	Kidney_39887_master__1:135618734:135619212	Promoter (2-3kb)	135534185	135615843	81659	-	ENSMUSG00000009418	ENSMUST00000112103	-2892	Nav1	neuron navigator 1 [Source:MGI Symbol;Acc:MGI:2183683] && sp|Q8CH77|NAV1_MOUSE Neuron navigator 1 OS=Mus musculus OX=10090 GN=Nav1 PE=1 SV=2 && -
13	98992550	98992921	372	373	Kidney_39887_master__13:98992549:98992921	Intron (ENSMUST00000109399/ENSMUSG00000009470, intron 15 of 23)	98983566	99006831	23266	-	ENSMUSG00000009470	ENSMUST00000224099	13910	Tnpo1	transportin 1 [Source:MGI Symbol;Acc:MGI:2681523] && sp|Q8BFY9|TNPO1_MOUSE Transportin-1 OS=Mus musculus OX=10090 GN=Tnpo1 PE=1 SV=2 && PF13513:HEAT-like repeat|PF03810:Importin-beta N-terminal domain
13	98995171	98995648	478	479	Kidney_39887_master__13:98995170:98995648	Intron (ENSMUST00000109399/ENSMUSG00000009470, intron 13 of 23)	98983566	99006831	23266	-	ENSMUSG00000009470	ENSMUST00000224099	11183	Tnpo1	transportin 1 [Source:MGI Symbol;Acc:MGI:2681523] && sp|Q8BFY9|TNPO1_MOUSE Transportin-1 OS=Mus musculus OX=10090 GN=Tnpo1 PE=1 SV=2 && PF13513:HEAT-like repeat|PF03810:Importin-beta N-terminal domain
13	99053334	99053956	623	624	Kidney_39887_master__13:99053333:99053956	Intron (ENSMUST00000109401/ENSMUSG00000009470, intron 1 of 23)	99004387	99062862	58476	-	ENSMUSG00000009470	ENSMUST00000224022	8906	Tnpo1	transportin 1 [Source:MGI Symbol;Acc:MGI:2681523] && sp|Q8BFY9|TNPO1_MOUSE Transportin-1 OS=Mus musculus OX=10090 GN=Tnpo1 PE=1 SV=2 && PF13513:HEAT-like repeat|PF03810:Importin-beta N-terminal domain
7	46015431	46015824	394	395	Kidney_39887_master__7:46015430:46015824	Distal Intergenic	46025898	46028523	2626	+	ENSMUSG00000009471	ENSMUST00000072514	-10074	Myod1	myogenic differentiation 1 [Source:MGI Symbol;Acc:MGI:97275] && sp|P10085|MYOD1_MOUSE Myoblast determination protein 1 OS=Mus musculus OX=10090 GN=Myod1 PE=1 SV=2 && PF01586:Myogenic Basic domain|PF12232:Myogenic determination factor 5|PF00010:Helix-loop-helix DNA-binding domain
7	46020314	46020658	345	346	Kidney_39887_master__7:46020313:46020658	Distal Intergenic	46025898	46028523	2626	+	ENSMUSG00000009471	ENSMUST00000072514	-5240	Myod1	myogenic differentiation 1 [Source:MGI Symbol;Acc:MGI:97275] && sp|P10085|MYOD1_MOUSE Myoblast determination protein 1 OS=Mus musculus OX=10090 GN=Myod1 PE=1 SV=2 && PF01586:Myogenic Basic domain|PF12232:Myogenic determination factor 5|PF00010:Helix-loop-helix DNA-binding domain
7	46029476	46029804	329	330	Kidney_39887_master__7:46029475:46029804	Distal Intergenic	46025898	46028523	2626	+	ENSMUSG00000009471	ENSMUST00000072514	3578	Myod1	myogenic differentiation 1 [Source:MGI Symbol;Acc:MGI:97275] && sp|P10085|MYOD1_MOUSE Myoblast determination protein 1 OS=Mus musculus OX=10090 GN=Myod1 PE=1 SV=2 && PF01586:Myogenic Basic domain|PF12232:Myogenic determination factor 5|PF00010:Helix-loop-helix DNA-binding domain
7	45949456	45949829	374	375	Kidney_39887_master__7:45949455:45949829	Exon (ENSMUST00000164538/ENSMUSG00000009487, exon 43 of 56)	45944799	45960857	16059	+	ENSMUSG00000009487	ENSMUST00000209802	4657	Otog	otogelin [Source:MGI Symbol;Acc:MGI:1202064] && sp|O55225|OTOG_MOUSE Otogelin OS=Mus musculus OX=10090 GN=Otog PE=1 SV=3 && PF05270:Alpha-L-arabinofuranosidase B (ABFB) domain|PF00094:von Willebrand factor type D domain|PF01826:Trypsin Inhibitor like cysteine rich domain|PF08742:C8 domain
7	45954926	45955276	351	352	Kidney_39887_master__7:45954925:45955276	Exon (ENSMUST00000164538/ENSMUSG00000009487, exon 51 of 56)	45944799	45960857	16059	+	ENSMUSG00000009487	ENSMUST00000209802	10127	Otog	otogelin [Source:MGI Symbol;Acc:MGI:1202064] && sp|O55225|OTOG_MOUSE Otogelin OS=Mus musculus OX=10090 GN=Otog PE=1 SV=3 && PF05270:Alpha-L-arabinofuranosidase B (ABFB) domain|PF00094:von Willebrand factor type D domain|PF01826:Trypsin Inhibitor like cysteine rich domain|PF08742:C8 domain
7	45960190	45960609	420	421	Kidney_39887_master__7:45960189:45960609	3' UTR	45944799	45960857	16059	+	ENSMUSG00000009487	ENSMUST00000209802	15391	Otog	otogelin [Source:MGI Symbol;Acc:MGI:1202064] && sp|O55225|OTOG_MOUSE Otogelin OS=Mus musculus OX=10090 GN=Otog PE=1 SV=3 && PF05270:Alpha-L-arabinofuranosidase B (ABFB) domain|PF00094:von Willebrand factor type D domain|PF01826:Trypsin Inhibitor like cysteine rich domain|PF08742:C8 domain
18	68451401	68452129	729	730	Kidney_39887_master__18:68451400:68452129	Promoter (<=1kb)	68452068	68457922	5855	+	ENSMUSG00000009535	ENSMUST00000148937	0	Rnmt	RNA (guanine-7-) methyltransferase [Source:MGI Symbol;Acc:MGI:1915147] && sp|Q9D0L8|MCES_MOUSE mRNA cap guanine-N7 methyltransferase OS=Mus musculus OX=10090 GN=Rnmt PE=1 SV=1 && PF03291:mRNA capping enzyme
18	68453059	68453456	398	399	Kidney_39887_master__18:68453058:68453456	Promoter (<=1kb)	68452068	68457922	5855	+	ENSMUSG00000009535	ENSMUST00000148937	991	Rnmt	RNA (guanine-7-) methyltransferase [Source:MGI Symbol;Acc:MGI:1915147] && sp|Q9D0L8|MCES_MOUSE mRNA cap guanine-N7 methyltransferase OS=Mus musculus OX=10090 GN=Rnmt PE=1 SV=1 && PF03291:mRNA capping enzyme
2	32576251	32576683	433	434	Kidney_39887_master__2:32576250:32576683	Promoter (<=1kb)	32572829	32575968	3140	-	ENSMUSG00000009566	ENSMUST00000132327	-283	Fpgs	folylpolyglutamyl synthetase [Source:MGI Symbol;Acc:MGI:95576] && sp|P48760|FOLC_MOUSE Folylpolyglutamate synthase, mitochondrial OS=Mus musculus OX=10090 GN=Fpgs PE=1 SV=3 && -
16	13050420	13051551	1132	1133	Kidney_39887_master__16:13050419:13051551	Distal Intergenic	13074345	13232927	158583	+	ENSMUSG00000009569	ENSMUST00000009713	-22794	Mrtfb	myocardin related transcription factor B [Source:MGI Symbol;Acc:MGI:3050795] && sp|P59759|MRTFB_MOUSE Myocardin-related transcription factor B OS=Mus musculus OX=10090 GN=Mrtfb PE=1 SV=1 && PF02755:RPEL repeat|PF02037:SAP domain
16	13080842	13081363	522	523	Kidney_39887_master__16:13080841:13081363	Promoter (1-2kb)	13082940	13150783	67844	+	ENSMUSG00000009569	ENSMUST00000056715	-1577	Mrtfb	myocardin related transcription factor B [Source:MGI Symbol;Acc:MGI:3050795] && sp|P59759|MRTFB_MOUSE Myocardin-related transcription factor B OS=Mus musculus OX=10090 GN=Mrtfb PE=1 SV=1 && PF02755:RPEL repeat|PF02037:SAP domain
16	13083709	13084167	459	460	Kidney_39887_master__16:13083708:13084167	Promoter (<=1kb)	13082940	13150783	67844	+	ENSMUSG00000009569	ENSMUST00000056715	769	Mrtfb	myocardin related transcription factor B [Source:MGI Symbol;Acc:MGI:3050795] && sp|P59759|MRTFB_MOUSE Myocardin-related transcription factor B OS=Mus musculus OX=10090 GN=Mrtfb PE=1 SV=1 && PF02755:RPEL repeat|PF02037:SAP domain
16	13087696	13088659	964	965	Kidney_39887_master__16:13087695:13088659	Intron (ENSMUST00000009713/ENSMUSG00000009569, intron 2 of 16)	13082940	13150783	67844	+	ENSMUSG00000009569	ENSMUST00000056715	4756	Mrtfb	myocardin related transcription factor B [Source:MGI Symbol;Acc:MGI:3050795] && sp|P59759|MRTFB_MOUSE Myocardin-related transcription factor B OS=Mus musculus OX=10090 GN=Mrtfb PE=1 SV=1 && PF02755:RPEL repeat|PF02037:SAP domain
16	13094728	13095134	407	408	Kidney_39887_master__16:13094727:13095134	Intron (ENSMUST00000009713/ENSMUSG00000009569, intron 2 of 16)	13082940	13150783	67844	+	ENSMUSG00000009569	ENSMUST00000056715	11788	Mrtfb	myocardin related transcription factor B [Source:MGI Symbol;Acc:MGI:3050795] && sp|P59759|MRTFB_MOUSE Myocardin-related transcription factor B OS=Mus musculus OX=10090 GN=Mrtfb PE=1 SV=1 && PF02755:RPEL repeat|PF02037:SAP domain
16	13101478	13101878	401	402	Kidney_39887_master__16:13101477:13101878	Intron (ENSMUST00000009713/ENSMUSG00000009569, intron 2 of 16)	13082940	13150783	67844	+	ENSMUSG00000009569	ENSMUST00000056715	18538	Mrtfb	myocardin related transcription factor B [Source:MGI Symbol;Acc:MGI:3050795] && sp|P59759|MRTFB_MOUSE Myocardin-related transcription factor B OS=Mus musculus OX=10090 GN=Mrtfb PE=1 SV=1 && PF02755:RPEL repeat|PF02037:SAP domain
16	13117607	13118156	550	551	Kidney_39887_master__16:13117606:13118156	Intron (ENSMUST00000009713/ENSMUSG00000009569, intron 2 of 16)	13082940	13150783	67844	+	ENSMUSG00000009569	ENSMUST00000056715	34667	Mrtfb	myocardin related transcription factor B [Source:MGI Symbol;Acc:MGI:3050795] && sp|P59759|MRTFB_MOUSE Myocardin-related transcription factor B OS=Mus musculus OX=10090 GN=Mrtfb PE=1 SV=1 && PF02755:RPEL repeat|PF02037:SAP domain
16	13137020	13137387	368	369	Kidney_39887_master__16:13137019:13137387	Intron (ENSMUST00000009713/ENSMUSG00000009569, intron 2 of 16)	13176285	13235393	59109	+	ENSMUSG00000009569	ENSMUST00000149359	-38898	Mrtfb	myocardin related transcription factor B [Source:MGI Symbol;Acc:MGI:3050795] && sp|P59759|MRTFB_MOUSE Myocardin-related transcription factor B OS=Mus musculus OX=10090 GN=Mrtfb PE=1 SV=1 && PF02755:RPEL repeat|PF02037:SAP domain
16	13138930	13139337	408	409	Kidney_39887_master__16:13138929:13139337	Intron (ENSMUST00000009713/ENSMUSG00000009569, intron 2 of 16)	13176285	13235393	59109	+	ENSMUSG00000009569	ENSMUST00000149359	-36948	Mrtfb	myocardin related transcription factor B [Source:MGI Symbol;Acc:MGI:3050795] && sp|P59759|MRTFB_MOUSE Myocardin-related transcription factor B OS=Mus musculus OX=10090 GN=Mrtfb PE=1 SV=1 && PF02755:RPEL repeat|PF02037:SAP domain
16	13182238	13182724	487	488	Kidney_39887_master__16:13182237:13182724	Intron (ENSMUST00000009713/ENSMUSG00000009569, intron 3 of 16)	13176285	13235393	59109	+	ENSMUSG00000009569	ENSMUST00000149359	5953	Mrtfb	myocardin related transcription factor B [Source:MGI Symbol;Acc:MGI:3050795] && sp|P59759|MRTFB_MOUSE Myocardin-related transcription factor B OS=Mus musculus OX=10090 GN=Mrtfb PE=1 SV=1 && PF02755:RPEL repeat|PF02037:SAP domain
16	13194194	13194658	465	466	Kidney_39887_master__16:13194193:13194658	Intron (ENSMUST00000009713/ENSMUSG00000009569, intron 3 of 16)	13176285	13235393	59109	+	ENSMUSG00000009569	ENSMUST00000149359	17909	Mrtfb	myocardin related transcription factor B [Source:MGI Symbol;Acc:MGI:3050795] && sp|P59759|MRTFB_MOUSE Myocardin-related transcription factor B OS=Mus musculus OX=10090 GN=Mrtfb PE=1 SV=1 && PF02755:RPEL repeat|PF02037:SAP domain
15	103117678	103118131	454	455	Kidney_39887_master__15:103117677:103118131	Intron (ENSMUST00000118152/ENSMUSG00000009575, intron 2 of 4)	103107682	103123732	16051	-	ENSMUSG00000009575	ENSMUST00000122182	5601	Cbx5	chromobox 5 [Source:MGI Symbol;Acc:MGI:109372] && sp|Q61686|CBX5_MOUSE Chromobox protein homolog 5 OS=Mus musculus OX=10090 GN=Cbx5 PE=1 SV=1 && PF00385:Chromo (CHRromatin Organisation MOdifier) domain|PF01393:Chromo shadow domain
15	103127720	103128305	586	587	Kidney_39887_master__15:103127719:103128305	Intron (ENSMUST00000118152/ENSMUSG00000009575, intron 1 of 4)	103121509	103123793	2285	-	ENSMUSG00000009575	ENSMUST00000127191	-3927	Cbx5	chromobox 5 [Source:MGI Symbol;Acc:MGI:109372] && sp|Q61686|CBX5_MOUSE Chromobox protein homolog 5 OS=Mus musculus OX=10090 GN=Cbx5 PE=1 SV=1 && PF00385:Chromo (CHRromatin Organisation MOdifier) domain|PF01393:Chromo shadow domain
15	103132755	103133146	392	393	Kidney_39887_master__15:103132754:103133146	Intron (ENSMUST00000118152/ENSMUSG00000009575, intron 1 of 4)	103121509	103123793	2285	-	ENSMUSG00000009575	ENSMUST00000127191	-8962	Cbx5	chromobox 5 [Source:MGI Symbol;Acc:MGI:109372] && sp|Q61686|CBX5_MOUSE Chromobox protein homolog 5 OS=Mus musculus OX=10090 GN=Cbx5 PE=1 SV=1 && PF00385:Chromo (CHRromatin Organisation MOdifier) domain|PF01393:Chromo shadow domain
15	79784314	79784792	479	480	Kidney_39887_master__15:79784313:79784792	Promoter (<=1kb)	79784365	79790680	6316	+	ENSMUSG00000009585	ENSMUST00000230135	0	Apobec3	apolipoprotein B mRNA editing enzyme, catalytic polypeptide 3 [Source:MGI Symbol;Acc:MGI:1933111] && sp|Q99J72|ABEC3_MOUSE DNA dC->dU-editing enzyme APOBEC-3 OS=Mus musculus OX=10090 GN=Apobec3 PE=1 SV=3 && -
15	79798670	79799708	1039	1040	Kidney_39887_master__15:79798669:79799708	3' UTR	79790324	79791292	969	+	ENSMUSG00000009585	ENSMUST00000175827	8346	Apobec3	apolipoprotein B mRNA editing enzyme, catalytic polypeptide 3 [Source:MGI Symbol;Acc:MGI:1933111] && sp|Q99J72|ABEC3_MOUSE DNA dC->dU-editing enzyme APOBEC-3 OS=Mus musculus OX=10090 GN=Apobec3 PE=1 SV=3 && -
15	79801690	79802159	470	471	Kidney_39887_master__15:79801689:79802159	3' UTR	79790324	79791292	969	+	ENSMUSG00000009585	ENSMUST00000175827	11366	Apobec3	apolipoprotein B mRNA editing enzyme, catalytic polypeptide 3 [Source:MGI Symbol;Acc:MGI:1933111] && sp|Q99J72|ABEC3_MOUSE DNA dC->dU-editing enzyme APOBEC-3 OS=Mus musculus OX=10090 GN=Apobec3 PE=1 SV=3 && -
11	116656586	116657136	551	552	Kidney_39887_master__11:116656585:116657136	Exon (ENSMUST00000009732/ENSMUSG00000009588, exon 7 of 9)	116655851	116666333	10483	-	ENSMUSG00000009588	ENSMUST00000009732	9197	St6galnac1	ST6 (alpha-N-acetyl-neuraminyl-2,3-beta-galactosyl-1,3)-N-acetylgalactosaminide alpha-2,6-sialyltransferase 1 [Source:MGI Symbol;Acc:MGI:1341826] && sp|Q9QZ39|SIA7A_MOUSE Alpha-N-acetylgalactosaminide alpha-2,6-sialyltransferase 1 OS=Mus musculus OX=10090 GN=St6galnac1 PE=2 SV=2 && PF00777:Glycosyltransferase family 29 (sialyltransferase)
11	116684774	116685100	327	328	Kidney_39887_master__11:116684773:116685100	Distal Intergenic	116655851	116666333	10483	-	ENSMUSG00000009588	ENSMUST00000009732	-18441	St6galnac1	ST6 (alpha-N-acetyl-neuraminyl-2,3-beta-galactosyl-1,3)-N-acetylgalactosaminide alpha-2,6-sialyltransferase 1 [Source:MGI Symbol;Acc:MGI:1341826] && sp|Q9QZ39|SIA7A_MOUSE Alpha-N-acetylgalactosaminide alpha-2,6-sialyltransferase 1 OS=Mus musculus OX=10090 GN=St6galnac1 PE=2 SV=2 && PF00777:Glycosyltransferase family 29 (sialyltransferase)
X	133376216	133376687	472	473	Kidney_39887_master__X:133376215:133376687	Promoter (<=1kb)	133361307	133375742	14436	-	ENSMUSG00000009596	ENSMUST00000113223	-474	Taf7l	TATA-box binding protein associated factor 7 like [Source:MGI Symbol;Acc:MGI:1921719] && sp|Q9D3R9|TAF7L_MOUSE Transcription initiation factor TFIID subunit 7-like OS=Mus musculus OX=10090 GN=Taf7l PE=1 SV=2 && PF04658:TAFII55 protein conserved region
2	27080706	27081399	694	695	Kidney_39887_master__2:27080705:27081399	Promoter (<=1kb)	27079209	27082272	3064	-	ENSMUSG00000009614	ENSMUST00000142136	873	Sardh	sarcosine dehydrogenase [Source:MGI Symbol;Acc:MGI:2183102] && sp|Q99LB7|SARDH_MOUSE Sarcosine dehydrogenase, mitochondrial OS=Mus musculus OX=10090 GN=Sardh PE=1 SV=1 && PF16350:FAD dependent oxidoreductase central domain|PF08669:Glycine cleavage T-protein C-terminal barrel domain|PF01266:FAD dependent oxidoreductase|PF01571:Aminomethyltransferase folate-binding domain
2	27108571	27108932	362	363	Kidney_39887_master__2:27108570:27108932	Promoter (<=1kb)	27086720	27108996	22277	-	ENSMUSG00000009614	ENSMUST00000127805	64	Sardh	sarcosine dehydrogenase [Source:MGI Symbol;Acc:MGI:2183102] && sp|Q99LB7|SARDH_MOUSE Sarcosine dehydrogenase, mitochondrial OS=Mus musculus OX=10090 GN=Sardh PE=1 SV=1 && PF16350:FAD dependent oxidoreductase central domain|PF08669:Glycine cleavage T-protein C-terminal barrel domain|PF01266:FAD dependent oxidoreductase|PF01571:Aminomethyltransferase folate-binding domain
2	27116449	27117261	813	814	Kidney_39887_master__2:27116448:27117261	Promoter (1-2kb)	27101104	27115204	14101	-	ENSMUSG00000009614	ENSMUST00000144448	-1245	Sardh	sarcosine dehydrogenase [Source:MGI Symbol;Acc:MGI:2183102] && sp|Q99LB7|SARDH_MOUSE Sarcosine dehydrogenase, mitochondrial OS=Mus musculus OX=10090 GN=Sardh PE=1 SV=1 && PF16350:FAD dependent oxidoreductase central domain|PF08669:Glycine cleavage T-protein C-terminal barrel domain|PF01266:FAD dependent oxidoreductase|PF01571:Aminomethyltransferase folate-binding domain
2	27171293	27171627	335	336	Kidney_39887_master__2:27171292:27171627	Promoter (2-3kb)	27158931	27168891	9961	-	ENSMUSG00000009621	ENSMUST00000148067	-2402	Vav2	vav 2 oncogene [Source:MGI Symbol;Acc:MGI:102718] && sp|Q60992|VAV2_MOUSE Guanine nucleotide exchange factor VAV2 OS=Mus musculus OX=10090 GN=Vav2 PE=1 SV=1 && -
2	27189842	27190290	449	450	Kidney_39887_master__2:27189841:27190290	Intron (ENSMUST00000185188/ENSMUSG00000009621, intron 5 of 29)	27158931	27168891	9961	-	ENSMUSG00000009621	ENSMUST00000148067	-20951	Vav2	vav 2 oncogene [Source:MGI Symbol;Acc:MGI:102718] && sp|Q60992|VAV2_MOUSE Guanine nucleotide exchange factor VAV2 OS=Mus musculus OX=10090 GN=Vav2 PE=1 SV=1 && -
2	27228869	27229772	904	905	Kidney_39887_master__2:27228868:27229772	Intron (ENSMUST00000185188/ENSMUSG00000009621, intron 1 of 29)	27192037	27234492	42456	-	ENSMUSG00000009621	ENSMUST00000132642	4720	Vav2	vav 2 oncogene [Source:MGI Symbol;Acc:MGI:102718] && sp|Q60992|VAV2_MOUSE Guanine nucleotide exchange factor VAV2 OS=Mus musculus OX=10090 GN=Vav2 PE=1 SV=1 && -
2	27235054	27235594	541	542	Kidney_39887_master__2:27235053:27235594	Promoter (<=1kb)	27192037	27234492	42456	-	ENSMUSG00000009621	ENSMUST00000132642	-562	Vav2	vav 2 oncogene [Source:MGI Symbol;Acc:MGI:102718] && sp|Q60992|VAV2_MOUSE Guanine nucleotide exchange factor VAV2 OS=Mus musculus OX=10090 GN=Vav2 PE=1 SV=1 && -
2	27236567	27236890	324	325	Kidney_39887_master__2:27236566:27236890	Promoter (2-3kb)	27192037	27234492	42456	-	ENSMUSG00000009621	ENSMUST00000132642	-2075	Vav2	vav 2 oncogene [Source:MGI Symbol;Acc:MGI:102718] && sp|Q60992|VAV2_MOUSE Guanine nucleotide exchange factor VAV2 OS=Mus musculus OX=10090 GN=Vav2 PE=1 SV=1 && -
2	27244567	27244892	326	327	Kidney_39887_master__2:27244566:27244892	Intron (ENSMUST00000185188/ENSMUSG00000009621, intron 1 of 29)	27192037	27234492	42456	-	ENSMUSG00000009621	ENSMUST00000132642	-10075	Vav2	vav 2 oncogene [Source:MGI Symbol;Acc:MGI:102718] && sp|Q60992|VAV2_MOUSE Guanine nucleotide exchange factor VAV2 OS=Mus musculus OX=10090 GN=Vav2 PE=1 SV=1 && -
2	27248580	27249068	489	490	Kidney_39887_master__2:27248579:27249068	Intron (ENSMUST00000185188/ENSMUSG00000009621, intron 1 of 29)	27192037	27234492	42456	-	ENSMUSG00000009621	ENSMUST00000132642	-14088	Vav2	vav 2 oncogene [Source:MGI Symbol;Acc:MGI:102718] && sp|Q60992|VAV2_MOUSE Guanine nucleotide exchange factor VAV2 OS=Mus musculus OX=10090 GN=Vav2 PE=1 SV=1 && -
2	27252124	27252613	490	491	Kidney_39887_master__2:27252123:27252613	Intron (ENSMUST00000185188/ENSMUSG00000009621, intron 1 of 29)	27192037	27234492	42456	-	ENSMUSG00000009621	ENSMUST00000132642	-17632	Vav2	vav 2 oncogene [Source:MGI Symbol;Acc:MGI:102718] && sp|Q60992|VAV2_MOUSE Guanine nucleotide exchange factor VAV2 OS=Mus musculus OX=10090 GN=Vav2 PE=1 SV=1 && -
2	27261748	27262066	319	320	Kidney_39887_master__2:27261747:27262066	Intron (ENSMUST00000185188/ENSMUSG00000009621, intron 1 of 29)	27192037	27234492	42456	-	ENSMUSG00000009621	ENSMUST00000132642	-27256	Vav2	vav 2 oncogene [Source:MGI Symbol;Acc:MGI:102718] && sp|Q60992|VAV2_MOUSE Guanine nucleotide exchange factor VAV2 OS=Mus musculus OX=10090 GN=Vav2 PE=1 SV=1 && -
8	34083885	34084246	362	363	Kidney_39887_master__8:34083884:34084246	Distal Intergenic	34089653	34109469	19817	+	ENSMUSG00000009630	ENSMUST00000009774	-5407	Ppp2cb	protein phosphatase 2 (formerly 2A), catalytic subunit, beta isoform [Source:MGI Symbol;Acc:MGI:1321161] && sp|P62714|PP2AB_HUMAN Serine/threonine-protein phosphatase 2A catalytic subunit beta isoform OS=Homo sapiens OX=9606 GN=PPP2CB PE=1 SV=1 && PF00149:Calcineurin-like phosphoesterase
4	117530521	117531711	1191	1192	Kidney_39887_master__4:117530520:117531711	3' UTR	117531883	117539180	7298	-	ENSMUSG00000009640	ENSMUST00000129510	7469	Dmap1	DNA methyltransferase 1-associated protein 1 [Source:MGI Symbol;Acc:MGI:1913483] && sp|Q9JI44|DMAP1_MOUSE DNA methyltransferase 1-associated protein 1 OS=Mus musculus OX=10090 GN=Dmap1 PE=1 SV=1 && PF16282:SANT/Myb-like domain of DAMP1
4	117532869	117533506	638	639	Kidney_39887_master__4:117532868:117533506	Exon (ENSMUST00000135582/ENSMUSG00000009640, exon 6 of 10)	117531883	117539180	7298	-	ENSMUSG00000009640	ENSMUST00000129510	5674	Dmap1	DNA methyltransferase 1-associated protein 1 [Source:MGI Symbol;Acc:MGI:1913483] && sp|Q9JI44|DMAP1_MOUSE DNA methyltransferase 1-associated protein 1 OS=Mus musculus OX=10090 GN=Dmap1 PE=1 SV=1 && PF16282:SANT/Myb-like domain of DAMP1
4	117533730	117534053	324	325	Kidney_39887_master__4:117533729:117534053	Exon (ENSMUST00000135582/ENSMUSG00000009640, exon 5 of 10)	117531883	117539180	7298	-	ENSMUSG00000009640	ENSMUST00000129510	5127	Dmap1	DNA methyltransferase 1-associated protein 1 [Source:MGI Symbol;Acc:MGI:1913483] && sp|Q9JI44|DMAP1_MOUSE DNA methyltransferase 1-associated protein 1 OS=Mus musculus OX=10090 GN=Dmap1 PE=1 SV=1 && PF16282:SANT/Myb-like domain of DAMP1
10	59239173	59239710	538	539	Kidney_39887_master__10:59239172:59239710	Promoter (<=1kb)	59239482	59257798	18317	+	ENSMUSG00000009646	ENSMUST00000009790	0	Pla2g12b	phospholipase A2, group XIIB [Source:MGI Symbol;Acc:MGI:1917086] && sp|Q99P27|PG12B_MOUSE Group XIIB secretory phospholipase A2-like protein OS=Mus musculus OX=10090 GN=Pla2g12b PE=1 SV=1 && PF06951:Group XII secretory phospholipase A2 precursor (PLA2G12)
10	59246111	59246454	344	345	Kidney_39887_master__10:59246110:59246454	Promoter (<=1kb)	59246849	59257792	10944	+	ENSMUSG00000009646	ENSMUST00000162643	-395	Pla2g12b	phospholipase A2, group XIIB [Source:MGI Symbol;Acc:MGI:1917086] && sp|Q99P27|PG12B_MOUSE Group XIIB secretory phospholipase A2-like protein OS=Mus musculus OX=10090 GN=Pla2g12b PE=1 SV=1 && PF06951:Group XII secretory phospholipase A2 precursor (PLA2G12)
10	59286243	59286583	341	342	Kidney_39887_master__10:59286242:59286583	Intron (ENSMUST00000020312/ENSMUSG00000009647, intron 7 of 7)	59284419	59293982	9564	-	ENSMUSG00000009647	ENSMUST00000009791	7399	Mcu	mitochondrial calcium uniporter [Source:MGI Symbol;Acc:MGI:3026965] && sp|Q3UMR5|MCU_MOUSE Calcium uniporter protein, mitochondrial OS=Mus musculus OX=10090 GN=Mcu PE=1 SV=2 && PF04678:Mitochondrial calcium uniporter
10	59289383	59289721	339	340	Kidney_39887_master__10:59289382:59289721	Intron (ENSMUST00000020312/ENSMUSG00000009647, intron 6 of 7)	59284419	59293982	9564	-	ENSMUSG00000009647	ENSMUST00000009791	4261	Mcu	mitochondrial calcium uniporter [Source:MGI Symbol;Acc:MGI:3026965] && sp|Q3UMR5|MCU_MOUSE Calcium uniporter protein, mitochondrial OS=Mus musculus OX=10090 GN=Mcu PE=1 SV=2 && PF04678:Mitochondrial calcium uniporter
10	59330048	59330420	373	374	Kidney_39887_master__10:59330047:59330420	Intron (ENSMUST00000020312/ENSMUSG00000009647, intron 1 of 7)	59284419	59293982	9564	-	ENSMUSG00000009647	ENSMUST00000009791	-36066	Mcu	mitochondrial calcium uniporter [Source:MGI Symbol;Acc:MGI:3026965] && sp|Q3UMR5|MCU_MOUSE Calcium uniporter protein, mitochondrial OS=Mus musculus OX=10090 GN=Mcu PE=1 SV=2 && PF04678:Mitochondrial calcium uniporter
10	59333154	59333504	351	352	Kidney_39887_master__10:59333153:59333504	Intron (ENSMUST00000020312/ENSMUSG00000009647, intron 1 of 7)	59284419	59293982	9564	-	ENSMUSG00000009647	ENSMUST00000009791	-39172	Mcu	mitochondrial calcium uniporter [Source:MGI Symbol;Acc:MGI:3026965] && sp|Q3UMR5|MCU_MOUSE Calcium uniporter protein, mitochondrial OS=Mus musculus OX=10090 GN=Mcu PE=1 SV=2 && PF04678:Mitochondrial calcium uniporter
10	59337757	59338057	301	302	Kidney_39887_master__10:59337756:59338057	Intron (ENSMUST00000020312/ENSMUSG00000009647, intron 1 of 7)	59284419	59293982	9564	-	ENSMUSG00000009647	ENSMUST00000009791	-43775	Mcu	mitochondrial calcium uniporter [Source:MGI Symbol;Acc:MGI:3026965] && sp|Q3UMR5|MCU_MOUSE Calcium uniporter protein, mitochondrial OS=Mus musculus OX=10090 GN=Mcu PE=1 SV=2 && PF04678:Mitochondrial calcium uniporter
10	59339293	59339944	652	653	Kidney_39887_master__10:59339292:59339944	Intron (ENSMUST00000020312/ENSMUSG00000009647, intron 1 of 7)	59284419	59293982	9564	-	ENSMUSG00000009647	ENSMUST00000009791	-45311	Mcu	mitochondrial calcium uniporter [Source:MGI Symbol;Acc:MGI:3026965] && sp|Q3UMR5|MCU_MOUSE Calcium uniporter protein, mitochondrial OS=Mus musculus OX=10090 GN=Mcu PE=1 SV=2 && PF04678:Mitochondrial calcium uniporter
10	59346475	59347140	666	667	Kidney_39887_master__10:59346474:59347140	Intron (ENSMUST00000020312/ENSMUSG00000009647, intron 1 of 7)	59284419	59293982	9564	-	ENSMUSG00000009647	ENSMUST00000009791	-52493	Mcu	mitochondrial calcium uniporter [Source:MGI Symbol;Acc:MGI:3026965] && sp|Q3UMR5|MCU_MOUSE Calcium uniporter protein, mitochondrial OS=Mus musculus OX=10090 GN=Mcu PE=1 SV=2 && PF04678:Mitochondrial calcium uniporter
10	59257124	59257523	400	401	Kidney_39887_master__10:59257123:59257523	3' UTR	59264115	59266908	2794	-	ENSMUSG00000009654	ENSMUST00000162493	9385	Oit3	oncoprotein induced transcript 3 [Source:MGI Symbol;Acc:MGI:1201782] && sp|Q8R4V5|OIT3_MOUSE Oncoprotein-induced transcript 3 protein OS=Mus musculus OX=10090 GN=Oit3 PE=2 SV=2 && PF00100:Zona pellucida-like domain|PF14670:Coagulation Factor Xa inhibitory site
10	59265745	59266085	341	342	Kidney_39887_master__10:59265744:59266085	Promoter (<=1kb)	59264115	59266908	2794	-	ENSMUSG00000009654	ENSMUST00000162493	823	Oit3	oncoprotein induced transcript 3 [Source:MGI Symbol;Acc:MGI:1201782] && sp|Q8R4V5|OIT3_MOUSE Oncoprotein-induced transcript 3 protein OS=Mus musculus OX=10090 GN=Oit3 PE=2 SV=2 && PF00100:Zona pellucida-like domain|PF14670:Coagulation Factor Xa inhibitory site
10	59271701	59272051	351	352	Kidney_39887_master__10:59271700:59272051	Exon (ENSMUST00000009798/ENSMUSG00000009654, exon 4 of 9)	59264115	59266908	2794	-	ENSMUSG00000009654	ENSMUST00000162493	-4793	Oit3	oncoprotein induced transcript 3 [Source:MGI Symbol;Acc:MGI:1201782] && sp|Q8R4V5|OIT3_MOUSE Oncoprotein-induced transcript 3 protein OS=Mus musculus OX=10090 GN=Oit3 PE=2 SV=2 && PF00100:Zona pellucida-like domain|PF14670:Coagulation Factor Xa inhibitory site
10	59275170	59275694	525	526	Kidney_39887_master__10:59275169:59275694	Promoter (1-2kb)	59258780	59277600	18821	-	ENSMUSG00000009654	ENSMUST00000009798	1906	Oit3	oncoprotein induced transcript 3 [Source:MGI Symbol;Acc:MGI:1201782] && sp|Q8R4V5|OIT3_MOUSE Oncoprotein-induced transcript 3 protein OS=Mus musculus OX=10090 GN=Oit3 PE=2 SV=2 && PF00100:Zona pellucida-like domain|PF14670:Coagulation Factor Xa inhibitory site
10	59277460	59278235	776	777	Kidney_39887_master__10:59277459:59278235	Promoter (<=1kb)	59258780	59277600	18821	-	ENSMUSG00000009654	ENSMUST00000009798	0	Oit3	oncoprotein induced transcript 3 [Source:MGI Symbol;Acc:MGI:1201782] && sp|Q8R4V5|OIT3_MOUSE Oncoprotein-induced transcript 3 protein OS=Mus musculus OX=10090 GN=Oit3 PE=2 SV=2 && PF00100:Zona pellucida-like domain|PF14670:Coagulation Factor Xa inhibitory site
10	74887357	74887760	404	405	Kidney_39887_master__10:74887356:74887760	Exon (ENSMUST00000147802/ENSMUSG00000020175, exon 10 of 11)	74896424	75020753	124330	+	ENSMUSG00000009681	ENSMUST00000164107	-8664	Bcr	BCR activator of RhoGEF and GTPase [Source:MGI Symbol;Acc:MGI:88141] && sp|Q6PAJ1|BCR_MOUSE Breakpoint cluster region protein OS=Mus musculus OX=10090 GN=Bcr PE=1 SV=3 && -
10	74903817	74904503	687	688	Kidney_39887_master__10:74903816:74904503	Intron (ENSMUST00000164107/ENSMUSG00000009681, intron 1 of 22)	74896424	75020753	124330	+	ENSMUSG00000009681	ENSMUST00000164107	7393	Bcr	BCR activator of RhoGEF and GTPase [Source:MGI Symbol;Acc:MGI:88141] && sp|Q6PAJ1|BCR_MOUSE Breakpoint cluster region protein OS=Mus musculus OX=10090 GN=Bcr PE=1 SV=3 && -
10	74904599	74904990	392	393	Kidney_39887_master__10:74904598:74904990	Intron (ENSMUST00000164107/ENSMUSG00000009681, intron 1 of 22)	74896424	75020753	124330	+	ENSMUSG00000009681	ENSMUST00000164107	8175	Bcr	BCR activator of RhoGEF and GTPase [Source:MGI Symbol;Acc:MGI:88141] && sp|Q6PAJ1|BCR_MOUSE Breakpoint cluster region protein OS=Mus musculus OX=10090 GN=Bcr PE=1 SV=3 && -
10	74912121	74912480	360	361	Kidney_39887_master__10:74912120:74912480	Intron (ENSMUST00000164107/ENSMUSG00000009681, intron 1 of 22)	74896424	75020753	124330	+	ENSMUSG00000009681	ENSMUST00000164107	15697	Bcr	BCR activator of RhoGEF and GTPase [Source:MGI Symbol;Acc:MGI:88141] && sp|Q6PAJ1|BCR_MOUSE Breakpoint cluster region protein OS=Mus musculus OX=10090 GN=Bcr PE=1 SV=3 && -
10	74920407	74920750	344	345	Kidney_39887_master__10:74920406:74920750	Intron (ENSMUST00000164107/ENSMUSG00000009681, intron 1 of 22)	74896424	75020753	124330	+	ENSMUSG00000009681	ENSMUST00000164107	23983	Bcr	BCR activator of RhoGEF and GTPase [Source:MGI Symbol;Acc:MGI:88141] && sp|Q6PAJ1|BCR_MOUSE Breakpoint cluster region protein OS=Mus musculus OX=10090 GN=Bcr PE=1 SV=3 && -
10	74933401	74933902	502	503	Kidney_39887_master__10:74933400:74933902	Intron (ENSMUST00000164107/ENSMUSG00000009681, intron 1 of 22)	74896424	75020753	124330	+	ENSMUSG00000009681	ENSMUST00000164107	36977	Bcr	BCR activator of RhoGEF and GTPase [Source:MGI Symbol;Acc:MGI:88141] && sp|Q6PAJ1|BCR_MOUSE Breakpoint cluster region protein OS=Mus musculus OX=10090 GN=Bcr PE=1 SV=3 && -
10	74934436	74934872	437	438	Kidney_39887_master__10:74934435:74934872	Intron (ENSMUST00000164107/ENSMUSG00000009681, intron 1 of 22)	74896424	75020753	124330	+	ENSMUSG00000009681	ENSMUST00000164107	38012	Bcr	BCR activator of RhoGEF and GTPase [Source:MGI Symbol;Acc:MGI:88141] && sp|Q6PAJ1|BCR_MOUSE Breakpoint cluster region protein OS=Mus musculus OX=10090 GN=Bcr PE=1 SV=3 && -
10	74936206	74936626	421	422	Kidney_39887_master__10:74936205:74936626	Intron (ENSMUST00000164107/ENSMUSG00000009681, intron 1 of 22)	74896424	75020753	124330	+	ENSMUSG00000009681	ENSMUST00000164107	39782	Bcr	BCR activator of RhoGEF and GTPase [Source:MGI Symbol;Acc:MGI:88141] && sp|Q6PAJ1|BCR_MOUSE Breakpoint cluster region protein OS=Mus musculus OX=10090 GN=Bcr PE=1 SV=3 && -
10	74947434	74948052	619	620	Kidney_39887_master__10:74947433:74948052	Intron (ENSMUST00000164107/ENSMUSG00000009681, intron 1 of 22)	74996192	75007380	11189	+	ENSMUSG00000009681	ENSMUST00000218591	-48140	Bcr	BCR activator of RhoGEF and GTPase [Source:MGI Symbol;Acc:MGI:88141] && sp|Q6PAJ1|BCR_MOUSE Breakpoint cluster region protein OS=Mus musculus OX=10090 GN=Bcr PE=1 SV=3 && -
10	74952642	74953233	592	593	Kidney_39887_master__10:74952641:74953233	Intron (ENSMUST00000164107/ENSMUSG00000009681, intron 1 of 22)	74996192	75007380	11189	+	ENSMUSG00000009681	ENSMUST00000218591	-42959	Bcr	BCR activator of RhoGEF and GTPase [Source:MGI Symbol;Acc:MGI:88141] && sp|Q6PAJ1|BCR_MOUSE Breakpoint cluster region protein OS=Mus musculus OX=10090 GN=Bcr PE=1 SV=3 && -
10	74955240	74955544	305	306	Kidney_39887_master__10:74955239:74955544	Intron (ENSMUST00000164107/ENSMUSG00000009681, intron 1 of 22)	74996192	75007380	11189	+	ENSMUSG00000009681	ENSMUST00000218591	-40648	Bcr	BCR activator of RhoGEF and GTPase [Source:MGI Symbol;Acc:MGI:88141] && sp|Q6PAJ1|BCR_MOUSE Breakpoint cluster region protein OS=Mus musculus OX=10090 GN=Bcr PE=1 SV=3 && -
10	74966405	74966948	544	545	Kidney_39887_master__10:74966404:74966948	Exon (ENSMUST00000164107/ENSMUSG00000009681, exon 3 of 23)	74996192	75007380	11189	+	ENSMUSG00000009681	ENSMUST00000218591	-29244	Bcr	BCR activator of RhoGEF and GTPase [Source:MGI Symbol;Acc:MGI:88141] && sp|Q6PAJ1|BCR_MOUSE Breakpoint cluster region protein OS=Mus musculus OX=10090 GN=Bcr PE=1 SV=3 && -
10	74987679	74988058	380	381	Kidney_39887_master__10:74987678:74988058	Intron (ENSMUST00000164107/ENSMUSG00000009681, intron 8 of 22)	74996192	75007380	11189	+	ENSMUSG00000009681	ENSMUST00000218591	-8134	Bcr	BCR activator of RhoGEF and GTPase [Source:MGI Symbol;Acc:MGI:88141] && sp|Q6PAJ1|BCR_MOUSE Breakpoint cluster region protein OS=Mus musculus OX=10090 GN=Bcr PE=1 SV=3 && -
10	75016574	75017083	510	511	Kidney_39887_master__10:75016573:75017083	Exon (ENSMUST00000164107/ENSMUSG00000009681, exon 21 of 23)	75012208	75014484	2277	+	ENSMUSG00000009681	ENSMUST00000219807	4366	Bcr	BCR activator of RhoGEF and GTPase [Source:MGI Symbol;Acc:MGI:88141] && sp|Q6PAJ1|BCR_MOUSE Breakpoint cluster region protein OS=Mus musculus OX=10090 GN=Bcr PE=1 SV=3 && -
10	75023489	75023789	301	302	Kidney_39887_master__10:75023488:75023789	Distal Intergenic	75012208	75014484	2277	+	ENSMUSG00000009681	ENSMUST00000219807	11281	Bcr	BCR activator of RhoGEF and GTPase [Source:MGI Symbol;Acc:MGI:88141] && sp|Q6PAJ1|BCR_MOUSE Breakpoint cluster region protein OS=Mus musculus OX=10090 GN=Bcr PE=1 SV=3 && -
7	30722913	30723303	391	392	Kidney_39887_master__7:30722912:30723303	Distal Intergenic	30732155	30737363	5209	-	ENSMUSG00000009687	ENSMUST00000205301	14060	Fxyd5	FXYD domain-containing ion transport regulator 5 [Source:MGI Symbol;Acc:MGI:1201785] && sp|P97808|FXYD5_MOUSE FXYD domain-containing ion transport regulator 5 OS=Mus musculus OX=10090 GN=Fxyd5 PE=1 SV=3 && -
7	30732919	30733652	734	735	Kidney_39887_master__7:30732918:30733652	3' UTR	30732155	30737363	5209	-	ENSMUSG00000009687	ENSMUST00000205301	3711	Fxyd5	FXYD domain-containing ion transport regulator 5 [Source:MGI Symbol;Acc:MGI:1201785] && sp|P97808|FXYD5_MOUSE FXYD domain-containing ion transport regulator 5 OS=Mus musculus OX=10090 GN=Fxyd5 PE=1 SV=3 && -
15	100405057	100405990	934	935	Kidney_39887_master__15:100405056:100405990	Intron (ENSMUST00000231174/ENSMUSG00000009733, intron 2 of 3)	100395893	100410125	14233	-	ENSMUSG00000009733	ENSMUST00000231174	4135	Tfcp2	transcription factor CP2 [Source:MGI Symbol;Acc:MGI:98509] && sp|Q9ERA0|TFCP2_MOUSE Alpha-globin transcription factor CP2 OS=Mus musculus OX=10090 GN=Tfcp2 PE=1 SV=1 && PF04516:CP2 transcription factor|PF18016:SAM domain (Sterile alpha motif)
15	100418400	100419138	739	740	Kidney_39887_master__15:100418399:100419138	5' UTR	100415872	100423614	7743	-	ENSMUSG00000009733	ENSMUST00000230363	4476	Tfcp2	transcription factor CP2 [Source:MGI Symbol;Acc:MGI:98509] && sp|Q9ERA0|TFCP2_MOUSE Alpha-globin transcription factor CP2 OS=Mus musculus OX=10090 GN=Tfcp2 PE=1 SV=1 && PF04516:CP2 transcription factor|PF18016:SAM domain (Sterile alpha motif)
15	100431183	100431654	472	473	Kidney_39887_master__15:100431182:100431654	Intron (ENSMUST00000229696/ENSMUSG00000009733, intron 2 of 15)	100415872	100423614	7743	-	ENSMUSG00000009733	ENSMUST00000230363	-7569	Tfcp2	transcription factor CP2 [Source:MGI Symbol;Acc:MGI:98509] && sp|Q9ERA0|TFCP2_MOUSE Alpha-globin transcription factor CP2 OS=Mus musculus OX=10090 GN=Tfcp2 PE=1 SV=1 && PF04516:CP2 transcription factor|PF18016:SAM domain (Sterile alpha motif)
15	100440422	100440790	369	370	Kidney_39887_master__15:100440421:100440790	Intron (ENSMUST00000229696/ENSMUSG00000009733, intron 2 of 15)	100418445	100449432	30988	-	ENSMUSG00000009733	ENSMUST00000229265	8642	Tfcp2	transcription factor CP2 [Source:MGI Symbol;Acc:MGI:98509] && sp|Q9ERA0|TFCP2_MOUSE Alpha-globin transcription factor CP2 OS=Mus musculus OX=10090 GN=Tfcp2 PE=1 SV=1 && PF04516:CP2 transcription factor|PF18016:SAM domain (Sterile alpha motif)
13	18320409	18320838	430	431	Kidney_39887_master__13:18320408:18320838	Intron (ENSMUST00000139064/ENSMUSG00000009734, intron 5 of 7)	18299709	18347120	47412	-	ENSMUSG00000009734	ENSMUST00000176795	26282	Pou6f2	POU domain, class 6, transcription factor 2 [Source:MGI Symbol;Acc:MGI:2443631] && sp|Q8BJI4|PO6F2_MOUSE POU domain, class 6, transcription factor 2 OS=Mus musculus OX=10090 GN=Pou6f2 PE=2 SV=1 && PF00046:Homeodomain|PF00157:Pou domain - N-terminal to homeobox domain
13	18393121	18393459	339	340	Kidney_39887_master__13:18393120:18393459	Intron (ENSMUST00000139064/ENSMUSG00000009734, intron 3 of 7)	18313406	18361071	47666	-	ENSMUSG00000009734	ENSMUST00000176898	-32050	Pou6f2	POU domain, class 6, transcription factor 2 [Source:MGI Symbol;Acc:MGI:2443631] && sp|Q8BJI4|PO6F2_MOUSE POU domain, class 6, transcription factor 2 OS=Mus musculus OX=10090 GN=Pou6f2 PE=2 SV=1 && PF00046:Homeodomain|PF00157:Pou domain - N-terminal to homeobox domain
13	18581537	18581928	392	393	Kidney_39887_master__13:18581536:18581928	Distal Intergenic	18520810	18572271	51462	-	ENSMUSG00000009734	ENSMUST00000223058	-9266	Pou6f2	POU domain, class 6, transcription factor 2 [Source:MGI Symbol;Acc:MGI:2443631] && sp|Q8BJI4|PO6F2_MOUSE POU domain, class 6, transcription factor 2 OS=Mus musculus OX=10090 GN=Pou6f2 PE=2 SV=1 && PF00046:Homeodomain|PF00157:Pou domain - N-terminal to homeobox domain
13	18632156	18632957	802	803	Kidney_39887_master__13:18632155:18632957	Distal Intergenic	18520810	18572271	51462	-	ENSMUSG00000009734	ENSMUST00000223058	-59885	Pou6f2	POU domain, class 6, transcription factor 2 [Source:MGI Symbol;Acc:MGI:2443631] && sp|Q8BJI4|PO6F2_MOUSE POU domain, class 6, transcription factor 2 OS=Mus musculus OX=10090 GN=Pou6f2 PE=2 SV=1 && PF00046:Homeodomain|PF00157:Pou domain - N-terminal to homeobox domain
13	18653028	18653491	464	465	Kidney_39887_master__13:18653027:18653491	Distal Intergenic	18520810	18572271	51462	-	ENSMUSG00000009734	ENSMUST00000223058	-80757	Pou6f2	POU domain, class 6, transcription factor 2 [Source:MGI Symbol;Acc:MGI:2443631] && sp|Q8BJI4|PO6F2_MOUSE POU domain, class 6, transcription factor 2 OS=Mus musculus OX=10090 GN=Pou6f2 PE=2 SV=1 && PF00046:Homeodomain|PF00157:Pou domain - N-terminal to homeobox domain
15	100474318	100474966	649	650	Kidney_39887_master__15:100474317:100474966	3' UTR	100473202	100478112	4911	-	ENSMUSG00000009739	ENSMUST00000177335	3146	Pou6f1	POU domain, class 6, transcription factor 1 [Source:MGI Symbol;Acc:MGI:102935] && sp|Q07916|PO6F1_MOUSE POU domain, class 6, transcription factor 1 OS=Mus musculus OX=10090 GN=Pou6f1 PE=1 SV=1 && PF00046:Homeodomain|PF00157:Pou domain - N-terminal to homeobox domain
15	100481982	100482377	396	397	Kidney_39887_master__15:100481981:100482377	Promoter (<=1kb)	100476461	100482093	5633	-	ENSMUSG00000009739	ENSMUST00000230790	0	Pou6f1	POU domain, class 6, transcription factor 1 [Source:MGI Symbol;Acc:MGI:102935] && sp|Q07916|PO6F1_MOUSE POU domain, class 6, transcription factor 1 OS=Mus musculus OX=10090 GN=Pou6f1 PE=1 SV=1 && PF00046:Homeodomain|PF00157:Pou domain - N-terminal to homeobox domain
9	113723314	113723673	360	361	Kidney_39887_master__9:113723313:113723673	Intron (ENSMUST00000213663/ENSMUSG00000033392, intron 11 of 15)	113760002	113806267	46266	+	ENSMUSG00000009741	ENSMUST00000009885	-36329	Ubp1	upstream binding protein 1 [Source:MGI Symbol;Acc:MGI:104889] && sp|Q811S7|UBIP1_MOUSE Upstream-binding protein 1 OS=Mus musculus OX=10090 GN=Ubp1 PE=1 SV=1 && PF04516:CP2 transcription factor
9	113725177	113725507	331	332	Kidney_39887_master__9:113725176:113725507	Intron (ENSMUST00000213663/ENSMUSG00000033392, intron 11 of 15)	113760002	113806267	46266	+	ENSMUSG00000009741	ENSMUST00000009885	-34495	Ubp1	upstream binding protein 1 [Source:MGI Symbol;Acc:MGI:104889] && sp|Q811S7|UBIP1_MOUSE Upstream-binding protein 1 OS=Mus musculus OX=10090 GN=Ubp1 PE=1 SV=1 && PF04516:CP2 transcription factor
9	113743145	113743868	724	725	Kidney_39887_master__9:113743144:113743868	Intron (ENSMUST00000213663/ENSMUSG00000033392, intron 14 of 15)	113760002	113806267	46266	+	ENSMUSG00000009741	ENSMUST00000009885	-16134	Ubp1	upstream binding protein 1 [Source:MGI Symbol;Acc:MGI:104889] && sp|Q811S7|UBIP1_MOUSE Upstream-binding protein 1 OS=Mus musculus OX=10090 GN=Ubp1 PE=1 SV=1 && PF04516:CP2 transcription factor
9	113746017	113746364	348	349	Kidney_39887_master__9:113746016:113746364	Intron (ENSMUST00000213663/ENSMUSG00000033392, intron 15 of 15)	113760002	113806267	46266	+	ENSMUSG00000009741	ENSMUST00000009885	-13638	Ubp1	upstream binding protein 1 [Source:MGI Symbol;Acc:MGI:104889] && sp|Q811S7|UBIP1_MOUSE Upstream-binding protein 1 OS=Mus musculus OX=10090 GN=Ubp1 PE=1 SV=1 && PF04516:CP2 transcription factor
9	113767324	113767634	311	312	Kidney_39887_master__9:113767323:113767634	Intron (ENSMUST00000009885/ENSMUSG00000009741, intron 2 of 15)	113760722	113804451	43730	+	ENSMUSG00000009741	ENSMUST00000216558	6602	Ubp1	upstream binding protein 1 [Source:MGI Symbol;Acc:MGI:104889] && sp|Q811S7|UBIP1_MOUSE Upstream-binding protein 1 OS=Mus musculus OX=10090 GN=Ubp1 PE=1 SV=1 && PF04516:CP2 transcription factor
9	113781158	113781714	557	558	Kidney_39887_master__9:113781157:113781714	Intron (ENSMUST00000009885/ENSMUSG00000009741, intron 4 of 15)	113798293	113806069	7777	+	ENSMUSG00000009741	ENSMUST00000216293	-16579	Ubp1	upstream binding protein 1 [Source:MGI Symbol;Acc:MGI:104889] && sp|Q811S7|UBIP1_MOUSE Upstream-binding protein 1 OS=Mus musculus OX=10090 GN=Ubp1 PE=1 SV=1 && PF04516:CP2 transcription factor
9	78031677	78032201	525	526	Kidney_39887_master__9:78031676:78032201	Intron (ENSMUST00000118869/ENSMUSG00000009828, intron 1 of 13)	78020597	78079389	58793	+	ENSMUSG00000009828	ENSMUST00000044551	11080	Cilk1	ciliogenesis associated kinase 1 [Source:MGI Symbol;Acc:MGI:1934157] && sp|Q9JKV2|CILK1_MOUSE Serine/threonine-protein kinase ICK OS=Mus musculus OX=10090 GN=Cilk1 PE=1 SV=2 && PF00069:Protein kinase domain
9	78034925	78035598	674	675	Kidney_39887_master__9:78034924:78035598	Intron (ENSMUST00000118869/ENSMUSG00000009828, intron 1 of 13)	78020597	78079389	58793	+	ENSMUSG00000009828	ENSMUST00000044551	14328	Cilk1	ciliogenesis associated kinase 1 [Source:MGI Symbol;Acc:MGI:1934157] && sp|Q9JKV2|CILK1_MOUSE Serine/threonine-protein kinase ICK OS=Mus musculus OX=10090 GN=Cilk1 PE=1 SV=2 && PF00069:Protein kinase domain
9	78057436	78057854	419	420	Kidney_39887_master__9:78057435:78057854	Exon (ENSMUST00000118869/ENSMUSG00000009828, exon 6 of 14)	78062605	78077735	15131	+	ENSMUSG00000009828	ENSMUST00000142402	-4751	Cilk1	ciliogenesis associated kinase 1 [Source:MGI Symbol;Acc:MGI:1934157] && sp|Q9JKV2|CILK1_MOUSE Serine/threonine-protein kinase ICK OS=Mus musculus OX=10090 GN=Cilk1 PE=1 SV=2 && PF00069:Protein kinase domain
9	78058510	78059040	531	532	Kidney_39887_master__9:78058509:78059040	Intron (ENSMUST00000118869/ENSMUSG00000009828, intron 6 of 13)	78062605	78077735	15131	+	ENSMUSG00000009828	ENSMUST00000142402	-3565	Cilk1	ciliogenesis associated kinase 1 [Source:MGI Symbol;Acc:MGI:1934157] && sp|Q9JKV2|CILK1_MOUSE Serine/threonine-protein kinase ICK OS=Mus musculus OX=10090 GN=Cilk1 PE=1 SV=2 && PF00069:Protein kinase domain
4	140689801	140690100	300	301	Kidney_39887_master__4:140689800:140690100	Promoter (1-2kb)	140688714	140701608	12895	+	ENSMUSG00000009863	ENSMUST00000125780	1087	Sdhb	succinate dehydrogenase complex, subunit B, iron sulfur (Ip) [Source:MGI Symbol;Acc:MGI:1914930] && sp|Q9CQA3|SDHB_MOUSE Succinate dehydrogenase [ubiquinone] iron-sulfur subunit, mitochondrial OS=Mus musculus OX=10090 GN=Sdhb PE=1 SV=1 && PF13085:2Fe-2S iron-sulfur cluster binding domain
4	140690509	140690843	335	336	Kidney_39887_master__4:140690508:140690843	Promoter (1-2kb)	140688714	140701608	12895	+	ENSMUSG00000009863	ENSMUST00000125780	1795	Sdhb	succinate dehydrogenase complex, subunit B, iron sulfur (Ip) [Source:MGI Symbol;Acc:MGI:1914930] && sp|Q9CQA3|SDHB_MOUSE Succinate dehydrogenase [ubiquinone] iron-sulfur subunit, mitochondrial OS=Mus musculus OX=10090 GN=Sdhb PE=1 SV=1 && PF13085:2Fe-2S iron-sulfur cluster binding domain
4	140695474	140695834	361	362	Kidney_39887_master__4:140695473:140695834	Intron (ENSMUST00000010007/ENSMUSG00000009863, intron 2 of 7)	140688714	140701608	12895	+	ENSMUSG00000009863	ENSMUST00000125780	6760	Sdhb	succinate dehydrogenase complex, subunit B, iron sulfur (Ip) [Source:MGI Symbol;Acc:MGI:1914930] && sp|Q9CQA3|SDHB_MOUSE Succinate dehydrogenase [ubiquinone] iron-sulfur subunit, mitochondrial OS=Mus musculus OX=10090 GN=Sdhb PE=1 SV=1 && PF13085:2Fe-2S iron-sulfur cluster binding domain
2	152592618	152593040	423	424	Kidney_39887_master__2:152592617:152593040	Distal Intergenic	152596093	152606957	10865	+	ENSMUSG00000009876	ENSMUST00000010020	-3053	Cox4i2	cytochrome c oxidase subunit 4I2 [Source:MGI Symbol;Acc:MGI:2135755] && sp|Q91W29|COX42_MOUSE Cytochrome c oxidase subunit 4 isoform 2, mitochondrial OS=Mus musculus OX=10090 GN=Cox4i2 PE=1 SV=1 && PF02936:Cytochrome c oxidase subunit IV
11	59309194	59310030	837	838	Kidney_39887_master__11:59309193:59310030	Intron (ENSMUST00000010038/ENSMUSG00000009894, intron 4 of 4)	59329082	59338317	9236	-	ENSMUSG00000009894	ENSMUST00000145550	28287	Snap47	synaptosomal-associated protein, 47 [Source:MGI Symbol;Acc:MGI:1915076] && sp|Q8R570|SNP47_MOUSE Synaptosomal-associated protein 47 OS=Mus musculus OX=10090 GN=Snap47 PE=1 SV=1 && -
11	59318980	59319868	889	890	Kidney_39887_master__11:59318979:59319868	Exon (ENSMUST00000010038/ENSMUSG00000009894, exon 3 of 5)	59329082	59338317	9236	-	ENSMUSG00000009894	ENSMUST00000145550	18449	Snap47	synaptosomal-associated protein, 47 [Source:MGI Symbol;Acc:MGI:1915076] && sp|Q8R570|SNP47_MOUSE Synaptosomal-associated protein 47 OS=Mus musculus OX=10090 GN=Snap47 PE=1 SV=1 && -
11	59329346	59329661	316	317	Kidney_39887_master__11:59329345:59329661	Intron (ENSMUST00000010038/ENSMUSG00000009894, intron 1 of 4)	59329082	59338317	9236	-	ENSMUSG00000009894	ENSMUST00000145550	8656	Snap47	synaptosomal-associated protein, 47 [Source:MGI Symbol;Acc:MGI:1915076] && sp|Q8R570|SNP47_MOUSE Synaptosomal-associated protein 47 OS=Mus musculus OX=10090 GN=Snap47 PE=1 SV=1 && -
11	59335436	59335841	406	407	Kidney_39887_master__11:59335435:59335841	Promoter (2-3kb)	59329082	59338317	9236	-	ENSMUSG00000009894	ENSMUST00000145550	2476	Snap47	synaptosomal-associated protein, 47 [Source:MGI Symbol;Acc:MGI:1915076] && sp|Q8R570|SNP47_MOUSE Synaptosomal-associated protein 47 OS=Mus musculus OX=10090 GN=Snap47 PE=1 SV=1 && -
11	59157352	59157671	320	321	Kidney_39887_master__11:59157351:59157671	Intron (ENSMUST00000010044/ENSMUSG00000009900, intron 2 of 3)	59138859	59181578	42720	-	ENSMUSG00000009900	ENSMUST00000010044	23907	Wnt3a	wingless-type MMTV integration site family, member 3A [Source:MGI Symbol;Acc:MGI:98956] && sp|P27467|WNT3A_MOUSE Protein Wnt-3a OS=Mus musculus OX=10090 GN=Wnt3a PE=1 SV=1 && PF00110:wnt family
11	59173526	59174216	691	692	Kidney_39887_master__11:59173525:59174216	Intron (ENSMUST00000010044/ENSMUSG00000009900, intron 1 of 3)	59138859	59181578	42720	-	ENSMUSG00000009900	ENSMUST00000010044	7362	Wnt3a	wingless-type MMTV integration site family, member 3A [Source:MGI Symbol;Acc:MGI:98956] && sp|P27467|WNT3A_MOUSE Protein Wnt-3a OS=Mus musculus OX=10090 GN=Wnt3a PE=1 SV=1 && PF00110:wnt family
11	59180684	59181324	641	642	Kidney_39887_master__11:59180683:59181324	Promoter (<=1kb)	59138859	59181578	42720	-	ENSMUSG00000009900	ENSMUST00000010044	254	Wnt3a	wingless-type MMTV integration site family, member 3A [Source:MGI Symbol;Acc:MGI:98956] && sp|P27467|WNT3A_MOUSE Protein Wnt-3a OS=Mus musculus OX=10090 GN=Wnt3a PE=1 SV=1 && PF00110:wnt family
11	59184429	59184731	303	304	Kidney_39887_master__11:59184428:59184731	Promoter (2-3kb)	59138859	59181578	42720	-	ENSMUSG00000009900	ENSMUST00000010044	-2851	Wnt3a	wingless-type MMTV integration site family, member 3A [Source:MGI Symbol;Acc:MGI:98956] && sp|P27467|WNT3A_MOUSE Protein Wnt-3a OS=Mus musculus OX=10090 GN=Wnt3a PE=1 SV=1 && PF00110:wnt family
1	106666194	106667700	1507	1508	Kidney_39887_master__1:106666193:106667700	Exon (ENSMUST00000010049/ENSMUSG00000009905, exon 7 of 10)	106684832	106687413	2582	-	ENSMUSG00000009905	ENSMUST00000187617	19713	Kdsr	3-ketodihydrosphingosine reductase [Source:MGI Symbol;Acc:MGI:1918000] && sp|Q6GV12|KDSR_MOUSE 3-ketodihydrosphingosine reductase OS=Mus musculus OX=10090 GN=Kdsr PE=1 SV=1 && PF00106:short chain dehydrogenase
1	106733298	106733687	390	391	Kidney_39887_master__1:106733297:106733687	Distal Intergenic	106697160	106724458	27299	-	ENSMUSG00000009907	ENSMUST00000094646	-8840	Vps4b	vacuolar protein sorting 4B [Source:MGI Symbol;Acc:MGI:1100499] && sp|P46467|VPS4B_MOUSE Vacuolar protein sorting-associated protein 4B OS=Mus musculus OX=10090 GN=Vps4b PE=1 SV=2 && PF17862:AAA+ lid domain|PF04212:MIT (microtubule interacting and transport) domain|PF00004:ATPase family associated with various cellular activities (AAA)|PF09336:Vps4 C terminal oligomerisation domain
1	106744579	106744978	400	401	Kidney_39887_master__1:106744578:106744978	Distal Intergenic	106697160	106724458	27299	-	ENSMUSG00000009907	ENSMUST00000094646	-20121	Vps4b	vacuolar protein sorting 4B [Source:MGI Symbol;Acc:MGI:1100499] && sp|P46467|VPS4B_MOUSE Vacuolar protein sorting-associated protein 4B OS=Mus musculus OX=10090 GN=Vps4b PE=1 SV=2 && PF17862:AAA+ lid domain|PF04212:MIT (microtubule interacting and transport) domain|PF00004:ATPase family associated with various cellular activities (AAA)|PF09336:Vps4 C terminal oligomerisation domain
11	61134615	61135043	429	430	Kidney_39887_master__11:61134614:61135043	Intron (ENSMUST00000066277/ENSMUSG00000010025, intron 9 of 9)	61135679	61141836	6158	-	ENSMUSG00000010025	ENSMUST00000208086	6793	Aldh3a2	aldehyde dehydrogenase family 3, subfamily A2 [Source:MGI Symbol;Acc:MGI:1353452] && sp|P47740|AL3A2_MOUSE Aldehyde dehydrogenase family 3 member A2 OS=Mus musculus OX=10090 GN=Aldh3a2 PE=1 SV=2 && PF00171:Aldehyde dehydrogenase family
11	61150742	61151094	353	354	Kidney_39887_master__11:61150741:61151094	Promoter (2-3kb)	61139898	61153161	13264	-	ENSMUSG00000010025	ENSMUST00000141368	2067	Aldh3a2	aldehyde dehydrogenase family 3, subfamily A2 [Source:MGI Symbol;Acc:MGI:1353452] && sp|P47740|AL3A2_MOUSE Aldehyde dehydrogenase family 3 member A2 OS=Mus musculus OX=10090 GN=Aldh3a2 PE=1 SV=2 && PF00171:Aldehyde dehydrogenase family
11	61163520	61164290	771	772	Kidney_39887_master__11:61163519:61164290	Distal Intergenic	61147661	61158290	10630	-	ENSMUSG00000010025	ENSMUST00000147291	-5230	Aldh3a2	aldehyde dehydrogenase family 3, subfamily A2 [Source:MGI Symbol;Acc:MGI:1353452] && sp|P47740|AL3A2_MOUSE Aldehyde dehydrogenase family 3 member A2 OS=Mus musculus OX=10090 GN=Aldh3a2 PE=1 SV=2 && PF00171:Aldehyde dehydrogenase family
11	61174858	61176110	1253	1254	Kidney_39887_master__11:61174857:61176110	Distal Intergenic	61147661	61158290	10630	-	ENSMUSG00000010025	ENSMUST00000147291	-16568	Aldh3a2	aldehyde dehydrogenase family 3, subfamily A2 [Source:MGI Symbol;Acc:MGI:1353452] && sp|P47740|AL3A2_MOUSE Aldehyde dehydrogenase family 3 member A2 OS=Mus musculus OX=10090 GN=Aldh3a2 PE=1 SV=2 && PF00171:Aldehyde dehydrogenase family
9	107438614	107438919	306	307	Kidney_39887_master__9:107438613:107438919	Promoter (1-2kb)	107440454	107443311	2858	+	ENSMUSG00000010054	ENSMUST00000010198	-1535	Tusc2	tumor suppressor 2, mitochondrial calcium regulator [Source:MGI Symbol;Acc:MGI:1931086] && sp|Q9WVF8|TUSC2_MOUSE Tumor suppressor candidate 2 OS=Mus musculus OX=10090 GN=Tusc2 PE=1 SV=3 && PF15000:Tumour suppressor candidate 2
9	107546935	107547593	659	660	Kidney_39887_master__9:107546934:107547593	Promoter (<=1kb)	107534829	107546729	11901	-	ENSMUSG00000010064	ENSMUST00000192323	-206	Slc38a3	solute carrier family 38, member 3 [Source:MGI Symbol;Acc:MGI:1923507] && sp|Q9DCP2|S38A3_MOUSE Sodium-coupled neutral amino acid transporter 3 OS=Mus musculus OX=10090 GN=Slc38a3 PE=1 SV=1 && PF01490:Transmembrane amino acid transporter protein
9	107255392	107255751	360	361	Kidney_39887_master__9:107255391:107255751	Distal Intergenic	107276811	107406542	129732	+	ENSMUSG00000010066	ENSMUST00000010210	-21060	Cacna2d2	calcium channel, voltage-dependent, alpha 2/delta subunit 2 [Source:MGI Symbol;Acc:MGI:1929813] && sp|Q6PHS9|CA2D2_MOUSE Voltage-dependent calcium channel subunit alpha-2/delta-2 OS=Mus musculus OX=10090 GN=Cacna2d2 PE=1 SV=1 && -
9	107391636	107392207	572	573	Kidney_39887_master__9:107391635:107392207	Exon (ENSMUST00000010210/ENSMUSG00000010066, exon 14 of 38)	107386479	107391095	4617	+	ENSMUSG00000010066	ENSMUST00000171809	5157	Cacna2d2	calcium channel, voltage-dependent, alpha 2/delta subunit 2 [Source:MGI Symbol;Acc:MGI:1929813] && sp|Q6PHS9|CA2D2_MOUSE Voltage-dependent calcium channel subunit alpha-2/delta-2 OS=Mus musculus OX=10090 GN=Cacna2d2 PE=1 SV=1 && -
9	107363862	107364193	332	333	Kidney_39887_master__9:107363861:107364193	Intron (ENSMUST00000010210/ENSMUSG00000010066, intron 3 of 37)	107382803	107390733	7931	+	ENSMUSG00000010066	ENSMUST00000169354	-18610	Cacna2d2	calcium channel, voltage-dependent, alpha 2/delta subunit 2 [Source:MGI Symbol;Acc:MGI:1929813] && sp|Q6PHS9|CA2D2_MOUSE Voltage-dependent calcium channel subunit alpha-2/delta-2 OS=Mus musculus OX=10090 GN=Cacna2d2 PE=1 SV=1 && -
9	107378202	107378681	480	481	Kidney_39887_master__9:107378201:107378681	Intron (ENSMUST00000010210/ENSMUSG00000010066, intron 4 of 37)	107382803	107390733	7931	+	ENSMUSG00000010066	ENSMUST00000169354	-4122	Cacna2d2	calcium channel, voltage-dependent, alpha 2/delta subunit 2 [Source:MGI Symbol;Acc:MGI:1929813] && sp|Q6PHS9|CA2D2_MOUSE Voltage-dependent calcium channel subunit alpha-2/delta-2 OS=Mus musculus OX=10090 GN=Cacna2d2 PE=1 SV=1 && -
9	107379434	107379908	475	476	Kidney_39887_master__9:107379433:107379908	Promoter (2-3kb)	107382803	107390733	7931	+	ENSMUSG00000010066	ENSMUST00000169354	-2895	Cacna2d2	calcium channel, voltage-dependent, alpha 2/delta subunit 2 [Source:MGI Symbol;Acc:MGI:1929813] && sp|Q6PHS9|CA2D2_MOUSE Voltage-dependent calcium channel subunit alpha-2/delta-2 OS=Mus musculus OX=10090 GN=Cacna2d2 PE=1 SV=1 && -
11	61340049	61340442	394	395	Kidney_39887_master__11:61340048:61340442	3' UTR	61343089	61344745	1657	-	ENSMUSG00000010086	ENSMUST00000126859	4303	Rnf112	ring finger protein 112 [Source:MGI Symbol;Acc:MGI:106611] && sp|Q96DY5|RN112_MOUSE RING finger protein 112 OS=Mus musculus OX=10090 GN=Rnf112 PE=1 SV=1 && -
19	8725250	8726290	1041	1042	Kidney_39887_master__19:8725249:8726290	Promoter (<=1kb)	8725867	8732422	6556	+	ENSMUSG00000010110	ENSMUST00000176182	0	Stx5a	syntaxin 5A [Source:MGI Symbol;Acc:MGI:1928483] && sp|Q8K1E0|STX5_MOUSE Syntaxin-5 OS=Mus musculus OX=10090 GN=Stx5 PE=1 SV=3 && -
11	61257082	61257394	313	314	Kidney_39887_master__11:61257081:61257394	Promoter (<=1kb)	61253535	61256478	2944	-	ENSMUSG00000010122	ENSMUST00000147583	-604	Slc47a1	solute carrier family 47, member 1 [Source:MGI Symbol;Acc:MGI:1914723] && sp|Q8K0H1|S47A1_MOUSE Multidrug and toxin extrusion protein 1 OS=Mus musculus OX=10090 GN=Slc47a1 PE=1 SV=2 && PF01554:MatE
11	61263931	61264261	331	332	Kidney_39887_master__11:61263930:61264261	Exon (ENSMUST00000010267/ENSMUSG00000010122, exon 2 of 17)	61234228	61268890	34663	-	ENSMUSG00000010122	ENSMUST00000131723	4629	Slc47a1	solute carrier family 47, member 1 [Source:MGI Symbol;Acc:MGI:1914723] && sp|Q8K0H1|S47A1_MOUSE Multidrug and toxin extrusion protein 1 OS=Mus musculus OX=10090 GN=Slc47a1 PE=1 SV=2 && PF01554:MatE
11	61264716	61265176	461	462	Kidney_39887_master__11:61264715:61265176	Intron (ENSMUST00000010267/ENSMUSG00000010122, intron 1 of 16)	61234228	61268890	34663	-	ENSMUSG00000010122	ENSMUST00000131723	3714	Slc47a1	solute carrier family 47, member 1 [Source:MGI Symbol;Acc:MGI:1914723] && sp|Q8K0H1|S47A1_MOUSE Multidrug and toxin extrusion protein 1 OS=Mus musculus OX=10090 GN=Slc47a1 PE=1 SV=2 && PF01554:MatE
11	61265606	61265993	388	389	Kidney_39887_master__11:61265605:61265993	Promoter (2-3kb)	61234228	61268890	34663	-	ENSMUSG00000010122	ENSMUST00000131723	2897	Slc47a1	solute carrier family 47, member 1 [Source:MGI Symbol;Acc:MGI:1914723] && sp|Q8K0H1|S47A1_MOUSE Multidrug and toxin extrusion protein 1 OS=Mus musculus OX=10090 GN=Slc47a1 PE=1 SV=2 && PF01554:MatE
11	61277120	61277477	358	359	Kidney_39887_master__11:61277119:61277477	Distal Intergenic	61253712	61269171	15460	-	ENSMUSG00000010122	ENSMUST00000148671	-7949	Slc47a1	solute carrier family 47, member 1 [Source:MGI Symbol;Acc:MGI:1914723] && sp|Q8K0H1|S47A1_MOUSE Multidrug and toxin extrusion protein 1 OS=Mus musculus OX=10090 GN=Slc47a1 PE=1 SV=2 && PF01554:MatE
11	60994803	60995230	428	429	Kidney_39887_master__11:60994802:60995230	Distal Intergenic	61017581	61040198	22618	+	ENSMUSG00000010142	ENSMUST00000010286	-22351	Tnfrsf13b	tumor necrosis factor receptor superfamily, member 13b [Source:MGI Symbol;Acc:MGI:1889411] && sp|Q9ET35|TR13B_MOUSE Tumor necrosis factor receptor superfamily member 13B OS=Mus musculus OX=10090 GN=Tnfrsf13b PE=2 SV=1 && PF09305:TACI, cysteine-rich domain
11	61037230	61037881	652	653	Kidney_39887_master__11:61037229:61037881	Exon (ENSMUST00000010286/ENSMUSG00000010142, exon 4 of 5)	61033491	61038585	5095	+	ENSMUSG00000010142	ENSMUST00000123378	3739	Tnfrsf13b	tumor necrosis factor receptor superfamily, member 13b [Source:MGI Symbol;Acc:MGI:1889411] && sp|Q9ET35|TR13B_MOUSE Tumor necrosis factor receptor superfamily member 13B OS=Mus musculus OX=10090 GN=Tnfrsf13b PE=2 SV=1 && PF09305:TACI, cysteine-rich domain
8	124064097	124064409	313	314	Kidney_39887_master__8:124064096:124064409	Intron (ENSMUST00000010298/ENSMUSG00000010154, intron 1 of 14)	124059452	124096254	36803	+	ENSMUSG00000010154	ENSMUST00000010298	4645	Spire2	spire type actin nucleation factor 2 [Source:MGI Symbol;Acc:MGI:2446256] && sp|Q8K1S6|SPIR2_MOUSE Protein spire homolog 2 OS=Mus musculus OX=10090 GN=Spire2 PE=1 SV=1 && PF16474:Kinase non-catalytic C-lobe domain
8	124070189	124070655	467	468	Kidney_39887_master__8:124070188:124070655	Intron (ENSMUST00000010298/ENSMUSG00000010154, intron 1 of 14)	124076990	124096254	19265	+	ENSMUSG00000010154	ENSMUST00000212404	-6335	Spire2	spire type actin nucleation factor 2 [Source:MGI Symbol;Acc:MGI:2446256] && sp|Q8K1S6|SPIR2_MOUSE Protein spire homolog 2 OS=Mus musculus OX=10090 GN=Spire2 PE=1 SV=1 && PF16474:Kinase non-catalytic C-lobe domain
8	124072765	124073143	379	380	Kidney_39887_master__8:124072764:124073143	Intron (ENSMUST00000010298/ENSMUSG00000010154, intron 1 of 14)	124076990	124096254	19265	+	ENSMUSG00000010154	ENSMUST00000212404	-3847	Spire2	spire type actin nucleation factor 2 [Source:MGI Symbol;Acc:MGI:2446256] && sp|Q8K1S6|SPIR2_MOUSE Protein spire homolog 2 OS=Mus musculus OX=10090 GN=Spire2 PE=1 SV=1 && PF16474:Kinase non-catalytic C-lobe domain
8	124087887	124088778	892	893	Kidney_39887_master__8:124087886:124088778	Exon (ENSMUST00000010298/ENSMUSG00000010154, exon 10 of 15)	124076990	124096254	19265	+	ENSMUSG00000010154	ENSMUST00000212404	10897	Spire2	spire type actin nucleation factor 2 [Source:MGI Symbol;Acc:MGI:2446256] && sp|Q8K1S6|SPIR2_MOUSE Protein spire homolog 2 OS=Mus musculus OX=10090 GN=Spire2 PE=1 SV=1 && PF16474:Kinase non-catalytic C-lobe domain
9	21011837	21012138	302	303	Kidney_39887_master__9:21011836:21012138	Intron (ENSMUST00000135674/ENSMUSG00000086016, intron 1 of 1)	20985454	21003304	17851	-	ENSMUSG00000010205	ENSMUST00000115487	-8533	Raver1	ribonucleoprotein, PTB-binding 1 [Source:MGI Symbol;Acc:MGI:1919016] && sp|Q9CW46|RAVR1_MOUSE Ribonucleoprotein PTB-binding 1 OS=Mus musculus OX=10090 GN=Raver1 PE=1 SV=2 && PF00076:RNA recognition motif. (a.k.a. RRM, RBD, or RNP domain)
9	21020285	21020624	340	341	Kidney_39887_master__9:21020284:21020624	Exon (ENSMUST00000213717/ENSMUSG00000032175, exon 15 of 20)	20985454	21003304	17851	-	ENSMUSG00000010205	ENSMUST00000115487	-16981	Raver1	ribonucleoprotein, PTB-binding 1 [Source:MGI Symbol;Acc:MGI:1919016] && sp|Q9CW46|RAVR1_MOUSE Ribonucleoprotein PTB-binding 1 OS=Mus musculus OX=10090 GN=Raver1 PE=1 SV=2 && PF00076:RNA recognition motif. (a.k.a. RRM, RBD, or RNP domain)
11	78147089	78147480	392	393	Kidney_39887_master__11:78147088:78147480	Distal Intergenic	78152578	78154858	2281	+	ENSMUSG00000010277	ENSMUST00000125459	-5098	2610507B11Rik	RIKEN cDNA 2610507B11 gene [Source:MGI Symbol;Acc:MGI:1919753] && sp|Q5SYL3|K0100_MOUSE Protein KIAA0100 OS=Mus musculus OX=10090 GN=Kiaa0100 PE=1 SV=1 && PF10344:Mitochondrial protein from FMP27|PF10351:Golgi-body localisation protein domain|PF10347:RNA pol II promoter Fmp27 protein domain
11	78162219	78162582	364	365	Kidney_39887_master__11:78162218:78162582	Promoter (<=1kb)	78162797	78164250	1454	+	ENSMUSG00000010277	ENSMUST00000132756	-215	2610507B11Rik	RIKEN cDNA 2610507B11 gene [Source:MGI Symbol;Acc:MGI:1919753] && sp|Q5SYL3|K0100_MOUSE Protein KIAA0100 OS=Mus musculus OX=10090 GN=Kiaa0100 PE=1 SV=1 && PF10344:Mitochondrial protein from FMP27|PF10351:Golgi-body localisation protein domain|PF10347:RNA pol II promoter Fmp27 protein domain
1	43150484	43150952	469	470	Kidney_39887_master__1:43150483:43150952	Exon (ENSMUST00000010434/ENSMUSG00000010290, exon 3 of 4)	43137870	43155107	17238	+	ENSMUSG00000010290	ENSMUST00000010434	12614	AI597479	expressed sequence AI597479 [Source:MGI Symbol;Acc:MGI:2138299] && sp|Q922M7|ASHWN_MOUSE Ashwin OS=Mus musculus OX=10090 PE=1 SV=1 && PF15323:Developmental protein
1	43162738	43163588	851	852	Kidney_39887_master__1:43162737:43163588	Exon (ENSMUST00000008280/ENSMUSG00000008136, exon 6 of 6)	43137870	43155107	17238	+	ENSMUSG00000010290	ENSMUST00000010434	24868	AI597479	expressed sequence AI597479 [Source:MGI Symbol;Acc:MGI:2138299] && sp|Q922M7|ASHWN_MOUSE Ashwin OS=Mus musculus OX=10090 PE=1 SV=1 && PF15323:Developmental protein
7	46701837	46702476	640	641	Kidney_39887_master__7:46701836:46702476	Promoter (<=1kb)	46701613	46703407	1795	+	ENSMUSG00000010307	ENSMUST00000211066	224	Tmem86a	transmembrane protein 86A [Source:MGI Symbol;Acc:MGI:1915143] && sp|Q9D8N3|TM86A_MOUSE Lysoplasmalogenase-like protein TMEM86A OS=Mus musculus OX=10090 GN=Tmem86a PE=2 SV=1 && -
7	46703111	46703498	388	389	Kidney_39887_master__7:46703110:46703498	Promoter (1-2kb)	46701613	46703407	1795	+	ENSMUSG00000010307	ENSMUST00000211066	1498	Tmem86a	transmembrane protein 86A [Source:MGI Symbol;Acc:MGI:1915143] && sp|Q9D8N3|TM86A_MOUSE Lysoplasmalogenase-like protein TMEM86A OS=Mus musculus OX=10090 GN=Tmem86a PE=2 SV=1 && -
1	133804809	133805449	641	642	Kidney_39887_master__1:133804808:133805449	Distal Intergenic	133824937	133829065	4129	-	ENSMUSG00000010311	ENSMUST00000124245	23616	Optc	opticin [Source:MGI Symbol;Acc:MGI:2151113] && sp|Q920A0|OPT_MOUSE Opticin OS=Mus musculus OX=10090 GN=Optc PE=1 SV=2 && PF13855:Leucine rich repeat
1	133817866	133818246	381	382	Kidney_39887_master__1:133817865:133818246	Distal Intergenic	133824937	133829065	4129	-	ENSMUSG00000010311	ENSMUST00000124245	10819	Optc	opticin [Source:MGI Symbol;Acc:MGI:2151113] && sp|Q920A0|OPT_MOUSE Opticin OS=Mus musculus OX=10090 GN=Optc PE=1 SV=2 && PF13855:Leucine rich repeat
1	133823867	133824560	694	695	Kidney_39887_master__1:133823866:133824560	Downstream (<1kb)	133824937	133829065	4129	-	ENSMUSG00000010311	ENSMUST00000124245	4505	Optc	opticin [Source:MGI Symbol;Acc:MGI:2151113] && sp|Q920A0|OPT_MOUSE Opticin OS=Mus musculus OX=10090 GN=Optc PE=1 SV=2 && PF13855:Leucine rich repeat
1	133839396	133839758	363	364	Kidney_39887_master__1:133839395:133839758	3' UTR	133824938	133835737	10800	-	ENSMUSG00000010311	ENSMUST00000153617	-3659	Optc	opticin [Source:MGI Symbol;Acc:MGI:2151113] && sp|Q920A0|OPT_MOUSE Opticin OS=Mus musculus OX=10090 GN=Optc PE=1 SV=2 && PF13855:Leucine rich repeat
11	101518758	101519234	477	478	Kidney_39887_master__11:101518757:101519234	Promoter (<=1kb)	101518768	101526926	8159	+	ENSMUSG00000010362	ENSMUST00000010506	0	Rdm1	RAD52 motif 1 [Source:MGI Symbol;Acc:MGI:1913849] && sp|Q9CQK3|RDM1_MOUSE RAD52 motif-containing protein 1 OS=Mus musculus OX=10090 GN=Rdm1 PE=2 SV=1 && PF00076:RNA recognition motif. (a.k.a. RRM, RBD, or RNP domain)
11	101526365	101526825	461	462	Kidney_39887_master__11:101526364:101526825	Promoter (1-2kb)	101524563	101526786	2224	+	ENSMUSG00000010362	ENSMUST00000155222	1802	Rdm1	RAD52 motif 1 [Source:MGI Symbol;Acc:MGI:1913849] && sp|Q9CQK3|RDM1_MOUSE RAD52 motif-containing protein 1 OS=Mus musculus OX=10090 GN=Rdm1 PE=2 SV=1 && PF00076:RNA recognition motif. (a.k.a. RRM, RBD, or RNP domain)
14	55903730	55904144	415	416	Kidney_39887_master__14:55903729:55904144	Promoter (1-2kb)	55899860	55901753	1894	-	ENSMUSG00000010376	ENSMUST00000227157	-1977	Nedd8	neural precursor cell expressed, developmentally down-regulated gene 8 [Source:MGI Symbol;Acc:MGI:97301] && sp|P29595|NEDD8_MOUSE NEDD8 OS=Mus musculus OX=10090 GN=Nedd8 PE=1 SV=2 && -
11	76623891	76624419	529	530	Kidney_39887_master__11:76623890:76624419	Intron (ENSMUST00000010536/ENSMUSG00000010392, intron 8 of 8)	76639334	76654393	15060	-	ENSMUSG00000010392	ENSMUST00000137767	29974	Gosr1	golgi SNAP receptor complex member 1 [Source:MGI Symbol;Acc:MGI:1858260] && sp|O88630|GOSR1_MOUSE Golgi SNAP receptor complex member 1 OS=Mus musculus OX=10090 GN=Gosr1 PE=1 SV=2 && PF12352:Snare region anchored in the vesicle membrane C-terminus
11	76629947	76630325	379	380	Kidney_39887_master__11:76629946:76630325	Intron (ENSMUST00000010536/ENSMUSG00000010392, intron 6 of 8)	76639334	76654393	15060	-	ENSMUSG00000010392	ENSMUST00000137767	24068	Gosr1	golgi SNAP receptor complex member 1 [Source:MGI Symbol;Acc:MGI:1858260] && sp|O88630|GOSR1_MOUSE Golgi SNAP receptor complex member 1 OS=Mus musculus OX=10090 GN=Gosr1 PE=1 SV=2 && PF12352:Snare region anchored in the vesicle membrane C-terminus
11	76661405	76662428	1024	1025	Kidney_39887_master__11:76661404:76662428	Distal Intergenic	76617428	76654405	36978	-	ENSMUSG00000010392	ENSMUST00000010536	-7000	Gosr1	golgi SNAP receptor complex member 1 [Source:MGI Symbol;Acc:MGI:1858260] && sp|O88630|GOSR1_MOUSE Golgi SNAP receptor complex member 1 OS=Mus musculus OX=10090 GN=Gosr1 PE=1 SV=2 && PF12352:Snare region anchored in the vesicle membrane C-terminus
8	12622962	12623340	379	380	Kidney_39887_master__8:12622961:12623340	Promoter (<=1kb)	12623029	12650744	27716	+	ENSMUSG00000010435	ENSMUST00000210276	0	Spaca7	sperm acrosome associated 7 [Source:MGI Symbol;Acc:MGI:1925884] && sp|Q9D2S4|SPAC7_MOUSE Sperm acrosome-associated protein 7 OS=Mus musculus OX=10090 GN=Spaca7 PE=1 SV=1 && -
10	23218908	23219341	434	435	Kidney_39887_master__10:23218907:23219341	Intron (ENSMUST00000092665/ENSMUSG00000010461, intron 1 of 18)	22978862	23225801	246940	-	ENSMUSG00000010461	ENSMUST00000092665	6460	Eya4	EYA transcriptional coactivator and phosphatase 4 [Source:MGI Symbol;Acc:MGI:1337104] && sp|Q9Z191|EYA4_MOUSE Eyes absent homolog 4 OS=Mus musculus OX=10090 GN=Eya4 PE=2 SV=2 && PF00702:haloacid dehalogenase-like hydrolase
10	23285865	23286246	382	383	Kidney_39887_master__10:23285864:23286246	Distal Intergenic	22980662	23226684	246023	-	ENSMUSG00000010461	ENSMUST00000220299	-59181	Eya4	EYA transcriptional coactivator and phosphatase 4 [Source:MGI Symbol;Acc:MGI:1337104] && sp|Q9Z191|EYA4_MOUSE Eyes absent homolog 4 OS=Mus musculus OX=10090 GN=Eya4 PE=2 SV=2 && PF00702:haloacid dehalogenase-like hydrolase
10	23325577	23326326	750	751	Kidney_39887_master__10:23325576:23326326	Distal Intergenic	22980662	23226684	246023	-	ENSMUSG00000010461	ENSMUST00000220299	-98893	Eya4	EYA transcriptional coactivator and phosphatase 4 [Source:MGI Symbol;Acc:MGI:1337104] && sp|Q9Z191|EYA4_MOUSE Eyes absent homolog 4 OS=Mus musculus OX=10090 GN=Eya4 PE=2 SV=2 && PF00702:haloacid dehalogenase-like hydrolase
7	136818463	136818834	372	373	Kidney_39887_master__7:136818462:136818834	Intron (ENSMUST00000169486/ENSMUSG00000010476, intron 10 of 15)	136824524	136828531	4008	-	ENSMUSG00000010476	ENSMUST00000209905	9697	Ebf3	early B cell factor 3 [Source:MGI Symbol;Acc:MGI:894289] && sp|O08791|COE3_MOUSE Transcription factor COE3 OS=Mus musculus OX=10090 GN=Ebf3 PE=1 SV=1 && PF16423:Transcription factor COE1 helix-loop-helix domain|PF01833:IPT/TIG domain|PF16422:Transcription factor COE1 DNA-binding domain
7	136820989	136821747	759	760	Kidney_39887_master__7:136820988:136821747	Intron (ENSMUST00000169486/ENSMUSG00000010476, intron 10 of 15)	136824524	136828531	4008	-	ENSMUSG00000010476	ENSMUST00000209905	6784	Ebf3	early B cell factor 3 [Source:MGI Symbol;Acc:MGI:894289] && sp|O08791|COE3_MOUSE Transcription factor COE3 OS=Mus musculus OX=10090 GN=Ebf3 PE=1 SV=1 && PF16423:Transcription factor COE1 helix-loop-helix domain|PF01833:IPT/TIG domain|PF16422:Transcription factor COE1 DNA-binding domain
7	136903328	136903660	333	334	Kidney_39887_master__7:136903327:136903660	Intron (ENSMUST00000169486/ENSMUSG00000010476, intron 6 of 15)	136900440	136915645	15206	-	ENSMUSG00000010476	ENSMUST00000209864	11985	Ebf3	early B cell factor 3 [Source:MGI Symbol;Acc:MGI:894289] && sp|O08791|COE3_MOUSE Transcription factor COE3 OS=Mus musculus OX=10090 GN=Ebf3 PE=1 SV=1 && PF16423:Transcription factor COE1 helix-loop-helix domain|PF01833:IPT/TIG domain|PF16422:Transcription factor COE1 DNA-binding domain
7	136860616	136860965	350	351	Kidney_39887_master__7:136860615:136860965	Intron (ENSMUST00000169486/ENSMUSG00000010476, intron 6 of 15)	136797613	136869267	71655	-	ENSMUSG00000010476	ENSMUST00000209578	8302	Ebf3	early B cell factor 3 [Source:MGI Symbol;Acc:MGI:894289] && sp|O08791|COE3_MOUSE Transcription factor COE3 OS=Mus musculus OX=10090 GN=Ebf3 PE=1 SV=1 && PF16423:Transcription factor COE1 helix-loop-helix domain|PF01833:IPT/TIG domain|PF16422:Transcription factor COE1 DNA-binding domain
7	136868074	136868412	339	340	Kidney_39887_master__7:136868073:136868412	Promoter (<=1kb)	136797613	136869267	71655	-	ENSMUSG00000010476	ENSMUST00000209578	855	Ebf3	early B cell factor 3 [Source:MGI Symbol;Acc:MGI:894289] && sp|O08791|COE3_MOUSE Transcription factor COE3 OS=Mus musculus OX=10090 GN=Ebf3 PE=1 SV=1 && PF16423:Transcription factor COE1 helix-loop-helix domain|PF01833:IPT/TIG domain|PF16422:Transcription factor COE1 DNA-binding domain
7	136878016	136879317	1302	1303	Kidney_39887_master__7:136878015:136879317	Intron (ENSMUST00000169486/ENSMUSG00000010476, intron 6 of 15)	136797613	136869267	71655	-	ENSMUSG00000010476	ENSMUST00000209578	-8749	Ebf3	early B cell factor 3 [Source:MGI Symbol;Acc:MGI:894289] && sp|O08791|COE3_MOUSE Transcription factor COE3 OS=Mus musculus OX=10090 GN=Ebf3 PE=1 SV=1 && PF16423:Transcription factor COE1 helix-loop-helix domain|PF01833:IPT/TIG domain|PF16422:Transcription factor COE1 DNA-binding domain
2	181452923	181453464	542	543	Kidney_39887_master__2:181452922:181453464	Promoter (<=1kb)	181452990	181461892	8903	+	ENSMUSG00000010505	ENSMUST00000135744	0	Myt1	myelin transcription factor 1 [Source:MGI Symbol;Acc:MGI:1100535] && sp|Q8CFC2|MYT1_MOUSE Myelin transcription factor 1 OS=Mus musculus OX=10090 GN=Myt1 PE=1 SV=1 && -
2	181465598	181466053	456	457	Kidney_39887_master__2:181465597:181466053	Intron (ENSMUST00000081125/ENSMUSG00000010505, intron 21 of 22)	181461352	181463790	2439	+	ENSMUSG00000010505	ENSMUST00000148766	4246	Myt1	myelin transcription factor 1 [Source:MGI Symbol;Acc:MGI:1100535] && sp|Q8CFC2|MYT1_MOUSE Myelin transcription factor 1 OS=Mus musculus OX=10090 GN=Myt1 PE=1 SV=1 && -
4	109545297	109545663	367	368	Kidney_39887_master__4:109545296:109545663	Intron (ENSMUST00000102724/ENSMUSG00000010517, intron 1 of 18)	109534194	109540542	6349	+	ENSMUSG00000010517	ENSMUST00000143217	11103	Faf1	Fas-associated factor 1 [Source:MGI Symbol;Acc:MGI:109419] && sp|P54731|FAF1_MOUSE FAS-associated factor 1 OS=Mus musculus OX=10090 GN=Faf1 PE=1 SV=2 && PF00789:UBX domain|PF14555:UBA-like domain
12	111435781	111436138	358	359	Kidney_39887_master__12:111435780:111436138	Intron (ENSMUST00000221429/ENSMUSG00000113029, intron 2 of 2)	111451043	111452257	1215	-	ENSMUSG00000010529	ENSMUST00000010673	16119	Gm266	predicted gene 266 [Source:MGI Symbol;Acc:MGI:2685112] && sp|P10114|RAP2A_HUMAN Ras-related protein Rap-2a OS=Homo sapiens OX=9606 GN=RAP2A PE=1 SV=1 && PF00071:Ras family
11	74653795	74654172	378	379	Kidney_39887_master__11:74653794:74654172	Distal Intergenic	74661656	74708720	47065	+	ENSMUSG00000010554	ENSMUST00000010698	-7484	Mettl16	methyltransferase like 16 [Source:MGI Symbol;Acc:MGI:1914743] && sp|Q9CQG2|MET16_MOUSE RNA N6-adenosine-methyltransferase METTL16 OS=Mus musculus OX=10090 GN=Mettl16 PE=1 SV=1 && -
11	74677299	74677855	557	558	Kidney_39887_master__11:74677298:74677855	Intron (ENSMUST00000010698/ENSMUSG00000010554, intron 3 of 10)	74661751	74708720	46970	+	ENSMUSG00000010554	ENSMUST00000092912	15548	Mettl16	methyltransferase like 16 [Source:MGI Symbol;Acc:MGI:1914743] && sp|Q9CQG2|MET16_MOUSE RNA N6-adenosine-methyltransferase METTL16 OS=Mus musculus OX=10090 GN=Mettl16 PE=1 SV=1 && -
1	180120341	180120751	411	412	Kidney_39887_master__1:180120340:180120751	Distal Intergenic	180073203	180091003	17801	-	ENSMUSG00000010609	ENSMUST00000133340	-29338	Psen2	presenilin 2 [Source:MGI Symbol;Acc:MGI:109284] && sp|Q61144|PSN2_MOUSE Presenilin-2 OS=Mus musculus OX=10090 GN=Psen2 PE=1 SV=3 && PF01080:Presenilin
19	10171993	10172847	855	856	Kidney_39887_master__19:10171992:10172847	Promoter (1-2kb)	10170683	10171938	1256	+	ENSMUSG00000010663	ENSMUST00000236385	1310	Fads1	fatty acid desaturase 1 [Source:MGI Symbol;Acc:MGI:1923517] && sp|Q920L1|FADS1_MOUSE Acyl-CoA (8-3)-desaturase OS=Mus musculus OX=10090 GN=Fads1 PE=1 SV=1 && PF00487:Fatty acid desaturase|PF00173:Cytochrome b5-like Heme/Steroid binding domain
7	143190144	143190990	847	848	Kidney_39887_master__7:143190143:143190990	Promoter (<=1kb)	143188543	143190322	1780	-	ENSMUSG00000010751	ENSMUST00000171066	0	Tnfrsf22	tumor necrosis factor receptor superfamily, member 22 [Source:MGI Symbol;Acc:MGI:1930270] && sp|Q9ER62|TNR22_MOUSE Tumor necrosis factor receptor superfamily member 22 OS=Mus musculus OX=10090 GN=Tnfrsf22 PE=2 SV=3 && PF00075:RNase H
7	143204046	143204424	379	380	Kidney_39887_master__7:143204045:143204424	Promoter (<=1kb)	143190462	143203398	12937	-	ENSMUSG00000010751	ENSMUST00000146692	-648	Tnfrsf22	tumor necrosis factor receptor superfamily, member 22 [Source:MGI Symbol;Acc:MGI:1930270] && sp|Q9ER62|TNR22_MOUSE Tumor necrosis factor receptor superfamily member 22 OS=Mus musculus OX=10090 GN=Tnfrsf22 PE=2 SV=3 && PF00075:RNase H
7	143111015	143111723	709	710	Kidney_39887_master__7:143111014:143111723	3' UTR	143111443	143118752	7310	-	ENSMUSG00000010755	ENSMUST00000208575	7029	Cars	cysteinyl-tRNA synthetase [Source:MGI Symbol;Acc:MGI:1351477] && sp|Q9ER72|SYCC_MOUSE Cysteine--tRNA ligase, cytoplasmic OS=Mus musculus OX=10090 GN=Cars1 PE=1 SV=2 && PF01406:tRNA synthetases class I (C) catalytic domain
7	143118353	143118946	594	595	Kidney_39887_master__7:143118352:143118946	Promoter (<=1kb)	143111443	143118752	7310	-	ENSMUSG00000010755	ENSMUST00000208575	0	Cars	cysteinyl-tRNA synthetase [Source:MGI Symbol;Acc:MGI:1351477] && sp|Q9ER72|SYCC_MOUSE Cysteine--tRNA ligase, cytoplasmic OS=Mus musculus OX=10090 GN=Cars1 PE=1 SV=2 && PF01406:tRNA synthetases class I (C) catalytic domain
7	143122003	143122324	322	323	Kidney_39887_master__7:143122002:143122324	Promoter (<=1kb)	143115485	143122093	6609	-	ENSMUSG00000010755	ENSMUST00000135032	0	Cars	cysteinyl-tRNA synthetase [Source:MGI Symbol;Acc:MGI:1351477] && sp|Q9ER72|SYCC_MOUSE Cysteine--tRNA ligase, cytoplasmic OS=Mus musculus OX=10090 GN=Cars1 PE=1 SV=2 && PF01406:tRNA synthetases class I (C) catalytic domain
7	143043298	143043954	657	658	Kidney_39887_master__7:143043297:143043954	Intron (ENSMUST00000052348/ENSMUSG00000000154, intron 5 of 10)	143055282	143056278	997	-	ENSMUSG00000010760	ENSMUST00000010904	12324	Phlda2	pleckstrin homology like domain, family A, member 2 [Source:MGI Symbol;Acc:MGI:1202307] && sp|O08969|PHLA2_MOUSE Pleckstrin homology-like domain family A member 2 OS=Mus musculus OX=10090 GN=Phlda2 PE=1 SV=1 && PF17339:PH domain
6	18057819	18058169	351	352	Kidney_39887_master__6:18057818:18058169	Intron (ENSMUST00000010940/ENSMUSG00000010796, intron 10 of 12)	18073803	18075106	1304	-	ENSMUSG00000010796	ENSMUST00000146216	16937	Asz1	ankyrin repeat, SAM and basic leucine zipper domain containing 1 [Source:MGI Symbol;Acc:MGI:1921318] && sp|Q8VD46|ASZ1_MOUSE Ankyrin repeat, SAM and basic leucine zipper domain-containing protein 1 OS=Mus musculus OX=10090 GN=Asz1 PE=1 SV=2 && -
6	17989660	17990129	470	471	Kidney_39887_master__6:17989659:17990129	3' UTR	17988939	18030584	41646	-	ENSMUSG00000010797	ENSMUST00000010941	40455	Wnt2	wingless-type MMTV integration site family, member 2 [Source:MGI Symbol;Acc:MGI:98954] && sp|P21552|WNT2_MOUSE Protein Wnt-2 OS=Mus musculus OX=10090 GN=Wnt2 PE=2 SV=2 && PF00110:wnt family
6	18008932	18009278	347	348	Kidney_39887_master__6:18008931:18009278	Intron (ENSMUST00000010941/ENSMUSG00000010797, intron 3 of 4)	17988939	18030584	41646	-	ENSMUSG00000010797	ENSMUST00000010941	21306	Wnt2	wingless-type MMTV integration site family, member 2 [Source:MGI Symbol;Acc:MGI:98954] && sp|P21552|WNT2_MOUSE Protein Wnt-2 OS=Mus musculus OX=10090 GN=Wnt2 PE=2 SV=2 && PF00110:wnt family
11	42079834	42080197	364	365	Kidney_39887_master__11:42079833:42080197	Distal Intergenic	42066811	42073757	6947	-	ENSMUSG00000010803	ENSMUST00000132971	-6077	Gabra1	gamma-aminobutyric acid (GABA) A receptor, subunit alpha 1 [Source:MGI Symbol;Acc:MGI:95613] && sp|P62812|GBRA1_MOUSE Gamma-aminobutyric acid receptor subunit alpha-1 OS=Mus musculus OX=10090 GN=Gabra1 PE=1 SV=1 && PF02931:Neurotransmitter-gated ion-channel ligand binding domain|PF02932:Neurotransmitter-gated ion-channel transmembrane region
5	143335749	143336214	466	467	Kidney_39887_master__5:143335748:143336214	Distal Intergenic	143343093	143377223	34131	+	ENSMUSG00000010825	ENSMUST00000110733	-6879	Grid2ip	glutamate receptor, ionotropic, delta 2 (Grid2) interacting protein 1 [Source:MGI Symbol;Acc:MGI:2176213] && sp|Q0QWG9|GRD2I_MOUSE Delphilin OS=Mus musculus OX=10090 GN=Grid2ip PE=1 SV=1 && PF00595:PDZ domain|PF02181:Formin Homology 2 Domain
5	143360808	143361113	306	307	Kidney_39887_master__5:143360807:143361113	Promoter (<=1kb)	143361216	143366197	4982	+	ENSMUSG00000010825	ENSMUST00000138948	-103	Grid2ip	glutamate receptor, ionotropic, delta 2 (Grid2) interacting protein 1 [Source:MGI Symbol;Acc:MGI:2176213] && sp|Q0QWG9|GRD2I_MOUSE Delphilin OS=Mus musculus OX=10090 GN=Grid2ip PE=1 SV=1 && PF00595:PDZ domain|PF02181:Formin Homology 2 Domain
5	143365801	143366318	518	519	Kidney_39887_master__5:143365800:143366318	Exon (ENSMUST00000110733/ENSMUSG00000010825, exon 10 of 22)	143361216	143366197	4982	+	ENSMUSG00000010825	ENSMUST00000138948	4585	Grid2ip	glutamate receptor, ionotropic, delta 2 (Grid2) interacting protein 1 [Source:MGI Symbol;Acc:MGI:2176213] && sp|Q0QWG9|GRD2I_MOUSE Delphilin OS=Mus musculus OX=10090 GN=Grid2ip PE=1 SV=1 && PF00595:PDZ domain|PF02181:Formin Homology 2 Domain
5	143367068	143367563	496	497	Kidney_39887_master__5:143367067:143367563	Exon (ENSMUST00000110733/ENSMUSG00000010825, exon 12 of 22)	143361216	143366197	4982	+	ENSMUSG00000010825	ENSMUST00000138948	5852	Grid2ip	glutamate receptor, ionotropic, delta 2 (Grid2) interacting protein 1 [Source:MGI Symbol;Acc:MGI:2176213] && sp|Q0QWG9|GRD2I_MOUSE Delphilin OS=Mus musculus OX=10090 GN=Grid2ip PE=1 SV=1 && PF00595:PDZ domain|PF02181:Formin Homology 2 Domain
15	79400393	79401483	1091	1092	Kidney_39887_master__15:79400392:79401483	Promoter (<=1kb)	79400612	79411940	11329	+	ENSMUSG00000010830	ENSMUST00000010974	0	Kdelr3	KDEL (Lys-Asp-Glu-Leu) endoplasmic reticulum protein retention receptor 3 [Source:MGI Symbol;Acc:MGI:2145953] && sp|Q8R1L4|ERD23_MOUSE ER lumen protein-retaining receptor 3 OS=Mus musculus OX=10090 GN=Kdelr3 PE=1 SV=1 && PF00810:ER lumen protein retaining receptor
15	79401951	79402471	521	522	Kidney_39887_master__15:79401950:79402471	Promoter (1-2kb)	79400612	79411940	11329	+	ENSMUSG00000010830	ENSMUST00000010974	1339	Kdelr3	KDEL (Lys-Asp-Glu-Leu) endoplasmic reticulum protein retention receptor 3 [Source:MGI Symbol;Acc:MGI:2145953] && sp|Q8R1L4|ERD23_MOUSE ER lumen protein-retaining receptor 3 OS=Mus musculus OX=10090 GN=Kdelr3 PE=1 SV=1 && PF00810:ER lumen protein retaining receptor
2	102916070	102916411	342	343	Kidney_39887_master__2:102916069:102916411	Promoter (2-3kb)	102913302	102922135	8834	+	ENSMUSG00000010911	ENSMUST00000155004	2768	Apip	APAF1 interacting protein [Source:MGI Symbol;Acc:MGI:1926788] && sp|Q9WVQ5|MTNB_MOUSE Methylthioribulose-1-phosphate dehydratase OS=Mus musculus OX=10090 GN=Apip PE=1 SV=1 && PF00596:Class II Aldolase and Adducin N-terminal domain
2	102919411	102919990	580	581	Kidney_39887_master__2:102919410:102919990	Promoter (2-3kb)	102922181	102922983	803	+	ENSMUSG00000010911	ENSMUST00000147131	-2191	Apip	APAF1 interacting protein [Source:MGI Symbol;Acc:MGI:1926788] && sp|Q9WVQ5|MTNB_MOUSE Methylthioribulose-1-phosphate dehydratase OS=Mus musculus OX=10090 GN=Apip PE=1 SV=1 && PF00596:Class II Aldolase and Adducin N-terminal domain
2	102865142	102865521	380	381	Kidney_39887_master__2:102865141:102865521	Intron (ENSMUST00000011058/ENSMUSG00000010914, intron 6 of 10)	102863622	102903680	40059	-	ENSMUSG00000010914	ENSMUST00000132449	38159	Pdhx	pyruvate dehydrogenase complex, component X [Source:MGI Symbol;Acc:MGI:1351627] && sp|Q8BKZ9|ODPX_MOUSE Pyruvate dehydrogenase protein X component, mitochondrial OS=Mus musculus OX=10090 GN=Pdhx PE=1 SV=1 && PF00198:2-oxoacid dehydrogenases acyltransferase (catalytic domain)|PF02817:e3 binding domain|PF00364:Biotin-requiring enzyme
2	102882028	102882583	556	557	Kidney_39887_master__2:102882027:102882583	Intron (ENSMUST00000011058/ENSMUSG00000010914, intron 2 of 10)	102863622	102903680	40059	-	ENSMUSG00000010914	ENSMUST00000132449	21097	Pdhx	pyruvate dehydrogenase complex, component X [Source:MGI Symbol;Acc:MGI:1351627] && sp|Q8BKZ9|ODPX_MOUSE Pyruvate dehydrogenase protein X component, mitochondrial OS=Mus musculus OX=10090 GN=Pdhx PE=1 SV=1 && PF00198:2-oxoacid dehydrogenases acyltransferase (catalytic domain)|PF02817:e3 binding domain|PF00364:Biotin-requiring enzyme
8	111342465	111343005	541	542	Kidney_39887_master__8:111342464:111343005	Promoter (2-3kb)	111345217	111447028	101812	+	ENSMUSG00000010936	ENSMUST00000213003	-2212	Vac14	Vac14 homolog (S. cerevisiae) [Source:MGI Symbol;Acc:MGI:2157980] && sp|Q80WQ2|VAC14_MOUSE Protein VAC14 homolog OS=Mus musculus OX=10090 GN=Vac14 PE=1 SV=1 && -
8	111389498	111390127	630	631	Kidney_39887_master__8:111389497:111390127	Intron (ENSMUST00000213003/ENSMUSG00000010936, intron 12 of 18)	111372212	111439578	67367	+	ENSMUSG00000010936	ENSMUST00000213015	17286	Vac14	Vac14 homolog (S. cerevisiae) [Source:MGI Symbol;Acc:MGI:2157980] && sp|Q80WQ2|VAC14_MOUSE Protein VAC14 homolog OS=Mus musculus OX=10090 GN=Vac14 PE=1 SV=1 && -
3	145862177	145862512	336	337	Kidney_39887_master__3:145862176:145862512	Intron (ENSMUST00000011152/ENSMUSG00000011008, intron 1 of 13)	145855929	145901267	45339	+	ENSMUSG00000011008	ENSMUST00000098524	6248	Mcoln2	mucolipin 2 [Source:MGI Symbol;Acc:MGI:1915529] && sp|Q8K595|MCLN2_MOUSE Mucolipin-2 OS=Mus musculus OX=10090 GN=Mcoln2 PE=1 SV=1 && PF08016:Polycystin cation channel
3	145890625	145891462	838	839	Kidney_39887_master__3:145890624:145891462	Intron (ENSMUST00000011152/ENSMUSG00000011008, intron 11 of 13)	145896120	145898241	2122	+	ENSMUSG00000011008	ENSMUST00000170972	-4658	Mcoln2	mucolipin 2 [Source:MGI Symbol;Acc:MGI:1915529] && sp|Q8K595|MCLN2_MOUSE Mucolipin-2 OS=Mus musculus OX=10090 GN=Mcoln2 PE=1 SV=1 && PF08016:Polycystin cation channel
3	145895345	145895979	635	636	Kidney_39887_master__3:145895344:145895979	Promoter (<=1kb)	145896120	145898241	2122	+	ENSMUSG00000011008	ENSMUST00000170972	-141	Mcoln2	mucolipin 2 [Source:MGI Symbol;Acc:MGI:1915529] && sp|Q8K595|MCLN2_MOUSE Mucolipin-2 OS=Mus musculus OX=10090 GN=Mcoln2 PE=1 SV=1 && PF08016:Polycystin cation channel
5	33250090	33250430	341	342	Kidney_39887_master__5:33250089:33250430	Distal Intergenic	33261563	33320214	58652	+	ENSMUSG00000011034	ENSMUST00000011178	-11133	Slc5a1	solute carrier family 5 (sodium/glucose cotransporter), member 1 [Source:MGI Symbol;Acc:MGI:107678] && sp|Q8C3K6|SC5A1_MOUSE Sodium/glucose cotransporter 1 OS=Mus musculus OX=10090 GN=Slc5a1 PE=1 SV=1 && PF00474:Sodium:solute symporter family
9	37579802	37580853	1052	1053	Kidney_39887_master__9:37579801:37580853	Promoter (<=1kb)	37571198	37580531	9334	-	ENSMUSG00000011118	ENSMUST00000011262	0	Panx3	pannexin 3 [Source:MGI Symbol;Acc:MGI:1918881] && sp|Q8CEG0|PANX3_MOUSE Pannexin-3 OS=Mus musculus OX=10090 GN=Panx3 PE=1 SV=1 && PF00876:Innexin
12	112591783	112592163	381	382	Kidney_39887_master__12:112591782:112592163	Intron (ENSMUST00000021726/ENSMUSG00000011148, intron 1 of 12)	112586527	112607794	21268	+	ENSMUSG00000011148	ENSMUST00000180015	5256	Adssl1	adenylosuccinate synthetase like 1 [Source:MGI Symbol;Acc:MGI:87947] && sp|P28650|PURA1_MOUSE Adenylosuccinate synthetase isozyme 1 OS=Mus musculus OX=10090 GN=Adss1 PE=1 SV=2 && PF00709:Adenylosuccinate synthetase
12	112919464	112920254	791	792	Kidney_39887_master__12:112919463:112920254	Distal Intergenic	112924595	112925049	455	-	ENSMUSG00000011158	ENSMUST00000221754	4795	Brf1	BRF1, RNA polymerase III transcription initiation factor 90 kDa subunit [Source:MGI Symbol;Acc:MGI:1919558] && - && -
12	116034564	116035181	618	619	Kidney_39887_master__12:116034563:116035181	Distal Intergenic	116041346	116103592	62247	+	ENSMUSG00000011171	ENSMUST00000176078	-6165	Vipr2	vasoactive intestinal peptide receptor 2 [Source:MGI Symbol;Acc:MGI:107166] && sp|P41588|VIPR2_MOUSE Vasoactive intestinal polypeptide receptor 2 OS=Mus musculus OX=10090 GN=Vipr2 PE=1 SV=1 && PF02793:Hormone receptor domain|PF00002:7 transmembrane receptor (Secretin family)
12	17542228	17543159	932	933	Kidney_39887_master__12:17542227:17543159	Distal Intergenic	17594795	17601085	6291	+	ENSMUSG00000011179	ENSMUST00000171737	-51636	Odc1	ornithine decarboxylase, structural 1 [Source:MGI Symbol;Acc:MGI:97402] && sp|P00860|DCOR_MOUSE Ornithine decarboxylase OS=Mus musculus OX=10090 GN=Odc1 PE=1 SV=2 && PF00278:Pyridoxal-dependent decarboxylase, C-terminal sheet domain|PF02784:Pyridoxal-dependent decarboxylase, pyridoxal binding domain
12	17557193	17557707	515	516	Kidney_39887_master__12:17557192:17557707	Distal Intergenic	17594795	17601085	6291	+	ENSMUSG00000011179	ENSMUST00000171737	-37088	Odc1	ornithine decarboxylase, structural 1 [Source:MGI Symbol;Acc:MGI:97402] && sp|P00860|DCOR_MOUSE Ornithine decarboxylase OS=Mus musculus OX=10090 GN=Odc1 PE=1 SV=2 && PF00278:Pyridoxal-dependent decarboxylase, C-terminal sheet domain|PF02784:Pyridoxal-dependent decarboxylase, pyridoxal binding domain
12	17563551	17564040	490	491	Kidney_39887_master__12:17563550:17564040	Distal Intergenic	17594795	17601085	6291	+	ENSMUSG00000011179	ENSMUST00000171737	-30755	Odc1	ornithine decarboxylase, structural 1 [Source:MGI Symbol;Acc:MGI:97402] && sp|P00860|DCOR_MOUSE Ornithine decarboxylase OS=Mus musculus OX=10090 GN=Odc1 PE=1 SV=2 && PF00278:Pyridoxal-dependent decarboxylase, C-terminal sheet domain|PF02784:Pyridoxal-dependent decarboxylase, pyridoxal binding domain
12	17587201	17587586	386	387	Kidney_39887_master__12:17587200:17587586	Distal Intergenic	17594795	17601085	6291	+	ENSMUSG00000011179	ENSMUST00000171737	-7209	Odc1	ornithine decarboxylase, structural 1 [Source:MGI Symbol;Acc:MGI:97402] && sp|P00860|DCOR_MOUSE Ornithine decarboxylase OS=Mus musculus OX=10090 GN=Odc1 PE=1 SV=2 && PF00278:Pyridoxal-dependent decarboxylase, C-terminal sheet domain|PF02784:Pyridoxal-dependent decarboxylase, pyridoxal binding domain
12	17588035	17588566	532	533	Kidney_39887_master__12:17588034:17588566	Distal Intergenic	17594795	17601085	6291	+	ENSMUSG00000011179	ENSMUST00000171737	-6229	Odc1	ornithine decarboxylase, structural 1 [Source:MGI Symbol;Acc:MGI:97402] && sp|P00860|DCOR_MOUSE Ornithine decarboxylase OS=Mus musculus OX=10090 GN=Odc1 PE=1 SV=2 && PF00278:Pyridoxal-dependent decarboxylase, C-terminal sheet domain|PF02784:Pyridoxal-dependent decarboxylase, pyridoxal binding domain
11	46018388	46019684	1297	1298	Kidney_39887_master__11:46018387:46019684	Promoter (<=1kb)	46018732	46034684	15953	+	ENSMUSG00000011256	ENSMUST00000151565	0	Adam19	a disintegrin and metallopeptidase domain 19 (meltrin beta) [Source:MGI Symbol;Acc:MGI:105377] && sp|O35674|ADA19_MOUSE Disintegrin and metalloproteinase domain-containing protein 19 OS=Mus musculus OX=10090 GN=Adam19 PE=2 SV=2 && PF01421:Reprolysin (M12B) family zinc metalloprotease|PF08516:ADAM cysteine-rich|PF00200:Disintegrin|PF01562:Reprolysin family propeptide
4	123157946	123158305	360	361	Kidney_39887_master__4:123157945:123158305	Promoter (1-2kb)	123156144	123180555	24412	+	ENSMUSG00000011257	ENSMUST00000156807	1802	Pabpc4	poly(A) binding protein, cytoplasmic 4 [Source:MGI Symbol;Acc:MGI:2385206] && sp|Q13310|PABP4_HUMAN Polyadenylate-binding protein 4 OS=Homo sapiens OX=9606 GN=PABPC4 PE=1 SV=1 && PF00658:Poly-adenylate binding protein, unique domain|PF00076:RNA recognition motif. (a.k.a. RRM, RBD, or RNP domain)
7	24572640	24572997	358	359	Kidney_39887_master__7:24572639:24572997	Intron (ENSMUST00000011493/ENSMUSG00000011349, intron 3 of 8)	24569482	24577076	7595	+	ENSMUSG00000011349	ENSMUST00000011493	3158	Dmrtc2	doublesex and mab-3 related transcription factor like family C2 [Source:MGI Symbol;Acc:MGI:1918491] && sp|Q8CGW9|DMRTD_MOUSE Doublesex- and mab-3-related transcription factor C2 OS=Mus musculus OX=10090 GN=Dmrtc2 PE=2 SV=1 && PF15791:Doublesex-and mab-3-related transcription factor C1 and C2|PF00751:DM DNA binding domain
7	24573382	24573730	349	350	Kidney_39887_master__7:24573381:24573730	Exon (ENSMUST00000011493/ENSMUSG00000011349, exon 4 of 9)	24569482	24577076	7595	+	ENSMUSG00000011349	ENSMUST00000011493	3900	Dmrtc2	doublesex and mab-3 related transcription factor like family C2 [Source:MGI Symbol;Acc:MGI:1918491] && sp|Q8CGW9|DMRTD_MOUSE Doublesex- and mab-3-related transcription factor C2 OS=Mus musculus OX=10090 GN=Dmrtc2 PE=2 SV=1 && PF15791:Doublesex-and mab-3-related transcription factor C1 and C2|PF00751:DM DNA binding domain
7	24516527	24516940	414	415	Kidney_39887_master__7:24516526:24516940	Promoter (1-2kb)	24518220	24539683	21464	+	ENSMUSG00000011350	ENSMUST00000164057	-1280	Gm5893	predicted gene 5893 [Source:MGI Symbol;Acc:MGI:3645761] && sp|P16573|CEAM1_RAT Carcinoembryonic antigen-related cell adhesion molecule 1 OS=Rattus norvegicus OX=10116 GN=Ceacam1 PE=1 SV=4 && PF07679:Immunoglobulin I-set domain|PF13895:Immunoglobulin domain|PF13927:Immunoglobulin domain|PF07686:Immunoglobulin V-set domain
7	24518200	24518705	506	507	Kidney_39887_master__7:24518199:24518705	Promoter (<=1kb)	24518220	24539683	21464	+	ENSMUSG00000011350	ENSMUST00000164057	0	Gm5893	predicted gene 5893 [Source:MGI Symbol;Acc:MGI:3645761] && sp|P16573|CEAM1_RAT Carcinoembryonic antigen-related cell adhesion molecule 1 OS=Rattus norvegicus OX=10116 GN=Ceacam1 PE=1 SV=4 && PF07679:Immunoglobulin I-set domain|PF13895:Immunoglobulin domain|PF13927:Immunoglobulin domain|PF07686:Immunoglobulin V-set domain
7	24520855	24521221	367	368	Kidney_39887_master__7:24520854:24521221	Promoter (<=1kb)	24521534	24525297	3764	+	ENSMUSG00000011350	ENSMUST00000150149	-313	Gm5893	predicted gene 5893 [Source:MGI Symbol;Acc:MGI:3645761] && sp|P16573|CEAM1_RAT Carcinoembryonic antigen-related cell adhesion molecule 1 OS=Rattus norvegicus OX=10116 GN=Ceacam1 PE=1 SV=4 && PF07679:Immunoglobulin I-set domain|PF13895:Immunoglobulin domain|PF13927:Immunoglobulin domain|PF07686:Immunoglobulin V-set domain
7	24524539	24524971	433	434	Kidney_39887_master__7:24524538:24524971	Promoter (2-3kb)	24527713	24539698	11986	+	ENSMUSG00000011350	ENSMUST00000155799	-2742	Gm5893	predicted gene 5893 [Source:MGI Symbol;Acc:MGI:3645761] && sp|P16573|CEAM1_RAT Carcinoembryonic antigen-related cell adhesion molecule 1 OS=Rattus norvegicus OX=10116 GN=Ceacam1 PE=1 SV=4 && PF07679:Immunoglobulin I-set domain|PF13895:Immunoglobulin domain|PF13927:Immunoglobulin domain|PF07686:Immunoglobulin V-set domain
7	24537899	24539099	1201	1202	Kidney_39887_master__7:24537898:24539099	Exon (ENSMUST00000164057/ENSMUSG00000011350, exon 9 of 11)	24527713	24539698	11986	+	ENSMUSG00000011350	ENSMUST00000155799	10186	Gm5893	predicted gene 5893 [Source:MGI Symbol;Acc:MGI:3645761] && sp|P16573|CEAM1_RAT Carcinoembryonic antigen-related cell adhesion molecule 1 OS=Rattus norvegicus OX=10116 GN=Ceacam1 PE=1 SV=4 && PF07679:Immunoglobulin I-set domain|PF13895:Immunoglobulin domain|PF13927:Immunoglobulin domain|PF07686:Immunoglobulin V-set domain
7	45124617	45125150	534	535	Kidney_39887_master__7:45124616:45125150	3' UTR	45125054	45129355	4302	-	ENSMUSG00000011382	ENSMUST00000209450	4205	Dhdh	dihydrodiol dehydrogenase (dimeric) [Source:MGI Symbol;Acc:MGI:1919005] && sp|Q9DBB8|DHDH_MOUSE Trans-1,2-dihydrobenzene-1,2-diol dehydrogenase OS=Mus musculus OX=10090 GN=Dhdh PE=1 SV=1 && -
7	29527653	29528157	505	506	Kidney_39887_master__7:29527652:29528157	Exon (ENSMUST00000178162/ENSMUSG00000011427, exon 5 of 5)	29518416	29522573	4158	+	ENSMUSG00000011427	ENSMUST00000207328	9237	Zfp790	zinc finger protein 790 [Source:MGI Symbol;Acc:MGI:1923431] && sp|Q6PG37|ZN790_HUMAN Zinc finger protein 790 OS=Homo sapiens OX=9606 GN=ZNF790 PE=2 SV=2 && PF01352:KRAB box|PF00096:Zinc finger, C2H2 type
3	20333704	20334091	388	389	Kidney_39887_master__3:20333703:20334091	Distal Intergenic	20302428	20329897	27470	-	ENSMUSG00000011463	ENSMUST00000011607	-3807	Cpb1	carboxypeptidase B1 (tissue) [Source:MGI Symbol;Acc:MGI:1923953] && sp|P19223|CBPB1_RAT Carboxypeptidase B OS=Rattus norvegicus OX=10116 GN=Cpb1 PE=1 SV=1 && -
17	57345359	57345902	544	545	Kidney_39887_master__17:57345358:57345902	Promoter (2-3kb)	57339925	57348647	8723	-	ENSMUSG00000011486	ENSMUST00000169012	2745	Slc25a41	solute carrier family 25, member 41 [Source:MGI Symbol;Acc:MGI:2144215] && sp|Q8BVN7|S2541_MOUSE Calcium-independent mitochondrial carrier protein SCaMC-3L OS=Mus musculus OX=10090 GN=Slc25a41 PE=1 SV=1 && PF00153:Mitochondrial carrier protein
7	27083506	27084339	834	835	Kidney_39887_master__7:27083505:27084339	Intron (ENSMUST00000108362/ENSMUSG00000011751, intron 2 of 17)	27055808	27093931	38124	-	ENSMUSG00000011751	ENSMUST00000108362	9592	Sptbn4	spectrin beta, non-erythrocytic 4 [Source:MGI Symbol;Acc:MGI:1890574] && sp|Q9H254|SPTN4_HUMAN Spectrin beta chain, non-erythrocytic 4 OS=Homo sapiens OX=9606 GN=SPTBN4 PE=1 SV=2 && PF00435:Spectrin repeat|PF15410:Pleckstrin homology domain|PF00307:Calponin homology (CH) domain
7	27096964	27097367	404	405	Kidney_39887_master__7:27096963:27097367	Promoter (<=1kb)	27055808	27095978	40171	-	ENSMUSG00000011751	ENSMUST00000108363	-986	Sptbn4	spectrin beta, non-erythrocytic 4 [Source:MGI Symbol;Acc:MGI:1890574] && sp|Q9H254|SPTN4_HUMAN Spectrin beta chain, non-erythrocytic 4 OS=Homo sapiens OX=9606 GN=SPTBN4 PE=1 SV=2 && PF00435:Spectrin repeat|PF15410:Pleckstrin homology domain|PF00307:Calponin homology (CH) domain
19	41910443	41911191	749	750	Kidney_39887_master__19:41910442:41911191	3' UTR	41900515	41904525	4011	+	ENSMUSG00000011752	ENSMUST00000235468	9928	Pgam1	phosphoglycerate mutase 1 [Source:MGI Symbol;Acc:MGI:97552] && sp|Q9DBJ1|PGAM1_MOUSE Phosphoglycerate mutase 1 OS=Mus musculus OX=10090 GN=Pgam1 PE=1 SV=3 && PF00300:Histidine phosphatase superfamily (branch 1)
5	107944097	107944428	332	333	Kidney_39887_master__5:107944096:107944428	Promoter (2-3kb)	107912628	107947412	34785	-	ENSMUSG00000011831	ENSMUST00000136677	2984	Evi5	ecotropic viral integration site 5 [Source:MGI Symbol;Acc:MGI:104736] && sp|P97366|EVI5_MOUSE Ecotropic viral integration site 5 protein OS=Mus musculus OX=10090 GN=Evi5 PE=1 SV=2 && PF00566:Rab-GTPase-TBC domain
5	107944894	107945252	359	360	Kidney_39887_master__5:107944893:107945252	Promoter (2-3kb)	107912628	107947412	34785	-	ENSMUSG00000011831	ENSMUST00000136677	2160	Evi5	ecotropic viral integration site 5 [Source:MGI Symbol;Acc:MGI:104736] && sp|P97366|EVI5_MOUSE Ecotropic viral integration site 5 protein OS=Mus musculus OX=10090 GN=Evi5 PE=1 SV=2 && PF00566:Rab-GTPase-TBC domain
8	4224057	4224591	535	536	Kidney_39887_master__8:4224056:4224591	Intron (ENSMUST00000177499/ENSMUSG00000011832, intron 1 of 2)	4216739	4258046	41308	+	ENSMUSG00000011832	ENSMUST00000176825	7318	Evi5l	ecotropic viral integration site 5 like [Source:MGI Symbol;Acc:MGI:2442167] && sp|Q96CN4|EVI5L_HUMAN EVI5-like protein OS=Homo sapiens OX=9606 GN=EVI5L PE=1 SV=1 && -
8	4237194	4237534	341	342	Kidney_39887_master__8:4237193:4237534	Promoter (<=1kb)	4237188	4238029	842	+	ENSMUSG00000011832	ENSMUST00000177077	6	Evi5l	ecotropic viral integration site 5 like [Source:MGI Symbol;Acc:MGI:2442167] && sp|Q96CN4|EVI5L_HUMAN EVI5-like protein OS=Homo sapiens OX=9606 GN=EVI5L PE=1 SV=1 && -
5	114836422	114836809	388	389	Kidney_39887_master__5:114836421:114836809	Distal Intergenic	114807459	114829045	21587	-	ENSMUSG00000011884	ENSMUST00000012028	-7377	Gltp	glycolipid transfer protein [Source:MGI Symbol;Acc:MGI:1929253] && sp|Q9JL62|GLTP_MOUSE Glycolipid transfer protein OS=Mus musculus OX=10090 GN=Gltp PE=1 SV=3 && PF08718:Glycolipid transfer protein (GLTP)
9	69902167	69902516	350	351	Kidney_39887_master__9:69902166:69902516	Promoter (<=1kb)	69902760	69914397	11638	+	ENSMUSG00000011958	ENSMUST00000165389	-244	Bnip2	BCL2/adenovirus E1B interacting protein 2 [Source:MGI Symbol;Acc:MGI:109327] && sp|O54940|BNIP2_MOUSE BCL2/adenovirus E1B 19 kDa protein-interacting protein 2 OS=Mus musculus OX=10090 GN=Bnip2 PE=1 SV=2 && PF13716:Divergent CRAL/TRIO domain|PF12496:Bcl2-/adenovirus E1B nineteen kDa-interacting protein 2
15	98441416	98442486	1071	1072	Kidney_39887_master__15:98441415:98442486	Promoter (<=1kb)	98436580	98440901	4322	-	ENSMUSG00000011960	ENSMUST00000163180	-515	Ccnt1	cyclin T1 [Source:MGI Symbol;Acc:MGI:1328363] && sp|Q9QWV9|CCNT1_MOUSE Cyclin-T1 OS=Mus musculus OX=10090 GN=Ccnt1 PE=1 SV=3 && -
15	98443877	98444210	334	335	Kidney_39887_master__15:98443876:98444210	Promoter (<=1kb)	98442221	98444901	2681	-	ENSMUSG00000011960	ENSMUST00000169674	691	Ccnt1	cyclin T1 [Source:MGI Symbol;Acc:MGI:1328363] && sp|Q9QWV9|CCNT1_MOUSE Cyclin-T1 OS=Mus musculus OX=10090 GN=Ccnt1 PE=1 SV=3 && -
15	98449338	98449761	424	425	Kidney_39887_master__15:98449337:98449761	Promoter (2-3kb)	98442020	98452566	10547	-	ENSMUSG00000011960	ENSMUST00000170452	2805	Ccnt1	cyclin T1 [Source:MGI Symbol;Acc:MGI:1328363] && sp|Q9QWV9|CCNT1_MOUSE Cyclin-T1 OS=Mus musculus OX=10090 GN=Ccnt1 PE=1 SV=3 && -
16	17622464	17622846	383	384	Kidney_39887_master__16:17622463:17622846	Promoter (<=1kb)	17622673	17624825	2153	+	ENSMUSG00000012017	ENSMUST00000231301	0	Scarf2	scavenger receptor class F, member 2 [Source:MGI Symbol;Acc:MGI:1858430] && sp|P59222|SREC2_MOUSE Scavenger receptor class F member 2 OS=Mus musculus OX=10090 GN=Scarf2 PE=1 SV=1 && -
3	137903040	137903519	480	481	Kidney_39887_master__3:137903039:137903519	Intron (ENSMUST00000199804/ENSMUSG00000012042, intron 2 of 10)	137869896	137892474	22579	-	ENSMUSG00000012042	ENSMUST00000199293	-10566	4930579F01Rik	RIKEN cDNA 4930579F01 gene [Source:MGI Symbol;Acc:MGI:1914991] && sp|Q53FE4|CD017_HUMAN Uncharacterized protein C4orf17 OS=Homo sapiens OX=9606 GN=C4orf17 PE=1 SV=3 && PF15256:SPATIAL
12	55899700	55900051	352	353	Kidney_39887_master__12:55899699:55900051	Intron (ENSMUST00000059250/ENSMUSG00000012076, intron 4 of 9)	55890977	55912768	21792	+	ENSMUSG00000012076	ENSMUST00000219575	8723	Brms1l	breast cancer metastasis-suppressor 1-like [Source:MGI Symbol;Acc:MGI:1196337] && sp|Q3U1T3|BRM1L_MOUSE Breast cancer metastasis-suppressor 1-like protein OS=Mus musculus OX=10090 GN=Brms1l PE=2 SV=1 && PF08598:Sds3-like
12	55907430	55908135	706	707	Kidney_39887_master__12:55907429:55908135	Exon (ENSMUST00000059250/ENSMUSG00000012076, exon 6 of 10)	55890977	55912768	21792	+	ENSMUSG00000012076	ENSMUST00000219575	16453	Brms1l	breast cancer metastasis-suppressor 1-like [Source:MGI Symbol;Acc:MGI:1196337] && sp|Q3U1T3|BRM1L_MOUSE Breast cancer metastasis-suppressor 1-like protein OS=Mus musculus OX=10090 GN=Brms1l PE=2 SV=1 && PF08598:Sds3-like
16	17467542	17467957	416	417	Kidney_39887_master__16:17467541:17467957	Promoter (2-3kb)	17469644	17470919	1276	-	ENSMUSG00000012114	ENSMUST00000231480	2962	Med15	mediator complex subunit 15 [Source:MGI Symbol;Acc:MGI:2137379] && sp|Q924H2|MED15_MOUSE Mediator of RNA polymerase II transcription subunit 15 OS=Mus musculus OX=10090 GN=Med15 PE=1 SV=3 && -
16	17489260	17489610	351	352	Kidney_39887_master__16:17489259:17489610	Exon (ENSMUST00000012259/ENSMUSG00000012114, exon 8 of 18)	17473072	17473717	646	-	ENSMUSG00000012114	ENSMUST00000231231	-15543	Med15	mediator complex subunit 15 [Source:MGI Symbol;Acc:MGI:2137379] && sp|Q924H2|MED15_MOUSE Mediator of RNA polymerase II transcription subunit 15 OS=Mus musculus OX=10090 GN=Med15 PE=1 SV=3 && -
16	17490955	17491301	347	348	Kidney_39887_master__16:17490954:17491301	Exon (ENSMUST00000232645/ENSMUSG00000012114, exon 8 of 17)	17473072	17473717	646	-	ENSMUSG00000012114	ENSMUST00000231231	-17238	Med15	mediator complex subunit 15 [Source:MGI Symbol;Acc:MGI:2137379] && sp|Q924H2|MED15_MOUSE Mediator of RNA polymerase II transcription subunit 15 OS=Mus musculus OX=10090 GN=Med15 PE=1 SV=3 && -
4	133704555	133705126	572	573	Kidney_39887_master__4:133704554:133705126	Promoter (2-3kb)	133696369	133707921	11553	-	ENSMUSG00000012117	ENSMUST00000134096	2795	Dhdds	dehydrodolichyl diphosphate synthase [Source:MGI Symbol;Acc:MGI:1914672] && sp|Q99KU1|DHDDS_MOUSE Dehydrodolichyl diphosphate synthase complex subunit Dhdds OS=Mus musculus OX=10090 GN=Dhdds PE=2 SV=1 && PF01255:Putative undecaprenyl diphosphate synthase
4	133722202	133722612	411	412	Kidney_39887_master__4:133722201:133722612	Promoter (<=1kb)	133698232	133721510	23279	-	ENSMUSG00000012117	ENSMUST00000130464	-692	Dhdds	dehydrodolichyl diphosphate synthase [Source:MGI Symbol;Acc:MGI:1914672] && sp|Q99KU1|DHDDS_MOUSE Dehydrodolichyl diphosphate synthase complex subunit Dhdds OS=Mus musculus OX=10090 GN=Dhdds PE=2 SV=1 && PF01255:Putative undecaprenyl diphosphate synthase
4	133819553	133819932	380	381	Kidney_39887_master__4:133819552:133819932	Promoter (1-2kb)	133818461	133819807	1347	+	ENSMUSG00000012123	ENSMUST00000143295	1092	Crybg2	crystallin beta-gamma domain containing 2 [Source:MGI Symbol;Acc:MGI:1334463] && sp|Q8N1P7|CRBG2_HUMAN Beta/gamma crystallin domain-containing protein 2 OS=Homo sapiens OX=9606 GN=CRYBG2 PE=2 SV=2 && PF00030:Beta/Gamma crystallin
1	78502483	78502839	357	358	Kidney_39887_master__1:78502482:78502839	Intron (ENSMUST00000134947/ENSMUSG00000012187, intron 4 of 4)	78514265	78514810	546	+	ENSMUSG00000012187	ENSMUST00000125458	-11426	Mogat1	monoacylglycerol O-acyltransferase 1 [Source:MGI Symbol;Acc:MGI:1915643] && sp|Q91ZV4|MOGT1_MOUSE 2-acylglycerol O-acyltransferase 1 OS=Mus musculus OX=10090 GN=Mogat1 PE=1 SV=2 && PF03982:Diacylglycerol acyltransferase
1	78513064	78513581	518	519	Kidney_39887_master__1:78513063:78513581	Promoter (<=1kb)	78514265	78514810	546	+	ENSMUSG00000012187	ENSMUST00000125458	-684	Mogat1	monoacylglycerol O-acyltransferase 1 [Source:MGI Symbol;Acc:MGI:1915643] && sp|Q91ZV4|MOGT1_MOUSE 2-acylglycerol O-acyltransferase 1 OS=Mus musculus OX=10090 GN=Mogat1 PE=1 SV=2 && PF03982:Diacylglycerol acyltransferase
1	78545051	78545416	366	367	Kidney_39887_master__1:78545050:78545416	Distal Intergenic	78514265	78514810	546	+	ENSMUSG00000012187	ENSMUST00000125458	30786	Mogat1	monoacylglycerol O-acyltransferase 1 [Source:MGI Symbol;Acc:MGI:1915643] && sp|Q91ZV4|MOGT1_MOUSE 2-acylglycerol O-acyltransferase 1 OS=Mus musculus OX=10090 GN=Mogat1 PE=1 SV=2 && PF03982:Diacylglycerol acyltransferase
18	34671454	34671991	538	539	Kidney_39887_master__18:34671453:34671991	Distal Intergenic	34675366	34681326	5961	+	ENSMUSG00000012282	ENSMUST00000012426	-3375	Wnt8a	wingless-type MMTV integration site family, member 8A [Source:MGI Symbol;Acc:MGI:107924] && sp|Q64527|WNT8A_MOUSE Protein Wnt-8a OS=Mus musculus OX=10090 GN=Wnt8a PE=2 SV=2 && PF00110:wnt family
18	34675121	34675978	858	859	Kidney_39887_master__18:34675120:34675978	Promoter (<=1kb)	34675366	34681326	5961	+	ENSMUSG00000012282	ENSMUST00000012426	0	Wnt8a	wingless-type MMTV integration site family, member 8A [Source:MGI Symbol;Acc:MGI:107924] && sp|Q64527|WNT8A_MOUSE Protein Wnt-8a OS=Mus musculus OX=10090 GN=Wnt8a PE=2 SV=2 && PF00110:wnt family
2	103106872	103107463	592	593	Kidney_39887_master__2:103106871:103107463	Promoter (2-3kb)	103097053	103104596	7544	-	ENSMUSG00000012350	ENSMUST00000137774	-2276	Ehf	ets homologous factor [Source:MGI Symbol;Acc:MGI:1270840] && sp|O70273|EHF_MOUSE ETS homologous factor OS=Mus musculus OX=10090 GN=Ehf PE=2 SV=1 && PF02198:Sterile alpha motif (SAM)/Pointed domain|PF00178:Ets-domain
2	103129731	103130236	506	507	Kidney_39887_master__2:103129730:103130236	Promoter (<=1kb)	103097421	103129910	32490	-	ENSMUSG00000012350	ENSMUST00000125788	0	Ehf	ets homologous factor [Source:MGI Symbol;Acc:MGI:1270840] && sp|O70273|EHF_MOUSE ETS homologous factor OS=Mus musculus OX=10090 GN=Ehf PE=2 SV=1 && PF02198:Sterile alpha motif (SAM)/Pointed domain|PF00178:Ets-domain
2	103143800	103144435	636	637	Kidney_39887_master__2:103143799:103144435	Distal Intergenic	103093778	103133623	39846	-	ENSMUSG00000012350	ENSMUST00000090475	-10177	Ehf	ets homologous factor [Source:MGI Symbol;Acc:MGI:1270840] && sp|O70273|EHF_MOUSE ETS homologous factor OS=Mus musculus OX=10090 GN=Ehf PE=2 SV=1 && PF02198:Sterile alpha motif (SAM)/Pointed domain|PF00178:Ets-domain
6	122689957	122690471	515	516	Kidney_39887_master__6:122689956:122690471	Exon (ENSMUST00000112581/ENSMUSG00000012396, exon 5 of 5)	122684527	122691592	7066	+	ENSMUSG00000012396	ENSMUST00000012540	5430	Nanog	Nanog homeobox [Source:MGI Symbol;Acc:MGI:1919200] && sp|Q80Z64|NANOG_MOUSE Homeobox protein NANOG OS=Mus musculus OX=10090 GN=Nanog PE=1 SV=1 && PF00046:Homeodomain
14	4170607	4170990	384	385	Kidney_39887_master__14:4170606:4170990	Intron (ENSMUST00000022296/ENSMUSG00000021774, intron 3 of 5)	4198305	4200392	2088	+	ENSMUSG00000012405	ENSMUST00000147121	-27315	Rpl15	ribosomal protein L15 [Source:MGI Symbol;Acc:MGI:1913730] && sp|Q5EAD6|RL15_BOVIN 60S ribosomal protein L15 OS=Bos taurus OX=9913 GN=RPL15 PE=2 SV=3 && PF00827:Ribosomal L15
14	4174699	4175171	473	474	Kidney_39887_master__14:4174698:4175171	Intron (ENSMUST00000022296/ENSMUSG00000021774, intron 3 of 5)	4198305	4200392	2088	+	ENSMUSG00000012405	ENSMUST00000147121	-23134	Rpl15	ribosomal protein L15 [Source:MGI Symbol;Acc:MGI:1913730] && sp|Q5EAD6|RL15_BOVIN 60S ribosomal protein L15 OS=Bos taurus OX=9913 GN=RPL15 PE=2 SV=3 && PF00827:Ribosomal L15
14	4175247	4175713	467	468	Kidney_39887_master__14:4175246:4175713	Intron (ENSMUST00000022296/ENSMUSG00000021774, intron 3 of 5)	4198305	4200392	2088	+	ENSMUSG00000012405	ENSMUST00000147121	-22592	Rpl15	ribosomal protein L15 [Source:MGI Symbol;Acc:MGI:1913730] && sp|Q5EAD6|RL15_BOVIN 60S ribosomal protein L15 OS=Bos taurus OX=9913 GN=RPL15 PE=2 SV=3 && PF00827:Ribosomal L15
14	4182090	4182530	441	442	Kidney_39887_master__14:4182089:4182530	Intron (ENSMUST00000022296/ENSMUSG00000021774, intron 3 of 5)	4198305	4200392	2088	+	ENSMUSG00000012405	ENSMUST00000147121	-15775	Rpl15	ribosomal protein L15 [Source:MGI Symbol;Acc:MGI:1913730] && sp|Q5EAD6|RL15_BOVIN 60S ribosomal protein L15 OS=Bos taurus OX=9913 GN=RPL15 PE=2 SV=3 && PF00827:Ribosomal L15
14	4190262	4191094	833	834	Kidney_39887_master__14:4190261:4191094	Intron (ENSMUST00000132374/ENSMUSG00000021772, intron 3 of 3)	4198305	4200392	2088	+	ENSMUSG00000012405	ENSMUST00000147121	-7211	Rpl15	ribosomal protein L15 [Source:MGI Symbol;Acc:MGI:1913730] && sp|Q5EAD6|RL15_BOVIN 60S ribosomal protein L15 OS=Bos taurus OX=9913 GN=RPL15 PE=2 SV=3 && PF00827:Ribosomal L15
5	8012086	8012469	384	385	Kidney_39887_master__5:8012085:8012469	Promoter (1-2kb)	8010457	8032213	21757	+	ENSMUSG00000012428	ENSMUST00000115421	1629	Steap4	STEAP family member 4 [Source:MGI Symbol;Acc:MGI:1923560] && sp|Q923B6|STEA4_MOUSE Metalloreductase STEAP4 OS=Mus musculus OX=10090 GN=Steap4 PE=1 SV=1 && PF01794:Ferric reductase like transmembrane component|PF03807:NADP oxidoreductase coenzyme F420-dependent
5	8046043	8046387	345	346	Kidney_39887_master__5:8046042:8046387	Distal Intergenic	8010457	8032213	21757	+	ENSMUSG00000012428	ENSMUST00000115421	35586	Steap4	STEAP family member 4 [Source:MGI Symbol;Acc:MGI:1923560] && sp|Q923B6|STEA4_MOUSE Metalloreductase STEAP4 OS=Mus musculus OX=10090 GN=Steap4 PE=1 SV=1 && PF01794:Ferric reductase like transmembrane component|PF03807:NADP oxidoreductase coenzyme F420-dependent
6	8247647	8248175	529	530	Kidney_39887_master__6:8247646:8248175	Distal Intergenic	8257221	8259140	1920	-	ENSMUSG00000012483	ENSMUST00000159594	10965	Rpa3	replication protein A3 [Source:MGI Symbol;Acc:MGI:1915490] && sp|Q9CQ71|RFA3_MOUSE Replication protein A 14 kDa subunit OS=Mus musculus OX=10090 GN=Rpa3 PE=1 SV=1 && -
6	29627269	29627628	360	361	Kidney_39887_master__6:29627268:29627628	Distal Intergenic	29540826	29609886	69061	-	ENSMUSG00000012535	ENSMUST00000012679	-17383	Tnpo3	transportin 3 [Source:MGI Symbol;Acc:MGI:1196412] && sp|Q6P2B1|TNPO3_MOUSE Transportin-3 OS=Mus musculus OX=10090 GN=Tnpo3 PE=1 SV=1 && PF08389:Exportin 1-like protein
6	29639046	29639409	364	365	Kidney_39887_master__6:29639045:29639409	Distal Intergenic	29540826	29609886	69061	-	ENSMUSG00000012535	ENSMUST00000012679	-29160	Tnpo3	transportin 3 [Source:MGI Symbol;Acc:MGI:1196412] && sp|Q6P2B1|TNPO3_MOUSE Transportin-3 OS=Mus musculus OX=10090 GN=Tnpo3 PE=1 SV=1 && PF08389:Exportin 1-like protein
6	29649465	29649769	305	306	Kidney_39887_master__6:29649464:29649769	Distal Intergenic	29540826	29609886	69061	-	ENSMUSG00000012535	ENSMUST00000012679	-39579	Tnpo3	transportin 3 [Source:MGI Symbol;Acc:MGI:1196412] && sp|Q6P2B1|TNPO3_MOUSE Transportin-3 OS=Mus musculus OX=10090 GN=Tnpo3 PE=1 SV=1 && PF08389:Exportin 1-like protein
12	85885999	85886386	388	389	Kidney_39887_master__12:85885998:85886386	Intron (ENSMUST00000177188/ENSMUSG00000012609, intron 3 of 6)	85873258	86099983	226726	+	ENSMUSG00000012609	ENSMUST00000177114	12741	Ttll5	tubulin tyrosine ligase-like family, member 5 [Source:MGI Symbol;Acc:MGI:2443657] && sp|Q8CHB8|TTLL5_MOUSE Tubulin polyglutamylase TTLL5 OS=Mus musculus OX=10090 GN=Ttll5 PE=1 SV=3 && -
12	85897470	85897844	375	376	Kidney_39887_master__12:85897469:85897844	Intron (ENSMUST00000177188/ENSMUSG00000012609, intron 6 of 6)	85873258	86099983	226726	+	ENSMUSG00000012609	ENSMUST00000177114	24212	Ttll5	tubulin tyrosine ligase-like family, member 5 [Source:MGI Symbol;Acc:MGI:2443657] && sp|Q8CHB8|TTLL5_MOUSE Tubulin polyglutamylase TTLL5 OS=Mus musculus OX=10090 GN=Ttll5 PE=1 SV=3 && -
12	85902598	85903197	600	601	Kidney_39887_master__12:85902597:85903197	Intron (ENSMUST00000177188/ENSMUSG00000012609, intron 6 of 6)	85925760	85938973	13214	+	ENSMUSG00000012609	ENSMUST00000175899	-22563	Ttll5	tubulin tyrosine ligase-like family, member 5 [Source:MGI Symbol;Acc:MGI:2443657] && sp|Q8CHB8|TTLL5_MOUSE Tubulin polyglutamylase TTLL5 OS=Mus musculus OX=10090 GN=Ttll5 PE=1 SV=3 && -
12	85915479	85915819	341	342	Kidney_39887_master__12:85915478:85915819	Exon (ENSMUST00000176008/ENSMUSG00000012609, exon 10 of 10)	85925760	85938973	13214	+	ENSMUSG00000012609	ENSMUST00000175899	-9941	Ttll5	tubulin tyrosine ligase-like family, member 5 [Source:MGI Symbol;Acc:MGI:2443657] && sp|Q8CHB8|TTLL5_MOUSE Tubulin polyglutamylase TTLL5 OS=Mus musculus OX=10090 GN=Ttll5 PE=1 SV=3 && -
12	85989983	85990365	383	384	Kidney_39887_master__12:85989982:85990365	Intron (ENSMUST00000040179/ENSMUSG00000012609, intron 28 of 33)	85986163	86108667	122505	+	ENSMUSG00000012609	ENSMUST00000175844	3820	Ttll5	tubulin tyrosine ligase-like family, member 5 [Source:MGI Symbol;Acc:MGI:2443657] && sp|Q8CHB8|TTLL5_MOUSE Tubulin polyglutamylase TTLL5 OS=Mus musculus OX=10090 GN=Ttll5 PE=1 SV=3 && -
12	86006940	86007620	681	682	Kidney_39887_master__12:86006939:86007620	Promoter (1-2kb)	86008775	86100296	91522	+	ENSMUSG00000012609	ENSMUST00000220906	-1155	Ttll5	tubulin tyrosine ligase-like family, member 5 [Source:MGI Symbol;Acc:MGI:2443657] && sp|Q8CHB8|TTLL5_MOUSE Tubulin polyglutamylase TTLL5 OS=Mus musculus OX=10090 GN=Ttll5 PE=1 SV=3 && -
7	42938875	42939220	346	347	Kidney_39887_master__7:42938874:42939220	Distal Intergenic	42945947	42960910	14964	-	ENSMUSG00000012640	ENSMUST00000048015	21690	Zfp715	zinc finger protein 715 [Source:MGI Symbol;Acc:MGI:1917180] && sp|Q9Y473|ZN175_HUMAN Zinc finger protein 175 OS=Homo sapiens OX=9606 GN=ZNF175 PE=1 SV=1 && PF01352:KRAB box
7	42977734	42978083	350	351	Kidney_39887_master__7:42977733:42978083	Distal Intergenic	42950900	42962718	11819	-	ENSMUSG00000012640	ENSMUST00000151659	-15016	Zfp715	zinc finger protein 715 [Source:MGI Symbol;Acc:MGI:1917180] && sp|Q9Y473|ZN175_HUMAN Zinc finger protein 175 OS=Homo sapiens OX=9606 GN=ZNF175 PE=1 SV=1 && PF01352:KRAB box
10	60139242	60139558	317	318	Kidney_39887_master__10:60139241:60139558	Promoter (1-2kb)	60139131	60141428	2298	-	ENSMUSG00000012819	ENSMUST00000156501	1870	Cdh23	cadherin 23 (otocadherin) [Source:MGI Symbol;Acc:MGI:1890219] && sp|Q99PF4|CAD23_MOUSE Cadherin-23 OS=Mus musculus OX=10090 GN=Cdh23 PE=1 SV=2 && -
10	60375367	60375815	449	450	Kidney_39887_master__10:60375366:60375815	Intron (ENSMUST00000073242/ENSMUSG00000012819, intron 5 of 66)	60464259	60488812	24554	-	ENSMUSG00000012819	ENSMUST00000153677	112997	Cdh23	cadherin 23 (otocadherin) [Source:MGI Symbol;Acc:MGI:1890219] && sp|Q99PF4|CAD23_MOUSE Cadherin-23 OS=Mus musculus OX=10090 GN=Cdh23 PE=1 SV=2 && -
10	60277959	60278338	380	381	Kidney_39887_master__10:60277958:60278338	Intron (ENSMUST00000073242/ENSMUSG00000012819, intron 12 of 66)	60212551	60242232	29682	-	ENSMUSG00000012819	ENSMUST00000144462	-35727	Cdh23	cadherin 23 (otocadherin) [Source:MGI Symbol;Acc:MGI:1890219] && sp|Q99PF4|CAD23_MOUSE Cadherin-23 OS=Mus musculus OX=10090 GN=Cdh23 PE=1 SV=2 && -
10	60333940	60334677	738	739	Kidney_39887_master__10:60333939:60334677	Intron (ENSMUST00000073242/ENSMUSG00000012819, intron 8 of 66)	60212551	60242232	29682	-	ENSMUSG00000012819	ENSMUST00000144462	-91708	Cdh23	cadherin 23 (otocadherin) [Source:MGI Symbol;Acc:MGI:1890219] && sp|Q99PF4|CAD23_MOUSE Cadherin-23 OS=Mus musculus OX=10090 GN=Cdh23 PE=1 SV=2 && -
10	60366935	60367306	372	373	Kidney_39887_master__10:60366934:60367306	Intron (ENSMUST00000073242/ENSMUSG00000012819, intron 6 of 66)	60464259	60488812	24554	-	ENSMUSG00000012819	ENSMUST00000153677	121506	Cdh23	cadherin 23 (otocadherin) [Source:MGI Symbol;Acc:MGI:1890219] && sp|Q99PF4|CAD23_MOUSE Cadherin-23 OS=Mus musculus OX=10090 GN=Cdh23 PE=1 SV=2 && -
10	60483509	60484087	579	580	Kidney_39887_master__10:60483508:60484087	Intron (ENSMUST00000073242/ENSMUSG00000012819, intron 2 of 66)	60464259	60488812	24554	-	ENSMUSG00000012819	ENSMUST00000153677	4725	Cdh23	cadherin 23 (otocadherin) [Source:MGI Symbol;Acc:MGI:1890219] && sp|Q99PF4|CAD23_MOUSE Cadherin-23 OS=Mus musculus OX=10090 GN=Cdh23 PE=1 SV=2 && -
10	60403310	60403777	468	469	Kidney_39887_master__10:60403309:60403777	Intron (ENSMUST00000073242/ENSMUSG00000012819, intron 5 of 66)	60464259	60488812	24554	-	ENSMUSG00000012819	ENSMUST00000153677	85035	Cdh23	cadherin 23 (otocadherin) [Source:MGI Symbol;Acc:MGI:1890219] && sp|Q99PF4|CAD23_MOUSE Cadherin-23 OS=Mus musculus OX=10090 GN=Cdh23 PE=1 SV=2 && -
10	60451716	60452063	348	349	Kidney_39887_master__10:60451715:60452063	Intron (ENSMUST00000073242/ENSMUSG00000012819, intron 2 of 66)	60464259	60488812	24554	-	ENSMUSG00000012819	ENSMUST00000153677	36749	Cdh23	cadherin 23 (otocadherin) [Source:MGI Symbol;Acc:MGI:1890219] && sp|Q99PF4|CAD23_MOUSE Cadherin-23 OS=Mus musculus OX=10090 GN=Cdh23 PE=1 SV=2 && -
10	60473653	60474009	357	358	Kidney_39887_master__10:60473652:60474009	Intron (ENSMUST00000073242/ENSMUSG00000012819, intron 2 of 66)	60464259	60488812	24554	-	ENSMUSG00000012819	ENSMUST00000153677	14803	Cdh23	cadherin 23 (otocadherin) [Source:MGI Symbol;Acc:MGI:1890219] && sp|Q99PF4|CAD23_MOUSE Cadherin-23 OS=Mus musculus OX=10090 GN=Cdh23 PE=1 SV=2 && -
10	60490355	60490850	496	497	Kidney_39887_master__10:60490354:60490850	Promoter (1-2kb)	60464259	60488812	24554	-	ENSMUSG00000012819	ENSMUST00000153677	-1543	Cdh23	cadherin 23 (otocadherin) [Source:MGI Symbol;Acc:MGI:1890219] && sp|Q99PF4|CAD23_MOUSE Cadherin-23 OS=Mus musculus OX=10090 GN=Cdh23 PE=1 SV=2 && -
10	60512361	60512758	398	399	Kidney_39887_master__10:60512360:60512758	Intron (ENSMUST00000105461/ENSMUSG00000012819, intron 2 of 70)	60493045	60523036	29992	-	ENSMUSG00000012819	ENSMUST00000123309	10278	Cdh23	cadherin 23 (otocadherin) [Source:MGI Symbol;Acc:MGI:1890219] && sp|Q99PF4|CAD23_MOUSE Cadherin-23 OS=Mus musculus OX=10090 GN=Cdh23 PE=1 SV=2 && -
8	84843113	84843458	346	347	Kidney_39887_master__8:84843112:84843458	Distal Intergenic	84852618	84859156	6539	+	ENSMUSG00000012889	ENSMUST00000093380	-9160	Podnl1	podocan-like 1 [Source:MGI Symbol;Acc:MGI:2685352] && sp|Q6P3Y9|PONL1_MOUSE Podocan-like protein 1 OS=Mus musculus OX=10090 GN=Podnl1 PE=1 SV=3 && PF13855:Leucine rich repeat
8	84857365	84858153	789	790	Kidney_39887_master__8:84857364:84858153	Promoter (2-3kb)	84854447	84859145	4699	+	ENSMUSG00000012889	ENSMUST00000147175	2918	Podnl1	podocan-like 1 [Source:MGI Symbol;Acc:MGI:2685352] && sp|Q6P3Y9|PONL1_MOUSE Podocan-like protein 1 OS=Mus musculus OX=10090 GN=Podnl1 PE=1 SV=3 && PF13855:Leucine rich repeat
8	84553534	84554135	602	603	Kidney_39887_master__8:84553533:84554135	Distal Intergenic	84626734	84668583	41850	+	ENSMUSG00000013033	ENSMUST00000141158	-72599	Adgrl1	adhesion G protein-coupled receptor L1 [Source:MGI Symbol;Acc:MGI:1929461] && sp|Q80TR1|AGRL1_MOUSE Adhesion G protein-coupled receptor L1 OS=Mus musculus OX=10090 GN=Adgrl1 PE=1 SV=2 && -
8	84578917	84579269	353	354	Kidney_39887_master__8:84578916:84579269	Distal Intergenic	84626734	84668583	41850	+	ENSMUSG00000013033	ENSMUST00000141158	-47465	Adgrl1	adhesion G protein-coupled receptor L1 [Source:MGI Symbol;Acc:MGI:1929461] && sp|Q80TR1|AGRL1_MOUSE Adhesion G protein-coupled receptor L1 OS=Mus musculus OX=10090 GN=Adgrl1 PE=1 SV=2 && -
8	84600596	84601064	469	470	Kidney_39887_master__8:84600595:84601064	Distal Intergenic	84626734	84668583	41850	+	ENSMUSG00000013033	ENSMUST00000141158	-25670	Adgrl1	adhesion G protein-coupled receptor L1 [Source:MGI Symbol;Acc:MGI:1929461] && sp|Q80TR1|AGRL1_MOUSE Adhesion G protein-coupled receptor L1 OS=Mus musculus OX=10090 GN=Adgrl1 PE=1 SV=2 && -
8	84620379	84620702	324	325	Kidney_39887_master__8:84620378:84620702	Distal Intergenic	84626734	84668583	41850	+	ENSMUSG00000013033	ENSMUST00000141158	-6032	Adgrl1	adhesion G protein-coupled receptor L1 [Source:MGI Symbol;Acc:MGI:1929461] && sp|Q80TR1|AGRL1_MOUSE Adhesion G protein-coupled receptor L1 OS=Mus musculus OX=10090 GN=Adgrl1 PE=1 SV=2 && -
8	84635775	84636457	683	684	Kidney_39887_master__8:84635774:84636457	Intron (ENSMUST00000141158/ENSMUSG00000013033, intron 1 of 22)	84627364	84666616	39253	+	ENSMUSG00000013033	ENSMUST00000152978	8411	Adgrl1	adhesion G protein-coupled receptor L1 [Source:MGI Symbol;Acc:MGI:1929461] && sp|Q80TR1|AGRL1_MOUSE Adhesion G protein-coupled receptor L1 OS=Mus musculus OX=10090 GN=Adgrl1 PE=1 SV=2 && -
8	84641507	84642194	688	689	Kidney_39887_master__8:84641506:84642194	5' UTR	84649721	84656681	6961	+	ENSMUSG00000013033	ENSMUST00000139575	-7527	Adgrl1	adhesion G protein-coupled receptor L1 [Source:MGI Symbol;Acc:MGI:1929461] && sp|Q80TR1|AGRL1_MOUSE Adhesion G protein-coupled receptor L1 OS=Mus musculus OX=10090 GN=Adgrl1 PE=1 SV=2 && -
8	84665934	84666399	466	467	Kidney_39887_master__8:84665933:84666399	Promoter (1-2kb)	84664284	84665494	1211	+	ENSMUSG00000013033	ENSMUST00000131018	1650	Adgrl1	adhesion G protein-coupled receptor L1 [Source:MGI Symbol;Acc:MGI:1929461] && sp|Q80TR1|AGRL1_MOUSE Adhesion G protein-coupled receptor L1 OS=Mus musculus OX=10090 GN=Adgrl1 PE=1 SV=2 && -
9	14458680	14459899	1220	1221	Kidney_39887_master__9:14458679:14459899	3' UTR	14466969	14470347	3379	-	ENSMUSG00000013076	ENSMUST00000161171	10448	Amotl1	angiomotin-like 1 [Source:MGI Symbol;Acc:MGI:1922973] && sp|Q9D4H4|AMOL1_MOUSE Angiomotin-like protein 1 OS=Mus musculus OX=10090 GN=Amotl1 PE=1 SV=2 && -
9	14485328	14485687	360	361	Kidney_39887_master__9:14485327:14485687	Intron (ENSMUST00000013220/ENSMUSG00000013076, intron 4 of 12)	14466969	14470347	3379	-	ENSMUSG00000013076	ENSMUST00000161171	-14981	Amotl1	angiomotin-like 1 [Source:MGI Symbol;Acc:MGI:1922973] && sp|Q9D4H4|AMOL1_MOUSE Angiomotin-like protein 1 OS=Mus musculus OX=10090 GN=Amotl1 PE=1 SV=2 && -
9	14492091	14492625	535	536	Kidney_39887_master__9:14492090:14492625	Intron (ENSMUST00000013220/ENSMUSG00000013076, intron 3 of 12)	14466969	14470347	3379	-	ENSMUSG00000013076	ENSMUST00000161171	-21744	Amotl1	angiomotin-like 1 [Source:MGI Symbol;Acc:MGI:1922973] && sp|Q9D4H4|AMOL1_MOUSE Angiomotin-like protein 1 OS=Mus musculus OX=10090 GN=Amotl1 PE=1 SV=2 && -
9	14504357	14504775	419	420	Kidney_39887_master__9:14504356:14504775	Exon (ENSMUST00000013220/ENSMUSG00000013076, exon 3 of 13)	14504774	14525882	21109	-	ENSMUSG00000013076	ENSMUST00000162802	21107	Amotl1	angiomotin-like 1 [Source:MGI Symbol;Acc:MGI:1922973] && sp|Q9D4H4|AMOL1_MOUSE Angiomotin-like protein 1 OS=Mus musculus OX=10090 GN=Amotl1 PE=1 SV=2 && -
9	14526903	14527657	755	756	Kidney_39887_master__9:14526902:14527657	Promoter (<=1kb)	14504740	14526779	22040	-	ENSMUSG00000013076	ENSMUST00000162901	-124	Amotl1	angiomotin-like 1 [Source:MGI Symbol;Acc:MGI:1922973] && sp|Q9D4H4|AMOL1_MOUSE Angiomotin-like protein 1 OS=Mus musculus OX=10090 GN=Amotl1 PE=1 SV=2 && -
9	14543127	14543775	649	650	Kidney_39887_master__9:14543126:14543775	Intron (ENSMUST00000160770/ENSMUSG00000013076, intron 2 of 13)	14458801	14554825	96025	-	ENSMUSG00000013076	ENSMUST00000160770	11050	Amotl1	angiomotin-like 1 [Source:MGI Symbol;Acc:MGI:1922973] && sp|Q9D4H4|AMOL1_MOUSE Angiomotin-like protein 1 OS=Mus musculus OX=10090 GN=Amotl1 PE=1 SV=2 && -
9	14553983	14555011	1029	1030	Kidney_39887_master__9:14553982:14555011	Promoter (<=1kb)	14458801	14554825	96025	-	ENSMUSG00000013076	ENSMUST00000160770	0	Amotl1	angiomotin-like 1 [Source:MGI Symbol;Acc:MGI:1922973] && sp|Q9D4H4|AMOL1_MOUSE Angiomotin-like protein 1 OS=Mus musculus OX=10090 GN=Amotl1 PE=1 SV=2 && -
7	30398026	30398449	424	425	Kidney_39887_master__7:30398025:30398449	Promoter (<=1kb)	30398351	30399961	1611	+	ENSMUSG00000013083	ENSMUST00000207565	0	2200002J24Rik	RIKEN cDNA 2200002J24 gene [Source:MGI Symbol;Acc:MGI:1916397] && - && PF04505:Interferon-induced transmembrane protein
7	30399171	30399745	575	576	Kidney_39887_master__7:30399170:30399745	Promoter (<=1kb)	30399208	30399805	598	+	ENSMUSG00000013083	ENSMUST00000013227	0	2200002J24Rik	RIKEN cDNA 2200002J24 gene [Source:MGI Symbol;Acc:MGI:1916397] && - && PF04505:Interferon-induced transmembrane protein
16	22173847	22174147	301	302	Kidney_39887_master__16:22173846:22174147	Distal Intergenic	22202329	22220579	18251	-	ENSMUSG00000013089	ENSMUST00000170803	46432	Etv5	ets variant 5 [Source:MGI Symbol;Acc:MGI:1096867] && sp|Q9CXC9|ETV5_MOUSE ETS translocation variant 5 OS=Mus musculus OX=10090 GN=Etv5 PE=2 SV=1 && PF00178:Ets-domain|PF04621:PEA3 subfamily ETS-domain transcription factor N terminal domain
16	22212474	22212956	483	484	Kidney_39887_master__16:22212473:22212956	Intron (ENSMUST00000079601/ENSMUSG00000013089, intron 9 of 12)	22202329	22220579	18251	-	ENSMUSG00000013089	ENSMUST00000170803	7623	Etv5	ets variant 5 [Source:MGI Symbol;Acc:MGI:1096867] && sp|Q9CXC9|ETV5_MOUSE ETS translocation variant 5 OS=Mus musculus OX=10090 GN=Etv5 PE=2 SV=1 && PF00178:Ets-domain|PF04621:PEA3 subfamily ETS-domain transcription factor N terminal domain
16	22213887	22214384	498	499	Kidney_39887_master__16:22213886:22214384	Intron (ENSMUST00000079601/ENSMUSG00000013089, intron 9 of 12)	22202329	22220579	18251	-	ENSMUSG00000013089	ENSMUST00000170803	6195	Etv5	ets variant 5 [Source:MGI Symbol;Acc:MGI:1096867] && sp|Q9CXC9|ETV5_MOUSE ETS translocation variant 5 OS=Mus musculus OX=10090 GN=Etv5 PE=2 SV=1 && PF00178:Ets-domain|PF04621:PEA3 subfamily ETS-domain transcription factor N terminal domain
16	22221716	22222136	421	422	Kidney_39887_master__16:22221715:22222136	Promoter (1-2kb)	22202329	22220579	18251	-	ENSMUSG00000013089	ENSMUST00000170803	-1137	Etv5	ets variant 5 [Source:MGI Symbol;Acc:MGI:1096867] && sp|Q9CXC9|ETV5_MOUSE ETS translocation variant 5 OS=Mus musculus OX=10090 GN=Etv5 PE=2 SV=1 && PF00178:Ets-domain|PF04621:PEA3 subfamily ETS-domain transcription factor N terminal domain
16	22223599	22224028	430	431	Kidney_39887_master__16:22223598:22224028	Intron (ENSMUST00000079601/ENSMUSG00000013089, intron 7 of 12)	22202329	22220579	18251	-	ENSMUSG00000013089	ENSMUST00000170803	-3020	Etv5	ets variant 5 [Source:MGI Symbol;Acc:MGI:1096867] && sp|Q9CXC9|ETV5_MOUSE ETS translocation variant 5 OS=Mus musculus OX=10090 GN=Etv5 PE=2 SV=1 && PF00178:Ets-domain|PF04621:PEA3 subfamily ETS-domain transcription factor N terminal domain
16	22224669	22224984	316	317	Kidney_39887_master__16:22224668:22224984	Intron (ENSMUST00000079601/ENSMUSG00000013089, intron 7 of 12)	22202329	22220579	18251	-	ENSMUSG00000013089	ENSMUST00000170803	-4090	Etv5	ets variant 5 [Source:MGI Symbol;Acc:MGI:1096867] && sp|Q9CXC9|ETV5_MOUSE ETS translocation variant 5 OS=Mus musculus OX=10090 GN=Etv5 PE=2 SV=1 && PF00178:Ets-domain|PF04621:PEA3 subfamily ETS-domain transcription factor N terminal domain
16	22250859	22251401	543	544	Kidney_39887_master__16:22250858:22251401	Intron (ENSMUST00000079601/ENSMUSG00000013089, intron 5 of 12)	22200066	22255264	55199	-	ENSMUSG00000013089	ENSMUST00000168774	3863	Etv5	ets variant 5 [Source:MGI Symbol;Acc:MGI:1096867] && sp|Q9CXC9|ETV5_MOUSE ETS translocation variant 5 OS=Mus musculus OX=10090 GN=Etv5 PE=2 SV=1 && PF00178:Ets-domain|PF04621:PEA3 subfamily ETS-domain transcription factor N terminal domain
16	22275399	22275852	454	455	Kidney_39887_master__16:22275398:22275852	Distal Intergenic	22200059	22258469	58411	-	ENSMUSG00000013089	ENSMUST00000079601	-16930	Etv5	ets variant 5 [Source:MGI Symbol;Acc:MGI:1096867] && sp|Q9CXC9|ETV5_MOUSE ETS translocation variant 5 OS=Mus musculus OX=10090 GN=Etv5 PE=2 SV=1 && PF00178:Ets-domain|PF04621:PEA3 subfamily ETS-domain transcription factor N terminal domain
16	22276559	22277157	599	600	Kidney_39887_master__16:22276558:22277157	Distal Intergenic	22200059	22258469	58411	-	ENSMUSG00000013089	ENSMUST00000079601	-18090	Etv5	ets variant 5 [Source:MGI Symbol;Acc:MGI:1096867] && sp|Q9CXC9|ETV5_MOUSE ETS translocation variant 5 OS=Mus musculus OX=10090 GN=Etv5 PE=2 SV=1 && PF00178:Ets-domain|PF04621:PEA3 subfamily ETS-domain transcription factor N terminal domain
8	106463059	106463609	551	552	Kidney_39887_master__8:106463058:106463609	Intron (ENSMUST00000013294/ENSMUSG00000013150, intron 1 of 2)	106453733	106485228	31496	-	ENSMUSG00000013150	ENSMUST00000135959	21619	Gfod2	glucose-fructose oxidoreductase domain containing 2 [Source:MGI Symbol;Acc:MGI:1917825] && sp|Q9CYH5|GFOD2_MOUSE Glucose-fructose oxidoreductase domain-containing protein 2 OS=Mus musculus OX=10090 GN=Gfod2 PE=2 SV=1 && PF01408:Oxidoreductase family, NAD-binding Rossmann fold
8	106475076	106475480	405	406	Kidney_39887_master__8:106475075:106475480	Intron (ENSMUST00000013294/ENSMUSG00000013150, intron 1 of 2)	106453733	106485228	31496	-	ENSMUSG00000013150	ENSMUST00000135959	9748	Gfod2	glucose-fructose oxidoreductase domain containing 2 [Source:MGI Symbol;Acc:MGI:1917825] && sp|Q9CYH5|GFOD2_MOUSE Glucose-fructose oxidoreductase domain-containing protein 2 OS=Mus musculus OX=10090 GN=Gfod2 PE=2 SV=1 && PF01408:Oxidoreductase family, NAD-binding Rossmann fold
8	106500284	106500723	440	441	Kidney_39887_master__8:106500283:106500723	Exon (ENSMUST00000041400/ENSMUSG00000037415, exon 10 of 14)	106440486	106485296	44811	-	ENSMUSG00000013150	ENSMUST00000013294	-14988	Gfod2	glucose-fructose oxidoreductase domain containing 2 [Source:MGI Symbol;Acc:MGI:1917825] && sp|Q9CYH5|GFOD2_MOUSE Glucose-fructose oxidoreductase domain-containing protein 2 OS=Mus musculus OX=10090 GN=Gfod2 PE=2 SV=1 && PF01408:Oxidoreductase family, NAD-binding Rossmann fold
8	106443613	106443993	381	382	Kidney_39887_master__8:106443612:106443993	Exon (ENSMUST00000013294/ENSMUSG00000013150, exon 3 of 3)	106434935	106436800	1866	+	ENSMUSG00000013158	ENSMUST00000211852	8678	4933405L10Rik	RIKEN cDNA 4933405L10 gene [Source:MGI Symbol;Acc:MGI:1918296] && sp|Q9D4A5|CP086_MOUSE Uncharacterized protein C16orf86 homolog OS=Mus musculus OX=10090 PE=1 SV=1 && PF15762:Domain of unknown function (DUF4691)
8	106265814	106266164	351	352	Kidney_39887_master__8:106265813:106266164	Promoter (<=1kb)	106257283	106266108	8826	-	ENSMUSG00000013160	ENSMUST00000144486	0	Atp6v0d1	ATPase, H+ transporting, lysosomal V0 subunit D1 [Source:MGI Symbol;Acc:MGI:1201778] && sp|P51863|VA0D1_MOUSE V-type proton ATPase subunit d 1 OS=Mus musculus OX=10090 GN=Atp6v0d1 PE=1 SV=2 && PF01992:ATP synthase (C/AC39) subunit
8	106276497	106276964	468	469	Kidney_39887_master__8:106276496:106276964	Intron (ENSMUST00000013304/ENSMUSG00000013160, intron 1 of 7)	106257283	106266108	8826	-	ENSMUSG00000013160	ENSMUST00000144486	-10389	Atp6v0d1	ATPase, H+ transporting, lysosomal V0 subunit D1 [Source:MGI Symbol;Acc:MGI:1201778] && sp|P51863|VA0D1_MOUSE V-type proton ATPase subunit d 1 OS=Mus musculus OX=10090 GN=Atp6v0d1 PE=1 SV=2 && PF01992:ATP synthase (C/AC39) subunit
8	106278064	106278566	503	504	Kidney_39887_master__8:106278063:106278566	Intron (ENSMUST00000013304/ENSMUSG00000013160, intron 1 of 7)	106257283	106266108	8826	-	ENSMUSG00000013160	ENSMUST00000144486	-11956	Atp6v0d1	ATPase, H+ transporting, lysosomal V0 subunit D1 [Source:MGI Symbol;Acc:MGI:1201778] && sp|P51863|VA0D1_MOUSE V-type proton ATPase subunit d 1 OS=Mus musculus OX=10090 GN=Atp6v0d1 PE=1 SV=2 && PF01992:ATP synthase (C/AC39) subunit
8	106284954	106285329	376	377	Kidney_39887_master__8:106284953:106285329	Intron (ENSMUST00000013304/ENSMUSG00000013160, intron 1 of 7)	106251097	106292679	41583	-	ENSMUSG00000013160	ENSMUST00000013304	7350	Atp6v0d1	ATPase, H+ transporting, lysosomal V0 subunit D1 [Source:MGI Symbol;Acc:MGI:1201778] && sp|P51863|VA0D1_MOUSE V-type proton ATPase subunit d 1 OS=Mus musculus OX=10090 GN=Atp6v0d1 PE=1 SV=2 && PF01992:ATP synthase (C/AC39) subunit
17	56714661	56715086	426	427	Kidney_39887_master__17:56714660:56715086	Distal Intergenic	56720299	56721430	1132	-	ENSMUSG00000013236	ENSMUST00000223685	6344	Ptprs	protein tyrosine phosphatase, receptor type, S [Source:MGI Symbol;Acc:MGI:97815] && sp|B0V2N1|PTPRS_MOUSE Receptor-type tyrosine-protein phosphatase S OS=Mus musculus OX=10090 GN=Ptprs PE=1 SV=1 && PF00041:Fibronectin type III domain|PF07679:Immunoglobulin I-set domain|PF00102:Protein-tyrosine phosphatase
17	56740275	56740841	567	568	Kidney_39887_master__17:56740274:56740841	Promoter (<=1kb)	56740999	56741685	687	-	ENSMUSG00000013236	ENSMUST00000223691	844	Ptprs	protein tyrosine phosphatase, receptor type, S [Source:MGI Symbol;Acc:MGI:97815] && sp|B0V2N1|PTPRS_MOUSE Receptor-type tyrosine-protein phosphatase S OS=Mus musculus OX=10090 GN=Ptprs PE=1 SV=1 && PF00041:Fibronectin type III domain|PF07679:Immunoglobulin I-set domain|PF00102:Protein-tyrosine phosphatase
17	56742386	56742824	439	440	Kidney_39887_master__17:56742385:56742824	Promoter (<=1kb)	56734989	56742985	7997	-	ENSMUSG00000013236	ENSMUST00000225785	161	Ptprs	protein tyrosine phosphatase, receptor type, S [Source:MGI Symbol;Acc:MGI:97815] && sp|B0V2N1|PTPRS_MOUSE Receptor-type tyrosine-protein phosphatase S OS=Mus musculus OX=10090 GN=Ptprs PE=1 SV=1 && PF00041:Fibronectin type III domain|PF07679:Immunoglobulin I-set domain|PF00102:Protein-tyrosine phosphatase
17	56756193	56756637	445	446	Kidney_39887_master__17:56756192:56756637	Promoter (1-2kb)	56754217	56754626	410	-	ENSMUSG00000013236	ENSMUST00000224006	-1567	Ptprs	protein tyrosine phosphatase, receptor type, S [Source:MGI Symbol;Acc:MGI:97815] && sp|B0V2N1|PTPRS_MOUSE Receptor-type tyrosine-protein phosphatase S OS=Mus musculus OX=10090 GN=Ptprs PE=1 SV=1 && PF00041:Fibronectin type III domain|PF07679:Immunoglobulin I-set domain|PF00102:Protein-tyrosine phosphatase
17	56786526	56786984	459	460	Kidney_39887_master__17:56786525:56786984	Distal Intergenic	56719433	56783483	64051	-	ENSMUSG00000013236	ENSMUST00000067538	-3043	Ptprs	protein tyrosine phosphatase, receptor type, S [Source:MGI Symbol;Acc:MGI:97815] && sp|B0V2N1|PTPRS_MOUSE Receptor-type tyrosine-protein phosphatase S OS=Mus musculus OX=10090 GN=Ptprs PE=1 SV=1 && PF00041:Fibronectin type III domain|PF07679:Immunoglobulin I-set domain|PF00102:Protein-tyrosine phosphatase
17	56791810	56792240	431	432	Kidney_39887_master__17:56791809:56792240	Distal Intergenic	56719433	56783483	64051	-	ENSMUSG00000013236	ENSMUST00000067538	-8327	Ptprs	protein tyrosine phosphatase, receptor type, S [Source:MGI Symbol;Acc:MGI:97815] && sp|B0V2N1|PTPRS_MOUSE Receptor-type tyrosine-protein phosphatase S OS=Mus musculus OX=10090 GN=Ptprs PE=1 SV=1 && PF00041:Fibronectin type III domain|PF07679:Immunoglobulin I-set domain|PF00102:Protein-tyrosine phosphatase
2	155878394	155878819	426	427	Kidney_39887_master__2:155878393:155878819	Promoter (<=1kb)	155861061	155878548	17488	-	ENSMUSG00000013338	ENSMUST00000150538	0	Fer1l4	fer-1-like 4 (C. elegans) [Source:MGI Symbol;Acc:MGI:1921812] && sp|A3KGK3|FR1L4_MOUSE Fer-1-like protein 4 OS=Mus musculus OX=10090 GN=Fer1l4 PE=2 SV=3 && PF08150:FerB (NUC096) domain|PF16165:Ferlin C-terminus|PF08151:FerI (NUC094) domain|PF00168:C2 domain
2	155879086	155879428	343	344	Kidney_39887_master__2:155879085:155879428	Promoter (<=1kb)	155876923	155879283	2361	-	ENSMUSG00000013338	ENSMUST00000130764	0	Fer1l4	fer-1-like 4 (C. elegans) [Source:MGI Symbol;Acc:MGI:1921812] && sp|A3KGK3|FR1L4_MOUSE Fer-1-like protein 4 OS=Mus musculus OX=10090 GN=Fer1l4 PE=2 SV=3 && PF08150:FerB (NUC096) domain|PF16165:Ferlin C-terminus|PF08151:FerI (NUC094) domain|PF00168:C2 domain
7	43123203	43123614	412	413	Kidney_39887_master__7:43123202:43123614	3' UTR	43123610	43127657	4048	-	ENSMUSG00000013367	ENSMUST00000206336	4043	Iglon5	IgLON family member 5 [Source:MGI Symbol;Acc:MGI:2686277] && sp|Q8HW98|IGLO5_MOUSE IgLON family member 5 OS=Mus musculus OX=10090 GN=Iglon5 PE=2 SV=2 && PF00047:Immunoglobulin domain|PF13927:Immunoglobulin domain
7	43137888	43138517	630	631	Kidney_39887_master__7:43137887:43138517	Promoter (<=1kb)	43122328	43139499	17172	-	ENSMUSG00000013367	ENSMUST00000107974	982	Iglon5	IgLON family member 5 [Source:MGI Symbol;Acc:MGI:2686277] && sp|Q8HW98|IGLO5_MOUSE IgLON family member 5 OS=Mus musculus OX=10090 GN=Iglon5 PE=2 SV=2 && PF00047:Immunoglobulin domain|PF13927:Immunoglobulin domain
7	43139010	43139823	814	815	Kidney_39887_master__7:43139009:43139823	Promoter (<=1kb)	43122328	43139499	17172	-	ENSMUSG00000013367	ENSMUST00000107974	0	Iglon5	IgLON family member 5 [Source:MGI Symbol;Acc:MGI:2686277] && sp|Q8HW98|IGLO5_MOUSE IgLON family member 5 OS=Mus musculus OX=10090 GN=Iglon5 PE=2 SV=2 && PF00047:Immunoglobulin domain|PF13927:Immunoglobulin domain
11	95867277	95867808	532	533	Kidney_39887_master__11:95867276:95867808	Intron (ENSMUST00000013559/ENSMUSG00000013415, intron 4 of 14)	95863970	95873420	9451	-	ENSMUSG00000013415	ENSMUST00000152896	5612	Igf2bp1	insulin-like growth factor 2 mRNA binding protein 1 [Source:MGI Symbol;Acc:MGI:1890357] && sp|O88477|IF2B1_MOUSE Insulin-like growth factor 2 mRNA-binding protein 1 OS=Mus musculus OX=10090 GN=Igf2bp1 PE=1 SV=1 && PF00076:RNA recognition motif. (a.k.a. RRM, RBD, or RNP domain)|PF00013:KH domain
9	121597603	121598322	720	721	Kidney_39887_master__9:121597602:121598322	Promoter (1-2kb)	121596148	121598120	1973	+	ENSMUSG00000013419	ENSMUST00000213743	1455	Zfp651	zinc finger protein 651 [Source:MGI Symbol;Acc:MGI:2670992] && sp|Q9UFB7|ZBT47_HUMAN Zinc finger and BTB domain-containing protein 47 OS=Homo sapiens OX=9606 GN=ZBTB47 PE=1 SV=3 && PF00651:BTB/POZ domain
11	119207216	119208017	802	803	Kidney_39887_master__11:119207215:119208017	Promoter (1-2kb)	119205613	119236201	30589	+	ENSMUSG00000013483	ENSMUST00000053245	1603	Card14	caspase recruitment domain family, member 14 [Source:MGI Symbol;Acc:MGI:2386258] && sp|Q99KF0|CAR14_MOUSE Caspase recruitment domain-containing protein 14 OS=Mus musculus OX=10090 GN=Card14 PE=2 SV=2 && PF00619:Caspase recruitment domain
11	119221219	119222169	951	952	Kidney_39887_master__11:119221218:119222169	Exon (ENSMUST00000106250/ENSMUSG00000013483, exon 12 of 23)	119214973	119236200	21228	+	ENSMUSG00000013483	ENSMUST00000151052	6246	Card14	caspase recruitment domain family, member 14 [Source:MGI Symbol;Acc:MGI:2386258] && sp|Q99KF0|CAR14_MOUSE Caspase recruitment domain-containing protein 14 OS=Mus musculus OX=10090 GN=Card14 PE=2 SV=2 && PF00619:Caspase recruitment domain
5	108786148	108786621	474	475	Kidney_39887_master__5:108786147:108786621	Promoter (2-3kb)	108789546	108791061	1516	+	ENSMUSG00000013495	ENSMUST00000200485	-2925	Tmem175	transmembrane protein 175 [Source:MGI Symbol;Acc:MGI:1919642] && sp|Q9CXY1|TM175_MOUSE Endosomal/lysosomal potassium channel TMEM175 OS=Mus musculus OX=10090 GN=Tmem175 PE=1 SV=2 && PF06736:Protein of unknown function (DUF1211)
5	108787805	108788200	396	397	Kidney_39887_master__5:108787804:108788200	Promoter (1-2kb)	108789546	108791061	1516	+	ENSMUSG00000013495	ENSMUST00000200485	-1346	Tmem175	transmembrane protein 175 [Source:MGI Symbol;Acc:MGI:1919642] && sp|Q9CXY1|TM175_MOUSE Endosomal/lysosomal potassium channel TMEM175 OS=Mus musculus OX=10090 GN=Tmem175 PE=1 SV=2 && PF06736:Protein of unknown function (DUF1211)
5	108792211	108792516	306	307	Kidney_39887_master__5:108792210:108792516	Promoter (<=1kb)	108792191	108792982	792	+	ENSMUSG00000013495	ENSMUST00000198346	20	Tmem175	transmembrane protein 175 [Source:MGI Symbol;Acc:MGI:1919642] && sp|Q9CXY1|TM175_MOUSE Endosomal/lysosomal potassium channel TMEM175 OS=Mus musculus OX=10090 GN=Tmem175 PE=1 SV=2 && PF06736:Protein of unknown function (DUF1211)
2	170186966	170187699	734	735	Kidney_39887_master__2:170186965:170187699	Downstream (1-2kb)	170189851	170191660	1810	-	ENSMUSG00000013523	ENSMUST00000156657	3961	Bcas1	brain enriched myelin associated protein 1 [Source:MGI Symbol;Acc:MGI:1924210] && sp|Q80YN3|BCAS1_MOUSE Breast carcinoma-amplified sequence 1 homolog OS=Mus musculus OX=10090 GN=Bcas1 PE=1 SV=3 && -
2	170206447	170206846	400	401	Kidney_39887_master__2:170206446:170206846	Intron (ENSMUST00000131931/ENSMUSG00000086999, intron 2 of 7)	170189865	170199033	9169	-	ENSMUSG00000013523	ENSMUST00000133673	-7414	Bcas1	brain enriched myelin associated protein 1 [Source:MGI Symbol;Acc:MGI:1924210] && sp|Q80YN3|BCAS1_MOUSE Breast carcinoma-amplified sequence 1 homolog OS=Mus musculus OX=10090 GN=Bcas1 PE=1 SV=3 && -
2	170258756	170259109	354	355	Kidney_39887_master__2:170258755:170259109	Intron (ENSMUST00000109152/ENSMUSG00000013523, intron 3 of 11)	170188911	170248429	59519	-	ENSMUSG00000013523	ENSMUST00000154650	-10327	Bcas1	brain enriched myelin associated protein 1 [Source:MGI Symbol;Acc:MGI:1924210] && sp|Q80YN3|BCAS1_MOUSE Breast carcinoma-amplified sequence 1 homolog OS=Mus musculus OX=10090 GN=Bcas1 PE=1 SV=3 && -
2	170273701	170274228	528	529	Kidney_39887_master__2:170273700:170274228	Distal Intergenic	170239452	170269765	30314	-	ENSMUSG00000013523	ENSMUST00000145920	-3936	Bcas1	brain enriched myelin associated protein 1 [Source:MGI Symbol;Acc:MGI:1924210] && sp|Q80YN3|BCAS1_MOUSE Breast carcinoma-amplified sequence 1 homolog OS=Mus musculus OX=10090 GN=Bcas1 PE=1 SV=3 && -
2	170280371	170280815	445	446	Kidney_39887_master__2:170280370:170280815	Distal Intergenic	170239452	170269765	30314	-	ENSMUSG00000013523	ENSMUST00000145920	-10606	Bcas1	brain enriched myelin associated protein 1 [Source:MGI Symbol;Acc:MGI:1924210] && sp|Q80YN3|BCAS1_MOUSE Breast carcinoma-amplified sequence 1 homolog OS=Mus musculus OX=10090 GN=Bcas1 PE=1 SV=3 && -
16	18118879	18119614	736	737	Kidney_39887_master__16:18118878:18119614	Promoter (2-3kb)	18119087	18122009	2923	-	ENSMUSG00000013539	ENSMUST00000145758	2395	Tango2	transport and golgi organization 2 [Source:MGI Symbol;Acc:MGI:101825] && - && -
16	18124747	18125274	528	529	Kidney_39887_master__16:18124746:18125274	Promoter (<=1kb)	18119316	18123985	4670	-	ENSMUSG00000013539	ENSMUST00000231308	-762	Tango2	transport and golgi organization 2 [Source:MGI Symbol;Acc:MGI:101825] && - && -
16	18130349	18130938	590	591	Kidney_39887_master__16:18130348:18130938	Promoter (<=1kb)	18128644	18130898	2255	-	ENSMUSG00000013539	ENSMUST00000152684	0	Tango2	transport and golgi organization 2 [Source:MGI Symbol;Acc:MGI:101825] && - && -
17	31775272	31775647	376	377	Kidney_39887_master__17:31775271:31775647	Promoter (<=1kb)	31776100	31778084	1985	+	ENSMUSG00000013562	ENSMUST00000013706	-453	4833413E03Rik	RIKEN cDNA 4833413E03 gene [Source:MGI Symbol;Acc:MGI:1925354] && - && -
1	171069247	171069969	723	724	Kidney_39887_master__1:171069246:171069969	Promoter (1-2kb)	171064714	171067624	2911	-	ENSMUSG00000013593	ENSMUST00000131286	-1623	Ndufs2	NADH:ubiquinone oxidoreductase core subunit S2 [Source:MGI Symbol;Acc:MGI:2385112] && sp|Q91WD5|NDUS2_MOUSE NADH dehydrogenase [ubiquinone] iron-sulfur protein 2, mitochondrial OS=Mus musculus OX=10090 GN=Ndufs2 PE=1 SV=1 && PF00346:Respiratory-chain NADH dehydrogenase, 49 Kd subunit
5	31218844	31219327	484	485	Kidney_39887_master__5:31218843:31219327	Promoter (<=1kb)	31219138	31224312	5175	+	ENSMUSG00000013629	ENSMUST00000201844	0	Cad	carbamoyl-phosphate synthetase 2, aspartate transcarbamylase, and dihydroorotase [Source:MGI Symbol;Acc:MGI:1916969] && sp|B2RQC6|PYR1_MOUSE CAD protein OS=Mus musculus OX=10090 GN=Cad PE=1 SV=1 && PF02786:Carbamoyl-phosphate synthase L chain, ATP binding domain|PF02729:Aspartate/ornithine carbamoyltransferase, carbamoyl-P binding domain|PF01979:Amidohydrolase family|PF00185:Aspartate/ornithine carbamoyltransferase, Asp/Orn binding domain|PF02142:MGS-like domain|PF02787:Carbamoyl-phosphate synthetase large chain, oligomerisation domain|PF00988:Carbamoyl-phosphate synthase small chain, CPSase domain|PF00117:Glutamine amidotransferase class-I
11	58255588	58256084	497	498	Kidney_39887_master__11:58255587:58256084	Distal Intergenic	58269869	58281363	11495	+	ENSMUSG00000013643	ENSMUST00000013787	-13785	Lypd8	LY6/PLAUR domain containing 8 [Source:MGI Symbol;Acc:MGI:1917413] && sp|Q9D7S0|LYPD8_MOUSE Ly6/PLAUR domain-containing protein 8 OS=Mus musculus OX=10090 GN=Lypd8 PE=1 SV=1 && -
11	58269902	58270208	307	308	Kidney_39887_master__11:58269901:58270208	Promoter (<=1kb)	58269869	58281554	11686	+	ENSMUSG00000013643	ENSMUST00000108826	33	Lypd8	LY6/PLAUR domain containing 8 [Source:MGI Symbol;Acc:MGI:1917413] && sp|Q9D7S0|LYPD8_MOUSE Ly6/PLAUR domain-containing protein 8 OS=Mus musculus OX=10090 GN=Lypd8 PE=1 SV=1 && -
11	58275388	58275708	321	322	Kidney_39887_master__11:58275387:58275708	Exon (ENSMUST00000013787/ENSMUSG00000013643, exon 5 of 7)	58269869	58281554	11686	+	ENSMUSG00000013643	ENSMUST00000108826	5519	Lypd8	LY6/PLAUR domain containing 8 [Source:MGI Symbol;Acc:MGI:1917413] && sp|Q9D7S0|LYPD8_MOUSE Ly6/PLAUR domain-containing protein 8 OS=Mus musculus OX=10090 GN=Lypd8 PE=1 SV=1 && -
11	58232412	58232798	387	388	Kidney_39887_master__11:58232411:58232798	Intron (ENSMUST00000116376/ENSMUSG00000013646, intron 5 of 6)	58236138	58237776	1639	+	ENSMUSG00000013646	ENSMUST00000127119	-3340	Sh3bp5l	SH3 binding domain protein 5 like [Source:MGI Symbol;Acc:MGI:1933124] && sp|Q99LH9|3BP5L_MOUSE SH3 domain-binding protein 5-like OS=Mus musculus OX=10090 GN=Sh3bp5l PE=1 SV=1 && -
11	58237752	58238056	305	306	Kidney_39887_master__11:58237751:58238056	Promoter (1-2kb)	58236138	58237776	1639	+	ENSMUSG00000013646	ENSMUST00000127119	1614	Sh3bp5l	SH3 binding domain protein 5 like [Source:MGI Symbol;Acc:MGI:1933124] && sp|Q99LH9|3BP5L_MOUSE SH3 domain-binding protein 5-like OS=Mus musculus OX=10090 GN=Sh3bp5l PE=1 SV=1 && -
19	32638761	32639154	394	395	Kidney_39887_master__19:32638760:32639154	Intron (ENSMUST00000235594/ENSMUSG00000024899, intron 9 of 11)	32650222	32672270	22049	-	ENSMUSG00000013662	ENSMUST00000238016	33116	Atad1	ATPase family, AAA domain containing 1 [Source:MGI Symbol;Acc:MGI:1915229] && sp|Q8NBU5|ATAD1_HUMAN Outer mitochondrial transmembrane helix translocase OS=Homo sapiens OX=9606 GN=ATAD1 PE=1 SV=1 && PF17862:AAA+ lid domain|PF00004:ATPase family associated with various cellular activities (AAA)
19	32646692	32647067	376	377	Kidney_39887_master__19:32646691:32647067	Downstream (1-2kb)	32650222	32672270	22049	-	ENSMUSG00000013662	ENSMUST00000238016	25203	Atad1	ATPase family, AAA domain containing 1 [Source:MGI Symbol;Acc:MGI:1915229] && sp|Q8NBU5|ATAD1_HUMAN Outer mitochondrial transmembrane helix translocase OS=Homo sapiens OX=9606 GN=ATAD1 PE=1 SV=1 && PF17862:AAA+ lid domain|PF00004:ATPase family associated with various cellular activities (AAA)
19	32671239	32671620	382	383	Kidney_39887_master__19:32671238:32671620	Promoter (<=1kb)	32650222	32672270	22049	-	ENSMUSG00000013662	ENSMUST00000238016	650	Atad1	ATPase family, AAA domain containing 1 [Source:MGI Symbol;Acc:MGI:1915229] && sp|Q8NBU5|ATAD1_HUMAN Outer mitochondrial transmembrane helix translocase OS=Homo sapiens OX=9606 GN=ATAD1 PE=1 SV=1 && PF17862:AAA+ lid domain|PF00004:ATPase family associated with various cellular activities (AAA)
19	32705632	32706024	393	394	Kidney_39887_master__19:32705631:32706024	Intron (ENSMUST00000236985/ENSMUSG00000013662, intron 1 of 10)	32650222	32717151	66930	-	ENSMUSG00000013662	ENSMUST00000236985	11127	Atad1	ATPase family, AAA domain containing 1 [Source:MGI Symbol;Acc:MGI:1915229] && sp|Q8NBU5|ATAD1_HUMAN Outer mitochondrial transmembrane helix translocase OS=Homo sapiens OX=9606 GN=ATAD1 PE=1 SV=1 && PF17862:AAA+ lid domain|PF00004:ATPase family associated with various cellular activities (AAA)
1	172030933	172031453	521	522	Kidney_39887_master__1:172030932:172031453	Promoter (2-3kb)	172026728	172034264	7537	-	ENSMUSG00000013698	ENSMUST00000155109	2811	Pea15a	proliferation and apoptosis adaptor protein 15A [Source:MGI Symbol;Acc:MGI:104799] && sp|Q62048|PEA15_MOUSE Astrocytic phosphoprotein PEA-15 OS=Mus musculus OX=10090 GN=Pea15 PE=1 SV=1 && -
1	172032526	172032949	424	425	Kidney_39887_master__1:172032525:172032949	Promoter (1-2kb)	172026728	172034264	7537	-	ENSMUSG00000013698	ENSMUST00000155109	1315	Pea15a	proliferation and apoptosis adaptor protein 15A [Source:MGI Symbol;Acc:MGI:104799] && sp|Q62048|PEA15_MOUSE Astrocytic phosphoprotein PEA-15 OS=Mus musculus OX=10090 GN=Pea15 PE=1 SV=1 && -
3	95049574	95050150	577	578	Kidney_39887_master__3:95049573:95050150	Promoter (<=1kb)	95046832	95049671	2840	-	ENSMUSG00000013707	ENSMUST00000013851	0	Tnfaip8l2	tumor necrosis factor, alpha-induced protein 8-like 2 [Source:MGI Symbol;Acc:MGI:1917019] && sp|Q9D8Y7|TP8L2_MOUSE Tumor necrosis factor alpha-induced protein 8-like protein 2 OS=Mus musculus OX=10090 GN=Tnfaip8l2 PE=1 SV=1 && PF05527:Domain of unknown function (DUF758)
6	106744168	106744509	342	343	Kidney_39887_master__6:106744167:106744509	Promoter (1-2kb)	106746081	106754642	8562	+	ENSMUSG00000013736	ENSMUST00000113247	-1572	Trnt1	tRNA nucleotidyl transferase, CCA-adding, 1 [Source:MGI Symbol;Acc:MGI:1917297] && sp|Q8K1J6|TRNT1_MOUSE CCA tRNA nucleotidyltransferase 1, mitochondrial OS=Mus musculus OX=10090 GN=Trnt1 PE=1 SV=1 && PF12627:Probable RNA and SrmB- binding site of polymerase A|PF01743:Poly A polymerase head domain
17	35130288	35131212	925	926	Kidney_39887_master__17:35130287:35131212	Promoter (<=1kb)	35129951	35133028	3078	+	ENSMUSG00000013787	ENSMUST00000124002	337	Ehmt2	euchromatic histone lysine N-methyltransferase 2 [Source:MGI Symbol;Acc:MGI:2148922] && sp|Q9Z148|EHMT2_MOUSE Histone-lysine N-methyltransferase EHMT2 OS=Mus musculus OX=10090 GN=Ehmt2 PE=1 SV=2 && PF00856:SET domain|PF05033:Pre-SET motif|PF12796:Ankyrin repeats (3 copies)
10	79732801	79733662	862	863	Kidney_39887_master__10:79732800:79733662	Promoter (1-2kb)	79734070	79735519	1450	-	ENSMUSG00000013833	ENSMUST00000170375	1857	Med16	mediator complex subunit 16 [Source:MGI Symbol;Acc:MGI:2158394] && sp|Q6PGF3|MED16_MOUSE Mediator of RNA polymerase II transcription subunit 16 OS=Mus musculus OX=10090 GN=Med16 PE=2 SV=2 && PF11635:Mediator complex subunit 16
15	66963828	66964199	372	373	Kidney_39887_master__15:66963827:66964199	Distal Intergenic	66974724	66985841	11118	-	ENSMUSG00000013846	ENSMUST00000092640	21642	St3gal1	ST3 beta-galactoside alpha-2,3-sialyltransferase 1 [Source:MGI Symbol;Acc:MGI:98304] && sp|P54751|SIA4A_MOUSE CMP-N-acetylneuraminate-beta-galactosamide-alpha-2,3-sialyltransferase 1 OS=Mus musculus OX=10090 GN=St3gal1 PE=1 SV=1 && -
15	66998197	66998624	428	429	Kidney_39887_master__15:66998196:66998624	Promoter (2-3kb)	66986087	67000872	14786	-	ENSMUSG00000013846	ENSMUST00000230150	2248	St3gal1	ST3 beta-galactoside alpha-2,3-sialyltransferase 1 [Source:MGI Symbol;Acc:MGI:98304] && sp|P54751|SIA4A_MOUSE CMP-N-acetylneuraminate-beta-galactosamide-alpha-2,3-sialyltransferase 1 OS=Mus musculus OX=10090 GN=St3gal1 PE=1 SV=1 && -
15	66999244	66999897	654	655	Kidney_39887_master__15:66999243:66999897	Promoter (<=1kb)	66986087	67000872	14786	-	ENSMUSG00000013846	ENSMUST00000230150	975	St3gal1	ST3 beta-galactoside alpha-2,3-sialyltransferase 1 [Source:MGI Symbol;Acc:MGI:98304] && sp|P54751|SIA4A_MOUSE CMP-N-acetylneuraminate-beta-galactosamide-alpha-2,3-sialyltransferase 1 OS=Mus musculus OX=10090 GN=St3gal1 PE=1 SV=1 && -
15	67026087	67026427	341	342	Kidney_39887_master__15:67026086:67026427	Intron (ENSMUST00000229028/ENSMUSG00000013846, intron 1 of 8)	66978134	67048561	70428	-	ENSMUSG00000013846	ENSMUST00000229742	22134	St3gal1	ST3 beta-galactoside alpha-2,3-sialyltransferase 1 [Source:MGI Symbol;Acc:MGI:98304] && sp|P54751|SIA4A_MOUSE CMP-N-acetylneuraminate-beta-galactosamide-alpha-2,3-sialyltransferase 1 OS=Mus musculus OX=10090 GN=St3gal1 PE=1 SV=1 && -
7	29994452	29994896	445	446	Kidney_39887_master__7:29994451:29994896	Promoter (1-2kb)	29996542	29998581	2040	+	ENSMUSG00000013921	ENSMUST00000125935	-1646	Clip3	CAP-GLY domain containing linker protein 3 [Source:MGI Symbol;Acc:MGI:1923936] && sp|B9EHT4|CLIP3_MOUSE CAP-Gly domain-containing linker protein 3 OS=Mus musculus OX=10090 GN=Clip3 PE=1 SV=1 && PF12796:Ankyrin repeats (3 copies)|PF01302:CAP-Gly domain
1	171171202	171171994	793	794	Kidney_39887_master__1:171171201:171171994	Promoter (<=1kb)	171171400	171172035	636	-	ENSMUSG00000013997	ENSMUST00000136339	41	Nit1	nitrilase 1 [Source:MGI Symbol;Acc:MGI:1350916] && sp|Q8VDK1|NIT1_MOUSE Deaminated glutathione amidase OS=Mus musculus OX=10090 GN=Nit1 PE=1 SV=2 && PF00795:Carbon-nitrogen hydrolase
4	44629716	44630154	439	440	Kidney_39887_master__4:44629715:44630154	Intron (ENSMUST00000014174/ENSMUSG00000014030, intron 6 of 9)	44531504	44645723	114220	-	ENSMUSG00000014030	ENSMUST00000194075	15569	Pax5	paired box 5 [Source:MGI Symbol;Acc:MGI:97489] && sp|Q02650|PAX5_MOUSE Paired box protein Pax-5 OS=Mus musculus OX=10090 GN=Pax5 PE=1 SV=1 && -
16	97596810	97597136	327	328	Kidney_39887_master__16:97596809:97597136	Promoter (1-2kb)	97596923	97599119	2197	-	ENSMUSG00000014039	ENSMUST00000126916	1983	Prdm15	PR domain containing 15 [Source:MGI Symbol;Acc:MGI:1930121] && sp|E9Q8T2|PRD15_MOUSE PR domain zinc finger protein 15 OS=Mus musculus OX=10090 GN=Prdm15 PE=1 SV=1 && PF00096:Zinc finger, C2H2 type
16	97598958	97599309	352	353	Kidney_39887_master__16:97598957:97599309	Promoter (<=1kb)	97596923	97599119	2197	-	ENSMUSG00000014039	ENSMUST00000126916	0	Prdm15	PR domain containing 15 [Source:MGI Symbol;Acc:MGI:1930121] && sp|E9Q8T2|PRD15_MOUSE PR domain zinc finger protein 15 OS=Mus musculus OX=10090 GN=Prdm15 PE=1 SV=1 && PF00096:Zinc finger, C2H2 type
16	97608805	97609259	455	456	Kidney_39887_master__16:97608804:97609259	3' UTR	97595718	97604645	8928	-	ENSMUSG00000014039	ENSMUST00000136529	-4160	Prdm15	PR domain containing 15 [Source:MGI Symbol;Acc:MGI:1930121] && sp|E9Q8T2|PRD15_MOUSE PR domain zinc finger protein 15 OS=Mus musculus OX=10090 GN=Prdm15 PE=1 SV=1 && PF00096:Zinc finger, C2H2 type
16	97614515	97615161	647	648	Kidney_39887_master__16:97614514:97615161	Intron (ENSMUST00000095849/ENSMUSG00000014039, intron 11 of 23)	97595718	97604645	8928	-	ENSMUSG00000014039	ENSMUST00000136529	-9870	Prdm15	PR domain containing 15 [Source:MGI Symbol;Acc:MGI:1930121] && sp|E9Q8T2|PRD15_MOUSE PR domain zinc finger protein 15 OS=Mus musculus OX=10090 GN=Prdm15 PE=1 SV=1 && PF00096:Zinc finger, C2H2 type
16	97633974	97634432	459	460	Kidney_39887_master__16:97633973:97634432	Intron (ENSMUST00000095849/ENSMUSG00000014039, intron 5 of 23)	97619994	97630928	10935	-	ENSMUSG00000014039	ENSMUST00000128917	-3046	Prdm15	PR domain containing 15 [Source:MGI Symbol;Acc:MGI:1930121] && sp|E9Q8T2|PRD15_MOUSE PR domain zinc finger protein 15 OS=Mus musculus OX=10090 GN=Prdm15 PE=1 SV=1 && PF00096:Zinc finger, C2H2 type
16	97638693	97639054	362	363	Kidney_39887_master__16:97638692:97639054	Promoter (2-3kb)	97636566	97641167	4602	-	ENSMUSG00000014039	ENSMUST00000129331	2113	Prdm15	PR domain containing 15 [Source:MGI Symbol;Acc:MGI:1930121] && sp|E9Q8T2|PRD15_MOUSE PR domain zinc finger protein 15 OS=Mus musculus OX=10090 GN=Prdm15 PE=1 SV=1 && PF00096:Zinc finger, C2H2 type
16	97643117	97643467	351	352	Kidney_39887_master__16:97643116:97643467	Promoter (1-2kb)	97636566	97641167	4602	-	ENSMUSG00000014039	ENSMUST00000129331	-1950	Prdm15	PR domain containing 15 [Source:MGI Symbol;Acc:MGI:1930121] && sp|E9Q8T2|PRD15_MOUSE PR domain zinc finger protein 15 OS=Mus musculus OX=10090 GN=Prdm15 PE=1 SV=1 && PF00096:Zinc finger, C2H2 type
2	119390360	119390926	567	568	Kidney_39887_master__2:119390359:119390926	Promoter (<=1kb)	119389993	119402376	12384	+	ENSMUSG00000014077	ENSMUST00000132448	367	Chp1	calcineurin-like EF hand protein 1 [Source:MGI Symbol;Acc:MGI:1927185] && sp|P61022|CHP1_MOUSE Calcineurin B homologous protein 1 OS=Mus musculus OX=10090 GN=Chp1 PE=1 SV=2 && -
2	119396115	119396456	342	343	Kidney_39887_master__2:119396114:119396456	Promoter (<=1kb)	119397086	119415886	18801	+	ENSMUSG00000014077	ENSMUST00000137585	-630	Chp1	calcineurin-like EF hand protein 1 [Source:MGI Symbol;Acc:MGI:1927185] && sp|P61022|CHP1_MOUSE Calcineurin B homologous protein 1 OS=Mus musculus OX=10090 GN=Chp1 PE=1 SV=2 && -
2	119398393	119398732	340	341	Kidney_39887_master__2:119398392:119398732	Promoter (1-2kb)	119397086	119415886	18801	+	ENSMUSG00000014077	ENSMUST00000137585	1307	Chp1	calcineurin-like EF hand protein 1 [Source:MGI Symbol;Acc:MGI:1927185] && sp|P61022|CHP1_MOUSE Calcineurin B homologous protein 1 OS=Mus musculus OX=10090 GN=Chp1 PE=1 SV=2 && -
6	41856195	41856835	641	642	Kidney_39887_master__6:41856194:41856835	Distal Intergenic	41840274	41841223	950	+	ENSMUSG00000014104	ENSMUST00000143093	15921	Sval2	seminal vesicle antigen-like 2 [Source:MGI Symbol;Acc:MGI:1934254] && - && -
6	41857968	41858461	494	495	Kidney_39887_master__6:41857967:41858461	Distal Intergenic	41840274	41841223	950	+	ENSMUSG00000014104	ENSMUST00000143093	17694	Sval2	seminal vesicle antigen-like 2 [Source:MGI Symbol;Acc:MGI:1934254] && - && -
5	114742854	114743656	803	804	Kidney_39887_master__5:114742853:114743656	Intron (ENSMUST00000043650/ENSMUSG00000041930, intron 2 of 2)	114764805	114768699	3895	-	ENSMUSG00000014158	ENSMUST00000141828	25043	Trpv4	transient receptor potential cation channel, subfamily V, member 4 [Source:MGI Symbol;Acc:MGI:1926945] && sp|Q9EPK8|TRPV4_MOUSE Transient receptor potential cation channel subfamily V member 4 OS=Mus musculus OX=10090 GN=Trpv4 PE=1 SV=1 && PF00520:Ion transport protein
5	114745423	114746544	1122	1123	Kidney_39887_master__5:114745422:114746544	Intron (ENSMUST00000043650/ENSMUSG00000041930, intron 2 of 2)	114764805	114768699	3895	-	ENSMUSG00000014158	ENSMUST00000141828	22155	Trpv4	transient receptor potential cation channel, subfamily V, member 4 [Source:MGI Symbol;Acc:MGI:1926945] && sp|Q9EPK8|TRPV4_MOUSE Transient receptor potential cation channel subfamily V member 4 OS=Mus musculus OX=10090 GN=Trpv4 PE=1 SV=1 && PF00520:Ion transport protein
5	114752085	114752613	529	530	Kidney_39887_master__5:114752084:114752613	Distal Intergenic	114764805	114768699	3895	-	ENSMUSG00000014158	ENSMUST00000141828	16086	Trpv4	transient receptor potential cation channel, subfamily V, member 4 [Source:MGI Symbol;Acc:MGI:1926945] && sp|Q9EPK8|TRPV4_MOUSE Transient receptor potential cation channel subfamily V member 4 OS=Mus musculus OX=10090 GN=Trpv4 PE=1 SV=1 && PF00520:Ion transport protein
5	114793373	114793858	486	487	Kidney_39887_master__5:114793372:114793858	Promoter (2-3kb)	114760215	114796479	36265	-	ENSMUSG00000014158	ENSMUST00000112225	2621	Trpv4	transient receptor potential cation channel, subfamily V, member 4 [Source:MGI Symbol;Acc:MGI:1926945] && sp|Q9EPK8|TRPV4_MOUSE Transient receptor potential cation channel subfamily V member 4 OS=Mus musculus OX=10090 GN=Trpv4 PE=1 SV=1 && PF00520:Ion transport protein
5	114803919	114804237	319	320	Kidney_39887_master__5:114803918:114804237	Distal Intergenic	114760213	114796482	36270	-	ENSMUSG00000014158	ENSMUST00000071968	-7437	Trpv4	transient receptor potential cation channel, subfamily V, member 4 [Source:MGI Symbol;Acc:MGI:1926945] && sp|Q9EPK8|TRPV4_MOUSE Transient receptor potential cation channel subfamily V member 4 OS=Mus musculus OX=10090 GN=Trpv4 PE=1 SV=1 && PF00520:Ion transport protein
5	114812134	114812508	375	376	Kidney_39887_master__5:114812133:114812508	Exon (ENSMUST00000012028/ENSMUSG00000011884, exon 4 of 5)	114760213	114796482	36270	-	ENSMUSG00000014158	ENSMUST00000071968	-15652	Trpv4	transient receptor potential cation channel, subfamily V, member 4 [Source:MGI Symbol;Acc:MGI:1926945] && sp|Q9EPK8|TRPV4_MOUSE Transient receptor potential cation channel subfamily V member 4 OS=Mus musculus OX=10090 GN=Trpv4 PE=1 SV=1 && PF00520:Ion transport protein
13	58219283	58219617	335	336	Kidney_39887_master__13:58219282:58219617	Exon (ENSMUST00000091583/ENSMUSG00000014164, exon 6 of 17)	58148042	58250242	102201	-	ENSMUSG00000014164	ENSMUST00000091583	30625	Klhl3	kelch-like 3 [Source:MGI Symbol;Acc:MGI:2445185] && sp|E0CZ16|KLHL3_MOUSE Kelch-like protein 3 OS=Mus musculus OX=10090 GN=Klhl3 PE=1 SV=2 && PF00651:BTB/POZ domain|PF01344:Kelch motif|PF07707:BTB And C-terminal Kelch
13	58240240	58240545	306	307	Kidney_39887_master__13:58240239:58240545	Intron (ENSMUST00000091583/ENSMUSG00000014164, intron 4 of 16)	58148042	58250242	102201	-	ENSMUSG00000014164	ENSMUST00000091583	9697	Klhl3	kelch-like 3 [Source:MGI Symbol;Acc:MGI:2445185] && sp|E0CZ16|KLHL3_MOUSE Kelch-like protein 3 OS=Mus musculus OX=10090 GN=Klhl3 PE=1 SV=2 && PF00651:BTB/POZ domain|PF01344:Kelch motif|PF07707:BTB And C-terminal Kelch
13	58249565	58249988	424	425	Kidney_39887_master__13:58249564:58249988	Promoter (<=1kb)	58148042	58250242	102201	-	ENSMUSG00000014164	ENSMUST00000091583	254	Klhl3	kelch-like 3 [Source:MGI Symbol;Acc:MGI:2445185] && sp|E0CZ16|KLHL3_MOUSE Kelch-like protein 3 OS=Mus musculus OX=10090 GN=Klhl3 PE=1 SV=2 && PF00651:BTB/POZ domain|PF01344:Kelch motif|PF07707:BTB And C-terminal Kelch
13	58250885	58251260	376	377	Kidney_39887_master__13:58250884:58251260	Promoter (<=1kb)	58148042	58250242	102201	-	ENSMUSG00000014164	ENSMUST00000091583	-643	Klhl3	kelch-like 3 [Source:MGI Symbol;Acc:MGI:2445185] && sp|E0CZ16|KLHL3_MOUSE Kelch-like protein 3 OS=Mus musculus OX=10090 GN=Klhl3 PE=1 SV=2 && PF00651:BTB/POZ domain|PF01344:Kelch motif|PF07707:BTB And C-terminal Kelch
13	58262760	58263063	304	305	Kidney_39887_master__13:58262759:58263063	Promoter (1-2kb)	58148042	58261406	113365	-	ENSMUSG00000014164	ENSMUST00000160860	-1354	Klhl3	kelch-like 3 [Source:MGI Symbol;Acc:MGI:2445185] && sp|E0CZ16|KLHL3_MOUSE Kelch-like protein 3 OS=Mus musculus OX=10090 GN=Klhl3 PE=1 SV=2 && PF00651:BTB/POZ domain|PF01344:Kelch motif|PF07707:BTB And C-terminal Kelch
11	62782064	62782736	673	674	Kidney_39887_master__11:62782063:62782736	Intron (ENSMUST00000014321/ENSMUSG00000014177, intron 5 of 6)	62774488	62807606	33119	+	ENSMUSG00000014177	ENSMUST00000140377	7576	Tvp23b	trans-golgi network vesicle protein 23B [Source:MGI Symbol;Acc:MGI:1914760] && sp|Q9D8T4|TV23B_MOUSE Golgi apparatus membrane protein TVP23 homolog B OS=Mus musculus OX=10090 GN=Tvp23b PE=1 SV=1 && PF05832:Eukaryotic protein of unknown function (DUF846)
11	100494099	100494757	659	660	Kidney_39887_master__11:100494098:100494757	Intron (ENSMUST00000239499/ENSMUSG00000014195, intron 1 of 13)	100473665	100487974	14310	-	ENSMUSG00000014195	ENSMUST00000239391	-6125	Dnajc7	DnaJ heat shock protein family (Hsp40) member C7 [Source:MGI Symbol;Acc:MGI:1928373] && sp|Q9QYI3|DNJC7_MOUSE DnaJ homolog subfamily C member 7 OS=Mus musculus OX=10090 GN=Dnajc7 PE=1 SV=2 && PF00226:DnaJ domain|PF13414:TPR repeat
11	100582644	100583285	642	643	Kidney_39887_master__11:100582643:100583285	Promoter (<=1kb)	100528623	100583281	54659	-	ENSMUSG00000014198	ENSMUST00000153494	0	Zfp385c	zinc finger protein 385C [Source:MGI Symbol;Acc:MGI:3608347] && sp|A2A5E6|Z385C_MOUSE Zinc finger protein 385C OS=Mus musculus OX=10090 GN=Znf385c PE=2 SV=1 && PF12874:Zinc-finger of C2H2 type
16	4396399	4397114	716	717	Kidney_39887_master__16:4396398:4397114	Distal Intergenic	4412577	4433821	21245	+	ENSMUSG00000014303	ENSMUST00000014447	-15463	Glis2	GLIS family zinc finger 2 [Source:MGI Symbol;Acc:MGI:1932535] && sp|Q8VDL9|GLIS2_MOUSE Zinc finger protein GLIS2 OS=Mus musculus OX=10090 GN=Glis2 PE=1 SV=1 && -
15	35920716	35921083	368	369	Kidney_39887_master__15:35920715:35921083	Intron (ENSMUST00000048646/ENSMUSG00000037646, intron 58 of 61)	35926032	35935477	9446	-	ENSMUSG00000014313	ENSMUST00000155638	14394	Cox6c	cytochrome c oxidase subunit 6C [Source:MGI Symbol;Acc:MGI:104614] && sp|Q9CPQ1|COX6C_MOUSE Cytochrome c oxidase subunit 6C OS=Mus musculus OX=10090 GN=Cox6c PE=1 SV=3 && -
10	70755610	70756118	509	510	Kidney_39887_master__10:70755609:70756118	Intron (ENSMUST00000058942/ENSMUSG00000047692, intron 3 of 6)	70770332	70784319	13988	-	ENSMUSG00000014329	ENSMUST00000144740	28201	Bicc1	BicC family RNA binding protein 1 [Source:MGI Symbol;Acc:MGI:1933388] && sp|Q99MQ1|BICC1_MOUSE Protein bicaudal C homolog 1 OS=Mus musculus OX=10090 GN=Bicc1 PE=1 SV=1 && -
10	70771584	70771972	389	390	Kidney_39887_master__10:70771583:70771972	Exon (ENSMUST00000143791/ENSMUSG00000014329, exon 18 of 21)	70770332	70784319	13988	-	ENSMUSG00000014329	ENSMUST00000144740	12347	Bicc1	BicC family RNA binding protein 1 [Source:MGI Symbol;Acc:MGI:1933388] && sp|Q99MQ1|BICC1_MOUSE Protein bicaudal C homolog 1 OS=Mus musculus OX=10090 GN=Bicc1 PE=1 SV=1 && -
10	70781984	70782409	426	427	Kidney_39887_master__10:70781983:70782409	Promoter (1-2kb)	70770332	70784319	13988	-	ENSMUSG00000014329	ENSMUST00000144740	1910	Bicc1	BicC family RNA binding protein 1 [Source:MGI Symbol;Acc:MGI:1933388] && sp|Q99MQ1|BICC1_MOUSE Protein bicaudal C homolog 1 OS=Mus musculus OX=10090 GN=Bicc1 PE=1 SV=1 && -
10	70792918	70793403	486	487	Kidney_39887_master__10:70792917:70793403	Exon (ENSMUST00000143791/ENSMUSG00000014329, exon 7 of 21)	70770332	70784319	13988	-	ENSMUSG00000014329	ENSMUST00000144740	-8599	Bicc1	BicC family RNA binding protein 1 [Source:MGI Symbol;Acc:MGI:1933388] && sp|Q99MQ1|BICC1_MOUSE Protein bicaudal C homolog 1 OS=Mus musculus OX=10090 GN=Bicc1 PE=1 SV=1 && -
10	70797875	70798588	714	715	Kidney_39887_master__10:70797874:70798588	Intron (ENSMUST00000143791/ENSMUSG00000014329, intron 3 of 20)	70770332	70784319	13988	-	ENSMUSG00000014329	ENSMUST00000144740	-13556	Bicc1	BicC family RNA binding protein 1 [Source:MGI Symbol;Acc:MGI:1933388] && sp|Q99MQ1|BICC1_MOUSE Protein bicaudal C homolog 1 OS=Mus musculus OX=10090 GN=Bicc1 PE=1 SV=1 && -
10	70802640	70803700	1061	1062	Kidney_39887_master__10:70802639:70803700	Intron (ENSMUST00000143791/ENSMUSG00000014329, intron 3 of 20)	70770332	70784319	13988	-	ENSMUSG00000014329	ENSMUST00000144740	-18321	Bicc1	BicC family RNA binding protein 1 [Source:MGI Symbol;Acc:MGI:1933388] && sp|Q99MQ1|BICC1_MOUSE Protein bicaudal C homolog 1 OS=Mus musculus OX=10090 GN=Bicc1 PE=1 SV=1 && -
10	70805215	70805648	434	435	Kidney_39887_master__10:70805214:70805648	Intron (ENSMUST00000143791/ENSMUSG00000014329, intron 3 of 20)	70770332	70784319	13988	-	ENSMUSG00000014329	ENSMUST00000144740	-20896	Bicc1	BicC family RNA binding protein 1 [Source:MGI Symbol;Acc:MGI:1933388] && sp|Q99MQ1|BICC1_MOUSE Protein bicaudal C homolog 1 OS=Mus musculus OX=10090 GN=Bicc1 PE=1 SV=1 && -
10	70982899	70983375	477	478	Kidney_39887_master__10:70982898:70983375	Promoter (<=1kb)	70760932	70982690	221759	-	ENSMUSG00000014329	ENSMUST00000131445	-209	Bicc1	BicC family RNA binding protein 1 [Source:MGI Symbol;Acc:MGI:1933388] && sp|Q99MQ1|BICC1_MOUSE Protein bicaudal C homolog 1 OS=Mus musculus OX=10090 GN=Bicc1 PE=1 SV=1 && -
10	70989484	70990111	628	629	Kidney_39887_master__10:70989483:70990111	Intron (ENSMUST00000143791/ENSMUSG00000014329, intron 1 of 20)	70760932	70995520	234589	-	ENSMUSG00000014329	ENSMUST00000014473	5409	Bicc1	BicC family RNA binding protein 1 [Source:MGI Symbol;Acc:MGI:1933388] && sp|Q99MQ1|BICC1_MOUSE Protein bicaudal C homolog 1 OS=Mus musculus OX=10090 GN=Bicc1 PE=1 SV=1 && -
10	70954506	70955145	640	641	Kidney_39887_master__10:70954505:70955145	Intron (ENSMUST00000143791/ENSMUSG00000014329, intron 1 of 20)	70760932	70982690	221759	-	ENSMUSG00000014329	ENSMUST00000131445	27545	Bicc1	BicC family RNA binding protein 1 [Source:MGI Symbol;Acc:MGI:1933388] && sp|Q99MQ1|BICC1_MOUSE Protein bicaudal C homolog 1 OS=Mus musculus OX=10090 GN=Bicc1 PE=1 SV=1 && -
11	95915798	95916149	352	353	Kidney_39887_master__11:95915797:95916149	Promoter (<=1kb)	95915872	95921657	5786	+	ENSMUSG00000014351	ENSMUST00000103156	0	Gip	gastric inhibitory polypeptide [Source:MGI Symbol;Acc:MGI:107504] && sp|P48756|GIP_MOUSE Gastric inhibitory polypeptide OS=Mus musculus OX=10090 GN=Gip PE=2 SV=2 && PF00123:Peptide hormone
2	128646872	128647581	710	711	Kidney_39887_master__2:128646871:128647581	Distal Intergenic	128660038	128696181	36144	+	ENSMUSG00000014353	ENSMUST00000110325	-12457	Tmem87b	transmembrane protein 87B [Source:MGI Symbol;Acc:MGI:1919727] && sp|Q8BKU8|TM87B_MOUSE Transmembrane protein 87B OS=Mus musculus OX=10090 GN=Tmem87b PE=2 SV=1 && PF06814:Lung seven transmembrane receptor
2	128666646	128667019	374	375	Kidney_39887_master__2:128666645:128667019	Intron (ENSMUST00000110325/ENSMUSG00000014353, intron 3 of 18)	128660304	128693712	33409	+	ENSMUSG00000014353	ENSMUST00000152210	6342	Tmem87b	transmembrane protein 87B [Source:MGI Symbol;Acc:MGI:1919727] && sp|Q8BKU8|TM87B_MOUSE Transmembrane protein 87B OS=Mus musculus OX=10090 GN=Tmem87b PE=2 SV=1 && PF06814:Lung seven transmembrane receptor
2	128678793	128679298	506	507	Kidney_39887_master__2:128678792:128679298	Exon (ENSMUST00000110325/ENSMUSG00000014353, exon 10 of 19)	128683073	128691645	8573	+	ENSMUSG00000014353	ENSMUST00000126160	-3775	Tmem87b	transmembrane protein 87B [Source:MGI Symbol;Acc:MGI:1919727] && sp|Q8BKU8|TM87B_MOUSE Transmembrane protein 87B OS=Mus musculus OX=10090 GN=Tmem87b PE=2 SV=1 && PF06814:Lung seven transmembrane receptor
2	128694717	128695318	602	603	Kidney_39887_master__2:128694716:128695318	Promoter (2-3kb)	128691880	128693331	1452	+	ENSMUSG00000014353	ENSMUST00000143686	2837	Tmem87b	transmembrane protein 87B [Source:MGI Symbol;Acc:MGI:1919727] && sp|Q8BKU8|TM87B_MOUSE Transmembrane protein 87B OS=Mus musculus OX=10090 GN=Tmem87b PE=2 SV=1 && PF06814:Lung seven transmembrane receptor
2	128509767	128510158	392	393	Kidney_39887_master__2:128509766:128510158	Intron (ENSMUST00000014499/ENSMUSG00000014355, intron 14 of 47)	128501520	128505940	4421	-	ENSMUSG00000014355	ENSMUST00000143007	-3827	Anapc1	anaphase promoting complex subunit 1 [Source:MGI Symbol;Acc:MGI:103097] && sp|P53995|APC1_MOUSE Anaphase-promoting complex subunit 1 OS=Mus musculus OX=10090 GN=Anapc1 PE=1 SV=2 && PF12859:Anaphase-promoting complex subunit 1|PF18122:Anaphase-promoting complex sub unit 1 C-terminal domain
2	128534268	128535143	876	877	Kidney_39887_master__2:128534267:128535143	Distal Intergenic	128452024	128529311	77288	-	ENSMUSG00000014355	ENSMUST00000014499	-4957	Anapc1	anaphase promoting complex subunit 1 [Source:MGI Symbol;Acc:MGI:103097] && sp|P53995|APC1_MOUSE Anaphase-promoting complex subunit 1 OS=Mus musculus OX=10090 GN=Anapc1 PE=1 SV=2 && PF12859:Anaphase-promoting complex subunit 1|PF18122:Anaphase-promoting complex sub unit 1 C-terminal domain
2	128546551	128547170	620	621	Kidney_39887_master__2:128546550:128547170	Intron (ENSMUST00000014505/ENSMUSG00000014361, intron 1 of 18)	128540876	128644814	103939	+	ENSMUSG00000014361	ENSMUST00000014505	5675	Mertk	MER proto-oncogene tyrosine kinase [Source:MGI Symbol;Acc:MGI:96965] && sp|Q60805|MERTK_MOUSE Tyrosine-protein kinase Mer OS=Mus musculus OX=10090 GN=Mertk PE=1 SV=1 && PF00047:Immunoglobulin domain|PF07714:Protein tyrosine kinase|PF13895:Immunoglobulin domain|PF00041:Fibronectin type III domain
2	128552197	128552609	413	414	Kidney_39887_master__2:128552196:128552609	Intron (ENSMUST00000014505/ENSMUSG00000014361, intron 1 of 18)	128540876	128644814	103939	+	ENSMUSG00000014361	ENSMUST00000014505	11321	Mertk	MER proto-oncogene tyrosine kinase [Source:MGI Symbol;Acc:MGI:96965] && sp|Q60805|MERTK_MOUSE Tyrosine-protein kinase Mer OS=Mus musculus OX=10090 GN=Mertk PE=1 SV=1 && PF00047:Immunoglobulin domain|PF07714:Protein tyrosine kinase|PF13895:Immunoglobulin domain|PF00041:Fibronectin type III domain
2	128558459	128558781	323	324	Kidney_39887_master__2:128558458:128558781	Intron (ENSMUST00000014505/ENSMUSG00000014361, intron 1 of 18)	128540876	128644814	103939	+	ENSMUSG00000014361	ENSMUST00000014505	17583	Mertk	MER proto-oncogene tyrosine kinase [Source:MGI Symbol;Acc:MGI:96965] && sp|Q60805|MERTK_MOUSE Tyrosine-protein kinase Mer OS=Mus musculus OX=10090 GN=Mertk PE=1 SV=1 && PF00047:Immunoglobulin domain|PF07714:Protein tyrosine kinase|PF13895:Immunoglobulin domain|PF00041:Fibronectin type III domain
2	128564360	128564699	340	341	Kidney_39887_master__2:128564359:128564699	Intron (ENSMUST00000014505/ENSMUSG00000014361, intron 1 of 18)	128540876	128644814	103939	+	ENSMUSG00000014361	ENSMUST00000014505	23484	Mertk	MER proto-oncogene tyrosine kinase [Source:MGI Symbol;Acc:MGI:96965] && sp|Q60805|MERTK_MOUSE Tyrosine-protein kinase Mer OS=Mus musculus OX=10090 GN=Mertk PE=1 SV=1 && PF00047:Immunoglobulin domain|PF07714:Protein tyrosine kinase|PF13895:Immunoglobulin domain|PF00041:Fibronectin type III domain
7	46526031	46526779	749	750	Kidney_39887_master__7:46526030:46526779	Intron (ENSMUST00000014545/ENSMUSG00000030851, intron 7 of 7)	46538775	46540775	2001	-	ENSMUSG00000014402	ENSMUST00000146130	13996	Tsg101	tumor susceptibility gene 101 [Source:MGI Symbol;Acc:MGI:106581] && sp|Q61187|TS101_MOUSE Tumor susceptibility gene 101 protein OS=Mus musculus OX=10090 GN=Tsg101 PE=1 SV=2 && PF09454:Vps23 core domain|PF05743:UEV domain
7	46537432	46537735	304	305	Kidney_39887_master__7:46537431:46537735	Downstream (<1kb)	46538775	46540775	2001	-	ENSMUSG00000014402	ENSMUST00000146130	3040	Tsg101	tumor susceptibility gene 101 [Source:MGI Symbol;Acc:MGI:106581] && sp|Q61187|TS101_MOUSE Tumor susceptibility gene 101 protein OS=Mus musculus OX=10090 GN=Tsg101 PE=1 SV=2 && PF09454:Vps23 core domain|PF05743:UEV domain
7	46550868	46551233	366	367	Kidney_39887_master__7:46550867:46551233	Intron (ENSMUST00000014546/ENSMUSG00000014402, intron 6 of 9)	46539334	46558754	19421	-	ENSMUSG00000014402	ENSMUST00000209538	7521	Tsg101	tumor susceptibility gene 101 [Source:MGI Symbol;Acc:MGI:106581] && sp|Q61187|TS101_MOUSE Tumor susceptibility gene 101 protein OS=Mus musculus OX=10090 GN=Tsg101 PE=1 SV=2 && PF09454:Vps23 core domain|PF05743:UEV domain
7	46412280	46413086	807	808	Kidney_39887_master__7:46412279:46413086	3' UTR	46416406	46417887	1482	-	ENSMUSG00000014418	ENSMUST00000143627	4801	Hps5	HPS5, biogenesis of lysosomal organelles complex 2 subunit 2 [Source:MGI Symbol;Acc:MGI:2180307] && sp|P59438|HPS5_MOUSE Hermansky-Pudlak syndrome 5 protein homolog OS=Mus musculus OX=10090 GN=Hps5 PE=1 SV=2 && -
7	46413300	46413607	308	309	Kidney_39887_master__7:46413299:46413607	Intron (ENSMUST00000142663/ENSMUSG00000014418, intron 22 of 23)	46416406	46417887	1482	-	ENSMUSG00000014418	ENSMUST00000143627	4280	Hps5	HPS5, biogenesis of lysosomal organelles complex 2 subunit 2 [Source:MGI Symbol;Acc:MGI:2180307] && sp|P59438|HPS5_MOUSE Hermansky-Pudlak syndrome 5 protein homolog OS=Mus musculus OX=10090 GN=Hps5 PE=1 SV=2 && -
7	46429213	46429640	428	429	Kidney_39887_master__7:46429212:46429640	Promoter (1-2kb)	46425263	46427846	2584	-	ENSMUSG00000014418	ENSMUST00000157026	-1367	Hps5	HPS5, biogenesis of lysosomal organelles complex 2 subunit 2 [Source:MGI Symbol;Acc:MGI:2180307] && sp|P59438|HPS5_MOUSE Hermansky-Pudlak syndrome 5 protein homolog OS=Mus musculus OX=10090 GN=Hps5 PE=1 SV=2 && -
17	12446972	12447363	392	393	Kidney_39887_master__17:12446971:12447363	Promoter (1-2kb)	12446953	12449103	2151	-	ENSMUSG00000014426	ENSMUST00000233716	1740	Map3k4	mitogen-activated protein kinase kinase kinase 4 [Source:MGI Symbol;Acc:MGI:1346875] && sp|O08648|M3K4_MOUSE Mitogen-activated protein kinase kinase kinase 4 OS=Mus musculus OX=10090 GN=Map3k4 PE=1 SV=2 && PF00069:Protein kinase domain
17	12459708	12460154	447	448	Kidney_39887_master__17:12459707:12460154	Intron (ENSMUST00000233755/ENSMUSG00000014426, intron 16 of 25)	12446953	12449103	2151	-	ENSMUSG00000014426	ENSMUST00000233716	-10605	Map3k4	mitogen-activated protein kinase kinase kinase 4 [Source:MGI Symbol;Acc:MGI:1346875] && sp|O08648|M3K4_MOUSE Mitogen-activated protein kinase kinase kinase 4 OS=Mus musculus OX=10090 GN=Map3k4 PE=1 SV=2 && PF00069:Protein kinase domain
17	12465262	12465668	407	408	Kidney_39887_master__17:12465261:12465668	Intron (ENSMUST00000233755/ENSMUSG00000014426, intron 15 of 25)	12446953	12449103	2151	-	ENSMUSG00000014426	ENSMUST00000233716	-16159	Map3k4	mitogen-activated protein kinase kinase kinase 4 [Source:MGI Symbol;Acc:MGI:1346875] && sp|O08648|M3K4_MOUSE Mitogen-activated protein kinase kinase kinase 4 OS=Mus musculus OX=10090 GN=Map3k4 PE=1 SV=2 && PF00069:Protein kinase domain
17	12470961	12471407	447	448	Kidney_39887_master__17:12470960:12471407	Intron (ENSMUST00000233755/ENSMUSG00000014426, intron 11 of 25)	12480267	12484873	4607	-	ENSMUSG00000014426	ENSMUST00000233252	13466	Map3k4	mitogen-activated protein kinase kinase kinase 4 [Source:MGI Symbol;Acc:MGI:1346875] && sp|O08648|M3K4_MOUSE Mitogen-activated protein kinase kinase kinase 4 OS=Mus musculus OX=10090 GN=Map3k4 PE=1 SV=2 && PF00069:Protein kinase domain
17	12473032	12473907	876	877	Kidney_39887_master__17:12473031:12473907	Exon (ENSMUST00000233755/ENSMUSG00000014426, exon 10 of 26)	12480267	12484873	4607	-	ENSMUSG00000014426	ENSMUST00000233252	10966	Map3k4	mitogen-activated protein kinase kinase kinase 4 [Source:MGI Symbol;Acc:MGI:1346875] && sp|O08648|M3K4_MOUSE Mitogen-activated protein kinase kinase kinase 4 OS=Mus musculus OX=10090 GN=Map3k4 PE=1 SV=2 && PF00069:Protein kinase domain
8	123265524	123266225	702	703	Kidney_39887_master__8:123265523:123266225	Intron (ENSMUST00000067252/ENSMUSG00000014444, intron 1 of 50)	123208437	123278068	69632	-	ENSMUSG00000014444	ENSMUST00000067252	11843	Piezo1	piezo-type mechanosensitive ion channel component 1 [Source:MGI Symbol;Acc:MGI:3603204] && sp|E2JF22|PIEZ1_MOUSE Piezo-type mechanosensitive ion channel component 1 OS=Mus musculus OX=10090 GN=Piezo1 PE=1 SV=1 && PF15917:Piezo|PF12166:Piezo non-specific cation channel, R-Ras-binding domain
8	123283297	123284585	1289	1290	Kidney_39887_master__8:123283296:123284585	Distal Intergenic	123208437	123278068	69632	-	ENSMUSG00000014444	ENSMUST00000156333	-5229	Piezo1	piezo-type mechanosensitive ion channel component 1 [Source:MGI Symbol;Acc:MGI:3603204] && sp|E2JF22|PIEZ1_MOUSE Piezo-type mechanosensitive ion channel component 1 OS=Mus musculus OX=10090 GN=Piezo1 PE=1 SV=1 && PF15917:Piezo|PF12166:Piezo non-specific cation channel, R-Ras-binding domain
14	63601446	63601806	361	362	Kidney_39887_master__14:63601445:63601806	Distal Intergenic	63611673	63613867	2195	-	ENSMUSG00000014453	ENSMUST00000224965	12061	Blk	B lymphoid kinase [Source:MGI Symbol;Acc:MGI:88169] && sp|P16277|BLK_MOUSE Tyrosine-protein kinase Blk OS=Mus musculus OX=10090 GN=Blk PE=1 SV=4 && PF07714:Protein tyrosine kinase|PF00017:SH2 domain|PF00018:SH3 domain
14	63647624	63648081	458	459	Kidney_39887_master__14:63647623:63648081	Intron (ENSMUST00000014597/ENSMUSG00000014453, intron 1 of 12)	63610285	63654486	44202	-	ENSMUSG00000014453	ENSMUST00000014597	6405	Blk	B lymphoid kinase [Source:MGI Symbol;Acc:MGI:88169] && sp|P16277|BLK_MOUSE Tyrosine-protein kinase Blk OS=Mus musculus OX=10090 GN=Blk PE=1 SV=4 && PF07714:Protein tyrosine kinase|PF00017:SH2 domain|PF00018:SH3 domain
14	63648126	63648671	546	547	Kidney_39887_master__14:63648125:63648671	Intron (ENSMUST00000014597/ENSMUSG00000014453, intron 1 of 12)	63610285	63654486	44202	-	ENSMUSG00000014453	ENSMUST00000014597	5815	Blk	B lymphoid kinase [Source:MGI Symbol;Acc:MGI:88169] && sp|P16277|BLK_MOUSE Tyrosine-protein kinase Blk OS=Mus musculus OX=10090 GN=Blk PE=1 SV=4 && PF07714:Protein tyrosine kinase|PF00017:SH2 domain|PF00018:SH3 domain
14	31405831	31406513	683	684	Kidney_39887_master__14:31405830:31406513	Distal Intergenic	31424044	31429660	5617	-	ENSMUSG00000014496	ENSMUST00000227613	23147	Ankrd28	ankyrin repeat domain 28 [Source:MGI Symbol;Acc:MGI:2145661] && sp|Q505D1|ANR28_MOUSE Serine/threonine-protein phosphatase 6 regulatory ankyrin repeat subunit A OS=Mus musculus OX=10090 GN=Ankrd28 PE=1 SV=1 && -
14	31407361	31407851	491	492	Kidney_39887_master__14:31407360:31407851	Distal Intergenic	31424044	31429660	5617	-	ENSMUSG00000014496	ENSMUST00000227613	21809	Ankrd28	ankyrin repeat domain 28 [Source:MGI Symbol;Acc:MGI:2145661] && sp|Q505D1|ANR28_MOUSE Serine/threonine-protein phosphatase 6 regulatory ankyrin repeat subunit A OS=Mus musculus OX=10090 GN=Ankrd28 PE=1 SV=1 && -
14	31412509	31412940	432	433	Kidney_39887_master__14:31412508:31412940	Distal Intergenic	31424044	31429660	5617	-	ENSMUSG00000014496	ENSMUST00000227613	16720	Ankrd28	ankyrin repeat domain 28 [Source:MGI Symbol;Acc:MGI:2145661] && sp|Q505D1|ANR28_MOUSE Serine/threonine-protein phosphatase 6 regulatory ankyrin repeat subunit A OS=Mus musculus OX=10090 GN=Ankrd28 PE=1 SV=1 && -
14	31512944	31513326	383	384	Kidney_39887_master__14:31512943:31513326	Intron (ENSMUST00000014640/ENSMUSG00000014496, intron 1 of 27)	31423803	31503872	80070	-	ENSMUSG00000014496	ENSMUST00000227089	-9072	Ankrd28	ankyrin repeat domain 28 [Source:MGI Symbol;Acc:MGI:2145661] && sp|Q505D1|ANR28_MOUSE Serine/threonine-protein phosphatase 6 regulatory ankyrin repeat subunit A OS=Mus musculus OX=10090 GN=Ankrd28 PE=1 SV=1 && -
18	34540088	34540494	407	408	Kidney_39887_master__18:34540087:34540494	Promoter (1-2kb)	34541542	34550581	9040	+	ENSMUSG00000014503	ENSMUST00000236131	-1048	Pkd2l2	polycystic kidney disease 2-like 2 [Source:MGI Symbol;Acc:MGI:1858231] && sp|Q9JLG4|PK2L2_MOUSE Polycystic kidney disease 2-like 2 protein OS=Mus musculus OX=10090 GN=Pkd2l2 PE=2 SV=2 && PF08016:Polycystin cation channel
18	34451148	34451497	350	351	Kidney_39887_master__18:34451147:34451497	Exon (ENSMUST00000115781/ENSMUSG00000005871, exon 16 of 16)	34463900	34469398	5499	+	ENSMUSG00000014504	ENSMUST00000126518	-12403	Srp19	signal recognition particle 19 [Source:MGI Symbol;Acc:MGI:1913634] && sp|Q9D7A6|SRP19_MOUSE Signal recognition particle 19 kDa protein OS=Mus musculus OX=10090 GN=Srp19 PE=1 SV=1 && -
18	34455403	34455761	359	360	Kidney_39887_master__18:34455402:34455761	3' UTR	34463900	34469398	5499	+	ENSMUSG00000014504	ENSMUST00000126518	-8139	Srp19	signal recognition particle 19 [Source:MGI Symbol;Acc:MGI:1913634] && sp|Q9D7A6|SRP19_MOUSE Signal recognition particle 19 kDa protein OS=Mus musculus OX=10090 GN=Srp19 PE=1 SV=1 && -
18	34480615	34483103	2489	2490	Kidney_39887_master__18:34480614:34483103	3' UTR	34464229	34469606	5378	+	ENSMUSG00000014504	ENSMUST00000142010	16386	Srp19	signal recognition particle 19 [Source:MGI Symbol;Acc:MGI:1913634] && sp|Q9D7A6|SRP19_MOUSE Signal recognition particle 19 kDa protein OS=Mus musculus OX=10090 GN=Srp19 PE=1 SV=1 && -
5	3719076	3719675	600	601	Kidney_39887_master__5:3719075:3719675	Intron (ENSMUST00000199959/ENSMUSG00000014529, intron 5 of 7)	3711868	3730325	18458	+	ENSMUSG00000014529	ENSMUST00000156117	7208	Tmbim7	transmembrane BAX inhibitor motif containing 7 [Source:MGI Symbol;Acc:MGI:1922305] && sp|Q6P6R0|LFG1_RAT Protein lifeguard 1 OS=Rattus norvegicus OX=10116 GN=Grina PE=2 SV=1 && PF01027:Inhibitor of apoptosis-promoting Bax1
5	3726372	3726978	607	608	Kidney_39887_master__5:3726371:3726978	Intron (ENSMUST00000014673/ENSMUSG00000014529, intron 10 of 10)	3711868	3730325	18458	+	ENSMUSG00000014529	ENSMUST00000156117	14504	Tmbim7	transmembrane BAX inhibitor motif containing 7 [Source:MGI Symbol;Acc:MGI:1922305] && sp|Q6P6R0|LFG1_RAT Protein lifeguard 1 OS=Rattus norvegicus OX=10116 GN=Grina PE=2 SV=1 && PF01027:Inhibitor of apoptosis-promoting Bax1
6	83612185	83612667	483	484	Kidney_39887_master__6:83612184:83612667	Distal Intergenic	83622199	83633103	10905	-	ENSMUSG00000014542	ENSMUST00000137647	20436	Clec4f	C-type lectin domain family 4, member f [Source:MGI Symbol;Acc:MGI:1859834] && sp|P70194|CLC4F_MOUSE C-type lectin domain family 4 member F OS=Mus musculus OX=10090 GN=Clec4f PE=1 SV=1 && PF00059:Lectin C-type domain
6	92204533	92205076	544	545	Kidney_39887_master__6:92204532:92205076	Distal Intergenic	92163693	92191906	28214	-	ENSMUSG00000014550	ENSMUST00000014694	-12627	Rbsn	rabenosyn, RAB effector [Source:MGI Symbol;Acc:MGI:1925537] && sp|Q80Y56|RBNS5_MOUSE Rabenosyn-5 OS=Mus musculus OX=10090 GN=Rbsn PE=1 SV=1 && PF01363:FYVE zinc finger|PF16601:Rabosyn-5 repeating NPF sequence-motif|PF11464:Rabenosyn Rab binding domain
6	83451776	83452495	720	721	Kidney_39887_master__6:83451775:83452495	Distal Intergenic	83458195	83463992	5798	-	ENSMUSG00000014554	ENSMUST00000153415	11497	Dguok	deoxyguanosine kinase [Source:MGI Symbol;Acc:MGI:1351602] && - && -
6	83472802	83473221	420	421	Kidney_39887_master__6:83472801:83473221	Promoter (2-3kb)	83457847	83470659	12813	-	ENSMUSG00000014554	ENSMUST00000206397	-2143	Dguok	deoxyguanosine kinase [Source:MGI Symbol;Acc:MGI:1351602] && - && -
4	151199970	151201051	1082	1083	Kidney_39887_master__4:151199969:151201051	Intron (ENSMUST00000169423/ENSMUSG00000014592, intron 11 of 24)	151144271	151193033	48763	-	ENSMUSG00000014592	ENSMUST00000105670	-6937	Camta1	calmodulin binding transcription activator 1 [Source:MGI Symbol;Acc:MGI:2140230] && sp|A2A891|CMTA1_MOUSE Calmodulin-binding transcription activator 1 OS=Mus musculus OX=10090 GN=Camta1 PE=2 SV=1 && PF03859:CG-1 domain|PF01833:IPT/TIG domain
4	151212011	151212753	743	744	Kidney_39887_master__4:151212010:151212753	Promoter (1-2kb)	151144271	151213952	69682	-	ENSMUSG00000014592	ENSMUST00000105668	1199	Camta1	calmodulin binding transcription activator 1 [Source:MGI Symbol;Acc:MGI:2140230] && sp|A2A891|CMTA1_MOUSE Calmodulin-binding transcription activator 1 OS=Mus musculus OX=10090 GN=Camta1 PE=2 SV=1 && PF03859:CG-1 domain|PF01833:IPT/TIG domain
4	151256015	151256704	690	691	Kidney_39887_master__4:151256014:151256704	Intron (ENSMUST00000169423/ENSMUSG00000014592, intron 6 of 24)	151170496	151224041	53546	-	ENSMUSG00000014592	ENSMUST00000143434	-31974	Camta1	calmodulin binding transcription activator 1 [Source:MGI Symbol;Acc:MGI:2140230] && sp|A2A891|CMTA1_MOUSE Calmodulin-binding transcription activator 1 OS=Mus musculus OX=10090 GN=Camta1 PE=2 SV=1 && PF03859:CG-1 domain|PF01833:IPT/TIG domain
4	151266279	151266642	364	365	Kidney_39887_master__4:151266278:151266642	Intron (ENSMUST00000169423/ENSMUSG00000014592, intron 6 of 24)	151170496	151224041	53546	-	ENSMUSG00000014592	ENSMUST00000143434	-42238	Camta1	calmodulin binding transcription activator 1 [Source:MGI Symbol;Acc:MGI:2140230] && sp|A2A891|CMTA1_MOUSE Calmodulin-binding transcription activator 1 OS=Mus musculus OX=10090 GN=Camta1 PE=2 SV=1 && PF03859:CG-1 domain|PF01833:IPT/TIG domain
4	151307324	151308908	1585	1586	Kidney_39887_master__4:151307323:151308908	Intron (ENSMUST00000169423/ENSMUSG00000014592, intron 6 of 24)	151170496	151224041	53546	-	ENSMUSG00000014592	ENSMUST00000143434	-83283	Camta1	calmodulin binding transcription activator 1 [Source:MGI Symbol;Acc:MGI:2140230] && sp|A2A891|CMTA1_MOUSE Calmodulin-binding transcription activator 1 OS=Mus musculus OX=10090 GN=Camta1 PE=2 SV=1 && PF03859:CG-1 domain|PF01833:IPT/TIG domain
4	151323505	151323888	384	385	Kidney_39887_master__4:151323504:151323888	Intron (ENSMUST00000169423/ENSMUSG00000014592, intron 6 of 24)	151170496	151224041	53546	-	ENSMUSG00000014592	ENSMUST00000143434	-99464	Camta1	calmodulin binding transcription activator 1 [Source:MGI Symbol;Acc:MGI:2140230] && sp|A2A891|CMTA1_MOUSE Calmodulin-binding transcription activator 1 OS=Mus musculus OX=10090 GN=Camta1 PE=2 SV=1 && PF03859:CG-1 domain|PF01833:IPT/TIG domain
4	151333060	151333574	515	516	Kidney_39887_master__4:151333059:151333574	Intron (ENSMUST00000169423/ENSMUSG00000014592, intron 6 of 24)	151170496	151224041	53546	-	ENSMUSG00000014592	ENSMUST00000143434	-109019	Camta1	calmodulin binding transcription activator 1 [Source:MGI Symbol;Acc:MGI:2140230] && sp|A2A891|CMTA1_MOUSE Calmodulin-binding transcription activator 1 OS=Mus musculus OX=10090 GN=Camta1 PE=2 SV=1 && PF03859:CG-1 domain|PF01833:IPT/TIG domain
4	151919137	151919868	732	733	Kidney_39887_master__4:151919136:151919868	Intron (ENSMUST00000169423/ENSMUSG00000014592, intron 2 of 24)	151554633	151946107	391475	-	ENSMUSG00000014592	ENSMUST00000155685	26239	Camta1	calmodulin binding transcription activator 1 [Source:MGI Symbol;Acc:MGI:2140230] && sp|A2A891|CMTA1_MOUSE Calmodulin-binding transcription activator 1 OS=Mus musculus OX=10090 GN=Camta1 PE=2 SV=1 && PF03859:CG-1 domain|PF01833:IPT/TIG domain
4	151736030	151736462	433	434	Kidney_39887_master__4:151736029:151736462	Intron (ENSMUST00000169423/ENSMUSG00000014592, intron 3 of 24)	151554633	151946107	391475	-	ENSMUSG00000014592	ENSMUST00000155685	209645	Camta1	calmodulin binding transcription activator 1 [Source:MGI Symbol;Acc:MGI:2140230] && sp|A2A891|CMTA1_MOUSE Calmodulin-binding transcription activator 1 OS=Mus musculus OX=10090 GN=Camta1 PE=2 SV=1 && PF03859:CG-1 domain|PF01833:IPT/TIG domain
4	151739328	151740141	814	815	Kidney_39887_master__4:151739327:151740141	Intron (ENSMUST00000169423/ENSMUSG00000014592, intron 3 of 24)	151554633	151946107	391475	-	ENSMUSG00000014592	ENSMUST00000155685	205966	Camta1	calmodulin binding transcription activator 1 [Source:MGI Symbol;Acc:MGI:2140230] && sp|A2A891|CMTA1_MOUSE Calmodulin-binding transcription activator 1 OS=Mus musculus OX=10090 GN=Camta1 PE=2 SV=1 && PF03859:CG-1 domain|PF01833:IPT/TIG domain
4	151782184	151782629	446	447	Kidney_39887_master__4:151782183:151782629	Intron (ENSMUST00000169423/ENSMUSG00000014592, intron 3 of 24)	151554633	151946107	391475	-	ENSMUSG00000014592	ENSMUST00000155685	163478	Camta1	calmodulin binding transcription activator 1 [Source:MGI Symbol;Acc:MGI:2140230] && sp|A2A891|CMTA1_MOUSE Calmodulin-binding transcription activator 1 OS=Mus musculus OX=10090 GN=Camta1 PE=2 SV=1 && PF03859:CG-1 domain|PF01833:IPT/TIG domain
4	151802514	151802813	300	301	Kidney_39887_master__4:151802513:151802813	Intron (ENSMUST00000169423/ENSMUSG00000014592, intron 3 of 24)	151554633	151946107	391475	-	ENSMUSG00000014592	ENSMUST00000155685	143294	Camta1	calmodulin binding transcription activator 1 [Source:MGI Symbol;Acc:MGI:2140230] && sp|A2A891|CMTA1_MOUSE Calmodulin-binding transcription activator 1 OS=Mus musculus OX=10090 GN=Camta1 PE=2 SV=1 && PF03859:CG-1 domain|PF01833:IPT/TIG domain
4	151815047	151815833	787	788	Kidney_39887_master__4:151815046:151815833	Intron (ENSMUST00000169423/ENSMUSG00000014592, intron 3 of 24)	151554633	151946107	391475	-	ENSMUSG00000014592	ENSMUST00000155685	130274	Camta1	calmodulin binding transcription activator 1 [Source:MGI Symbol;Acc:MGI:2140230] && sp|A2A891|CMTA1_MOUSE Calmodulin-binding transcription activator 1 OS=Mus musculus OX=10090 GN=Camta1 PE=2 SV=1 && PF03859:CG-1 domain|PF01833:IPT/TIG domain
4	151821675	151821989	315	316	Kidney_39887_master__4:151821674:151821989	Intron (ENSMUST00000169423/ENSMUSG00000014592, intron 3 of 24)	151554633	151946107	391475	-	ENSMUSG00000014592	ENSMUST00000155685	124118	Camta1	calmodulin binding transcription activator 1 [Source:MGI Symbol;Acc:MGI:2140230] && sp|A2A891|CMTA1_MOUSE Calmodulin-binding transcription activator 1 OS=Mus musculus OX=10090 GN=Camta1 PE=2 SV=1 && PF03859:CG-1 domain|PF01833:IPT/TIG domain
4	151833696	151834118	423	424	Kidney_39887_master__4:151833695:151834118	Intron (ENSMUST00000169423/ENSMUSG00000014592, intron 3 of 24)	151554633	151946107	391475	-	ENSMUSG00000014592	ENSMUST00000155685	111989	Camta1	calmodulin binding transcription activator 1 [Source:MGI Symbol;Acc:MGI:2140230] && sp|A2A891|CMTA1_MOUSE Calmodulin-binding transcription activator 1 OS=Mus musculus OX=10090 GN=Camta1 PE=2 SV=1 && PF03859:CG-1 domain|PF01833:IPT/TIG domain
4	151835403	151835814	412	413	Kidney_39887_master__4:151835402:151835814	Intron (ENSMUST00000169423/ENSMUSG00000014592, intron 3 of 24)	151554633	151946107	391475	-	ENSMUSG00000014592	ENSMUST00000155685	110293	Camta1	calmodulin binding transcription activator 1 [Source:MGI Symbol;Acc:MGI:2140230] && sp|A2A891|CMTA1_MOUSE Calmodulin-binding transcription activator 1 OS=Mus musculus OX=10090 GN=Camta1 PE=2 SV=1 && PF03859:CG-1 domain|PF01833:IPT/TIG domain
4	151874346	151874941	596	597	Kidney_39887_master__4:151874345:151874941	3' UTR	151554633	151946107	391475	-	ENSMUSG00000014592	ENSMUST00000155685	71166	Camta1	calmodulin binding transcription activator 1 [Source:MGI Symbol;Acc:MGI:2140230] && sp|A2A891|CMTA1_MOUSE Calmodulin-binding transcription activator 1 OS=Mus musculus OX=10090 GN=Camta1 PE=2 SV=1 && PF03859:CG-1 domain|PF01833:IPT/TIG domain
4	151883174	151883582	409	410	Kidney_39887_master__4:151883173:151883582	Intron (ENSMUST00000169423/ENSMUSG00000014592, intron 3 of 24)	151554633	151946107	391475	-	ENSMUSG00000014592	ENSMUST00000155685	62525	Camta1	calmodulin binding transcription activator 1 [Source:MGI Symbol;Acc:MGI:2140230] && sp|A2A891|CMTA1_MOUSE Calmodulin-binding transcription activator 1 OS=Mus musculus OX=10090 GN=Camta1 PE=2 SV=1 && PF03859:CG-1 domain|PF01833:IPT/TIG domain
4	151892910	151893454	545	546	Kidney_39887_master__4:151892909:151893454	Intron (ENSMUST00000169423/ENSMUSG00000014592, intron 3 of 24)	151554633	151946107	391475	-	ENSMUSG00000014592	ENSMUST00000155685	52653	Camta1	calmodulin binding transcription activator 1 [Source:MGI Symbol;Acc:MGI:2140230] && sp|A2A891|CMTA1_MOUSE Calmodulin-binding transcription activator 1 OS=Mus musculus OX=10090 GN=Camta1 PE=2 SV=1 && PF03859:CG-1 domain|PF01833:IPT/TIG domain
4	151896727	151897269	543	544	Kidney_39887_master__4:151896726:151897269	Intron (ENSMUST00000169423/ENSMUSG00000014592, intron 3 of 24)	151554633	151946107	391475	-	ENSMUSG00000014592	ENSMUST00000155685	48838	Camta1	calmodulin binding transcription activator 1 [Source:MGI Symbol;Acc:MGI:2140230] && sp|A2A891|CMTA1_MOUSE Calmodulin-binding transcription activator 1 OS=Mus musculus OX=10090 GN=Camta1 PE=2 SV=1 && PF03859:CG-1 domain|PF01833:IPT/TIG domain
4	151924780	151925144	365	366	Kidney_39887_master__4:151924779:151925144	Intron (ENSMUST00000169423/ENSMUSG00000014592, intron 1 of 24)	151554633	151946107	391475	-	ENSMUSG00000014592	ENSMUST00000155685	20963	Camta1	calmodulin binding transcription activator 1 [Source:MGI Symbol;Acc:MGI:2140230] && sp|A2A891|CMTA1_MOUSE Calmodulin-binding transcription activator 1 OS=Mus musculus OX=10090 GN=Camta1 PE=2 SV=1 && PF03859:CG-1 domain|PF01833:IPT/TIG domain
4	151944996	151945369	374	375	Kidney_39887_master__4:151944995:151945369	Promoter (<=1kb)	151554633	151946107	391475	-	ENSMUSG00000014592	ENSMUST00000155685	738	Camta1	calmodulin binding transcription activator 1 [Source:MGI Symbol;Acc:MGI:2140230] && sp|A2A891|CMTA1_MOUSE Calmodulin-binding transcription activator 1 OS=Mus musculus OX=10090 GN=Camta1 PE=2 SV=1 && PF03859:CG-1 domain|PF01833:IPT/TIG domain
3	107532658	107533150	493	494	Kidney_39887_master__3:107532657:107533150	Promoter (1-2kb)	107519851	107534160	14310	-	ENSMUSG00000014601	ENSMUST00000196416	1010	Strip1	striatin interacting protein 1 [Source:MGI Symbol;Acc:MGI:2443884] && sp|Q8C079|STRP1_MOUSE Striatin-interacting protein 1 OS=Mus musculus OX=10090 GN=Strip1 PE=1 SV=2 && PF07923:N1221-like protein
1	92969939	92970291	353	354	Kidney_39887_master__1:92969938:92970291	3' UTR	92970220	92982024	11805	-	ENSMUSG00000014602	ENSMUST00000186828	11733	Kif1a	kinesin family member 1A [Source:MGI Symbol;Acc:MGI:108391] && sp|P33173|KIF1A_MOUSE Kinesin-like protein KIF1A OS=Mus musculus OX=10090 GN=Kif1a PE=1 SV=2 && -
3	107484724	107485450	727	728	Kidney_39887_master__3:107484723:107485450	Distal Intergenic	107502347	107513092	10746	+	ENSMUSG00000014603	ENSMUST00000014747	-16897	Alx3	aristaless-like homeobox 3 [Source:MGI Symbol;Acc:MGI:1277097] && sp|O70137|ALX3_MOUSE Homeobox protein aristaless-like 3 OS=Mus musculus OX=10090 GN=Alx3 PE=2 SV=1 && PF00046:Homeodomain
3	107486436	107486775	340	341	Kidney_39887_master__3:107486435:107486775	Distal Intergenic	107502347	107513092	10746	+	ENSMUSG00000014603	ENSMUST00000014747	-15572	Alx3	aristaless-like homeobox 3 [Source:MGI Symbol;Acc:MGI:1277097] && sp|O70137|ALX3_MOUSE Homeobox protein aristaless-like 3 OS=Mus musculus OX=10090 GN=Alx3 PE=2 SV=1 && PF00046:Homeodomain
3	107490100	107490465	366	367	Kidney_39887_master__3:107490099:107490465	Distal Intergenic	107502347	107513092	10746	+	ENSMUSG00000014603	ENSMUST00000014747	-11882	Alx3	aristaless-like homeobox 3 [Source:MGI Symbol;Acc:MGI:1277097] && sp|O70137|ALX3_MOUSE Homeobox protein aristaless-like 3 OS=Mus musculus OX=10090 GN=Alx3 PE=2 SV=1 && PF00046:Homeodomain
3	107512139	107512751	613	614	Kidney_39887_master__3:107512138:107512751	3' UTR	107507752	107512186	4435	+	ENSMUSG00000014603	ENSMUST00000233202	4387	Alx3	aristaless-like homeobox 3 [Source:MGI Symbol;Acc:MGI:1277097] && sp|O70137|ALX3_MOUSE Homeobox protein aristaless-like 3 OS=Mus musculus OX=10090 GN=Alx3 PE=2 SV=1 && PF00046:Homeodomain
11	70505793	70506446	654	655	Kidney_39887_master__11:70505792:70506446	Promoter (<=1kb)	70505711	70506499	789	-	ENSMUSG00000014609	ENSMUST00000135920	53	Chrne	cholinergic receptor, nicotinic, epsilon polypeptide [Source:MGI Symbol;Acc:MGI:87894] && sp|P20782|ACHE_MOUSE Acetylcholine receptor subunit epsilon OS=Mus musculus OX=10090 GN=Chrne PE=2 SV=1 && PF02931:Neurotransmitter-gated ion-channel ligand binding domain|PF02932:Neurotransmitter-gated ion-channel transmembrane region
8	117577259	117577847	589	590	Kidney_39887_master__8:117577258:117577847	Distal Intergenic	117615424	117621263	5840	-	ENSMUSG00000014633	ENSMUST00000155260	43416	Cmc2	COX assembly mitochondrial protein 2 [Source:MGI Symbol;Acc:MGI:1913781] && sp|Q8K199|COXM2_MOUSE COX assembly mitochondrial protein 2 homolog OS=Mus musculus OX=10090 GN=Cmc2 PE=3 SV=1 && -
8	117613673	117614022	350	351	Kidney_39887_master__8:117613672:117614022	Downstream (1-2kb)	117615424	117621263	5840	-	ENSMUSG00000014633	ENSMUST00000155260	7241	Cmc2	COX assembly mitochondrial protein 2 [Source:MGI Symbol;Acc:MGI:1913781] && sp|Q8K199|COXM2_MOUSE COX assembly mitochondrial protein 2 homolog OS=Mus musculus OX=10090 GN=Cmc2 PE=3 SV=1 && -
8	117622106	117623092	987	988	Kidney_39887_master__8:117622105:117623092	Promoter (<=1kb)	117615424	117621263	5840	-	ENSMUSG00000014633	ENSMUST00000155260	-843	Cmc2	COX assembly mitochondrial protein 2 [Source:MGI Symbol;Acc:MGI:1913781] && sp|Q8K199|COXM2_MOUSE COX assembly mitochondrial protein 2 homolog OS=Mus musculus OX=10090 GN=Cmc2 PE=3 SV=1 && -
8	117633192	117633605	414	415	Kidney_39887_master__8:117633191:117633605	Intron (ENSMUST00000148235/ENSMUSG00000014633, intron 2 of 3)	117615424	117621263	5840	-	ENSMUSG00000014633	ENSMUST00000155260	-11929	Cmc2	COX assembly mitochondrial protein 2 [Source:MGI Symbol;Acc:MGI:1913781] && sp|Q8K199|COXM2_MOUSE COX assembly mitochondrial protein 2 homolog OS=Mus musculus OX=10090 GN=Cmc2 PE=3 SV=1 && -
8	117638933	117640115	1183	1184	Kidney_39887_master__8:117638932:117640115	Intron (ENSMUST00000148235/ENSMUSG00000014633, intron 1 of 3)	117616371	117648104	31734	-	ENSMUSG00000014633	ENSMUST00000128304	7989	Cmc2	COX assembly mitochondrial protein 2 [Source:MGI Symbol;Acc:MGI:1913781] && sp|Q8K199|COXM2_MOUSE COX assembly mitochondrial protein 2 homolog OS=Mus musculus OX=10090 GN=Cmc2 PE=3 SV=1 && -
5	110292016	110292449	434	435	Kidney_39887_master__5:110292015:110292449	Intron (ENSMUST00000199672/ENSMUSG00000014668, intron 5 of 14)	110283791	110291526	7736	+	ENSMUSG00000014668	ENSMUST00000199811	8225	Chfr	checkpoint with forkhead and ring finger domains [Source:MGI Symbol;Acc:MGI:2444898] && sp|Q810L3|CHFR_MOUSE E3 ubiquitin-protein ligase CHFR OS=Mus musculus OX=10090 GN=Chfr PE=1 SV=1 && PF13923:Zinc finger, C3HC4 type (RING finger)|PF17979:Cysteine rich domain with multizinc binding regions|PF10283:PBZ domain
17	15692752	15693120	369	370	Kidney_39887_master__17:15692751:15693120	Downstream (2-3kb)	15695981	15698851	2871	-	ENSMUSG00000014769	ENSMUST00000231696	5731	Psmb1	proteasome (prosome, macropain) subunit, beta type 1 [Source:MGI Symbol;Acc:MGI:104884] && sp|O09061|PSB1_MOUSE Proteasome subunit beta type-1 OS=Mus musculus OX=10090 GN=Psmb1 PE=1 SV=1 && -
17	15709314	15709782	469	470	Kidney_39887_master__17:15709313:15709782	Intron (ENSMUST00000014913/ENSMUSG00000014769, intron 4 of 5)	15695283	15718560	23278	-	ENSMUSG00000014769	ENSMUST00000014913	8778	Psmb1	proteasome (prosome, macropain) subunit, beta type 1 [Source:MGI Symbol;Acc:MGI:104884] && sp|O09061|PSB1_MOUSE Proteasome subunit beta type-1 OS=Mus musculus OX=10090 GN=Psmb1 PE=1 SV=1 && -
17	15573261	15573729	469	470	Kidney_39887_master__17:15573260:15573729	Distal Intergenic	15587787	15588652	866	-	ENSMUSG00000014773	ENSMUST00000140784	14923	Dll1	delta like canonical Notch ligand 1 [Source:MGI Symbol;Acc:MGI:104659] && sp|Q61483|DLL1_MOUSE Delta-like protein 1 OS=Mus musculus OX=10090 GN=Dll1 PE=1 SV=2 && PF01414:Delta serrate ligand|PF00008:EGF-like domain|PF07657:N terminus of Notch ligand
17	15588624	15589285	662	663	Kidney_39887_master__17:15588623:15589285	Promoter (<=1kb)	15587787	15588652	866	-	ENSMUSG00000014773	ENSMUST00000140784	0	Dll1	delta like canonical Notch ligand 1 [Source:MGI Symbol;Acc:MGI:104659] && sp|Q61483|DLL1_MOUSE Delta-like protein 1 OS=Mus musculus OX=10090 GN=Dll1 PE=1 SV=2 && PF01414:Delta serrate ligand|PF00008:EGF-like domain|PF07657:N terminus of Notch ligand
8	106062657	106062968	312	313	Kidney_39887_master__8:106062656:106062968	Promoter (1-2kb)	106063185	106064539	1355	-	ENSMUSG00000014778	ENSMUST00000136439	1571	Fhod1	formin homology 2 domain containing 1 [Source:MGI Symbol;Acc:MGI:2679008] && sp|Q6P9Q4|FHOD1_MOUSE FH1/FH2 domain-containing protein 1 OS=Mus musculus OX=10090 GN=Fhod1 PE=1 SV=3 && PF02181:Formin Homology 2 Domain
8	106082135	106082623	489	490	Kidney_39887_master__8:106082134:106082623	Promoter (<=1kb)	106082094	106096513	14420	+	ENSMUSG00000014786	ENSMUST00000212772	41	Slc9a5	solute carrier family 9 (sodium/hydrogen exchanger), member 5 [Source:MGI Symbol;Acc:MGI:2685542] && sp|Q9Z0X2|SL9A5_RAT Sodium/hydrogen exchanger 5 OS=Rattus norvegicus OX=10116 GN=Slc9a5 PE=1 SV=1 && PF00999:Sodium/hydrogen exchanger family
8	106085772	106086385	614	615	Kidney_39887_master__8:106085771:106086385	Exon (ENSMUST00000073149/ENSMUSG00000014786, exon 11 of 16)	106082094	106096513	14420	+	ENSMUSG00000014786	ENSMUST00000212772	3678	Slc9a5	solute carrier family 9 (sodium/hydrogen exchanger), member 5 [Source:MGI Symbol;Acc:MGI:2685542] && sp|Q9Z0X2|SL9A5_RAT Sodium/hydrogen exchanger 5 OS=Rattus norvegicus OX=10116 GN=Slc9a5 PE=1 SV=1 && PF00999:Sodium/hydrogen exchanger family
8	106187457	106188166	710	711	Kidney_39887_master__8:106187456:106188166	3' UTR	106194315	106195294	980	-	ENSMUSG00000014846	ENSMUST00000176419	7128	Tppp3	tubulin polymerization-promoting protein family member 3 [Source:MGI Symbol;Acc:MGI:1915221] && sp|Q9CRB6|TPPP3_MOUSE Tubulin polymerization-promoting protein family member 3 OS=Mus musculus OX=10090 GN=Tppp3 PE=1 SV=1 && PF05517:p25-alpha
13	92347801	92348289	489	490	Kidney_39887_master__13:92347800:92348289	Downstream (<1kb)	92348765	92372107	23343	-	ENSMUSG00000014850	ENSMUST00000190761	23818	Msh3	mutS homolog 3 [Source:MGI Symbol;Acc:MGI:109519] && sp|P13705|MSH3_MOUSE DNA mismatch repair protein Msh3 OS=Mus musculus OX=10090 GN=Msh3 PE=2 SV=3 && PF05188:MutS domain II|PF05192:MutS domain III|PF00488:MutS domain V
13	92353470	92353937	468	469	Kidney_39887_master__13:92353469:92353937	Intron (ENSMUST00000185852/ENSMUSG00000014850, intron 22 of 23)	92348765	92372107	23343	-	ENSMUSG00000014850	ENSMUST00000190761	18170	Msh3	mutS homolog 3 [Source:MGI Symbol;Acc:MGI:109519] && sp|P13705|MSH3_MOUSE DNA mismatch repair protein Msh3 OS=Mus musculus OX=10090 GN=Msh3 PE=2 SV=3 && PF05188:MutS domain II|PF05192:MutS domain III|PF00488:MutS domain V
13	92402758	92403523	766	767	Kidney_39887_master__13:92402757:92403523	Promoter (<=1kb)	92348389	92402580	54192	-	ENSMUSG00000014850	ENSMUST00000191304	-178	Msh3	mutS homolog 3 [Source:MGI Symbol;Acc:MGI:109519] && sp|P13705|MSH3_MOUSE DNA mismatch repair protein Msh3 OS=Mus musculus OX=10090 GN=Msh3 PE=2 SV=3 && PF05188:MutS domain II|PF05192:MutS domain III|PF00488:MutS domain V
13	92411056	92411398	343	344	Kidney_39887_master__13:92411055:92411398	3' UTR	92348389	92402580	54192	-	ENSMUSG00000014850	ENSMUST00000191304	-8476	Msh3	mutS homolog 3 [Source:MGI Symbol;Acc:MGI:109519] && sp|P13705|MSH3_MOUSE DNA mismatch repair protein Msh3 OS=Mus musculus OX=10090 GN=Msh3 PE=2 SV=3 && PF05188:MutS domain II|PF05192:MutS domain III|PF00488:MutS domain V
13	92411754	92412078	325	326	Kidney_39887_master__13:92411753:92412078	Intron (ENSMUST00000185852/ENSMUSG00000014850, intron 13 of 23)	92348389	92402580	54192	-	ENSMUSG00000014850	ENSMUST00000191304	-9174	Msh3	mutS homolog 3 [Source:MGI Symbol;Acc:MGI:109519] && sp|P13705|MSH3_MOUSE DNA mismatch repair protein Msh3 OS=Mus musculus OX=10090 GN=Msh3 PE=2 SV=3 && PF05188:MutS domain II|PF05192:MutS domain III|PF00488:MutS domain V
13	92420399	92420958	560	561	Kidney_39887_master__13:92420398:92420958	Intron (ENSMUST00000185852/ENSMUSG00000014850, intron 13 of 23)	92348389	92402580	54192	-	ENSMUSG00000014850	ENSMUST00000191304	-17819	Msh3	mutS homolog 3 [Source:MGI Symbol;Acc:MGI:109519] && sp|P13705|MSH3_MOUSE DNA mismatch repair protein Msh3 OS=Mus musculus OX=10090 GN=Msh3 PE=2 SV=3 && PF05188:MutS domain II|PF05192:MutS domain III|PF00488:MutS domain V
13	92421321	92421843	523	524	Kidney_39887_master__13:92421320:92421843	Intron (ENSMUST00000185852/ENSMUSG00000014850, intron 13 of 23)	92348389	92402580	54192	-	ENSMUSG00000014850	ENSMUST00000191304	-18741	Msh3	mutS homolog 3 [Source:MGI Symbol;Acc:MGI:109519] && sp|P13705|MSH3_MOUSE DNA mismatch repair protein Msh3 OS=Mus musculus OX=10090 GN=Msh3 PE=2 SV=3 && PF05188:MutS domain II|PF05192:MutS domain III|PF00488:MutS domain V
13	92472862	92473289	428	429	Kidney_39887_master__13:92472861:92473289	Intron (ENSMUST00000185852/ENSMUSG00000014850, intron 8 of 23)	92449160	92481886	32727	-	ENSMUSG00000014850	ENSMUST00000189376	8597	Msh3	mutS homolog 3 [Source:MGI Symbol;Acc:MGI:109519] && sp|P13705|MSH3_MOUSE DNA mismatch repair protein Msh3 OS=Mus musculus OX=10090 GN=Msh3 PE=2 SV=3 && PF05188:MutS domain II|PF05192:MutS domain III|PF00488:MutS domain V
2	26865333	26866079	747	748	Kidney_39887_master__2:26865332:26866079	Promoter (1-2kb)	26863505	26899640	36136	+	ENSMUSG00000014852	ENSMUST00000102891	1828	Adamts13	a disintegrin-like and metallopeptidase (reprolysin type) with thrombospondin type 1 motif, 13 [Source:MGI Symbol;Acc:MGI:2685556] && sp|Q769J6|ATS13_MOUSE A disintegrin and metalloproteinase with thrombospondin motifs 13 OS=Mus musculus OX=10090 GN=Adamts13 PE=1 SV=1 && PF01421:Reprolysin (M12B) family zinc metalloprotease|PF17771:ADAM cysteine-rich domain|PF00090:Thrombospondin type 1 domain
2	26894472	26894831	360	361	Kidney_39887_master__2:26894471:26894831	Promoter (1-2kb)	26896583	26899457	2875	+	ENSMUSG00000014852	ENSMUST00000147216	-1752	Adamts13	a disintegrin-like and metallopeptidase (reprolysin type) with thrombospondin type 1 motif, 13 [Source:MGI Symbol;Acc:MGI:2685556] && sp|Q769J6|ATS13_MOUSE A disintegrin and metalloproteinase with thrombospondin motifs 13 OS=Mus musculus OX=10090 GN=Adamts13 PE=1 SV=1 && PF01421:Reprolysin (M12B) family zinc metalloprotease|PF17771:ADAM cysteine-rich domain|PF00090:Thrombospondin type 1 domain
2	70500407	70500723	317	318	Kidney_39887_master__2:70500406:70500723	Intron (ENSMUST00000112201/ENSMUSG00000014959, intron 1 of 10)	70492544	70508294	15751	+	ENSMUSG00000014959	ENSMUST00000130970	7863	Gorasp2	golgi reassembly stacking protein 2 [Source:MGI Symbol;Acc:MGI:2135962] && sp|Q99JX3|GORS2_MOUSE Golgi reassembly-stacking protein 2 OS=Mus musculus OX=10090 GN=Gorasp2 PE=1 SV=3 && PF04495:GRASP55/65 PDZ-like domain
2	70508790	70509768	979	980	Kidney_39887_master__2:70508789:70509768	Exon (ENSMUST00000112201/ENSMUSG00000014959, exon 5 of 11)	70518157	70522065	3909	+	ENSMUSG00000014959	ENSMUST00000136485	-8389	Gorasp2	golgi reassembly stacking protein 2 [Source:MGI Symbol;Acc:MGI:2135962] && sp|Q99JX3|GORS2_MOUSE Golgi reassembly-stacking protein 2 OS=Mus musculus OX=10090 GN=Gorasp2 PE=1 SV=3 && PF04495:GRASP55/65 PDZ-like domain
2	70520074	70521207	1134	1135	Kidney_39887_master__2:70520073:70521207	Promoter (1-2kb)	70518157	70522065	3909	+	ENSMUSG00000014959	ENSMUST00000136485	1917	Gorasp2	golgi reassembly stacking protein 2 [Source:MGI Symbol;Acc:MGI:2135962] && sp|Q99JX3|GORS2_MOUSE Golgi reassembly-stacking protein 2 OS=Mus musculus OX=10090 GN=Gorasp2 PE=1 SV=3 && PF04495:GRASP55/65 PDZ-like domain
1	152252389	152253294	906	907	Kidney_39887_master__1:152252388:152253294	Intron (ENSMUST00000015124/ENSMUSG00000014980, intron 3 of 4)	152246589	152247833	1245	-	ENSMUSG00000014980	ENSMUST00000161717	-4556	Tsen15	tRNA splicing endonuclease subunit 15 [Source:MGI Symbol;Acc:MGI:1913887] && sp|Q8R3W5|SEN15_MOUSE tRNA-splicing endonuclease subunit Sen15 OS=Mus musculus OX=10090 GN=Tsen15 PE=1 SV=1 && -
15	65748072	65748443	372	373	Kidney_39887_master__15:65748071:65748443	3' UTR	65748369	65761487	13119	-	ENSMUSG00000015001	ENSMUST00000147776	13044	Oc90	otoconin 90 [Source:MGI Symbol;Acc:MGI:1313269] && sp|Q9Z0L3|OC90_MOUSE Otoconin-90 OS=Mus musculus OX=10090 GN=Oc90 PE=1 SV=2 && PF00068:Phospholipase A2
15	65761416	65761738	323	324	Kidney_39887_master__15:65761415:65761738	Promoter (<=1kb)	65748369	65761487	13119	-	ENSMUSG00000015001	ENSMUST00000147776	0	Oc90	otoconin 90 [Source:MGI Symbol;Acc:MGI:1313269] && sp|Q9Z0L3|OC90_MOUSE Otoconin-90 OS=Mus musculus OX=10090 GN=Oc90 PE=1 SV=2 && PF00068:Phospholipase A2
15	65615987	65616358	372	373	Kidney_39887_master__15:65615986:65616358	Distal Intergenic	65658883	65663200	4318	+	ENSMUSG00000015002	ENSMUST00000174135	-42525	Efr3a	EFR3 homolog A [Source:MGI Symbol;Acc:MGI:1923990] && sp|Q8BG67|EFR3A_MOUSE Protein EFR3 homolog A OS=Mus musculus OX=10090 GN=Efr3a PE=1 SV=1 && -
15	65669733	65670164	432	433	Kidney_39887_master__15:65669732:65670164	Intron (ENSMUST00000015146/ENSMUSG00000015002, intron 1 of 22)	65659689	65662689	3001	+	ENSMUSG00000015002	ENSMUST00000173008	10044	Efr3a	EFR3 homolog A [Source:MGI Symbol;Acc:MGI:1923990] && sp|Q8BG67|EFR3A_MOUSE Protein EFR3 homolog A OS=Mus musculus OX=10090 GN=Efr3a PE=1 SV=1 && -
8	123524365	123524859	495	496	Kidney_39887_master__8:123524364:123524859	Intron (ENSMUST00000015160/ENSMUSG00000015016, intron 6 of 9)	123502317	123544619	42303	+	ENSMUSG00000015016	ENSMUST00000212790	22048	Acsf3	acyl-CoA synthetase family member 3 [Source:MGI Symbol;Acc:MGI:2182591] && sp|Q3URE1|ACSF3_MOUSE Malonate--CoA ligase ACSF3, mitochondrial OS=Mus musculus OX=10090 GN=Acsf3 PE=1 SV=2 && PF13193:AMP-binding enzyme C-terminal domain|PF00501:AMP-binding enzyme
8	123313934	123314397	464	465	Kidney_39887_master__8:123313933:123314397	Intron (ENSMUST00000015171/ENSMUSG00000015027, intron 11 of 13)	123305677	123307817	2141	-	ENSMUSG00000015027	ENSMUST00000211906	-6117	Galns	galactosamine (N-acetyl)-6-sulfate sulfatase [Source:MGI Symbol;Acc:MGI:1355303] && sp|Q571E4|GALNS_MOUSE N-acetylgalactosamine-6-sulfatase OS=Mus musculus OX=10090 GN=Galns PE=1 SV=2 && PF00884:Sulfatase|PF14707:C-terminal region of aryl-sulfatase
2	25406862	25407248	387	388	Kidney_39887_master__2:25406861:25407248	Downstream (<1kb)	25393919	25394957	1039	+	ENSMUSG00000015095	ENSMUST00000148845	12943	Fbxw5	F-box and WD-40 domain protein 5 [Source:MGI Symbol;Acc:MGI:1354731] && sp|Q9QXW2|FBXW5_MOUSE F-box/WD repeat-containing protein 5 OS=Mus musculus OX=10090 GN=Fbxw5 PE=1 SV=1 && PF00400:WD domain, G-beta repeat|PF12937:F-box-like
2	25408626	25409097	472	473	Kidney_39887_master__2:25408625:25409097	3' UTR	25393919	25394957	1039	+	ENSMUSG00000015095	ENSMUST00000148845	14707	Fbxw5	F-box and WD-40 domain protein 5 [Source:MGI Symbol;Acc:MGI:1354731] && sp|Q9QXW2|FBXW5_MOUSE F-box/WD repeat-containing protein 5 OS=Mus musculus OX=10090 GN=Fbxw5 PE=1 SV=1 && PF00400:WD domain, G-beta repeat|PF12937:F-box-like
6	6055151	6055561	411	412	Kidney_39887_master__6:6055150:6055561	Intron (ENSMUST00000015256/ENSMUSG00000015112, intron 14 of 17)	6068267	6095203	26937	-	ENSMUSG00000015112	ENSMUST00000203551	39642	Slc25a13	solute carrier family 25 (mitochondrial carrier, adenine nucleotide translocator), member 13 [Source:MGI Symbol;Acc:MGI:1354721] && sp|Q9QXX4|CMC2_MOUSE Calcium-binding mitochondrial carrier protein Aralar2 OS=Mus musculus OX=10090 GN=Slc25a13 PE=1 SV=1 && PF00153:Mitochondrial carrier protein
6	6066981	6067419	439	440	Kidney_39887_master__6:6066980:6067419	Intron (ENSMUST00000015256/ENSMUSG00000015112, intron 14 of 17)	6068267	6095203	26937	-	ENSMUSG00000015112	ENSMUST00000203551	27784	Slc25a13	solute carrier family 25 (mitochondrial carrier, adenine nucleotide translocator), member 13 [Source:MGI Symbol;Acc:MGI:1354721] && sp|Q9QXX4|CMC2_MOUSE Calcium-binding mitochondrial carrier protein Aralar2 OS=Mus musculus OX=10090 GN=Slc25a13 PE=1 SV=1 && PF00153:Mitochondrial carrier protein
6	6087039	6087529	491	492	Kidney_39887_master__6:6087038:6087529	Intron (ENSMUST00000015256/ENSMUSG00000015112, intron 13 of 17)	6068267	6095203	26937	-	ENSMUSG00000015112	ENSMUST00000203551	7674	Slc25a13	solute carrier family 25 (mitochondrial carrier, adenine nucleotide translocator), member 13 [Source:MGI Symbol;Acc:MGI:1354721] && sp|Q9QXX4|CMC2_MOUSE Calcium-binding mitochondrial carrier protein Aralar2 OS=Mus musculus OX=10090 GN=Slc25a13 PE=1 SV=1 && PF00153:Mitochondrial carrier protein
6	6102867	6103699	833	834	Kidney_39887_master__6:6102866:6103699	Intron (ENSMUST00000015256/ENSMUSG00000015112, intron 11 of 17)	6068267	6095203	26937	-	ENSMUSG00000015112	ENSMUST00000203551	-7664	Slc25a13	solute carrier family 25 (mitochondrial carrier, adenine nucleotide translocator), member 13 [Source:MGI Symbol;Acc:MGI:1354721] && sp|Q9QXX4|CMC2_MOUSE Calcium-binding mitochondrial carrier protein Aralar2 OS=Mus musculus OX=10090 GN=Slc25a13 PE=1 SV=1 && PF00153:Mitochondrial carrier protein
6	6109249	6109580	332	333	Kidney_39887_master__6:6109248:6109580	Exon (ENSMUST00000015256/ENSMUSG00000015112, exon 11 of 18)	6068267	6095203	26937	-	ENSMUSG00000015112	ENSMUST00000203551	-14046	Slc25a13	solute carrier family 25 (mitochondrial carrier, adenine nucleotide translocator), member 13 [Source:MGI Symbol;Acc:MGI:1354721] && sp|Q9QXX4|CMC2_MOUSE Calcium-binding mitochondrial carrier protein Aralar2 OS=Mus musculus OX=10090 GN=Slc25a13 PE=1 SV=1 && PF00153:Mitochondrial carrier protein
6	6117888	6118224	337	338	Kidney_39887_master__6:6117887:6118224	Intron (ENSMUST00000015256/ENSMUSG00000015112, intron 5 of 17)	6068267	6095203	26937	-	ENSMUSG00000015112	ENSMUST00000203551	-22685	Slc25a13	solute carrier family 25 (mitochondrial carrier, adenine nucleotide translocator), member 13 [Source:MGI Symbol;Acc:MGI:1354721] && sp|Q9QXX4|CMC2_MOUSE Calcium-binding mitochondrial carrier protein Aralar2 OS=Mus musculus OX=10090 GN=Slc25a13 PE=1 SV=1 && PF00153:Mitochondrial carrier protein
6	6127688	6128256	569	570	Kidney_39887_master__6:6127687:6128256	Intron (ENSMUST00000015256/ENSMUSG00000015112, intron 5 of 17)	6068267	6095203	26937	-	ENSMUSG00000015112	ENSMUST00000203551	-32485	Slc25a13	solute carrier family 25 (mitochondrial carrier, adenine nucleotide translocator), member 13 [Source:MGI Symbol;Acc:MGI:1354721] && sp|Q9QXX4|CMC2_MOUSE Calcium-binding mitochondrial carrier protein Aralar2 OS=Mus musculus OX=10090 GN=Slc25a13 PE=1 SV=1 && PF00153:Mitochondrial carrier protein
6	6152627	6153013	387	388	Kidney_39887_master__6:6152626:6153013	Intron (ENSMUST00000015256/ENSMUSG00000015112, intron 3 of 17)	6114988	6173951	58964	-	ENSMUSG00000015112	ENSMUST00000203990	20938	Slc25a13	solute carrier family 25 (mitochondrial carrier, adenine nucleotide translocator), member 13 [Source:MGI Symbol;Acc:MGI:1354721] && sp|Q9QXX4|CMC2_MOUSE Calcium-binding mitochondrial carrier protein Aralar2 OS=Mus musculus OX=10090 GN=Slc25a13 PE=1 SV=1 && PF00153:Mitochondrial carrier protein
6	6154684	6155655	972	973	Kidney_39887_master__6:6154683:6155655	Intron (ENSMUST00000015256/ENSMUSG00000015112, intron 3 of 17)	6114988	6173951	58964	-	ENSMUSG00000015112	ENSMUST00000203990	18296	Slc25a13	solute carrier family 25 (mitochondrial carrier, adenine nucleotide translocator), member 13 [Source:MGI Symbol;Acc:MGI:1354721] && sp|Q9QXX4|CMC2_MOUSE Calcium-binding mitochondrial carrier protein Aralar2 OS=Mus musculus OX=10090 GN=Slc25a13 PE=1 SV=1 && PF00153:Mitochondrial carrier protein
6	6160064	6160916	853	854	Kidney_39887_master__6:6160063:6160916	Intron (ENSMUST00000015256/ENSMUSG00000015112, intron 3 of 17)	6114988	6173951	58964	-	ENSMUSG00000015112	ENSMUST00000203990	13035	Slc25a13	solute carrier family 25 (mitochondrial carrier, adenine nucleotide translocator), member 13 [Source:MGI Symbol;Acc:MGI:1354721] && sp|Q9QXX4|CMC2_MOUSE Calcium-binding mitochondrial carrier protein Aralar2 OS=Mus musculus OX=10090 GN=Slc25a13 PE=1 SV=1 && PF00153:Mitochondrial carrier protein
6	6177799	6178141	343	344	Kidney_39887_master__6:6177798:6178141	Intron (ENSMUST00000015256/ENSMUSG00000015112, intron 3 of 17)	6114988	6173951	58964	-	ENSMUSG00000015112	ENSMUST00000203990	-3848	Slc25a13	solute carrier family 25 (mitochondrial carrier, adenine nucleotide translocator), member 13 [Source:MGI Symbol;Acc:MGI:1354721] && sp|Q9QXX4|CMC2_MOUSE Calcium-binding mitochondrial carrier protein Aralar2 OS=Mus musculus OX=10090 GN=Slc25a13 PE=1 SV=1 && PF00153:Mitochondrial carrier protein
6	6185131	6185485	355	356	Kidney_39887_master__6:6185130:6185485	Intron (ENSMUST00000015256/ENSMUSG00000015112, intron 2 of 17)	6131468	6191319	59852	-	ENSMUSG00000015112	ENSMUST00000177698	5834	Slc25a13	solute carrier family 25 (mitochondrial carrier, adenine nucleotide translocator), member 13 [Source:MGI Symbol;Acc:MGI:1354721] && sp|Q9QXX4|CMC2_MOUSE Calcium-binding mitochondrial carrier protein Aralar2 OS=Mus musculus OX=10090 GN=Slc25a13 PE=1 SV=1 && PF00153:Mitochondrial carrier protein
6	6222883	6223429	547	548	Kidney_39887_master__6:6222882:6223429	Distal Intergenic	6041219	6217173	175955	-	ENSMUSG00000015112	ENSMUST00000188414	-5710	Slc25a13	solute carrier family 25 (mitochondrial carrier, adenine nucleotide translocator), member 13 [Source:MGI Symbol;Acc:MGI:1354721] && sp|Q9QXX4|CMC2_MOUSE Calcium-binding mitochondrial carrier protein Aralar2 OS=Mus musculus OX=10090 GN=Slc25a13 PE=1 SV=1 && PF00153:Mitochondrial carrier protein
6	6225161	6225519	359	360	Kidney_39887_master__6:6225160:6225519	Distal Intergenic	6041219	6217173	175955	-	ENSMUSG00000015112	ENSMUST00000188414	-7988	Slc25a13	solute carrier family 25 (mitochondrial carrier, adenine nucleotide translocator), member 13 [Source:MGI Symbol;Acc:MGI:1354721] && sp|Q9QXX4|CMC2_MOUSE Calcium-binding mitochondrial carrier protein Aralar2 OS=Mus musculus OX=10090 GN=Slc25a13 PE=1 SV=1 && PF00153:Mitochondrial carrier protein
17	25482684	25483921	1238	1239	Kidney_39887_master__17:25482683:25483921	Promoter (<=1kb)	25483447	25484313	867	-	ENSMUSG00000015120	ENSMUST00000172569	392	Ube2i	ubiquitin-conjugating enzyme E2I [Source:MGI Symbol;Acc:MGI:107365] && sp|Q9DDJ0|UBC9B_DANRE SUMO-conjugating enzyme UBC9-B OS=Danio rerio OX=7955 GN=ube2ib PE=1 SV=1 && PF00179:Ubiquitin-conjugating enzyme
17	25500931	25501489	559	560	Kidney_39887_master__17:25500930:25501489	Distal Intergenic	25481367	25493596	12230	-	ENSMUSG00000015120	ENSMUST00000174001	-7335	Ube2i	ubiquitin-conjugating enzyme E2I [Source:MGI Symbol;Acc:MGI:107365] && sp|Q9DDJ0|UBC9B_DANRE SUMO-conjugating enzyme UBC9-B OS=Danio rerio OX=7955 GN=ube2ib PE=1 SV=1 && PF00179:Ubiquitin-conjugating enzyme
7	65896301	65897714	1414	1415	Kidney_39887_master__7:65896300:65897714	Intron (ENSMUST00000167705/ENSMUSG00000015133, intron 2 of 2)	65876660	65912218	35559	-	ENSMUSG00000015133	ENSMUST00000167705	14504	Lrrk1	leucine-rich repeat kinase 1 [Source:MGI Symbol;Acc:MGI:2142227] && sp|Q3UHC2|LRRK1_MOUSE Leucine-rich repeat serine/threonine-protein kinase 1 OS=Mus musculus OX=10090 GN=Lrrk1 PE=1 SV=1 && PF08477:Ras of Complex, Roc, domain of DAPkinase|PF12796:Ankyrin repeats (3 copies)|PF16095:C-terminal of Roc, COR, domain|PF13855:Leucine rich repeat|PF00069:Protein kinase domain
7	65903449	65903941	493	494	Kidney_39887_master__7:65903448:65903941	Intron (ENSMUST00000167705/ENSMUSG00000015133, intron 2 of 2)	65876660	65912218	35559	-	ENSMUSG00000015133	ENSMUST00000167705	8277	Lrrk1	leucine-rich repeat kinase 1 [Source:MGI Symbol;Acc:MGI:2142227] && sp|Q3UHC2|LRRK1_MOUSE Leucine-rich repeat serine/threonine-protein kinase 1 OS=Mus musculus OX=10090 GN=Lrrk1 PE=1 SV=1 && PF08477:Ras of Complex, Roc, domain of DAPkinase|PF12796:Ankyrin repeats (3 copies)|PF16095:C-terminal of Roc, COR, domain|PF13855:Leucine rich repeat|PF00069:Protein kinase domain
7	65928134	65928485	352	353	Kidney_39887_master__7:65928133:65928485	Exon (ENSMUST00000015277/ENSMUSG00000015133, exon 25 of 34)	65908932	65931965	23034	-	ENSMUSG00000015133	ENSMUST00000145954	3480	Lrrk1	leucine-rich repeat kinase 1 [Source:MGI Symbol;Acc:MGI:2142227] && sp|Q3UHC2|LRRK1_MOUSE Leucine-rich repeat serine/threonine-protein kinase 1 OS=Mus musculus OX=10090 GN=Lrrk1 PE=1 SV=1 && PF08477:Ras of Complex, Roc, domain of DAPkinase|PF12796:Ankyrin repeats (3 copies)|PF16095:C-terminal of Roc, COR, domain|PF13855:Leucine rich repeat|PF00069:Protein kinase domain
