## Supplementary Datasets for "A Hymenoptera-restricted gene mediating ant castes co-opts deeply conserved machinery to control organ size": Mouse_kidney_Torch_CUTTag_peak_annotations.xlsx (part 2 of 3)

### Sheet: All peaks (continued)
seqnames	start	end	width	length	samplepeak	annotation	geneStart	geneEnd	geneLength	geneStrand	geneId	transcriptId	distanceToTSS	geneName	geneDescription
7	65928913	65929295	383	384	Kidney_39887_master__7:65928912:65929295	Promoter (2-3kb)	65908932	65931965	23034	-	ENSMUSG00000015133	ENSMUST00000145954	2670	Lrrk1	leucine-rich repeat kinase 1 [Source:MGI Symbol;Acc:MGI:2142227] && sp|Q3UHC2|LRRK1_MOUSE Leucine-rich repeat serine/threonine-protein kinase 1 OS=Mus musculus OX=10090 GN=Lrrk1 PE=1 SV=1 && PF08477:Ras of Complex, Roc, domain of DAPkinase|PF12796:Ankyrin repeats (3 copies)|PF16095:C-terminal of Roc, COR, domain|PF13855:Leucine rich repeat|PF00069:Protein kinase domain
7	65944271	65944695	425	426	Kidney_39887_master__7:65944270:65944695	Exon (ENSMUST00000015277/ENSMUSG00000015133, exon 15 of 34)	65908932	65931965	23034	-	ENSMUSG00000015133	ENSMUST00000145954	-12306	Lrrk1	leucine-rich repeat kinase 1 [Source:MGI Symbol;Acc:MGI:2142227] && sp|Q3UHC2|LRRK1_MOUSE Leucine-rich repeat serine/threonine-protein kinase 1 OS=Mus musculus OX=10090 GN=Lrrk1 PE=1 SV=1 && PF08477:Ras of Complex, Roc, domain of DAPkinase|PF12796:Ankyrin repeats (3 copies)|PF16095:C-terminal of Roc, COR, domain|PF13855:Leucine rich repeat|PF00069:Protein kinase domain
7	65980189	65980643	455	456	Kidney_39887_master__7:65980188:65980643	Exon (ENSMUST00000015277/ENSMUSG00000015133, exon 6 of 34)	65990428	65993013	2586	-	ENSMUSG00000015133	ENSMUST00000130438	12370	Lrrk1	leucine-rich repeat kinase 1 [Source:MGI Symbol;Acc:MGI:2142227] && sp|Q3UHC2|LRRK1_MOUSE Leucine-rich repeat serine/threonine-protein kinase 1 OS=Mus musculus OX=10090 GN=Lrrk1 PE=1 SV=1 && PF08477:Ras of Complex, Roc, domain of DAPkinase|PF12796:Ankyrin repeats (3 copies)|PF16095:C-terminal of Roc, COR, domain|PF13855:Leucine rich repeat|PF00069:Protein kinase domain
7	65985555	65986332	778	779	Kidney_39887_master__7:65985554:65986332	Intron (ENSMUST00000015277/ENSMUSG00000015133, intron 3 of 33)	65990428	65993013	2586	-	ENSMUSG00000015133	ENSMUST00000130438	6681	Lrrk1	leucine-rich repeat kinase 1 [Source:MGI Symbol;Acc:MGI:2142227] && sp|Q3UHC2|LRRK1_MOUSE Leucine-rich repeat serine/threonine-protein kinase 1 OS=Mus musculus OX=10090 GN=Lrrk1 PE=1 SV=1 && PF08477:Ras of Complex, Roc, domain of DAPkinase|PF12796:Ankyrin repeats (3 copies)|PF16095:C-terminal of Roc, COR, domain|PF13855:Leucine rich repeat|PF00069:Protein kinase domain
7	66035267	66035960	694	695	Kidney_39887_master__7:66035266:66035960	Promoter (2-3kb)	65991418	66038055	46638	-	ENSMUSG00000015133	ENSMUST00000154893	2095	Lrrk1	leucine-rich repeat kinase 1 [Source:MGI Symbol;Acc:MGI:2142227] && sp|Q3UHC2|LRRK1_MOUSE Leucine-rich repeat serine/threonine-protein kinase 1 OS=Mus musculus OX=10090 GN=Lrrk1 PE=1 SV=1 && PF08477:Ras of Complex, Roc, domain of DAPkinase|PF12796:Ankyrin repeats (3 copies)|PF16095:C-terminal of Roc, COR, domain|PF13855:Leucine rich repeat|PF00069:Protein kinase domain
7	66046694	66047498	805	806	Kidney_39887_master__7:66046693:66047498	Intron (ENSMUST00000015278/ENSMUSG00000015134, intron 12 of 12)	66049643	66055750	6108	-	ENSMUSG00000015134	ENSMUST00000173756	8252	Aldh1a3	aldehyde dehydrogenase family 1, subfamily A3 [Source:MGI Symbol;Acc:MGI:1861722] && sp|Q9JHW9|AL1A3_MOUSE Aldehyde dehydrogenase family 1 member A3 OS=Mus musculus OX=10090 GN=Aldh1a3 PE=1 SV=1 && PF00171:Aldehyde dehydrogenase family
7	66069744	66070185	442	443	Kidney_39887_master__7:66069743:66070185	Promoter (<=1kb)	66051797	66068983	17187	-	ENSMUSG00000015134	ENSMUST00000174701	-761	Aldh1a3	aldehyde dehydrogenase family 1, subfamily A3 [Source:MGI Symbol;Acc:MGI:1861722] && sp|Q9JHW9|AL1A3_MOUSE Aldehyde dehydrogenase family 1 member A3 OS=Mus musculus OX=10090 GN=Aldh1a3 PE=1 SV=1 && PF00171:Aldehyde dehydrogenase family
12	80324469	80324950	482	483	Kidney_39887_master__12:80324468:80324950	Distal Intergenic	80214321	80307145	92825	-	ENSMUSG00000015143	ENSMUST00000021554	-17324	Actn1	actinin, alpha 1 [Source:MGI Symbol;Acc:MGI:2137706] && sp|Q7TPR4|ACTN1_MOUSE Alpha-actinin-1 OS=Mus musculus OX=10090 GN=Actn1 PE=1 SV=1 && PF00307:Calponin homology (CH) domain|PF00435:Spectrin repeat|PF08726:Ca2+ insensitive EF hand
12	80329405	80329782	378	379	Kidney_39887_master__12:80329404:80329782	Distal Intergenic	80214321	80307145	92825	-	ENSMUSG00000015143	ENSMUST00000021554	-22260	Actn1	actinin, alpha 1 [Source:MGI Symbol;Acc:MGI:2137706] && sp|Q7TPR4|ACTN1_MOUSE Alpha-actinin-1 OS=Mus musculus OX=10090 GN=Actn1 PE=1 SV=1 && PF00307:Calponin homology (CH) domain|PF00435:Spectrin repeat|PF08726:Ca2+ insensitive EF hand
7	28472844	28473316	473	474	Kidney_39887_master__7:28472843:28473316	Promoter (1-2kb)	28475129	28477242	2114	+	ENSMUSG00000015149	ENSMUST00000207322	-1813	Sirt2	sirtuin 2 [Source:MGI Symbol;Acc:MGI:1927664] && sp|Q8VDQ8|SIR2_MOUSE NAD-dependent protein deacetylase sirtuin-2 OS=Mus musculus OX=10090 GN=Sirt2 PE=1 SV=2 && PF02146:Sir2 family
7	28479726	28480088	363	364	Kidney_39887_master__7:28479725:28480088	Intron (ENSMUST00000122915/ENSMUSG00000015149, intron 7 of 14)	28476433	28482764	6332	+	ENSMUSG00000015149	ENSMUST00000153956	3293	Sirt2	sirtuin 2 [Source:MGI Symbol;Acc:MGI:1927664] && sp|Q8VDQ8|SIR2_MOUSE NAD-dependent protein deacetylase sirtuin-2 OS=Mus musculus OX=10090 GN=Sirt2 PE=1 SV=2 && PF02146:Sir2 family
7	28515388	28515916	529	530	Kidney_39887_master__7:28515387:28515916	Promoter (<=1kb)	28514531	28520148	5618	+	ENSMUSG00000015165	ENSMUST00000172841	857	Hnrnpl	heterogeneous nuclear ribonucleoprotein L [Source:MGI Symbol;Acc:MGI:104816] && sp|Q8R081|HNRPL_MOUSE Heterogeneous nuclear ribonucleoprotein L OS=Mus musculus OX=10090 GN=Hnrnpl PE=1 SV=2 && PF13893:RNA recognition motif. (a.k.a. RRM, RBD, or RNP domain)|PF11835:RRM-like domain
7	28520084	28520868	785	786	Kidney_39887_master__7:28520083:28520868	Promoter (<=1kb)	28520638	28521669	1032	+	ENSMUSG00000015165	ENSMUST00000174526	0	Hnrnpl	heterogeneous nuclear ribonucleoprotein L [Source:MGI Symbol;Acc:MGI:104816] && sp|Q8R081|HNRPL_MOUSE Heterogeneous nuclear ribonucleoprotein L OS=Mus musculus OX=10090 GN=Hnrnpl PE=1 SV=2 && PF13893:RNA recognition motif. (a.k.a. RRM, RBD, or RNP domain)|PF11835:RRM-like domain
7	28520874	28521224	351	352	Kidney_39887_master__7:28520873:28521224	Promoter (<=1kb)	28520638	28521669	1032	+	ENSMUSG00000015165	ENSMUST00000174526	236	Hnrnpl	heterogeneous nuclear ribonucleoprotein L [Source:MGI Symbol;Acc:MGI:104816] && sp|Q8R081|HNRPL_MOUSE Heterogeneous nuclear ribonucleoprotein L OS=Mus musculus OX=10090 GN=Hnrnpl PE=1 SV=2 && PF13893:RNA recognition motif. (a.k.a. RRM, RBD, or RNP domain)|PF11835:RRM-like domain
6	4654919	4655306	388	389	Kidney_39887_master__6:4654918:4655306	Distal Intergenic	4631127	4640973	9847	+	ENSMUSG00000015189	ENSMUST00000204372	23792	Casd1	CAS1 domain containing 1 [Source:MGI Symbol;Acc:MGI:2384865] && sp|Q7TN73|CASD1_MOUSE N-acetylneuraminate 9-O-acetyltransferase OS=Mus musculus OX=10090 GN=Casd1 PE=2 SV=1 && PF07779:10 TM Acyl Transferase domain found in Cas1p
6	4660149	4660518	370	371	Kidney_39887_master__6:4660148:4660518	Distal Intergenic	4631127	4640973	9847	+	ENSMUSG00000015189	ENSMUST00000204372	29022	Casd1	CAS1 domain containing 1 [Source:MGI Symbol;Acc:MGI:2384865] && sp|Q7TN73|CASD1_MOUSE N-acetylneuraminate 9-O-acetyltransferase OS=Mus musculus OX=10090 GN=Casd1 PE=2 SV=1 && PF07779:10 TM Acyl Transferase domain found in Cas1p
10	7067623	7068031	409	410	Kidney_39887_master__10:7067622:7068031	Downstream (1-2kb)	7069063	7085506	16444	-	ENSMUSG00000015202	ENSMUST00000150282	17475	Cnksr3	Cnksr family member 3 [Source:MGI Symbol;Acc:MGI:2674130] && sp|Q8BMA3|CNKR3_MOUSE Connector enhancer of kinase suppressor of ras 3 OS=Mus musculus OX=10090 GN=Cnksr3 PE=1 SV=1 && -
10	7068403	7068907	505	506	Kidney_39887_master__10:7068402:7068907	Downstream (<1kb)	7069063	7085506	16444	-	ENSMUSG00000015202	ENSMUST00000150282	16599	Cnksr3	Cnksr family member 3 [Source:MGI Symbol;Acc:MGI:2674130] && sp|Q8BMA3|CNKR3_MOUSE Connector enhancer of kinase suppressor of ras 3 OS=Mus musculus OX=10090 GN=Cnksr3 PE=1 SV=1 && -
10	7077564	7077998	435	436	Kidney_39887_master__10:7077563:7077998	Intron (ENSMUST00000150282/ENSMUSG00000015202, intron 3 of 5)	7069063	7085506	16444	-	ENSMUSG00000015202	ENSMUST00000150282	7508	Cnksr3	Cnksr family member 3 [Source:MGI Symbol;Acc:MGI:2674130] && sp|Q8BMA3|CNKR3_MOUSE Connector enhancer of kinase suppressor of ras 3 OS=Mus musculus OX=10090 GN=Cnksr3 PE=1 SV=1 && -
10	7083697	7084251	555	556	Kidney_39887_master__10:7083696:7084251	Promoter (1-2kb)	7069063	7085506	16444	-	ENSMUSG00000015202	ENSMUST00000150282	1255	Cnksr3	Cnksr family member 3 [Source:MGI Symbol;Acc:MGI:2674130] && sp|Q8BMA3|CNKR3_MOUSE Connector enhancer of kinase suppressor of ras 3 OS=Mus musculus OX=10090 GN=Cnksr3 PE=1 SV=1 && -
10	7089118	7089521	404	405	Kidney_39887_master__10:7089117:7089521	Intron (ENSMUST00000015346/ENSMUSG00000015202, intron 6 of 12)	7069063	7085506	16444	-	ENSMUSG00000015202	ENSMUST00000150282	-3612	Cnksr3	Cnksr family member 3 [Source:MGI Symbol;Acc:MGI:2674130] && sp|Q8BMA3|CNKR3_MOUSE Connector enhancer of kinase suppressor of ras 3 OS=Mus musculus OX=10090 GN=Cnksr3 PE=1 SV=1 && -
10	7091653	7092027	375	376	Kidney_39887_master__10:7091652:7092027	Intron (ENSMUST00000015346/ENSMUSG00000015202, intron 5 of 12)	7069063	7085506	16444	-	ENSMUSG00000015202	ENSMUST00000150282	-6147	Cnksr3	Cnksr family member 3 [Source:MGI Symbol;Acc:MGI:2674130] && sp|Q8BMA3|CNKR3_MOUSE Connector enhancer of kinase suppressor of ras 3 OS=Mus musculus OX=10090 GN=Cnksr3 PE=1 SV=1 && -
10	7104287	7105384	1098	1099	Kidney_39887_master__10:7104286:7105384	Exon (ENSMUST00000015346/ENSMUSG00000015202, exon 3 of 13)	7069063	7085506	16444	-	ENSMUSG00000015202	ENSMUST00000150282	-18781	Cnksr3	Cnksr family member 3 [Source:MGI Symbol;Acc:MGI:2674130] && sp|Q8BMA3|CNKR3_MOUSE Connector enhancer of kinase suppressor of ras 3 OS=Mus musculus OX=10090 GN=Cnksr3 PE=1 SV=1 && -
10	7113019	7113554	536	537	Kidney_39887_master__10:7113018:7113554	Intron (ENSMUST00000015346/ENSMUSG00000015202, intron 1 of 12)	7069063	7085506	16444	-	ENSMUSG00000015202	ENSMUST00000150282	-27513	Cnksr3	Cnksr family member 3 [Source:MGI Symbol;Acc:MGI:2674130] && sp|Q8BMA3|CNKR3_MOUSE Connector enhancer of kinase suppressor of ras 3 OS=Mus musculus OX=10090 GN=Cnksr3 PE=1 SV=1 && -
10	7119181	7119881	701	702	Kidney_39887_master__10:7119180:7119881	Intron (ENSMUST00000015346/ENSMUSG00000015202, intron 1 of 12)	7069063	7085506	16444	-	ENSMUSG00000015202	ENSMUST00000150282	-33675	Cnksr3	Cnksr family member 3 [Source:MGI Symbol;Acc:MGI:2674130] && sp|Q8BMA3|CNKR3_MOUSE Connector enhancer of kinase suppressor of ras 3 OS=Mus musculus OX=10090 GN=Cnksr3 PE=1 SV=1 && -
10	7127168	7127471	304	305	Kidney_39887_master__10:7127167:7127471	Intron (ENSMUST00000015346/ENSMUSG00000015202, intron 1 of 12)	7069063	7162237	93175	-	ENSMUSG00000015202	ENSMUST00000015346	34766	Cnksr3	Cnksr family member 3 [Source:MGI Symbol;Acc:MGI:2674130] && sp|Q8BMA3|CNKR3_MOUSE Connector enhancer of kinase suppressor of ras 3 OS=Mus musculus OX=10090 GN=Cnksr3 PE=1 SV=1 && -
10	7127917	7128543	627	628	Kidney_39887_master__10:7127916:7128543	Intron (ENSMUST00000015346/ENSMUSG00000015202, intron 1 of 12)	7069063	7162237	93175	-	ENSMUSG00000015202	ENSMUST00000015346	33694	Cnksr3	Cnksr family member 3 [Source:MGI Symbol;Acc:MGI:2674130] && sp|Q8BMA3|CNKR3_MOUSE Connector enhancer of kinase suppressor of ras 3 OS=Mus musculus OX=10090 GN=Cnksr3 PE=1 SV=1 && -
10	7139110	7140337	1228	1229	Kidney_39887_master__10:7139109:7140337	Intron (ENSMUST00000015346/ENSMUSG00000015202, intron 1 of 12)	7069063	7162237	93175	-	ENSMUSG00000015202	ENSMUST00000015346	21900	Cnksr3	Cnksr family member 3 [Source:MGI Symbol;Acc:MGI:2674130] && sp|Q8BMA3|CNKR3_MOUSE Connector enhancer of kinase suppressor of ras 3 OS=Mus musculus OX=10090 GN=Cnksr3 PE=1 SV=1 && -
10	7154911	7155466	556	557	Kidney_39887_master__10:7154910:7155466	Intron (ENSMUST00000015346/ENSMUSG00000015202, intron 1 of 12)	7069063	7162237	93175	-	ENSMUSG00000015202	ENSMUST00000015346	6771	Cnksr3	Cnksr family member 3 [Source:MGI Symbol;Acc:MGI:2674130] && sp|Q8BMA3|CNKR3_MOUSE Connector enhancer of kinase suppressor of ras 3 OS=Mus musculus OX=10090 GN=Cnksr3 PE=1 SV=1 && -
X	70456497	70457264	768	769	Kidney_39887_master__X:70456496:70457264	Intron (ENSMUST00000015358/ENSMUSG00000015214, intron 14 of 14)	70437597	70462270	24674	+	ENSMUSG00000015214	ENSMUST00000130179	18900	Mtmr1	myotubularin related protein 1 [Source:MGI Symbol;Acc:MGI:1858271] && sp|Q9Z2C4|MTMR1_MOUSE Myotubularin-related protein 1 OS=Mus musculus OX=10090 GN=Mtmr1 PE=1 SV=1 && PF06602:Myotubularin-like phosphatase domain|PF02893:GRAM domain
4	96486384	96487017	634	635	Kidney_39887_master__4:96486383:96487017	Distal Intergenic	96464529	96479815	15287	-	ENSMUSG00000015224	ENSMUST00000126509	-6569	Cyp2j9	cytochrome P450, family 2, subfamily j, polypeptide 9 [Source:MGI Symbol;Acc:MGI:1921769] && sp|P51590|CP2J3_RAT Cytochrome P450 2J3 OS=Rattus norvegicus OX=10116 GN=Cyp2j3 PE=2 SV=1 && PF00067:Cytochrome P450
4	96502731	96503300	570	571	Kidney_39887_master__4:96502730:96503300	Distal Intergenic	96464529	96479815	15287	-	ENSMUSG00000015224	ENSMUST00000126509	-22916	Cyp2j9	cytochrome P450, family 2, subfamily j, polypeptide 9 [Source:MGI Symbol;Acc:MGI:1921769] && sp|P51590|CP2J3_RAT Cytochrome P450 2J3 OS=Rattus norvegicus OX=10116 GN=Cyp2j3 PE=2 SV=1 && PF00067:Cytochrome P450
4	96511932	96512308	377	378	Kidney_39887_master__4:96511931:96512308	Distal Intergenic	96464529	96479815	15287	-	ENSMUSG00000015224	ENSMUST00000126509	-32117	Cyp2j9	cytochrome P450, family 2, subfamily j, polypeptide 9 [Source:MGI Symbol;Acc:MGI:1921769] && sp|P51590|CP2J3_RAT Cytochrome P450 2J3 OS=Rattus norvegicus OX=10116 GN=Cyp2j3 PE=2 SV=1 && PF00067:Cytochrome P450
4	52989016	52989527	512	513	Kidney_39887_master__4:52989015:52989527	Promoter (<=1kb)	52989272	53000847	11576	+	ENSMUSG00000015242	ENSMUST00000015386	0	Nipsnap3a	nipsnap homolog 3A [Source:MGI Symbol;Acc:MGI:1920648] && sp|Q5RAA9|NPS3A_PONAB Protein NipSnap homolog 3A OS=Pongo abelii OX=9601 GN=NIPSNAP3A PE=2 SV=1 && PF07978:NIPSNAP
4	53045600	53046048	449	450	Kidney_39887_master__4:53045599:53046048	Exon (ENSMUST00000030010/ENSMUSG00000015243, exon 38 of 50)	53035488	53040926	5439	-	ENSMUSG00000015243	ENSMUST00000149127	-4674	Abca1	ATP-binding cassette, sub-family A (ABC1), member 1 [Source:MGI Symbol;Acc:MGI:99607] && sp|P41233|ABCA1_MOUSE Phospholipid-transporting ATPase ABCA1 OS=Mus musculus OX=10090 GN=Abca1 PE=1 SV=4 && PF12698:ABC-2 family transporter protein|PF00005:ABC transporter
4	53050501	53051093	593	594	Kidney_39887_master__4:53050500:53051093	Exon (ENSMUST00000030010/ENSMUSG00000015243, exon 35 of 50)	53035488	53040926	5439	-	ENSMUSG00000015243	ENSMUST00000149127	-9575	Abca1	ATP-binding cassette, sub-family A (ABC1), member 1 [Source:MGI Symbol;Acc:MGI:99607] && sp|P41233|ABCA1_MOUSE Phospholipid-transporting ATPase ABCA1 OS=Mus musculus OX=10090 GN=Abca1 PE=1 SV=4 && PF12698:ABC-2 family transporter protein|PF00005:ABC transporter
4	53059064	53059415	352	353	Kidney_39887_master__4:53059063:53059415	Exon (ENSMUST00000030010/ENSMUSG00000015243, exon 34 of 50)	53035488	53040926	5439	-	ENSMUSG00000015243	ENSMUST00000149127	-18138	Abca1	ATP-binding cassette, sub-family A (ABC1), member 1 [Source:MGI Symbol;Acc:MGI:99607] && sp|P41233|ABCA1_MOUSE Phospholipid-transporting ATPase ABCA1 OS=Mus musculus OX=10090 GN=Abca1 PE=1 SV=4 && PF12698:ABC-2 family transporter protein|PF00005:ABC transporter
4	53062024	53062876	853	854	Kidney_39887_master__4:53062023:53062876	Exon (ENSMUST00000030010/ENSMUSG00000015243, exon 31 of 50)	53035488	53040926	5439	-	ENSMUSG00000015243	ENSMUST00000149127	-21098	Abca1	ATP-binding cassette, sub-family A (ABC1), member 1 [Source:MGI Symbol;Acc:MGI:99607] && sp|P41233|ABCA1_MOUSE Phospholipid-transporting ATPase ABCA1 OS=Mus musculus OX=10090 GN=Abca1 PE=1 SV=4 && PF12698:ABC-2 family transporter protein|PF00005:ABC transporter
4	53080496	53080873	378	379	Kidney_39887_master__4:53080495:53080873	Exon (ENSMUST00000030010/ENSMUSG00000015243, exon 17 of 50)	53035488	53040926	5439	-	ENSMUSG00000015243	ENSMUST00000149127	-39570	Abca1	ATP-binding cassette, sub-family A (ABC1), member 1 [Source:MGI Symbol;Acc:MGI:99607] && sp|P41233|ABCA1_MOUSE Phospholipid-transporting ATPase ABCA1 OS=Mus musculus OX=10090 GN=Abca1 PE=1 SV=4 && PF12698:ABC-2 family transporter protein|PF00005:ABC transporter
4	53098289	53098833	545	546	Kidney_39887_master__4:53098288:53098833	Intron (ENSMUST00000030010/ENSMUSG00000015243, intron 7 of 49)	53035488	53040926	5439	-	ENSMUSG00000015243	ENSMUST00000149127	-57363	Abca1	ATP-binding cassette, sub-family A (ABC1), member 1 [Source:MGI Symbol;Acc:MGI:99607] && sp|P41233|ABCA1_MOUSE Phospholipid-transporting ATPase ABCA1 OS=Mus musculus OX=10090 GN=Abca1 PE=1 SV=4 && PF12698:ABC-2 family transporter protein|PF00005:ABC transporter
4	53116058	53116716	659	660	Kidney_39887_master__4:53116057:53116716	Intron (ENSMUST00000030010/ENSMUSG00000015243, intron 5 of 49)	53030787	53159895	129109	-	ENSMUSG00000015243	ENSMUST00000030010	43179	Abca1	ATP-binding cassette, sub-family A (ABC1), member 1 [Source:MGI Symbol;Acc:MGI:99607] && sp|P41233|ABCA1_MOUSE Phospholipid-transporting ATPase ABCA1 OS=Mus musculus OX=10090 GN=Abca1 PE=1 SV=4 && PF12698:ABC-2 family transporter protein|PF00005:ABC transporter
4	53136501	53136851	351	352	Kidney_39887_master__4:53136500:53136851	Intron (ENSMUST00000030010/ENSMUSG00000015243, intron 2 of 49)	53030787	53159895	129109	-	ENSMUSG00000015243	ENSMUST00000030010	23044	Abca1	ATP-binding cassette, sub-family A (ABC1), member 1 [Source:MGI Symbol;Acc:MGI:99607] && sp|P41233|ABCA1_MOUSE Phospholipid-transporting ATPase ABCA1 OS=Mus musculus OX=10090 GN=Abca1 PE=1 SV=4 && PF12698:ABC-2 family transporter protein|PF00005:ABC transporter
4	53139574	53139936	363	364	Kidney_39887_master__4:53139573:53139936	Intron (ENSMUST00000030010/ENSMUSG00000015243, intron 2 of 49)	53030787	53159895	129109	-	ENSMUSG00000015243	ENSMUST00000030010	19959	Abca1	ATP-binding cassette, sub-family A (ABC1), member 1 [Source:MGI Symbol;Acc:MGI:99607] && sp|P41233|ABCA1_MOUSE Phospholipid-transporting ATPase ABCA1 OS=Mus musculus OX=10090 GN=Abca1 PE=1 SV=4 && PF12698:ABC-2 family transporter protein|PF00005:ABC transporter
4	53146552	53147410	859	860	Kidney_39887_master__4:53146551:53147410	Intron (ENSMUST00000030010/ENSMUSG00000015243, intron 1 of 49)	53030787	53159895	129109	-	ENSMUSG00000015243	ENSMUST00000030010	12485	Abca1	ATP-binding cassette, sub-family A (ABC1), member 1 [Source:MGI Symbol;Acc:MGI:99607] && sp|P41233|ABCA1_MOUSE Phospholipid-transporting ATPase ABCA1 OS=Mus musculus OX=10090 GN=Abca1 PE=1 SV=4 && PF12698:ABC-2 family transporter protein|PF00005:ABC transporter
4	53165381	53166106	726	727	Kidney_39887_master__4:53165380:53166106	Distal Intergenic	53030787	53159895	129109	-	ENSMUSG00000015243	ENSMUST00000030010	-5486	Abca1	ATP-binding cassette, sub-family A (ABC1), member 1 [Source:MGI Symbol;Acc:MGI:99607] && sp|P41233|ABCA1_MOUSE Phospholipid-transporting ATPase ABCA1 OS=Mus musculus OX=10090 GN=Abca1 PE=1 SV=4 && PF12698:ABC-2 family transporter protein|PF00005:ABC transporter
4	53023358	53023827	470	471	Kidney_39887_master__4:53023357:53023827	Promoter (2-3kb)	53020976	53021505	530	+	ENSMUSG00000015247	ENSMUST00000132678	2382	Nipsnap3b	nipsnap homolog 3B [Source:MGI Symbol;Acc:MGI:1913786] && sp|Q9CQE1|NPS3B_MOUSE Protein NipSnap homolog 3B OS=Mus musculus OX=10090 GN=Nipsnap3b PE=1 SV=1 && PF07978:NIPSNAP
10	8610868	8611196	329	330	Kidney_39887_master__10:8610867:8611196	Intron (ENSMUST00000015449/ENSMUSG00000015305, intron 16 of 19)	8620363	8632525	12163	-	ENSMUSG00000015305	ENSMUST00000212869	21329	Sash1	SAM and SH3 domain containing 1 [Source:MGI Symbol;Acc:MGI:1917347] && sp|P59808|SASH1_MOUSE SAM and SH3 domain-containing protein 1 OS=Mus musculus OX=10090 GN=Sash1 PE=1 SV=1 && -
10	8614926	8615470	545	546	Kidney_39887_master__10:8614925:8615470	Exon (ENSMUST00000015449/ENSMUSG00000015305, exon 16 of 20)	8620363	8632525	12163	-	ENSMUSG00000015305	ENSMUST00000212869	17055	Sash1	SAM and SH3 domain containing 1 [Source:MGI Symbol;Acc:MGI:1917347] && sp|P59808|SASH1_MOUSE SAM and SH3 domain-containing protein 1 OS=Mus musculus OX=10090 GN=Sash1 PE=1 SV=1 && -
10	8615938	8616810	873	874	Kidney_39887_master__10:8615937:8616810	Exon (ENSMUST00000015449/ENSMUSG00000015305, exon 15 of 20)	8620363	8632525	12163	-	ENSMUSG00000015305	ENSMUST00000212869	15715	Sash1	SAM and SH3 domain containing 1 [Source:MGI Symbol;Acc:MGI:1917347] && sp|P59808|SASH1_MOUSE SAM and SH3 domain-containing protein 1 OS=Mus musculus OX=10090 GN=Sash1 PE=1 SV=1 && -
10	8621584	8622078	495	496	Kidney_39887_master__10:8621583:8622078	Exon (ENSMUST00000015449/ENSMUSG00000015305, exon 11 of 20)	8620363	8632525	12163	-	ENSMUSG00000015305	ENSMUST00000212869	10447	Sash1	SAM and SH3 domain containing 1 [Source:MGI Symbol;Acc:MGI:1917347] && sp|P59808|SASH1_MOUSE SAM and SH3 domain-containing protein 1 OS=Mus musculus OX=10090 GN=Sash1 PE=1 SV=1 && -
10	8623253	8623686	434	435	Kidney_39887_master__10:8623252:8623686	Intron (ENSMUST00000015449/ENSMUSG00000015305, intron 10 of 19)	8620363	8632525	12163	-	ENSMUSG00000015305	ENSMUST00000212869	8839	Sash1	SAM and SH3 domain containing 1 [Source:MGI Symbol;Acc:MGI:1917347] && sp|P59808|SASH1_MOUSE SAM and SH3 domain-containing protein 1 OS=Mus musculus OX=10090 GN=Sash1 PE=1 SV=1 && -
10	8629369	8629726	358	359	Kidney_39887_master__10:8629368:8629726	Promoter (2-3kb)	8620363	8632525	12163	-	ENSMUSG00000015305	ENSMUST00000212869	2799	Sash1	SAM and SH3 domain containing 1 [Source:MGI Symbol;Acc:MGI:1917347] && sp|P59808|SASH1_MOUSE SAM and SH3 domain-containing protein 1 OS=Mus musculus OX=10090 GN=Sash1 PE=1 SV=1 && -
10	8630169	8630519	351	352	Kidney_39887_master__10:8630168:8630519	Promoter (2-3kb)	8620363	8632525	12163	-	ENSMUSG00000015305	ENSMUST00000212869	2006	Sash1	SAM and SH3 domain containing 1 [Source:MGI Symbol;Acc:MGI:1917347] && sp|P59808|SASH1_MOUSE SAM and SH3 domain-containing protein 1 OS=Mus musculus OX=10090 GN=Sash1 PE=1 SV=1 && -
10	80775109	80775655	547	548	Kidney_39887_master__10:80775108:80775655	Distal Intergenic	80766646	80767593	948	+	ENSMUSG00000015312	ENSMUST00000219449	8463	Gadd45b	growth arrest and DNA-damage-inducible 45 beta [Source:MGI Symbol;Acc:MGI:107776] && sp|P22339|GA45B_MOUSE Growth arrest and DNA damage-inducible protein GADD45 beta OS=Mus musculus OX=10090 GN=Gadd45b PE=1 SV=1 && PF01248:Ribosomal protein L7Ae/L30e/S12e/Gadd45 family
1	171589658	171590053	396	397	Kidney_39887_master__1:171589657:171590053	Distal Intergenic	171594695	171628752	34058	+	ENSMUSG00000015316	ENSMUST00000015460	-4642	Slamf1	signaling lymphocytic activation molecule family member 1 [Source:MGI Symbol;Acc:MGI:1351314] && sp|Q9QUM4|SLAF1_MOUSE Signaling lymphocytic activation molecule OS=Mus musculus OX=10090 GN=Slamf1 PE=1 SV=1 && PF06214:Signaling lymphocytic activation molecule (SLAM) protein
1	171607066	171607566	501	502	Kidney_39887_master__1:171607065:171607566	Intron (ENSMUST00000015460/ENSMUSG00000015316, intron 3 of 6)	171594723	171623399	28677	+	ENSMUSG00000015316	ENSMUST00000163992	12343	Slamf1	signaling lymphocytic activation molecule family member 1 [Source:MGI Symbol;Acc:MGI:1351314] && sp|Q9QUM4|SLAF1_MOUSE Signaling lymphocytic activation molecule OS=Mus musculus OX=10090 GN=Slamf1 PE=1 SV=1 && PF06214:Signaling lymphocytic activation molecule (SLAM) protein
X	9267310	9267898	589	590	Kidney_39887_master__X:9267309:9267898	Distal Intergenic	9315620	9317772	2153	-	ENSMUSG00000015340	ENSMUST00000154503	49874	Cybb	cytochrome b-245, beta polypeptide [Source:MGI Symbol;Acc:MGI:88574] && sp|Q61093|CY24B_MOUSE Cytochrome b-245 heavy chain OS=Mus musculus OX=10090 GN=Cybb PE=1 SV=1 && PF01794:Ferric reductase like transmembrane component|PF08022:FAD-binding domain|PF08030:Ferric reductase NAD binding domain
X	9275551	9276143	593	594	Kidney_39887_master__X:9275550:9276143	Distal Intergenic	9315620	9317772	2153	-	ENSMUSG00000015340	ENSMUST00000154503	41629	Cybb	cytochrome b-245, beta polypeptide [Source:MGI Symbol;Acc:MGI:88574] && sp|Q61093|CY24B_MOUSE Cytochrome b-245 heavy chain OS=Mus musculus OX=10090 GN=Cybb PE=1 SV=1 && PF01794:Ferric reductase like transmembrane component|PF08022:FAD-binding domain|PF08030:Ferric reductase NAD binding domain
X	9362643	9362987	345	346	Kidney_39887_master__X:9362642:9362987	Distal Intergenic	9323257	9354010	30754	-	ENSMUSG00000015340	ENSMUST00000170885	-8633	Cybb	cytochrome b-245, beta polypeptide [Source:MGI Symbol;Acc:MGI:88574] && sp|Q61093|CY24B_MOUSE Cytochrome b-245 heavy chain OS=Mus musculus OX=10090 GN=Cybb PE=1 SV=1 && PF01794:Ferric reductase like transmembrane component|PF08022:FAD-binding domain|PF08030:Ferric reductase NAD binding domain
8	23739349	23739718	370	371	Kidney_39887_master__8:23739348:23739718	Exon (ENSMUST00000211602/ENSMUSG00000015341, exon 3 of 3)	23732282	23735194	2913	-	ENSMUSG00000015341	ENSMUST00000135646	-4155	Golga7	golgi autoantigen, golgin subfamily a, 7 [Source:MGI Symbol;Acc:MGI:1931029] && sp|Q5EA55|GOGA7_BOVIN Golgin subfamily A member 7 OS=Bos taurus OX=9913 GN=GOLGA7 PE=2 SV=1 && PF10256:Golgin subfamily A member 7/ERF4 family
9	95513293	95513914	622	623	Kidney_39887_master__9:95513292:95513914	Intron (ENSMUST00000126025/ENSMUSG00000086585, intron 2 of 3)	95519654	95580149	60496	+	ENSMUSG00000015354	ENSMUST00000015498	-5740	Pcolce2	procollagen C-endopeptidase enhancer 2 [Source:MGI Symbol;Acc:MGI:1923727] && sp|Q8R4W6|PCOC2_MOUSE Procollagen C-endopeptidase enhancer 2 OS=Mus musculus OX=10090 GN=Pcolce2 PE=2 SV=2 && PF00431:CUB domain|PF01759:UNC-6/NTR/C345C module
9	95566497	95567001	505	506	Kidney_39887_master__9:95566496:95567001	Intron (ENSMUST00000015498/ENSMUSG00000015354, intron 5 of 8)	95562359	95576736	14378	+	ENSMUSG00000015354	ENSMUST00000151210	4138	Pcolce2	procollagen C-endopeptidase enhancer 2 [Source:MGI Symbol;Acc:MGI:1923727] && sp|Q8R4W6|PCOC2_MOUSE Procollagen C-endopeptidase enhancer 2 OS=Mus musculus OX=10090 GN=Pcolce2 PE=2 SV=2 && PF00431:CUB domain|PF01759:UNC-6/NTR/C345C module
9	95570122	95570919	798	799	Kidney_39887_master__9:95570121:95570919	Intron (ENSMUST00000015498/ENSMUSG00000015354, intron 6 of 8)	95562359	95576736	14378	+	ENSMUSG00000015354	ENSMUST00000151210	7763	Pcolce2	procollagen C-endopeptidase enhancer 2 [Source:MGI Symbol;Acc:MGI:1923727] && sp|Q8R4W6|PCOC2_MOUSE Procollagen C-endopeptidase enhancer 2 OS=Mus musculus OX=10090 GN=Pcolce2 PE=2 SV=2 && PF00431:CUB domain|PF01759:UNC-6/NTR/C345C module
1	171509646	171509975	330	331	Kidney_39887_master__1:171509645:171509975	Promoter (<=1kb)	171509578	171532824	23247	+	ENSMUSG00000015355	ENSMUST00000068584	68	Cd48	CD48 antigen [Source:MGI Symbol;Acc:MGI:88339] && sp|P18181|CD48_MOUSE CD48 antigen OS=Mus musculus OX=10090 GN=Cd48 PE=1 SV=1 && PF07686:Immunoglobulin V-set domain|PF13895:Immunoglobulin domain
13	43920473	43921083	611	612	Kidney_39887_master__13:43920472:43921083	Distal Intergenic	43938251	43956608	18358	+	ENSMUSG00000015396	ENSMUST00000015540	-17168	Cd83	CD83 antigen [Source:MGI Symbol;Acc:MGI:1328316] && sp|O88324|CD83_MOUSE CD83 antigen OS=Mus musculus OX=10090 GN=Cd83 PE=2 SV=1 && PF07686:Immunoglobulin V-set domain
X	162885113	162885416	304	305	Kidney_39887_master__X:162885112:162885416	Intron (ENSMUST00000112280/ENSMUSG00000015401, intron 4 of 6)	162875185	162901210	26026	+	ENSMUSG00000015401	ENSMUST00000141818	9928	Cltrn	collectrin, amino acid transport regulator [Source:MGI Symbol;Acc:MGI:1926234] && sp|Q9ESG4|CLTRN_MOUSE Collectrin OS=Mus musculus OX=10090 GN=Cltrn PE=1 SV=1 && PF16959:Renal amino acid transporter
14	56442475	56442913	439	440	Kidney_39887_master__14:56442474:56442913	3' UTR	56442720	56448874	6155	-	ENSMUSG00000015441	ENSMUST00000022757	5961	Gzmf	granzyme F [Source:MGI Symbol;Acc:MGI:109254] && sp|P08883|GRAF_MOUSE Granzyme F OS=Mus musculus OX=10090 GN=Gzmf PE=1 SV=1 && PF00089:Trypsin
17	34816727	34817604	878	879	Kidney_39887_master__17:34816726:34817604	Promoter (<=1kb)	34816836	34819906	3071	+	ENSMUSG00000015452	ENSMUST00000015596	0	Ager	advanced glycosylation end product-specific receptor [Source:MGI Symbol;Acc:MGI:893592] && sp|Q62151|RAGE_MOUSE Advanced glycosylation end product-specific receptor OS=Mus musculus OX=10090 GN=Ager PE=1 SV=2 && -
17	34856082	34856544	463	464	Kidney_39887_master__17:34856081:34856544	Distal Intergenic	34850378	34851371	994	+	ENSMUSG00000015476	ENSMUST00000172945	5704	Prrt1	proline-rich transmembrane protein 1 [Source:MGI Symbol;Acc:MGI:1932118] && sp|O35449|PRRT1_MOUSE Proline-rich transmembrane protein 1 OS=Mus musculus OX=10090 GN=Prrt1 PE=1 SV=1 && PF04505:Interferon-induced transmembrane protein
1	155998783	155999145	363	364	Kidney_39887_master__1:155998782:155999145	Intron (ENSMUST00000015628/ENSMUSG00000015484, intron 1 of 4)	155951712	156032596	80885	-	ENSMUSG00000015484	ENSMUST00000015628	33451	Fam163a	family with sequence similarity 163, member A [Source:MGI Symbol;Acc:MGI:3618859] && sp|Q8CAA5|F163A_MOUSE Protein FAM163A OS=Mus musculus OX=10090 GN=Fam163a PE=2 SV=1 && -
1	156010665	156011127	463	464	Kidney_39887_master__1:156010664:156011127	Intron (ENSMUST00000015628/ENSMUSG00000015484, intron 1 of 4)	155951712	156032596	80885	-	ENSMUSG00000015484	ENSMUST00000015628	21469	Fam163a	family with sequence similarity 163, member A [Source:MGI Symbol;Acc:MGI:3618859] && sp|Q8CAA5|F163A_MOUSE Protein FAM163A OS=Mus musculus OX=10090 GN=Fam163a PE=2 SV=1 && -
1	156011819	156012226	408	409	Kidney_39887_master__1:156011818:156012226	Intron (ENSMUST00000015628/ENSMUSG00000015484, intron 1 of 4)	155951712	156032596	80885	-	ENSMUSG00000015484	ENSMUST00000015628	20370	Fam163a	family with sequence similarity 163, member A [Source:MGI Symbol;Acc:MGI:3618859] && sp|Q8CAA5|F163A_MOUSE Protein FAM163A OS=Mus musculus OX=10090 GN=Fam163a PE=2 SV=1 && -
10	13885618	13886064	447	448	Kidney_39887_master__10:13885617:13886064	Intron (ENSMUST00000187083/ENSMUSG00000015501, intron 2 of 12)	13842768	13955419	112652	+	ENSMUSG00000015501	ENSMUST00000191464	42850	Hivep2	human immunodeficiency virus type I enhancer binding protein 2 [Source:MGI Symbol;Acc:MGI:1338076] && sp|Q3UHF7|ZEP2_MOUSE Transcription factor HIVEP2 OS=Mus musculus OX=10090 GN=Hivep2 PE=1 SV=1 && -
10	13893663	13894155	493	494	Kidney_39887_master__10:13893662:13894155	Intron (ENSMUST00000187083/ENSMUSG00000015501, intron 2 of 12)	13842768	13955419	112652	+	ENSMUSG00000015501	ENSMUST00000191464	50895	Hivep2	human immunodeficiency virus type I enhancer binding protein 2 [Source:MGI Symbol;Acc:MGI:1338076] && sp|Q3UHF7|ZEP2_MOUSE Transcription factor HIVEP2 OS=Mus musculus OX=10090 GN=Hivep2 PE=1 SV=1 && -
10	13920229	13920812	584	585	Kidney_39887_master__10:13920228:13920812	Intron (ENSMUST00000187083/ENSMUSG00000015501, intron 2 of 12)	13842768	13955419	112652	+	ENSMUSG00000015501	ENSMUST00000191464	77461	Hivep2	human immunodeficiency virus type I enhancer binding protein 2 [Source:MGI Symbol;Acc:MGI:1338076] && sp|Q3UHF7|ZEP2_MOUSE Transcription factor HIVEP2 OS=Mus musculus OX=10090 GN=Hivep2 PE=1 SV=1 && -
3	95351217	95351598	382	383	Kidney_39887_master__3:95351216:95351598	Intron (ENSMUST00000147765/ENSMUSG00000015522, intron 1 of 18)	95341830	95400001	58172	+	ENSMUSG00000015522	ENSMUST00000149051	9387	Arnt	aryl hydrocarbon receptor nuclear translocator [Source:MGI Symbol;Acc:MGI:88071] && sp|P53762|ARNT_MOUSE Aryl hydrocarbon receptor nuclear translocator OS=Mus musculus OX=10090 GN=Arnt PE=1 SV=3 && PF14598:PAS domain|PF00010:Helix-loop-helix DNA-binding domain|PF00989:PAS fold
3	95376248	95376798	551	552	Kidney_39887_master__3:95376247:95376798	Promoter (2-3kb)	95373599	95402878	29280	+	ENSMUSG00000015522	ENSMUST00000156653	2649	Arnt	aryl hydrocarbon receptor nuclear translocator [Source:MGI Symbol;Acc:MGI:88071] && sp|P53762|ARNT_MOUSE Aryl hydrocarbon receptor nuclear translocator OS=Mus musculus OX=10090 GN=Arnt PE=1 SV=3 && PF14598:PAS domain|PF00010:Helix-loop-helix DNA-binding domain|PF00989:PAS fold
13	115033169	115033526	358	359	Kidney_39887_master__13:115033168:115033526	Intron (ENSMUST00000056117/ENSMUSG00000015533, intron 2 of 29)	115017193	115038479	21287	-	ENSMUSG00000015533	ENSMUST00000224204	4953	Itga2	integrin alpha 2 [Source:MGI Symbol;Acc:MGI:96600] && sp|Q62469|ITA2_MOUSE Integrin alpha-2 OS=Mus musculus OX=10090 GN=Itga2 PE=1 SV=2 && PF00092:von Willebrand factor type A domain|PF08441:Integrin alpha|PF01839:FG-GAP repeat
13	115048514	115049256	743	744	Kidney_39887_master__13:115048513:115049256	Intron (ENSMUST00000056117/ENSMUSG00000015533, intron 1 of 29)	115017193	115038479	21287	-	ENSMUSG00000015533	ENSMUST00000224204	-10035	Itga2	integrin alpha 2 [Source:MGI Symbol;Acc:MGI:96600] && sp|Q62469|ITA2_MOUSE Integrin alpha-2 OS=Mus musculus OX=10090 GN=Itga2 PE=1 SV=2 && PF00092:von Willebrand factor type A domain|PF08441:Integrin alpha|PF01839:FG-GAP repeat
11	115072711	115073511	801	802	Kidney_39887_master__11:115072710:115073511	Downstream (<1kb)	115075430	115077907	2478	-	ENSMUSG00000015542	ENSMUST00000137843	4396	Nat9	N-acetyltransferase 9 (GCN5-related, putative) [Source:MGI Symbol;Acc:MGI:1913426] && sp|Q3UG98|NAT9_MOUSE N-acetyltransferase 9 OS=Mus musculus OX=10090 GN=Nat9 PE=1 SV=2 && PF13302:Acetyltransferase (GNAT) domain
11	115082900	115083286	387	388	Kidney_39887_master__11:115082899:115083286	Intron (ENSMUST00000061450/ENSMUSG00000045980, intron 2 of 9)	115075621	115078685	3065	-	ENSMUSG00000015542	ENSMUST00000127419	-4215	Nat9	N-acetyltransferase 9 (GCN5-related, putative) [Source:MGI Symbol;Acc:MGI:1913426] && sp|Q3UG98|NAT9_MOUSE N-acetyltransferase 9 OS=Mus musculus OX=10090 GN=Nat9 PE=1 SV=2 && PF13302:Acetyltransferase (GNAT) domain
8	69309691	69310003	313	314	Kidney_39887_master__8:69309690:69310003	Distal Intergenic	69333143	69359586	26444	+	ENSMUSG00000015568	ENSMUST00000015712	-23140	Lpl	lipoprotein lipase [Source:MGI Symbol;Acc:MGI:96820] && sp|P11152|LIPL_MOUSE Lipoprotein lipase OS=Mus musculus OX=10090 GN=Lpl PE=1 SV=3 && -
8	69351787	69352231	445	446	Kidney_39887_master__8:69351786:69352231	Exon (ENSMUST00000015712/ENSMUSG00000015568, exon 7 of 10)	69343396	69348471	5076	+	ENSMUSG00000015568	ENSMUST00000169749	8391	Lpl	lipoprotein lipase [Source:MGI Symbol;Acc:MGI:96820] && sp|P11152|LIPL_MOUSE Lipoprotein lipase OS=Mus musculus OX=10090 GN=Lpl PE=1 SV=3 && -
17	26910170	26910843	674	675	Kidney_39887_master__17:26910169:26910843	Intron (ENSMUST00000236346/ENSMUSG00000015575, intron 2 of 3)	26895386	26916925	21540	+	ENSMUSG00000015575	ENSMUST00000167352	14784	Atp6v0e	ATPase, H+ transporting, lysosomal V0 subunit E [Source:MGI Symbol;Acc:MGI:1328318] && sp|Q9CQD8|VA0E1_MOUSE V-type proton ATPase subunit e 1 OS=Mus musculus OX=10090 GN=Atp6v0e1 PE=3 SV=3 && -
17	27048156	27048585	430	431	Kidney_39887_master__17:27048155:27048585	Distal Intergenic	27057638	27060539	2902	-	ENSMUSG00000015579	ENSMUST00000015723	11954	Nkx2-5	NK2 homeobox 5 [Source:MGI Symbol;Acc:MGI:97350] && sp|P42582|NKX25_MOUSE Homeobox protein Nkx-2.5 OS=Mus musculus OX=10090 GN=Nkx2-5 PE=1 SV=1 && PF00046:Homeodomain
17	27061731	27062071	341	342	Kidney_39887_master__17:27061730:27062071	Promoter (1-2kb)	27057638	27060539	2902	-	ENSMUSG00000015579	ENSMUST00000015723	-1192	Nkx2-5	NK2 homeobox 5 [Source:MGI Symbol;Acc:MGI:97350] && sp|P42582|NKX25_MOUSE Homeobox protein Nkx-2.5 OS=Mus musculus OX=10090 GN=Nkx2-5 PE=1 SV=1 && PF00046:Homeodomain
17	46669891	46670483	593	594	Kidney_39887_master__17:46669890:46670483	Distal Intergenic	46694657	46730950	36294	+	ENSMUSG00000015597	ENSMUST00000113481	-24174	Zfp318	zinc finger protein 318 [Source:MGI Symbol;Acc:MGI:1889348] && sp|Q99PP2|ZN318_MOUSE Zinc finger protein 318 OS=Mus musculus OX=10090 GN=Znf318 PE=1 SV=3 && -
17	46721843	46722440	598	599	Kidney_39887_master__17:46721842:46722440	Promoter (1-2kb)	46720555	46722247	1693	+	ENSMUSG00000015597	ENSMUST00000136017	1288	Zfp318	zinc finger protein 318 [Source:MGI Symbol;Acc:MGI:1889348] && sp|Q99PP2|ZN318_MOUSE Zinc finger protein 318 OS=Mus musculus OX=10090 GN=Znf318 PE=1 SV=3 && -
17	46860354	46860669	316	317	Kidney_39887_master__17:46860353:46860669	Promoter (<=1kb)	46859801	46861026	1226	-	ENSMUSG00000015605	ENSMUST00000233767	357	Srf	serum response factor [Source:MGI Symbol;Acc:MGI:106658] && sp|Q9JM73|SRF_MOUSE Serum response factor OS=Mus musculus OX=10090 GN=Srf PE=1 SV=1 && PF00319:SRF-type transcription factor (DNA-binding and dimerisation domain)
2	9802097	9802739	643	644	Kidney_39887_master__2:9802096:9802739	Distal Intergenic	9867994	9878483	10490	-	ENSMUSG00000015619	ENSMUST00000151456	75744	Gata3	GATA binding protein 3 [Source:MGI Symbol;Acc:MGI:95663] && sp|P23772|GATA3_MOUSE Trans-acting T-cell-specific transcription factor GATA-3 OS=Mus musculus OX=10090 GN=Gata3 PE=1 SV=1 && PF00320:GATA zinc finger
2	9828819	9829486	668	669	Kidney_39887_master__2:9828818:9829486	Distal Intergenic	9867994	9878483	10490	-	ENSMUSG00000015619	ENSMUST00000151456	48997	Gata3	GATA binding protein 3 [Source:MGI Symbol;Acc:MGI:95663] && sp|P23772|GATA3_MOUSE Trans-acting T-cell-specific transcription factor GATA-3 OS=Mus musculus OX=10090 GN=Gata3 PE=1 SV=1 && PF00320:GATA zinc finger
2	9852893	9853230	338	339	Kidney_39887_master__2:9852892:9853230	Distal Intergenic	9867994	9878483	10490	-	ENSMUSG00000015619	ENSMUST00000151456	25253	Gata3	GATA binding protein 3 [Source:MGI Symbol;Acc:MGI:95663] && sp|P23772|GATA3_MOUSE Trans-acting T-cell-specific transcription factor GATA-3 OS=Mus musculus OX=10090 GN=Gata3 PE=1 SV=1 && PF00320:GATA zinc finger
2	9856041	9856612	572	573	Kidney_39887_master__2:9856040:9856612	Distal Intergenic	9867994	9878483	10490	-	ENSMUSG00000015619	ENSMUST00000151456	21871	Gata3	GATA binding protein 3 [Source:MGI Symbol;Acc:MGI:95663] && sp|P23772|GATA3_MOUSE Trans-acting T-cell-specific transcription factor GATA-3 OS=Mus musculus OX=10090 GN=Gata3 PE=1 SV=1 && PF00320:GATA zinc finger
2	9884152	9884731	580	581	Kidney_39887_master__2:9884151:9884731	Promoter (<=1kb)	9861889	9883411	21523	-	ENSMUSG00000015619	ENSMUST00000102976	-741	Gata3	GATA binding protein 3 [Source:MGI Symbol;Acc:MGI:95663] && sp|P23772|GATA3_MOUSE Trans-acting T-cell-specific transcription factor GATA-3 OS=Mus musculus OX=10090 GN=Gata3 PE=1 SV=1 && PF00320:GATA zinc finger
2	9901057	9901603	547	548	Kidney_39887_master__2:9901056:9901603	Distal Intergenic	9879513	9894845	15333	-	ENSMUSG00000015619	ENSMUST00000130615	-6212	Gata3	GATA binding protein 3 [Source:MGI Symbol;Acc:MGI:95663] && sp|P23772|GATA3_MOUSE Trans-acting T-cell-specific transcription factor GATA-3 OS=Mus musculus OX=10090 GN=Gata3 PE=1 SV=1 && PF00320:GATA zinc finger
2	179877772	179878673	902	903	Kidney_39887_master__2:179877771:179878673	Distal Intergenic	179818166	179867652	49487	-	ENSMUSG00000015647	ENSMUST00000015791	-10120	Lama5	laminin, alpha 5 [Source:MGI Symbol;Acc:MGI:105382] && sp|Q61001|LAMA5_MOUSE Laminin subunit alpha-5 OS=Mus musculus OX=10090 GN=Lama5 PE=1 SV=4 && PF06009:Laminin Domain II|PF00055:Laminin N-terminal (Domain VI)|PF00052:Laminin B (Domain IV)|PF06008:Laminin Domain I|PF02210:Laminin G domain|PF00053:Laminin EGF domain
5	5791851	5792226	376	377	Kidney_39887_master__5:5791850:5792226	Promoter (1-2kb)	5786325	5790401	4077	-	ENSMUSG00000015652	ENSMUST00000169542	-1450	Steap1	six transmembrane epithelial antigen of the prostate 1 [Source:MGI Symbol;Acc:MGI:1917608] && sp|Q9CWR7|STEA1_MOUSE Metalloreductase STEAP1 OS=Mus musculus OX=10090 GN=Steap1 PE=1 SV=2 && PF01794:Ferric reductase like transmembrane component
5	5806030	5806632	603	604	Kidney_39887_master__5:5806029:5806632	Distal Intergenic	5786317	5799326	13010	-	ENSMUSG00000015652	ENSMUST00000015796	-6704	Steap1	six transmembrane epithelial antigen of the prostate 1 [Source:MGI Symbol;Acc:MGI:1917608] && sp|Q9CWR7|STEA1_MOUSE Metalloreductase STEAP1 OS=Mus musculus OX=10090 GN=Steap1 PE=1 SV=2 && PF01794:Ferric reductase like transmembrane component
5	5731228	5731535	308	309	Kidney_39887_master__5:5731227:5731535	Promoter (1-2kb)	5714831	5733063	18233	-	ENSMUSG00000015653	ENSMUST00000164219	1528	Steap2	six transmembrane epithelial antigen of prostate 2 [Source:MGI Symbol;Acc:MGI:1921301] && sp|Q8BWB6|STEA2_MOUSE Metalloreductase STEAP2 OS=Mus musculus OX=10090 GN=Steap2 PE=1 SV=1 && PF01794:Ferric reductase like transmembrane component|PF03807:NADP oxidoreductase coenzyme F420-dependent
5	5734881	5735482	602	603	Kidney_39887_master__5:5734880:5735482	Promoter (1-2kb)	5714831	5733063	18233	-	ENSMUSG00000015653	ENSMUST00000164219	-1818	Steap2	six transmembrane epithelial antigen of prostate 2 [Source:MGI Symbol;Acc:MGI:1921301] && sp|Q8BWB6|STEA2_MOUSE Metalloreductase STEAP2 OS=Mus musculus OX=10090 GN=Steap2 PE=1 SV=1 && PF01794:Ferric reductase like transmembrane component|PF03807:NADP oxidoreductase coenzyme F420-dependent
17	6087842	6088369	528	529	Kidney_39887_master__17:6087841:6088369	3' UTR	6094179	6100330	6152	-	ENSMUSG00000015659	ENSMUST00000153325	11961	Serac1	serine active site containing 1 [Source:MGI Symbol;Acc:MGI:2447813] && sp|Q3U213|SRAC1_MOUSE Protein SERAC1 OS=Mus musculus OX=10090 GN=Serac1 PE=2 SV=1 && -
17	6093976	6094331	356	357	Kidney_39887_master__17:6093975:6094331	3' UTR	6094179	6100330	6152	-	ENSMUSG00000015659	ENSMUST00000153325	5999	Serac1	serine active site containing 1 [Source:MGI Symbol;Acc:MGI:2447813] && sp|Q3U213|SRAC1_MOUSE Protein SERAC1 OS=Mus musculus OX=10090 GN=Serac1 PE=2 SV=1 && -
17	6099428	6099910	483	484	Kidney_39887_master__17:6099427:6099910	Promoter (<=1kb)	6094179	6100330	6152	-	ENSMUSG00000015659	ENSMUST00000153325	420	Serac1	serine active site containing 1 [Source:MGI Symbol;Acc:MGI:2447813] && sp|Q3U213|SRAC1_MOUSE Protein SERAC1 OS=Mus musculus OX=10090 GN=Serac1 PE=2 SV=1 && -
17	6106089	6106670	582	583	Kidney_39887_master__17:6106088:6106670	Intron (ENSMUST00000097432/ENSMUSG00000015659, intron 11 of 16)	6100302	6101663	1362	-	ENSMUSG00000015659	ENSMUST00000144284	-4426	Serac1	serine active site containing 1 [Source:MGI Symbol;Acc:MGI:2447813] && sp|Q3U213|SRAC1_MOUSE Protein SERAC1 OS=Mus musculus OX=10090 GN=Serac1 PE=2 SV=1 && -
17	6114711	6115273	563	564	Kidney_39887_master__17:6114710:6115273	Exon (ENSMUST00000097432/ENSMUSG00000015659, exon 8 of 17)	6100302	6101663	1362	-	ENSMUSG00000015659	ENSMUST00000144284	-13048	Serac1	serine active site containing 1 [Source:MGI Symbol;Acc:MGI:2447813] && sp|Q3U213|SRAC1_MOUSE Protein SERAC1 OS=Mus musculus OX=10090 GN=Serac1 PE=2 SV=1 && -
7	83910532	83910862	331	332	Kidney_39887_master__7:83910531:83910862	Promoter (2-3kb)	83899284	83912983	13700	-	ENSMUSG00000015709	ENSMUST00000208564	2121	Arnt2	aryl hydrocarbon receptor nuclear translocator 2 [Source:MGI Symbol;Acc:MGI:107188] && sp|Q61324|ARNT2_MOUSE Aryl hydrocarbon receptor nuclear translocator 2 OS=Mus musculus OX=10090 GN=Arnt2 PE=1 SV=2 && -
7	83914713	83915026	314	315	Kidney_39887_master__7:83914712:83915026	Promoter (1-2kb)	83899284	83912983	13700	-	ENSMUSG00000015709	ENSMUST00000208564	-1730	Arnt2	aryl hydrocarbon receptor nuclear translocator 2 [Source:MGI Symbol;Acc:MGI:107188] && sp|Q61324|ARNT2_MOUSE Aryl hydrocarbon receptor nuclear translocator 2 OS=Mus musculus OX=10090 GN=Arnt2 PE=1 SV=2 && -
7	84027176	84027522	347	348	Kidney_39887_master__7:84027175:84027522	Intron (ENSMUST00000085077/ENSMUSG00000015709, intron 1 of 18)	83996644	84021866	25223	-	ENSMUSG00000015709	ENSMUST00000208863	-5310	Arnt2	aryl hydrocarbon receptor nuclear translocator 2 [Source:MGI Symbol;Acc:MGI:107188] && sp|Q61324|ARNT2_MOUSE Aryl hydrocarbon receptor nuclear translocator 2 OS=Mus musculus OX=10090 GN=Arnt2 PE=1 SV=2 && -
7	84028112	84028608	497	498	Kidney_39887_master__7:84028111:84028608	Intron (ENSMUST00000085077/ENSMUSG00000015709, intron 1 of 18)	83996644	84021866	25223	-	ENSMUSG00000015709	ENSMUST00000208863	-6246	Arnt2	aryl hydrocarbon receptor nuclear translocator 2 [Source:MGI Symbol;Acc:MGI:107188] && sp|Q61324|ARNT2_MOUSE Aryl hydrocarbon receptor nuclear translocator 2 OS=Mus musculus OX=10090 GN=Arnt2 PE=1 SV=2 && -
7	84016928	84017334	407	408	Kidney_39887_master__7:84016927:84017334	Promoter (<=1kb)	83895489	84017119	121631	-	ENSMUSG00000015709	ENSMUST00000209133	0	Arnt2	aryl hydrocarbon receptor nuclear translocator 2 [Source:MGI Symbol;Acc:MGI:107188] && sp|Q61324|ARNT2_MOUSE Aryl hydrocarbon receptor nuclear translocator 2 OS=Mus musculus OX=10090 GN=Arnt2 PE=1 SV=2 && -
7	84020413	84020730	318	319	Kidney_39887_master__7:84020412:84020730	Promoter (<=1kb)	83996640	84021703	25064	-	ENSMUSG00000015709	ENSMUST00000208392	973	Arnt2	aryl hydrocarbon receptor nuclear translocator 2 [Source:MGI Symbol;Acc:MGI:107188] && sp|Q61324|ARNT2_MOUSE Aryl hydrocarbon receptor nuclear translocator 2 OS=Mus musculus OX=10090 GN=Arnt2 PE=1 SV=2 && -
7	84050968	84051273	306	307	Kidney_39887_master__7:84050967:84051273	Intron (ENSMUST00000085077/ENSMUSG00000015709, intron 1 of 18)	83958300	84059091	100792	-	ENSMUSG00000015709	ENSMUST00000208204	7818	Arnt2	aryl hydrocarbon receptor nuclear translocator 2 [Source:MGI Symbol;Acc:MGI:107188] && sp|Q61324|ARNT2_MOUSE Aryl hydrocarbon receptor nuclear translocator 2 OS=Mus musculus OX=10090 GN=Arnt2 PE=1 SV=2 && -
7	84031301	84031822	522	523	Kidney_39887_master__7:84031300:84031822	Intron (ENSMUST00000085077/ENSMUSG00000015709, intron 1 of 18)	83996644	84021866	25223	-	ENSMUSG00000015709	ENSMUST00000208863	-9435	Arnt2	aryl hydrocarbon receptor nuclear translocator 2 [Source:MGI Symbol;Acc:MGI:107188] && sp|Q61324|ARNT2_MOUSE Aryl hydrocarbon receptor nuclear translocator 2 OS=Mus musculus OX=10090 GN=Arnt2 PE=1 SV=2 && -
7	84038619	84038943	325	326	Kidney_39887_master__7:84038618:84038943	Intron (ENSMUST00000085077/ENSMUSG00000015709, intron 1 of 18)	83996644	84021866	25223	-	ENSMUSG00000015709	ENSMUST00000208863	-16753	Arnt2	aryl hydrocarbon receptor nuclear translocator 2 [Source:MGI Symbol;Acc:MGI:107188] && sp|Q61324|ARNT2_MOUSE Aryl hydrocarbon receptor nuclear translocator 2 OS=Mus musculus OX=10090 GN=Arnt2 PE=1 SV=2 && -
3	95180724	95182635	1912	1913	Kidney_39887_master__3:95180723:95182635	Intron (ENSMUST00000015855/ENSMUSG00000015711, intron 1 of 7)	95172469	95176255	3787	-	ENSMUSG00000015711	ENSMUST00000148959	-4469	Prune1	prune exopolyphosphatase [Source:MGI Symbol;Acc:MGI:1925152] && sp|Q8BIW1|PRUN1_MOUSE Exopolyphosphatase PRUNE1 OS=Mus musculus OX=10090 GN=Prune1 PE=1 SV=1 && PF01368:DHH family|PF02833:DHHA2 domain
3	95234502	95234929	428	429	Kidney_39887_master__3:95234501:95234929	Exon (ENSMUST00000124638/ENSMUSG00000015697, exon 15 of 21)	95228251	95229268	1018	+	ENSMUSG00000015714	ENSMUST00000142398	6251	Cers2	ceramide synthase 2 [Source:MGI Symbol;Acc:MGI:1924143] && sp|Q924Z4|CERS2_MOUSE Ceramide synthase 2 OS=Mus musculus OX=10090 GN=Cers2 PE=1 SV=1 && PF03798:TLC domain
7	23083785	23084124	340	341	Kidney_39887_master__7:23083784:23084124	Promoter (1-2kb)	23085314	23141346	56033	+	ENSMUSG00000015721	ENSMUST00000086341	-1190	Nlrp5	NLR family, pyrin domain containing 5 [Source:MGI Symbol;Acc:MGI:1345193] && sp|Q9R1M5|NALP5_MOUSE NACHT, LRR and PYD domains-containing protein 5 OS=Mus musculus OX=10090 GN=Nlrp5 PE=1 SV=2 && PF05729:NACHT domain|PF17779:NOD2 winged helix domain|PF17776:NLRC4 helical domain HD2
7	23120704	23121155	452	453	Kidney_39887_master__7:23120703:23121155	3' UTR	23117309	23119592	2284	+	ENSMUSG00000015721	ENSMUST00000207536	3395	Nlrp5	NLR family, pyrin domain containing 5 [Source:MGI Symbol;Acc:MGI:1345193] && sp|Q9R1M5|NALP5_MOUSE NACHT, LRR and PYD domains-containing protein 5 OS=Mus musculus OX=10090 GN=Nlrp5 PE=1 SV=2 && PF05729:NACHT domain|PF17779:NOD2 winged helix domain|PF17776:NLRC4 helical domain HD2
7	23123705	23124447	743	744	Kidney_39887_master__7:23123704:23124447	Intron (ENSMUST00000086341/ENSMUSG00000015721, intron 9 of 14)	23117309	23119592	2284	+	ENSMUSG00000015721	ENSMUST00000207536	6396	Nlrp5	NLR family, pyrin domain containing 5 [Source:MGI Symbol;Acc:MGI:1345193] && sp|Q9R1M5|NALP5_MOUSE NACHT, LRR and PYD domains-containing protein 5 OS=Mus musculus OX=10090 GN=Nlrp5 PE=1 SV=2 && PF05729:NACHT domain|PF17779:NOD2 winged helix domain|PF17776:NLRC4 helical domain HD2
6	17606511	17607129	619	620	Kidney_39887_master__6:17606510:17607129	Distal Intergenic	17636233	17656446	20214	+	ENSMUSG00000015733	ENSMUST00000148694	-29104	Capza2	capping protein (actin filament) muscle Z-line, alpha 2 [Source:MGI Symbol;Acc:MGI:106222] && sp|Q2QL88|CAZA2_MICMU F-actin-capping protein subunit alpha-2 OS=Microcebus murinus OX=30608 GN=CAPZA2 PE=3 SV=3 && PF01267:F-actin capping protein alpha subunit
6	17655156	17655535	380	381	Kidney_39887_master__6:17655155:17655535	Intron (ENSMUST00000148694/ENSMUSG00000015733, intron 5 of 5)	17660605	17665685	5081	+	ENSMUSG00000015733	ENSMUST00000142592	-5070	Capza2	capping protein (actin filament) muscle Z-line, alpha 2 [Source:MGI Symbol;Acc:MGI:106222] && sp|Q2QL88|CAZA2_MICMU F-actin-capping protein subunit alpha-2 OS=Microcebus murinus OX=30608 GN=CAPZA2 PE=3 SV=3 && PF01267:F-actin capping protein alpha subunit
6	17671413	17671799	387	388	Kidney_39887_master__6:17671412:17671799	Distal Intergenic	17660605	17665685	5081	+	ENSMUSG00000015733	ENSMUST00000142592	10808	Capza2	capping protein (actin filament) muscle Z-line, alpha 2 [Source:MGI Symbol;Acc:MGI:106222] && sp|Q2QL88|CAZA2_MICMU F-actin-capping protein subunit alpha-2 OS=Microcebus murinus OX=30608 GN=CAPZA2 PE=3 SV=3 && PF01267:F-actin capping protein alpha subunit
3	95897990	95898320	331	332	Kidney_39887_master__3:95897989:95898320	Exon (ENSMUST00000015889/ENSMUSG00000015745, exon 5 of 6)	95896131	95902980	6850	-	ENSMUSG00000015745	ENSMUST00000123006	4660	Plekho1	pleckstrin homology domain containing, family O member 1 [Source:MGI Symbol;Acc:MGI:1914470] && sp|Q9JIY0|PKHO1_MOUSE Pleckstrin homology domain-containing family O member 1 OS=Mus musculus OX=10090 GN=Plekho1 PE=1 SV=1 && -
3	95901220	95901779	560	561	Kidney_39887_master__3:95901219:95901779	Promoter (1-2kb)	95896131	95902980	6850	-	ENSMUSG00000015745	ENSMUST00000123006	1201	Plekho1	pleckstrin homology domain containing, family O member 1 [Source:MGI Symbol;Acc:MGI:1914470] && sp|Q9JIY0|PKHO1_MOUSE Pleckstrin homology domain-containing family O member 1 OS=Mus musculus OX=10090 GN=Plekho1 PE=1 SV=1 && -
3	95907326	95907685	360	361	Kidney_39887_master__3:95907325:95907685	3' UTR	95895741	95903313	7573	-	ENSMUSG00000015745	ENSMUST00000015889	-4013	Plekho1	pleckstrin homology domain containing, family O member 1 [Source:MGI Symbol;Acc:MGI:1914470] && sp|Q9JIY0|PKHO1_MOUSE Pleckstrin homology domain-containing family O member 1 OS=Mus musculus OX=10090 GN=Plekho1 PE=1 SV=1 && -
3	95915554	95916040	487	488	Kidney_39887_master__3:95915553:95916040	Intron (ENSMUST00000015891/ENSMUSG00000015747, intron 14 of 14)	95895741	95903313	7573	-	ENSMUSG00000015745	ENSMUST00000015889	-12241	Plekho1	pleckstrin homology domain containing, family O member 1 [Source:MGI Symbol;Acc:MGI:1914470] && sp|Q9JIY0|PKHO1_MOUSE Pleckstrin homology domain-containing family O member 1 OS=Mus musculus OX=10090 GN=Plekho1 PE=1 SV=1 && -
3	95929198	95929641	444	445	Kidney_39887_master__3:95929197:95929641	Intron (ENSMUST00000015891/ENSMUSG00000015747, intron 13 of 14)	95895741	95903313	7573	-	ENSMUSG00000015745	ENSMUST00000015889	-25885	Plekho1	pleckstrin homology domain containing, family O member 1 [Source:MGI Symbol;Acc:MGI:1914470] && sp|Q9JIY0|PKHO1_MOUSE Pleckstrin homology domain-containing family O member 1 OS=Mus musculus OX=10090 GN=Plekho1 PE=1 SV=1 && -
3	95953037	95953579	543	544	Kidney_39887_master__3:95953036:95953579	Exon (ENSMUST00000131281/ENSMUSG00000015747, exon 7 of 7)	95964199	95965031	833	-	ENSMUSG00000015747	ENSMUST00000140518	11452	Vps45	vacuolar protein sorting 45 [Source:MGI Symbol;Acc:MGI:891965] && sp|P97390|VPS45_MOUSE Vacuolar protein sorting-associated protein 45 OS=Mus musculus OX=10090 GN=Vps45 PE=1 SV=1 && PF00995:Sec1 family
3	95975693	95976221	529	530	Kidney_39887_master__3:95975692:95976221	Distal Intergenic	95907144	95965778	58635	-	ENSMUSG00000015747	ENSMUST00000015891	-9915	Vps45	vacuolar protein sorting 45 [Source:MGI Symbol;Acc:MGI:891965] && sp|P97390|VPS45_MOUSE Vacuolar protein sorting-associated protein 45 OS=Mus musculus OX=10090 GN=Vps45 PE=1 SV=1 && PF00995:Sec1 family
3	95839705	95840029	325	326	Kidney_39887_master__3:95839704:95840029	Promoter (<=1kb)	95840113	95845351	5239	+	ENSMUSG00000015749	ENSMUST00000167876	-84	Anp32e	acidic (leucine-rich) nuclear phosphoprotein 32 family, member E [Source:MGI Symbol;Acc:MGI:1913721] && sp|P97822|AN32E_MOUSE Acidic leucine-rich nuclear phosphoprotein 32 family member E OS=Mus musculus OX=10090 GN=Anp32e PE=1 SV=2 && PF14580:Leucine-rich repeat
10	7778721	7779221	501	502	Kidney_39887_master__10:7778720:7779221	Downstream (2-3kb)	7783093	7786264	3172	-	ENSMUSG00000015755	ENSMUST00000143848	7043	Tab2	TGF-beta activated kinase 1/MAP3K7 binding protein 2 [Source:MGI Symbol;Acc:MGI:1915902] && sp|Q99K90|TAB2_MOUSE TGF-beta-activated kinase 1 and MAP3K7-binding protein 2 OS=Mus musculus OX=10090 GN=Tab2 PE=1 SV=1 && PF02845:CUE domain
10	7846435	7846907	473	474	Kidney_39887_master__10:7846434:7846907	Distal Intergenic	7781417	7831994	50578	-	ENSMUSG00000015755	ENSMUST00000146444	-14441	Tab2	TGF-beta activated kinase 1/MAP3K7 binding protein 2 [Source:MGI Symbol;Acc:MGI:1915902] && sp|Q99K90|TAB2_MOUSE TGF-beta-activated kinase 1 and MAP3K7-binding protein 2 OS=Mus musculus OX=10090 GN=Tab2 PE=1 SV=1 && PF02845:CUE domain
10	7851981	7852481	501	502	Kidney_39887_master__10:7851980:7852481	Distal Intergenic	7781417	7831994	50578	-	ENSMUSG00000015755	ENSMUST00000146444	-19987	Tab2	TGF-beta activated kinase 1/MAP3K7 binding protein 2 [Source:MGI Symbol;Acc:MGI:1915902] && sp|Q99K90|TAB2_MOUSE TGF-beta-activated kinase 1 and MAP3K7-binding protein 2 OS=Mus musculus OX=10090 GN=Tab2 PE=1 SV=1 && PF02845:CUE domain
14	47008607	47009010	404	405	Kidney_39887_master__14:47008606:47009010	3' UTR	47013520	47017719	4200	-	ENSMUSG00000015759	ENSMUST00000227583	8709	Cnih1	cornichon family AMPA receptor auxiliary protein 1 [Source:MGI Symbol;Acc:MGI:1277202] && sp|Q5BIN6|CNIH1_BOVIN Protein cornichon homolog 1 OS=Bos taurus OX=9913 GN=CNIH1 PE=2 SV=1 && PF03311:Cornichon protein
14	47012439	47012984	546	547	Kidney_39887_master__14:47012438:47012984	Downstream (<1kb)	47013520	47017719	4200	-	ENSMUSG00000015759	ENSMUST00000227583	4735	Cnih1	cornichon family AMPA receptor auxiliary protein 1 [Source:MGI Symbol;Acc:MGI:1277202] && sp|Q5BIN6|CNIH1_BOVIN Protein cornichon homolog 1 OS=Bos taurus OX=9913 GN=CNIH1 PE=2 SV=1 && PF03311:Cornichon protein
6	137474342	137474809	468	469	Kidney_39887_master__6:137474341:137474809	Intron (ENSMUST00000058210/ENSMUSG00000015766, intron 18 of 21)	137494093	137496701	2609	-	ENSMUSG00000015766	ENSMUST00000152046	21892	Eps8	epidermal growth factor receptor pathway substrate 8 [Source:MGI Symbol;Acc:MGI:104684] && sp|Q08509|EPS8_MOUSE Epidermal growth factor receptor kinase substrate 8 OS=Mus musculus OX=10090 GN=Eps8 PE=1 SV=2 && PF18016:SAM domain (Sterile alpha motif)|PF08416:Phosphotyrosine-binding domain|PF00018:SH3 domain
6	137485513	137486309	797	798	Kidney_39887_master__6:137485512:137486309	Exon (ENSMUST00000058210/ENSMUSG00000015766, exon 15 of 22)	137494093	137496701	2609	-	ENSMUSG00000015766	ENSMUST00000152046	10392	Eps8	epidermal growth factor receptor pathway substrate 8 [Source:MGI Symbol;Acc:MGI:104684] && sp|Q08509|EPS8_MOUSE Epidermal growth factor receptor kinase substrate 8 OS=Mus musculus OX=10090 GN=Eps8 PE=1 SV=2 && PF18016:SAM domain (Sterile alpha motif)|PF08416:Phosphotyrosine-binding domain|PF00018:SH3 domain
6	137490544	137491169	626	627	Kidney_39887_master__6:137490543:137491169	Intron (ENSMUST00000058210/ENSMUSG00000015766, intron 13 of 21)	137494093	137496701	2609	-	ENSMUSG00000015766	ENSMUST00000152046	5532	Eps8	epidermal growth factor receptor pathway substrate 8 [Source:MGI Symbol;Acc:MGI:104684] && sp|Q08509|EPS8_MOUSE Epidermal growth factor receptor kinase substrate 8 OS=Mus musculus OX=10090 GN=Eps8 PE=1 SV=2 && PF18016:SAM domain (Sterile alpha motif)|PF08416:Phosphotyrosine-binding domain|PF00018:SH3 domain
6	137496429	137497167	739	740	Kidney_39887_master__6:137496428:137497167	Promoter (<=1kb)	137491338	137496758	5421	-	ENSMUSG00000015766	ENSMUST00000127179	0	Eps8	epidermal growth factor receptor pathway substrate 8 [Source:MGI Symbol;Acc:MGI:104684] && sp|Q08509|EPS8_MOUSE Epidermal growth factor receptor kinase substrate 8 OS=Mus musculus OX=10090 GN=Eps8 PE=1 SV=2 && PF18016:SAM domain (Sterile alpha motif)|PF08416:Phosphotyrosine-binding domain|PF00018:SH3 domain
6	137510315	137511089	775	776	Kidney_39887_master__6:137510314:137511089	Intron (ENSMUST00000058210/ENSMUSG00000015766, intron 4 of 21)	137511751	137515087	3337	-	ENSMUSG00000015766	ENSMUST00000203515	3998	Eps8	epidermal growth factor receptor pathway substrate 8 [Source:MGI Symbol;Acc:MGI:104684] && sp|Q08509|EPS8_MOUSE Epidermal growth factor receptor kinase substrate 8 OS=Mus musculus OX=10090 GN=Eps8 PE=1 SV=2 && PF18016:SAM domain (Sterile alpha motif)|PF08416:Phosphotyrosine-binding domain|PF00018:SH3 domain
6	137512810	137513313	504	505	Kidney_39887_master__6:137512809:137513313	Promoter (1-2kb)	137511751	137515087	3337	-	ENSMUSG00000015766	ENSMUST00000203515	1774	Eps8	epidermal growth factor receptor pathway substrate 8 [Source:MGI Symbol;Acc:MGI:104684] && sp|Q08509|EPS8_MOUSE Epidermal growth factor receptor kinase substrate 8 OS=Mus musculus OX=10090 GN=Eps8 PE=1 SV=2 && PF18016:SAM domain (Sterile alpha motif)|PF08416:Phosphotyrosine-binding domain|PF00018:SH3 domain
6	137527785	137528172	388	389	Kidney_39887_master__6:137527784:137528172	Intron (ENSMUST00000058210/ENSMUSG00000015766, intron 2 of 21)	137511751	137515087	3337	-	ENSMUSG00000015766	ENSMUST00000203515	-12698	Eps8	epidermal growth factor receptor pathway substrate 8 [Source:MGI Symbol;Acc:MGI:104684] && sp|Q08509|EPS8_MOUSE Epidermal growth factor receptor kinase substrate 8 OS=Mus musculus OX=10090 GN=Eps8 PE=1 SV=2 && PF18016:SAM domain (Sterile alpha motif)|PF08416:Phosphotyrosine-binding domain|PF00018:SH3 domain
6	137533806	137534497	692	693	Kidney_39887_master__6:137533805:137534497	Intron (ENSMUST00000058210/ENSMUSG00000015766, intron 2 of 21)	137544138	137547757	3620	-	ENSMUSG00000015766	ENSMUST00000205037	13260	Eps8	epidermal growth factor receptor pathway substrate 8 [Source:MGI Symbol;Acc:MGI:104684] && sp|Q08509|EPS8_MOUSE Epidermal growth factor receptor kinase substrate 8 OS=Mus musculus OX=10090 GN=Eps8 PE=1 SV=2 && PF18016:SAM domain (Sterile alpha motif)|PF08416:Phosphotyrosine-binding domain|PF00018:SH3 domain
6	137542077	137542556	480	481	Kidney_39887_master__6:137542076:137542556	Intron (ENSMUST00000058210/ENSMUSG00000015766, intron 2 of 21)	137544138	137547757	3620	-	ENSMUSG00000015766	ENSMUST00000205037	5201	Eps8	epidermal growth factor receptor pathway substrate 8 [Source:MGI Symbol;Acc:MGI:104684] && sp|Q08509|EPS8_MOUSE Epidermal growth factor receptor kinase substrate 8 OS=Mus musculus OX=10090 GN=Eps8 PE=1 SV=2 && PF18016:SAM domain (Sterile alpha motif)|PF08416:Phosphotyrosine-binding domain|PF00018:SH3 domain
6	137552871	137553202	332	333	Kidney_39887_master__6:137552870:137553202	Intron (ENSMUST00000058210/ENSMUSG00000015766, intron 2 of 21)	137454666	137548015	93350	-	ENSMUSG00000015766	ENSMUST00000100841	-4856	Eps8	epidermal growth factor receptor pathway substrate 8 [Source:MGI Symbol;Acc:MGI:104684] && sp|Q08509|EPS8_MOUSE Epidermal growth factor receptor kinase substrate 8 OS=Mus musculus OX=10090 GN=Eps8 PE=1 SV=2 && PF18016:SAM domain (Sterile alpha motif)|PF08416:Phosphotyrosine-binding domain|PF00018:SH3 domain
6	137565961	137566944	984	985	Kidney_39887_master__6:137565960:137566944	Promoter (<=1kb)	137499860	137566024	66165	-	ENSMUSG00000015766	ENSMUST00000146442	0	Eps8	epidermal growth factor receptor pathway substrate 8 [Source:MGI Symbol;Acc:MGI:104684] && sp|Q08509|EPS8_MOUSE Epidermal growth factor receptor kinase substrate 8 OS=Mus musculus OX=10090 GN=Eps8 PE=1 SV=2 && PF18016:SAM domain (Sterile alpha motif)|PF08416:Phosphotyrosine-binding domain|PF00018:SH3 domain
6	137637176	137637828	653	654	Kidney_39887_master__6:137637175:137637828	Distal Intergenic	137494069	137631874	137806	-	ENSMUSG00000015766	ENSMUST00000132920	-5302	Eps8	epidermal growth factor receptor pathway substrate 8 [Source:MGI Symbol;Acc:MGI:104684] && sp|Q08509|EPS8_MOUSE Epidermal growth factor receptor kinase substrate 8 OS=Mus musculus OX=10090 GN=Eps8 PE=1 SV=2 && PF18016:SAM domain (Sterile alpha motif)|PF08416:Phosphotyrosine-binding domain|PF00018:SH3 domain
6	137638601	137638944	344	345	Kidney_39887_master__6:137638600:137638944	Distal Intergenic	137494069	137631874	137806	-	ENSMUSG00000015766	ENSMUST00000132920	-6727	Eps8	epidermal growth factor receptor pathway substrate 8 [Source:MGI Symbol;Acc:MGI:104684] && sp|Q08509|EPS8_MOUSE Epidermal growth factor receptor kinase substrate 8 OS=Mus musculus OX=10090 GN=Eps8 PE=1 SV=2 && PF18016:SAM domain (Sterile alpha motif)|PF08416:Phosphotyrosine-binding domain|PF00018:SH3 domain
6	137653441	137653792	352	353	Kidney_39887_master__6:137653440:137653792	Distal Intergenic	137494069	137631874	137806	-	ENSMUSG00000015766	ENSMUST00000132920	-21567	Eps8	epidermal growth factor receptor pathway substrate 8 [Source:MGI Symbol;Acc:MGI:104684] && sp|Q08509|EPS8_MOUSE Epidermal growth factor receptor kinase substrate 8 OS=Mus musculus OX=10090 GN=Eps8 PE=1 SV=2 && PF18016:SAM domain (Sterile alpha motif)|PF08416:Phosphotyrosine-binding domain|PF00018:SH3 domain
2	26737493	26738347	855	856	Kidney_39887_master__2:26737492:26738347	Exon (ENSMUST00000114045/ENSMUSG00000015787, exon 3 of 6)	26732515	26746810	14296	-	ENSMUSG00000015787	ENSMUST00000114045	8463	Abo	ABO blood group (transferase A, alpha 1-3-N-acetylgalactosaminyltransferase, transferase B, alpha 1-3-galactosyltransferase) [Source:MGI Symbol;Acc:MGI:2135738] && sp|P38649|BGAT_MOUSE Histo-blood group ABO system transferase OS=Mus musculus OX=10090 GN=Abo PE=1 SV=2 && PF03414:Glycosyltransferase family 6
2	26760873	26761479	607	608	Kidney_39887_master__2:26760872:26761479	Distal Intergenic	26732515	26754991	22477	-	ENSMUSG00000015787	ENSMUST00000102900	-5882	Abo	ABO blood group (transferase A, alpha 1-3-N-acetylgalactosaminyltransferase, transferase B, alpha 1-3-galactosyltransferase) [Source:MGI Symbol;Acc:MGI:2135738] && sp|P38649|BGAT_MOUSE Histo-blood group ABO system transferase OS=Mus musculus OX=10090 GN=Abo PE=1 SV=2 && PF03414:Glycosyltransferase family 6
5	45671794	45672816	1023	1024	Kidney_39887_master__5:45671793:45672816	Distal Intergenic	45677571	45686618	9048	+	ENSMUSG00000015804	ENSMUST00000156481	-4755	Med28	mediator complex subunit 28 [Source:MGI Symbol;Acc:MGI:1914249] && sp|Q920D3|MED28_MOUSE Mediator of RNA polymerase II transcription subunit 28 OS=Mus musculus OX=10090 GN=Med28 PE=1 SV=2 && PF11594:Mediator complex subunit 28
5	45682407	45682744	338	339	Kidney_39887_master__5:45682406:45682744	Promoter (2-3kb)	45679472	45682520	3049	+	ENSMUSG00000015804	ENSMUST00000139586	2935	Med28	mediator complex subunit 28 [Source:MGI Symbol;Acc:MGI:1914249] && sp|Q920D3|MED28_MOUSE Mediator of RNA polymerase II transcription subunit 28 OS=Mus musculus OX=10090 GN=Med28 PE=1 SV=2 && PF11594:Mediator complex subunit 28
5	45683277	45683787	511	512	Kidney_39887_master__5:45683276:45683787	3' UTR	45679472	45682520	3049	+	ENSMUSG00000015804	ENSMUST00000139586	3805	Med28	mediator complex subunit 28 [Source:MGI Symbol;Acc:MGI:1914249] && sp|Q920D3|MED28_MOUSE Mediator of RNA polymerase II transcription subunit 28 OS=Mus musculus OX=10090 GN=Med28 PE=1 SV=2 && PF11594:Mediator complex subunit 28
14	67970103	67970494	392	393	Kidney_39887_master__14:67970102:67970494	Intron (ENSMUST00000152243/ENSMUSG00000034327, intron 6 of 10)	67982630	67986885	4256	+	ENSMUSG00000015812	ENSMUST00000223929	-12136	Gnrh1	gonadotropin releasing hormone 1 [Source:MGI Symbol;Acc:MGI:95789] && sp|P13562|GON1_MOUSE Progonadoliberin-1 OS=Mus musculus OX=10090 GN=Gnrh1 PE=3 SV=1 && -
1	159380913	159381488	576	577	Kidney_39887_master__1:159380912:159381488	Intron (ENSMUST00000192069/ENSMUSG00000015829, intron 1 of 22)	159351411	159565365	213955	+	ENSMUSG00000015829	ENSMUST00000195199	29502	Tnr	tenascin R [Source:MGI Symbol;Acc:MGI:99516] && sp|Q8BYI9|TENR_MOUSE Tenascin-R OS=Mus musculus OX=10090 GN=Tnr PE=1 SV=2 && PF00041:Fibronectin type III domain|PF18720:Tenascin EGF domain|PF00147:Fibrinogen beta and gamma chains, C-terminal globular domain
1	159552409	159552722	314	315	Kidney_39887_master__1:159552408:159552722	Intron (ENSMUST00000192069/ENSMUSG00000015829, intron 1 of 22)	159565080	159751967	186888	+	ENSMUSG00000015829	ENSMUST00000111669	-12358	Tnr	tenascin R [Source:MGI Symbol;Acc:MGI:99516] && sp|Q8BYI9|TENR_MOUSE Tenascin-R OS=Mus musculus OX=10090 GN=Tnr PE=1 SV=2 && PF00041:Fibronectin type III domain|PF18720:Tenascin EGF domain|PF00147:Fibrinogen beta and gamma chains, C-terminal globular domain
1	159552975	159553324	350	351	Kidney_39887_master__1:159552974:159553324	Intron (ENSMUST00000192069/ENSMUSG00000015829, intron 1 of 22)	159565080	159751967	186888	+	ENSMUSG00000015829	ENSMUST00000111669	-11756	Tnr	tenascin R [Source:MGI Symbol;Acc:MGI:99516] && sp|Q8BYI9|TENR_MOUSE Tenascin-R OS=Mus musculus OX=10090 GN=Tnr PE=1 SV=2 && PF00041:Fibronectin type III domain|PF18720:Tenascin EGF domain|PF00147:Fibrinogen beta and gamma chains, C-terminal globular domain
1	159611396	159611909	514	515	Kidney_39887_master__1:159611395:159611909	Intron (ENSMUST00000192069/ENSMUSG00000015829, intron 2 of 22)	159601340	159677912	76573	+	ENSMUSG00000015829	ENSMUST00000193325	10056	Tnr	tenascin R [Source:MGI Symbol;Acc:MGI:99516] && sp|Q8BYI9|TENR_MOUSE Tenascin-R OS=Mus musculus OX=10090 GN=Tnr PE=1 SV=2 && PF00041:Fibronectin type III domain|PF18720:Tenascin EGF domain|PF00147:Fibrinogen beta and gamma chains, C-terminal globular domain
1	159613295	159614010	716	717	Kidney_39887_master__1:159613294:159614010	Intron (ENSMUST00000192069/ENSMUSG00000015829, intron 2 of 22)	159601340	159677912	76573	+	ENSMUSG00000015829	ENSMUST00000193325	11955	Tnr	tenascin R [Source:MGI Symbol;Acc:MGI:99516] && sp|Q8BYI9|TENR_MOUSE Tenascin-R OS=Mus musculus OX=10090 GN=Tnr PE=1 SV=2 && PF00041:Fibronectin type III domain|PF18720:Tenascin EGF domain|PF00147:Fibrinogen beta and gamma chains, C-terminal globular domain
1	159679596	159679958	363	364	Kidney_39887_master__1:159679595:159679958	Promoter (1-2kb)	159677967	159691219	13253	+	ENSMUSG00000015829	ENSMUST00000192457	1629	Tnr	tenascin R [Source:MGI Symbol;Acc:MGI:99516] && sp|Q8BYI9|TENR_MOUSE Tenascin-R OS=Mus musculus OX=10090 GN=Tnr PE=1 SV=2 && PF00041:Fibronectin type III domain|PF18720:Tenascin EGF domain|PF00147:Fibrinogen beta and gamma chains, C-terminal globular domain
11	50081884	50082786	903	904	Kidney_39887_master__11:50081883:50082786	Intron (ENSMUST00000020647/ENSMUSG00000020381, intron 3 of 6)	50090994	50093781	2788	-	ENSMUSG00000015837	ENSMUST00000136936	10995	Sqstm1	sequestosome 1 [Source:MGI Symbol;Acc:MGI:107931] && sp|Q64337|SQSTM_MOUSE Sequestosome-1 OS=Mus musculus OX=10090 GN=Sqstm1 PE=1 SV=1 && -
11	50094462	50094906	445	446	Kidney_39887_master__11:50094461:50094906	Promoter (<=1kb)	50093270	50093945	676	-	ENSMUSG00000015837	ENSMUST00000147846	-517	Sqstm1	sequestosome 1 [Source:MGI Symbol;Acc:MGI:107931] && sp|Q64337|SQSTM_MOUSE Sequestosome-1 OS=Mus musculus OX=10090 GN=Sqstm1 PE=1 SV=1 && -
11	50095735	50096036	302	303	Kidney_39887_master__11:50095734:50096036	Promoter (<=1kb)	50093139	50096927	3789	-	ENSMUSG00000015837	ENSMUST00000131214	891	Sqstm1	sequestosome 1 [Source:MGI Symbol;Acc:MGI:107931] && sp|Q64337|SQSTM_MOUSE Sequestosome-1 OS=Mus musculus OX=10090 GN=Sqstm1 PE=1 SV=1 && -
1	167373176	167373623	448	449	Kidney_39887_master__1:167373175:167373623	Distal Intergenic	167425953	167467192	41240	+	ENSMUSG00000015843	ENSMUST00000015987	-52330	Rxrg	retinoid X receptor gamma [Source:MGI Symbol;Acc:MGI:98216] && sp|P28705|RXRG_MOUSE Retinoic acid receptor RXR-gamma OS=Mus musculus OX=10090 GN=Rxrg PE=2 SV=2 && PF00105:Zinc finger, C4 type (two domains)|PF11825:Nuclear/hormone receptor activator site AF-1|PF00104:Ligand-binding domain of nuclear hormone receptor
1	167378626	167379345	720	721	Kidney_39887_master__1:167378625:167379345	Distal Intergenic	167425953	167467192	41240	+	ENSMUSG00000015843	ENSMUST00000015987	-46608	Rxrg	retinoid X receptor gamma [Source:MGI Symbol;Acc:MGI:98216] && sp|P28705|RXRG_MOUSE Retinoic acid receptor RXR-gamma OS=Mus musculus OX=10090 GN=Rxrg PE=2 SV=2 && PF00105:Zinc finger, C4 type (two domains)|PF11825:Nuclear/hormone receptor activator site AF-1|PF00104:Ligand-binding domain of nuclear hormone receptor
1	167416732	167417288	557	558	Kidney_39887_master__1:167416731:167417288	Distal Intergenic	167425953	167467192	41240	+	ENSMUSG00000015843	ENSMUST00000015987	-8665	Rxrg	retinoid X receptor gamma [Source:MGI Symbol;Acc:MGI:98216] && sp|P28705|RXRG_MOUSE Retinoic acid receptor RXR-gamma OS=Mus musculus OX=10090 GN=Rxrg PE=2 SV=2 && PF00105:Zinc finger, C4 type (two domains)|PF11825:Nuclear/hormone receptor activator site AF-1|PF00104:Ligand-binding domain of nuclear hormone receptor
1	167426055	167426530	476	477	Kidney_39887_master__1:167426054:167426530	Promoter (<=1kb)	167426049	167467187	41139	+	ENSMUSG00000015843	ENSMUST00000111384	6	Rxrg	retinoid X receptor gamma [Source:MGI Symbol;Acc:MGI:98216] && sp|P28705|RXRG_MOUSE Retinoic acid receptor RXR-gamma OS=Mus musculus OX=10090 GN=Rxrg PE=2 SV=2 && PF00105:Zinc finger, C4 type (two domains)|PF11825:Nuclear/hormone receptor activator site AF-1|PF00104:Ligand-binding domain of nuclear hormone receptor
1	167447671	167448355	685	686	Kidney_39887_master__1:167447670:167448355	Promoter (1-2kb)	167445878	167467190	21313	+	ENSMUSG00000015843	ENSMUST00000111380	1793	Rxrg	retinoid X receptor gamma [Source:MGI Symbol;Acc:MGI:98216] && sp|P28705|RXRG_MOUSE Retinoic acid receptor RXR-gamma OS=Mus musculus OX=10090 GN=Rxrg PE=2 SV=2 && PF00105:Zinc finger, C4 type (two domains)|PF11825:Nuclear/hormone receptor activator site AF-1|PF00104:Ligand-binding domain of nuclear hormone receptor
1	167481089	167481438	350	351	Kidney_39887_master__1:167481088:167481438	Distal Intergenic	167445878	167467190	21313	+	ENSMUSG00000015843	ENSMUST00000111380	35211	Rxrg	retinoid X receptor gamma [Source:MGI Symbol;Acc:MGI:98216] && sp|P28705|RXRG_MOUSE Retinoic acid receptor RXR-gamma OS=Mus musculus OX=10090 GN=Rxrg PE=2 SV=2 && PF00105:Zinc finger, C4 type (two domains)|PF11825:Nuclear/hormone receptor activator site AF-1|PF00104:Ligand-binding domain of nuclear hormone receptor
2	27546315	27547033	719	720	Kidney_39887_master__2:27546314:27547033	Distal Intergenic	27566452	27631910	65459	+	ENSMUSG00000015846	ENSMUST00000129514	-19419	Rxra	retinoid X receptor alpha [Source:MGI Symbol;Acc:MGI:98214] && sp|P28700|RXRA_MOUSE Retinoic acid receptor RXR-alpha OS=Mus musculus OX=10090 GN=Rxra PE=1 SV=1 && PF00104:Ligand-binding domain of nuclear hormone receptor|PF00105:Zinc finger, C4 type (two domains)|PF11825:Nuclear/hormone receptor activator site AF-1
2	27582471	27582941	471	472	Kidney_39887_master__2:27582470:27582941	Intron (ENSMUST00000129514/ENSMUSG00000015846, intron 1 of 3)	27567274	27651429	84156	+	ENSMUSG00000015846	ENSMUST00000166775	15197	Rxra	retinoid X receptor alpha [Source:MGI Symbol;Acc:MGI:98214] && sp|P28700|RXRA_MOUSE Retinoic acid receptor RXR-alpha OS=Mus musculus OX=10090 GN=Rxra PE=1 SV=1 && PF00104:Ligand-binding domain of nuclear hormone receptor|PF00105:Zinc finger, C4 type (two domains)|PF11825:Nuclear/hormone receptor activator site AF-1
2	27593210	27593742	533	534	Kidney_39887_master__2:27593209:27593742	Intron (ENSMUST00000129514/ENSMUSG00000015846, intron 1 of 3)	27599304	27650195	50892	+	ENSMUSG00000015846	ENSMUST00000100251	-5562	Rxra	retinoid X receptor alpha [Source:MGI Symbol;Acc:MGI:98214] && sp|P28700|RXRA_MOUSE Retinoic acid receptor RXR-alpha OS=Mus musculus OX=10090 GN=Rxra PE=1 SV=1 && PF00104:Ligand-binding domain of nuclear hormone receptor|PF00105:Zinc finger, C4 type (two domains)|PF11825:Nuclear/hormone receptor activator site AF-1
2	27606218	27607266	1049	1050	Kidney_39887_master__2:27606217:27607266	Intron (ENSMUST00000129514/ENSMUSG00000015846, intron 1 of 3)	27611163	27644360	33198	+	ENSMUSG00000015846	ENSMUST00000238859	-3897	Rxra	retinoid X receptor alpha [Source:MGI Symbol;Acc:MGI:98214] && sp|P28700|RXRA_MOUSE Retinoic acid receptor RXR-alpha OS=Mus musculus OX=10090 GN=Rxra PE=1 SV=1 && PF00104:Ligand-binding domain of nuclear hormone receptor|PF00105:Zinc finger, C4 type (two domains)|PF11825:Nuclear/hormone receptor activator site AF-1
2	27619239	27619619	381	382	Kidney_39887_master__2:27619238:27619619	Intron (ENSMUST00000129514/ENSMUSG00000015846, intron 1 of 3)	27615231	27649700	34470	+	ENSMUSG00000015846	ENSMUST00000238913	4008	Rxra	retinoid X receptor alpha [Source:MGI Symbol;Acc:MGI:98214] && sp|P28700|RXRA_MOUSE Retinoic acid receptor RXR-alpha OS=Mus musculus OX=10090 GN=Rxra PE=1 SV=1 && PF00104:Ligand-binding domain of nuclear hormone receptor|PF00105:Zinc finger, C4 type (two domains)|PF11825:Nuclear/hormone receptor activator site AF-1
2	27624452	27624975	524	525	Kidney_39887_master__2:27624451:27624975	Intron (ENSMUST00000129514/ENSMUSG00000015846, intron 1 of 3)	27630213	27638683	8471	+	ENSMUSG00000015846	ENSMUST00000148756	-5238	Rxra	retinoid X receptor alpha [Source:MGI Symbol;Acc:MGI:98214] && sp|P28700|RXRA_MOUSE Retinoic acid receptor RXR-alpha OS=Mus musculus OX=10090 GN=Rxra PE=1 SV=1 && PF00104:Ligand-binding domain of nuclear hormone receptor|PF00105:Zinc finger, C4 type (two domains)|PF11825:Nuclear/hormone receptor activator site AF-1
2	27644985	27645334	350	351	Kidney_39887_master__2:27644984:27645334	Intron (ENSMUST00000077257/ENSMUSG00000015846, intron 7 of 9)	27630213	27638683	8471	+	ENSMUSG00000015846	ENSMUST00000148756	14772	Rxra	retinoid X receptor alpha [Source:MGI Symbol;Acc:MGI:98214] && sp|P28700|RXRA_MOUSE Retinoic acid receptor RXR-alpha OS=Mus musculus OX=10090 GN=Rxra PE=1 SV=1 && PF00104:Ligand-binding domain of nuclear hormone receptor|PF00105:Zinc finger, C4 type (two domains)|PF11825:Nuclear/hormone receptor activator site AF-1
2	27645983	27646387	405	406	Kidney_39887_master__2:27645982:27646387	Exon (ENSMUST00000077257/ENSMUSG00000015846, exon 8 of 10)	27630213	27638683	8471	+	ENSMUSG00000015846	ENSMUST00000148756	15770	Rxra	retinoid X receptor alpha [Source:MGI Symbol;Acc:MGI:98214] && sp|P28700|RXRA_MOUSE Retinoic acid receptor RXR-alpha OS=Mus musculus OX=10090 GN=Rxra PE=1 SV=1 && PF00104:Ligand-binding domain of nuclear hormone receptor|PF00105:Zinc finger, C4 type (two domains)|PF11825:Nuclear/hormone receptor activator site AF-1
2	27661717	27662047	331	332	Kidney_39887_master__2:27661716:27662047	Distal Intergenic	27630213	27638683	8471	+	ENSMUSG00000015846	ENSMUST00000148756	31504	Rxra	retinoid X receptor alpha [Source:MGI Symbol;Acc:MGI:98214] && sp|P28700|RXRA_MOUSE Retinoic acid receptor RXR-alpha OS=Mus musculus OX=10090 GN=Rxra PE=1 SV=1 && PF00104:Ligand-binding domain of nuclear hormone receptor|PF00105:Zinc finger, C4 type (two domains)|PF11825:Nuclear/hormone receptor activator site AF-1
2	27681446	27681794	349	350	Kidney_39887_master__2:27681445:27681794	Distal Intergenic	27630213	27638683	8471	+	ENSMUSG00000015846	ENSMUST00000148756	51233	Rxra	retinoid X receptor alpha [Source:MGI Symbol;Acc:MGI:98214] && sp|P28700|RXRA_MOUSE Retinoic acid receptor RXR-alpha OS=Mus musculus OX=10090 GN=Rxra PE=1 SV=1 && PF00104:Ligand-binding domain of nuclear hormone receptor|PF00105:Zinc finger, C4 type (two domains)|PF11825:Nuclear/hormone receptor activator site AF-1
2	27689064	27689472	409	410	Kidney_39887_master__2:27689063:27689472	Distal Intergenic	27630213	27638683	8471	+	ENSMUSG00000015846	ENSMUST00000148756	58851	Rxra	retinoid X receptor alpha [Source:MGI Symbol;Acc:MGI:98214] && sp|P28700|RXRA_MOUSE Retinoic acid receptor RXR-alpha OS=Mus musculus OX=10090 GN=Rxra PE=1 SV=1 && PF00104:Ligand-binding domain of nuclear hormone receptor|PF00105:Zinc finger, C4 type (two domains)|PF11825:Nuclear/hormone receptor activator site AF-1
3	95603738	95604106	369	370	Kidney_39887_master__3:95603737:95604106	Distal Intergenic	95583511	95595228	11718	-	ENSMUSG00000015850	ENSMUST00000117782	-8510	Adamtsl4	ADAMTS-like 4 [Source:MGI Symbol;Acc:MGI:2389008] && sp|Q80T21|ATL4_MOUSE ADAMTS-like protein 4 OS=Mus musculus OX=10090 GN=Adamtsl4 PE=2 SV=1 && PF08686:PLAC (protease and lacunin) domain|PF00090:Thrombospondin type 1 domain|PF05986:ADAM-TS Spacer 1
3	87225953	87226325	373	374	Kidney_39887_master__3:87225952:87226325	Distal Intergenic	87265188	87278380	13193	+	ENSMUSG00000015854	ENSMUST00000015998	-38863	Cd5l	CD5 antigen-like [Source:MGI Symbol;Acc:MGI:1334419] && sp|Q9QWK4|CD5L_MOUSE CD5 antigen-like OS=Mus musculus OX=10090 GN=Cd5l PE=1 SV=3 && PF00530:Scavenger receptor cysteine-rich domain
10	93309446	93310054	609	610	Kidney_39887_master__10:93309445:93310054	Promoter (<=1kb)	93310097	93318863	8767	+	ENSMUSG00000015889	ENSMUST00000214527	-43	Lta4h	leukotriene A4 hydrolase [Source:MGI Symbol;Acc:MGI:96836] && sp|P24527|LKHA4_MOUSE Leukotriene A-4 hydrolase OS=Mus musculus OX=10090 GN=Lta4h PE=1 SV=4 && PF17900:Peptidase M1 N-terminal domain
10	93360674	93361215	542	543	Kidney_39887_master__10:93360673:93361215	Intron (ENSMUST00000016034/ENSMUSG00000015890, intron 8 of 8)	93359200	93375895	16696	-	ENSMUSG00000015890	ENSMUST00000016034	14680	Amdhd1	amidohydrolase domain containing 1 [Source:MGI Symbol;Acc:MGI:1919011] && sp|Q9DBA8|HUTI_MOUSE Probable imidazolonepropionase OS=Mus musculus OX=10090 GN=Amdhd1 PE=1 SV=1 && PF01979:Amidohydrolase family
10	93370109	93370550	442	443	Kidney_39887_master__10:93370108:93370550	Exon (ENSMUST00000016034/ENSMUSG00000015890, exon 4 of 9)	93359200	93375895	16696	-	ENSMUSG00000015890	ENSMUST00000016034	5345	Amdhd1	amidohydrolase domain containing 1 [Source:MGI Symbol;Acc:MGI:1919011] && sp|Q9DBA8|HUTI_MOUSE Probable imidazolonepropionase OS=Mus musculus OX=10090 GN=Amdhd1 PE=1 SV=1 && PF01979:Amidohydrolase family
2	143766044	143766492	449	450	Kidney_39887_master__2:143766043:143766492	Intron (ENSMUST00000103172/ENSMUSG00000015932, intron 1 of 3)	143757240	143785244	28005	+	ENSMUSG00000015932	ENSMUST00000103172	8804	Dstn	destrin [Source:MGI Symbol;Acc:MGI:1929270] && sp|Q9R0P5|DEST_MOUSE Destrin OS=Mus musculus OX=10090 GN=Dstn PE=1 SV=3 && PF00241:Cofilin/tropomyosin-type actin-binding protein
2	143767927	143768354	428	429	Kidney_39887_master__2:143767926:143768354	Intron (ENSMUST00000103172/ENSMUSG00000015932, intron 1 of 3)	143757240	143785244	28005	+	ENSMUSG00000015932	ENSMUST00000103172	10687	Dstn	destrin [Source:MGI Symbol;Acc:MGI:1929270] && sp|Q9R0P5|DEST_MOUSE Destrin OS=Mus musculus OX=10090 GN=Dstn PE=1 SV=3 && PF00241:Cofilin/tropomyosin-type actin-binding protein
13	56242117	56242507	391	392	Kidney_39887_master__13:56242116:56242507	Intron (ENSMUST00000016081/ENSMUSG00000015937, intron 5 of 8)	56222172	56237871	15700	-	ENSMUSG00000015937	ENSMUST00000141589	-4246	Macroh2a1	macroH2A.1 histone [Source:MGI Symbol;Acc:MGI:1349392] && sp|Q02874|H2AY_RAT Core histone macro-H2A.1 OS=Rattus norvegicus OX=10116 GN=Macroh2a1 PE=1 SV=4 && -
13	56255872	56256247	376	377	Kidney_39887_master__13:56255871:56256247	Intron (ENSMUST00000016081/ENSMUSG00000015937, intron 2 of 8)	56222172	56237871	15700	-	ENSMUSG00000015937	ENSMUST00000141589	-18001	Macroh2a1	macroH2A.1 histone [Source:MGI Symbol;Acc:MGI:1349392] && sp|Q02874|H2AY_RAT Core histone macro-H2A.1 OS=Rattus norvegicus OX=10116 GN=Macroh2a1 PE=1 SV=4 && -
13	56271890	56272254	365	366	Kidney_39887_master__13:56271889:56272254	Intron (ENSMUST00000016081/ENSMUSG00000015937, intron 2 of 8)	56252254	56282638	30385	-	ENSMUSG00000015937	ENSMUST00000154564	10384	Macroh2a1	macroH2A.1 histone [Source:MGI Symbol;Acc:MGI:1349392] && sp|Q02874|H2AY_RAT Core histone macro-H2A.1 OS=Rattus norvegicus OX=10116 GN=Macroh2a1 PE=1 SV=4 && -
3	96105799	96106195	397	398	Kidney_39887_master__3:96105798:96106195	Promoter (<=1kb)	96103904	96105805	1902	-	ENSMUSG00000015943	ENSMUST00000107099	0	Bola1	bolA-like 1 (E. coli) [Source:MGI Symbol;Acc:MGI:1916418] && sp|Q9D8S9|BOLA1_MOUSE BolA-like protein 1 OS=Mus musculus OX=10090 GN=Bola1 PE=1 SV=1 && PF01722:BolA-like protein
3	96122888	96123227	340	341	Kidney_39887_master__3:96122887:96123227	Intron (ENSMUST00000177442/ENSMUSG00000015943, intron 1 of 2)	96104179	96127025	22847	-	ENSMUSG00000015943	ENSMUST00000177442	3798	Bola1	bolA-like 1 (E. coli) [Source:MGI Symbol;Acc:MGI:1916418] && sp|Q9D8S9|BOLA1_MOUSE BolA-like protein 1 OS=Mus musculus OX=10090 GN=Bola1 PE=1 SV=1 && PF01722:BolA-like protein
5	134136959	134137864	906	907	Kidney_39887_master__5:134136958:134137864	Intron (ENSMUST00000016088/ENSMUSG00000015944, intron 1 of 8)	134128844	134173169	44326	+	ENSMUSG00000015944	ENSMUST00000201013	8115	Castor2	cytosolic arginine sensor for mTORC1 subunit 2 [Source:MGI Symbol;Acc:MGI:1933384] && sp|Q8CAB8|CAST2_MOUSE Cytosolic arginine sensor for mTORC1 subunit 2 OS=Mus musculus OX=10090 GN=Castor2 PE=1 SV=1 && -
5	134139169	134139510	342	343	Kidney_39887_master__5:134139168:134139510	Intron (ENSMUST00000016088/ENSMUSG00000015944, intron 1 of 8)	134128844	134173169	44326	+	ENSMUSG00000015944	ENSMUST00000201013	10325	Castor2	cytosolic arginine sensor for mTORC1 subunit 2 [Source:MGI Symbol;Acc:MGI:1933384] && sp|Q8CAB8|CAST2_MOUSE Cytosolic arginine sensor for mTORC1 subunit 2 OS=Mus musculus OX=10090 GN=Castor2 PE=1 SV=1 && -
5	134171389	134171716	328	329	Kidney_39887_master__5:134171388:134171716	3' UTR	134163797	134166385	2589	+	ENSMUSG00000015944	ENSMUST00000140240	7592	Castor2	cytosolic arginine sensor for mTORC1 subunit 2 [Source:MGI Symbol;Acc:MGI:1933384] && sp|Q8CAB8|CAST2_MOUSE Cytosolic arginine sensor for mTORC1 subunit 2 OS=Mus musculus OX=10090 GN=Castor2 PE=1 SV=1 && -
5	134176972	134177907	936	937	Kidney_39887_master__5:134176971:134177907	3' UTR	134163797	134166385	2589	+	ENSMUSG00000015944	ENSMUST00000140240	13175	Castor2	cytosolic arginine sensor for mTORC1 subunit 2 [Source:MGI Symbol;Acc:MGI:1933384] && sp|Q8CAB8|CAST2_MOUSE Cytosolic arginine sensor for mTORC1 subunit 2 OS=Mus musculus OX=10090 GN=Castor2 PE=1 SV=1 && -
3	96199048	96199559	512	513	Kidney_39887_master__3:96199047:96199559	Promoter (1-2kb)	96193150	96201249	8100	-	ENSMUSG00000015947	ENSMUST00000200420	1690	Fcgr1	Fc receptor, IgG, high affinity I [Source:MGI Symbol;Acc:MGI:95498] && sp|P26151|FCGR1_MOUSE High affinity immunoglobulin gamma Fc receptor I OS=Mus musculus OX=10090 GN=Fcgr1 PE=1 SV=1 && PF13895:Immunoglobulin domain|PF00047:Immunoglobulin domain
5	134250651	134251177	527	528	Kidney_39887_master__5:134250650:134251177	Promoter (<=1kb)	134250226	134251076	851	-	ENSMUSG00000015950	ENSMUST00000182626	0	Ncf1	neutrophil cytosolic factor 1 [Source:MGI Symbol;Acc:MGI:97283] && sp|Q09014|NCF1_MOUSE Neutrophil cytosol factor 1 OS=Mus musculus OX=10090 GN=Ncf1 PE=1 SV=3 && -
5	134256724	134257120	397	398	Kidney_39887_master__5:134256723:134257120	Promoter (<=1kb)	134254571	134256664	2094	-	ENSMUSG00000015950	ENSMUST00000126934	-60	Ncf1	neutrophil cytosolic factor 1 [Source:MGI Symbol;Acc:MGI:97283] && sp|Q09014|NCF1_MOUSE Neutrophil cytosol factor 1 OS=Mus musculus OX=10090 GN=Ncf1 PE=1 SV=3 && -
7	98440381	98440796	416	417	Kidney_39887_master__7:98440380:98440796	Distal Intergenic	98484319	98495794	11476	+	ENSMUSG00000015957	ENSMUST00000165122	-43523	Wnt11	wingless-type MMTV integration site family, member 11 [Source:MGI Symbol;Acc:MGI:101948] && sp|P48615|WNT11_MOUSE Protein Wnt-11 OS=Mus musculus OX=10090 GN=Wnt11 PE=2 SV=1 && PF00110:wnt family
7	98464227	98464550	324	325	Kidney_39887_master__7:98464226:98464550	Distal Intergenic	98484319	98495794	11476	+	ENSMUSG00000015957	ENSMUST00000165122	-19769	Wnt11	wingless-type MMTV integration site family, member 11 [Source:MGI Symbol;Acc:MGI:101948] && sp|P48615|WNT11_MOUSE Protein Wnt-11 OS=Mus musculus OX=10090 GN=Wnt11 PE=2 SV=1 && PF00110:wnt family
1	177586051	177586498	448	449	Kidney_39887_master__1:177586050:177586498	Distal Intergenic	177590742	177596167	5426	-	ENSMUSG00000015961	ENSMUST00000159184	9669	Adss	adenylosuccinate synthetase, non muscle [Source:MGI Symbol;Acc:MGI:87948] && sp|P46664|PURA2_MOUSE Adenylosuccinate synthetase isozyme 2 OS=Mus musculus OX=10090 GN=Adss2 PE=1 SV=2 && PF00709:Adenylosuccinate synthetase
1	177587240	177587548	309	310	Kidney_39887_master__1:177587239:177587548	Downstream (2-3kb)	177590742	177596167	5426	-	ENSMUSG00000015961	ENSMUST00000159184	8619	Adss	adenylosuccinate synthetase, non muscle [Source:MGI Symbol;Acc:MGI:87948] && sp|P46664|PURA2_MOUSE Adenylosuccinate synthetase isozyme 2 OS=Mus musculus OX=10090 GN=Adss2 PE=1 SV=2 && PF00709:Adenylosuccinate synthetase
1	177514613	177515236	624	625	Kidney_39887_master__1:177514612:177515236	Distal Intergenic	177557380	177580890	23511	+	ENSMUSG00000015962	ENSMUST00000016106	-42144	1700016C15Rik	RIKEN cDNA 1700016C15 gene [Source:MGI Symbol;Acc:MGI:1916678] && sp|Q9DAA7|CA100_MOUSE Uncharacterized protein C1orf100 homolog OS=Mus musculus OX=10090 PE=2 SV=1 && PF17670:Family of unknown function (DUF5530)
1	177544982	177545528	547	548	Kidney_39887_master__1:177544981:177545528	Distal Intergenic	177557380	177580890	23511	+	ENSMUSG00000015962	ENSMUST00000016106	-11852	1700016C15Rik	RIKEN cDNA 1700016C15 gene [Source:MGI Symbol;Acc:MGI:1916678] && sp|Q9DAA7|CA100_MOUSE Uncharacterized protein C1orf100 homolog OS=Mus musculus OX=10090 PE=2 SV=1 && PF17670:Family of unknown function (DUF5530)
1	177551496	177551936	441	442	Kidney_39887_master__1:177551495:177551936	Distal Intergenic	177557380	177580890	23511	+	ENSMUSG00000015962	ENSMUST00000016106	-5444	1700016C15Rik	RIKEN cDNA 1700016C15 gene [Source:MGI Symbol;Acc:MGI:1916678] && sp|Q9DAA7|CA100_MOUSE Uncharacterized protein C1orf100 homolog OS=Mus musculus OX=10090 PE=2 SV=1 && PF17670:Family of unknown function (DUF5530)
1	177552771	177553112	342	343	Kidney_39887_master__1:177552770:177553112	Distal Intergenic	177557380	177580890	23511	+	ENSMUSG00000015962	ENSMUST00000016106	-4268	1700016C15Rik	RIKEN cDNA 1700016C15 gene [Source:MGI Symbol;Acc:MGI:1916678] && sp|Q9DAA7|CA100_MOUSE Uncharacterized protein C1orf100 homolog OS=Mus musculus OX=10090 PE=2 SV=1 && PF17670:Family of unknown function (DUF5530)
1	177564746	177565563	818	819	Kidney_39887_master__1:177564745:177565563	Intron (ENSMUST00000016106/ENSMUSG00000015962, intron 2 of 5)	177557380	177580890	23511	+	ENSMUSG00000015962	ENSMUST00000016106	7366	1700016C15Rik	RIKEN cDNA 1700016C15 gene [Source:MGI Symbol;Acc:MGI:1916678] && sp|Q9DAA7|CA100_MOUSE Uncharacterized protein C1orf100 homolog OS=Mus musculus OX=10090 PE=2 SV=1 && PF17670:Family of unknown function (DUF5530)
1	177576292	177576724	433	434	Kidney_39887_master__1:177576291:177576724	Intron (ENSMUST00000016106/ENSMUSG00000015962, intron 4 of 5)	177557380	177580890	23511	+	ENSMUSG00000015962	ENSMUST00000016106	18912	1700016C15Rik	RIKEN cDNA 1700016C15 gene [Source:MGI Symbol;Acc:MGI:1916678] && sp|Q9DAA7|CA100_MOUSE Uncharacterized protein C1orf100 homolog OS=Mus musculus OX=10090 PE=2 SV=1 && PF17670:Family of unknown function (DUF5530)
14	29717677	29718002	326	327	Kidney_39887_master__14:29717676:29718002	Promoter (2-3kb)	29718877	29720416	1540	-	ENSMUSG00000015966	ENSMUST00000225746	2414	Il17rb	interleukin 17 receptor B [Source:MGI Symbol;Acc:MGI:1355292] && sp|Q9JIP3|I17RB_MOUSE Interleukin-17 receptor B OS=Mus musculus OX=10090 GN=Il17rb PE=1 SV=1 && PF08357:SEFIR domain|PF16578:Interleukin 17 receptor D
14	29718312	29718844	533	534	Kidney_39887_master__14:29718311:29718844	Promoter (1-2kb)	29718877	29720416	1540	-	ENSMUSG00000015966	ENSMUST00000225746	1572	Il17rb	interleukin 17 receptor B [Source:MGI Symbol;Acc:MGI:1355292] && sp|Q9JIP3|I17RB_MOUSE Interleukin-17 receptor B OS=Mus musculus OX=10090 GN=Il17rb PE=1 SV=1 && PF08357:SEFIR domain|PF16578:Interleukin 17 receptor D
14	29725317	29725648	332	333	Kidney_39887_master__14:29725316:29725648	3' UTR	29718428	29722051	3624	-	ENSMUSG00000015966	ENSMUST00000223643	-3266	Il17rb	interleukin 17 receptor B [Source:MGI Symbol;Acc:MGI:1355292] && sp|Q9JIP3|I17RB_MOUSE Interleukin-17 receptor B OS=Mus musculus OX=10090 GN=Il17rb PE=1 SV=1 && PF08357:SEFIR domain|PF16578:Interleukin 17 receptor D
14	29769137	29769629	493	494	Kidney_39887_master__14:29769136:29769629	Promoter (1-2kb)	29761906	29767935	6030	-	ENSMUSG00000015968	ENSMUST00000223573	-1202	Cacna1d	calcium channel, voltage-dependent, L type, alpha 1D subunit [Source:MGI Symbol;Acc:MGI:88293] && sp|Q99246|CAC1D_MOUSE Voltage-dependent L-type calcium channel subunit alpha-1D OS=Mus musculus OX=10090 GN=Cacna1d PE=1 SV=3 && PF08763:Voltage gated calcium channel IQ domain|PF00520:Ion transport protein|PF16905:Voltage-dependent L-type calcium channel, IQ-associated|PF16885:Voltage-gated calcium channel subunit alpha, C-term
14	29774856	29775229	374	375	Kidney_39887_master__14:29774855:29775229	Promoter (2-3kb)	29768860	29772206	3347	-	ENSMUSG00000015968	ENSMUST00000225353	-2650	Cacna1d	calcium channel, voltage-dependent, L type, alpha 1D subunit [Source:MGI Symbol;Acc:MGI:88293] && sp|Q99246|CAC1D_MOUSE Voltage-dependent L-type calcium channel subunit alpha-1D OS=Mus musculus OX=10090 GN=Cacna1d PE=1 SV=3 && PF08763:Voltage gated calcium channel IQ domain|PF00520:Ion transport protein|PF16905:Voltage-dependent L-type calcium channel, IQ-associated|PF16885:Voltage-gated calcium channel subunit alpha, C-term
14	29864754	29865139	386	387	Kidney_39887_master__14:29864753:29865139	Promoter (<=1kb)	29851796	29864538	12743	-	ENSMUSG00000015968	ENSMUST00000238336	-216	Cacna1d	calcium channel, voltage-dependent, L type, alpha 1D subunit [Source:MGI Symbol;Acc:MGI:88293] && sp|Q99246|CAC1D_MOUSE Voltage-dependent L-type calcium channel subunit alpha-1D OS=Mus musculus OX=10090 GN=Cacna1d PE=1 SV=3 && PF08763:Voltage gated calcium channel IQ domain|PF00520:Ion transport protein|PF16905:Voltage-dependent L-type calcium channel, IQ-associated|PF16885:Voltage-gated calcium channel subunit alpha, C-term
14	29818710	29819313	604	605	Kidney_39887_master__14:29818709:29819313	Promoter (1-2kb)	29797784	29821094	23311	-	ENSMUSG00000015968	ENSMUST00000238571	1781	Cacna1d	calcium channel, voltage-dependent, L type, alpha 1D subunit [Source:MGI Symbol;Acc:MGI:88293] && sp|Q99246|CAC1D_MOUSE Voltage-dependent L-type calcium channel subunit alpha-1D OS=Mus musculus OX=10090 GN=Cacna1d PE=1 SV=3 && PF08763:Voltage gated calcium channel IQ domain|PF00520:Ion transport protein|PF16905:Voltage-dependent L-type calcium channel, IQ-associated|PF16885:Voltage-gated calcium channel subunit alpha, C-term
14	29824283	29824692	410	411	Kidney_39887_master__14:29824282:29824692	Promoter (<=1kb)	29801288	29824215	22928	-	ENSMUSG00000015968	ENSMUST00000238690	-68	Cacna1d	calcium channel, voltage-dependent, L type, alpha 1D subunit [Source:MGI Symbol;Acc:MGI:88293] && sp|Q99246|CAC1D_MOUSE Voltage-dependent L-type calcium channel subunit alpha-1D OS=Mus musculus OX=10090 GN=Cacna1d PE=1 SV=3 && PF08763:Voltage gated calcium channel IQ domain|PF00520:Ion transport protein|PF16905:Voltage-dependent L-type calcium channel, IQ-associated|PF16885:Voltage-gated calcium channel subunit alpha, C-term
14	29826219	29826545	327	328	Kidney_39887_master__14:29826218:29826545	Promoter (2-3kb)	29801288	29824215	22928	-	ENSMUSG00000015968	ENSMUST00000238690	-2004	Cacna1d	calcium channel, voltage-dependent, L type, alpha 1D subunit [Source:MGI Symbol;Acc:MGI:88293] && sp|Q99246|CAC1D_MOUSE Voltage-dependent L-type calcium channel subunit alpha-1D OS=Mus musculus OX=10090 GN=Cacna1d PE=1 SV=3 && PF08763:Voltage gated calcium channel IQ domain|PF00520:Ion transport protein|PF16905:Voltage-dependent L-type calcium channel, IQ-associated|PF16885:Voltage-gated calcium channel subunit alpha, C-term
14	30072446	30072778	333	334	Kidney_39887_master__14:30072445:30072778	Promoter (2-3kb)	29782701	30074921	292221	-	ENSMUSG00000015968	ENSMUST00000238568	2143	Cacna1d	calcium channel, voltage-dependent, L type, alpha 1D subunit [Source:MGI Symbol;Acc:MGI:88293] && sp|Q99246|CAC1D_MOUSE Voltage-dependent L-type calcium channel subunit alpha-1D OS=Mus musculus OX=10090 GN=Cacna1d PE=1 SV=3 && PF08763:Voltage gated calcium channel IQ domain|PF00520:Ion transport protein|PF16905:Voltage-dependent L-type calcium channel, IQ-associated|PF16885:Voltage-gated calcium channel subunit alpha, C-term
14	29870632	29870944	313	314	Kidney_39887_master__14:29870631:29870944	Intron (ENSMUST00000112250/ENSMUSG00000015968, intron 8 of 46)	29851796	29864538	12743	-	ENSMUSG00000015968	ENSMUST00000238336	-6094	Cacna1d	calcium channel, voltage-dependent, L type, alpha 1D subunit [Source:MGI Symbol;Acc:MGI:88293] && sp|Q99246|CAC1D_MOUSE Voltage-dependent L-type calcium channel subunit alpha-1D OS=Mus musculus OX=10090 GN=Cacna1d PE=1 SV=3 && PF08763:Voltage gated calcium channel IQ domain|PF00520:Ion transport protein|PF16905:Voltage-dependent L-type calcium channel, IQ-associated|PF16885:Voltage-gated calcium channel subunit alpha, C-term
14	29889404	29889860	457	458	Kidney_39887_master__14:29889403:29889860	Intron (ENSMUST00000112250/ENSMUSG00000015968, intron 8 of 46)	29852081	29886129	34049	-	ENSMUSG00000015968	ENSMUST00000238524	-3275	Cacna1d	calcium channel, voltage-dependent, L type, alpha 1D subunit [Source:MGI Symbol;Acc:MGI:88293] && sp|Q99246|CAC1D_MOUSE Voltage-dependent L-type calcium channel subunit alpha-1D OS=Mus musculus OX=10090 GN=Cacna1d PE=1 SV=3 && PF08763:Voltage gated calcium channel IQ domain|PF00520:Ion transport protein|PF16905:Voltage-dependent L-type calcium channel, IQ-associated|PF16885:Voltage-gated calcium channel subunit alpha, C-term
7	138808063	138808526	464	465	Kidney_39887_master__7:138808062:138808526	Intron (ENSMUST00000016124/ENSMUSG00000015980, intron 7 of 10)	138813859	138822887	9029	+	ENSMUSG00000015980	ENSMUST00000126213	-5333	Lrrc27	leucine rich repeat containing 27 [Source:MGI Symbol;Acc:MGI:1923862] && sp|Q80YS5|LRC27_MOUSE Leucine-rich repeat-containing protein 27 OS=Mus musculus OX=10090 GN=Lrrc27 PE=2 SV=1 && PF13855:Leucine rich repeat
7	138732453	138732872	420	421	Kidney_39887_master__7:138732452:138732872	Intron (ENSMUST00000016125/ENSMUSG00000015981, intron 1 of 11)	138683554	138768433	84880	-	ENSMUSG00000015981	ENSMUST00000016125	35561	Stk32c	serine/threonine kinase 32C [Source:MGI Symbol;Acc:MGI:2385336] && sp|Q8QZV4|ST32C_MOUSE Serine/threonine-protein kinase 32C OS=Mus musculus OX=10090 GN=Stk32c PE=1 SV=1 && PF00069:Protein kinase domain
7	138749931	138750233	303	304	Kidney_39887_master__7:138749930:138750233	Intron (ENSMUST00000016125/ENSMUSG00000015981, intron 1 of 11)	138683554	138768433	84880	-	ENSMUSG00000015981	ENSMUST00000016125	18200	Stk32c	serine/threonine kinase 32C [Source:MGI Symbol;Acc:MGI:2385336] && sp|Q8QZV4|ST32C_MOUSE Serine/threonine-protein kinase 32C OS=Mus musculus OX=10090 GN=Stk32c PE=1 SV=1 && PF00069:Protein kinase domain
13	112989229	112989913	685	686	Kidney_39887_master__13:112989228:112989913	Intron (ENSMUST00000016144/ENSMUSG00000021759, intron 2 of 5)	113004389	113009553	5165	-	ENSMUSG00000016018	ENSMUST00000223559	19640	Mtrex	Mtr4 exosome RNA helicase [Source:MGI Symbol;Acc:MGI:1919448] && sp|Q9CZU3|MTREX_MOUSE Exosome RNA helicase MTR4 OS=Mus musculus OX=10090 GN=Mtrex PE=1 SV=1 && PF08148:DSHCT (NUC185) domain|PF00271:Helicase conserved C-terminal domain|PF13234:rRNA-processing arch domain|PF00270:DEAD/DEAH box helicase
13	113007926	113008708	783	784	Kidney_39887_master__13:113007925:113008708	Promoter (<=1kb)	113004389	113009553	5165	-	ENSMUSG00000016018	ENSMUST00000223559	845	Mtrex	Mtr4 exosome RNA helicase [Source:MGI Symbol;Acc:MGI:1919448] && sp|Q9CZU3|MTREX_MOUSE Exosome RNA helicase MTR4 OS=Mus musculus OX=10090 GN=Mtrex PE=1 SV=1 && PF08148:DSHCT (NUC185) domain|PF00271:Helicase conserved C-terminal domain|PF13234:rRNA-processing arch domain|PF00270:DEAD/DEAH box helicase
2	158176018	158176441	424	425	Kidney_39887_master__2:158176017:158176441	Distal Intergenic	158156126	158166562	10437	+	ENSMUSG00000016024	ENSMUST00000129811	19892	Lbp	lipopolysaccharide binding protein [Source:MGI Symbol;Acc:MGI:1098776] && sp|Q61805|LBP_MOUSE Lipopolysaccharide-binding protein OS=Mus musculus OX=10090 GN=Lbp PE=1 SV=2 && PF01273:LBP / BPI / CETP family, N-terminal domain|PF02886:LBP / BPI / CETP family, C-terminal domain
15	85787597	85788132	536	537	Kidney_39887_master__15:85787596:85788132	Promoter (<=1kb)	85785187	85788168	2982	-	ENSMUSG00000016028	ENSMUST00000226204	36	Celsr1	cadherin, EGF LAG seven-pass G-type receptor 1 [Source:MGI Symbol;Acc:MGI:1100883] && sp|O35161|CELR1_MOUSE Cadherin EGF LAG seven-pass G-type receptor 1 OS=Mus musculus OX=10090 GN=Celsr1 PE=1 SV=3 && -
15	85825237	85825664	428	429	Kidney_39887_master__15:85825236:85825664	Exon (ENSMUST00000016172/ENSMUSG00000016028, exon 6 of 35)	85805440	85806623	1184	-	ENSMUSG00000016028	ENSMUST00000227450	-18614	Celsr1	cadherin, EGF LAG seven-pass G-type receptor 1 [Source:MGI Symbol;Acc:MGI:1100883] && sp|O35161|CELR1_MOUSE Cadherin EGF LAG seven-pass G-type receptor 1 OS=Mus musculus OX=10090 GN=Celsr1 PE=1 SV=3 && -
15	85831925	85833307	1383	1384	Kidney_39887_master__15:85831924:85833307	Intron (ENSMUST00000016172/ENSMUSG00000016028, intron 5 of 34)	85805440	85806623	1184	-	ENSMUSG00000016028	ENSMUST00000227450	-25302	Celsr1	cadherin, EGF LAG seven-pass G-type receptor 1 [Source:MGI Symbol;Acc:MGI:1100883] && sp|O35161|CELR1_MOUSE Cadherin EGF LAG seven-pass G-type receptor 1 OS=Mus musculus OX=10090 GN=Celsr1 PE=1 SV=3 && -
15	85833632	85834006	375	376	Kidney_39887_master__15:85833631:85834006	Intron (ENSMUST00000016172/ENSMUSG00000016028, intron 5 of 34)	85805440	85806623	1184	-	ENSMUSG00000016028	ENSMUST00000227450	-27009	Celsr1	cadherin, EGF LAG seven-pass G-type receptor 1 [Source:MGI Symbol;Acc:MGI:1100883] && sp|O35161|CELR1_MOUSE Cadherin EGF LAG seven-pass G-type receptor 1 OS=Mus musculus OX=10090 GN=Celsr1 PE=1 SV=3 && -
15	85856497	85857110	614	615	Kidney_39887_master__15:85856496:85857110	Intron (ENSMUST00000016172/ENSMUSG00000016028, intron 2 of 34)	85783131	85862931	79801	-	ENSMUSG00000016028	ENSMUST00000226840	5821	Celsr1	cadherin, EGF LAG seven-pass G-type receptor 1 [Source:MGI Symbol;Acc:MGI:1100883] && sp|O35161|CELR1_MOUSE Cadherin EGF LAG seven-pass G-type receptor 1 OS=Mus musculus OX=10090 GN=Celsr1 PE=1 SV=3 && -
15	85865724	85866112	389	390	Kidney_39887_master__15:85865723:85866112	Promoter (2-3kb)	85783131	85862931	79801	-	ENSMUSG00000016028	ENSMUST00000226840	-2793	Celsr1	cadherin, EGF LAG seven-pass G-type receptor 1 [Source:MGI Symbol;Acc:MGI:1100883] && sp|O35161|CELR1_MOUSE Cadherin EGF LAG seven-pass G-type receptor 1 OS=Mus musculus OX=10090 GN=Celsr1 PE=1 SV=3 && -
15	85877400	85877939	540	541	Kidney_39887_master__15:85877399:85877939	Intron (ENSMUST00000016172/ENSMUSG00000016028, intron 1 of 34)	85783131	85862931	79801	-	ENSMUSG00000016028	ENSMUST00000226840	-14469	Celsr1	cadherin, EGF LAG seven-pass G-type receptor 1 [Source:MGI Symbol;Acc:MGI:1100883] && sp|O35161|CELR1_MOUSE Cadherin EGF LAG seven-pass G-type receptor 1 OS=Mus musculus OX=10090 GN=Celsr1 PE=1 SV=3 && -
15	85897995	85898391	397	398	Kidney_39887_master__15:85897994:85898391	Intron (ENSMUST00000016172/ENSMUSG00000016028, intron 1 of 34)	85783130	85918404	135275	-	ENSMUSG00000016028	ENSMUST00000016172	20013	Celsr1	cadherin, EGF LAG seven-pass G-type receptor 1 [Source:MGI Symbol;Acc:MGI:1100883] && sp|O35161|CELR1_MOUSE Cadherin EGF LAG seven-pass G-type receptor 1 OS=Mus musculus OX=10090 GN=Celsr1 PE=1 SV=3 && -
15	85917147	85917971	825	826	Kidney_39887_master__15:85917146:85917971	Promoter (<=1kb)	85783130	85918404	135275	-	ENSMUSG00000016028	ENSMUST00000016172	433	Celsr1	cadherin, EGF LAG seven-pass G-type receptor 1 [Source:MGI Symbol;Acc:MGI:1100883] && sp|O35161|CELR1_MOUSE Cadherin EGF LAG seven-pass G-type receptor 1 OS=Mus musculus OX=10090 GN=Celsr1 PE=1 SV=3 && -
15	85923279	85923616	338	339	Kidney_39887_master__15:85923278:85923616	Distal Intergenic	85783130	85918404	135275	-	ENSMUSG00000016028	ENSMUST00000016172	-4875	Celsr1	cadherin, EGF LAG seven-pass G-type receptor 1 [Source:MGI Symbol;Acc:MGI:1100883] && sp|O35161|CELR1_MOUSE Cadherin EGF LAG seven-pass G-type receptor 1 OS=Mus musculus OX=10090 GN=Celsr1 PE=1 SV=3 && -
9	32471811	32472169	359	360	Kidney_39887_master__9:32471810:32472169	Distal Intergenic	32339355	32454157	114803	-	ENSMUSG00000016087	ENSMUST00000183767	-17654	Fli1	Friend leukemia integration 1 [Source:MGI Symbol;Acc:MGI:95554] && sp|P26323|FLI1_MOUSE Friend leukemia integration 1 transcription factor OS=Mus musculus OX=10090 GN=Fli1 PE=1 SV=1 && PF02198:Sterile alpha motif (SAM)/Pointed domain|PF00178:Ets-domain
9	32473031	32474195	1165	1166	Kidney_39887_master__9:32473030:32474195	Distal Intergenic	32339355	32454157	114803	-	ENSMUSG00000016087	ENSMUST00000183767	-18874	Fli1	Friend leukemia integration 1 [Source:MGI Symbol;Acc:MGI:95554] && sp|P26323|FLI1_MOUSE Friend leukemia integration 1 transcription factor OS=Mus musculus OX=10090 GN=Fli1 PE=1 SV=1 && PF02198:Sterile alpha motif (SAM)/Pointed domain|PF00178:Ets-domain
9	32479283	32479677	395	396	Kidney_39887_master__9:32479282:32479677	Distal Intergenic	32339355	32454157	114803	-	ENSMUSG00000016087	ENSMUST00000183767	-25126	Fli1	Friend leukemia integration 1 [Source:MGI Symbol;Acc:MGI:95554] && sp|P26323|FLI1_MOUSE Friend leukemia integration 1 transcription factor OS=Mus musculus OX=10090 GN=Fli1 PE=1 SV=1 && PF02198:Sterile alpha motif (SAM)/Pointed domain|PF00178:Ets-domain
5	151057255	151057732	478	479	Kidney_39887_master__5:151057254:151057732	Intron (ENSMUST00000110483/ENSMUSG00000016128, intron 1 of 13)	150963108	151051008	87901	-	ENSMUSG00000016128	ENSMUST00000202111	-6247	Stard13	StAR-related lipid transfer (START) domain containing 13 [Source:MGI Symbol;Acc:MGI:2385331] && sp|Q923Q2|STA13_MOUSE StAR-related lipid transfer protein 13 OS=Mus musculus OX=10090 GN=Stard13 PE=1 SV=5 && PF01852:START domain|PF00620:RhoGAP domain
5	151063362	151063810	449	450	Kidney_39887_master__5:151063361:151063810	Intron (ENSMUST00000110483/ENSMUSG00000016128, intron 1 of 13)	150963108	151051008	87901	-	ENSMUSG00000016128	ENSMUST00000202111	-12354	Stard13	StAR-related lipid transfer (START) domain containing 13 [Source:MGI Symbol;Acc:MGI:2385331] && sp|Q923Q2|STA13_MOUSE StAR-related lipid transfer protein 13 OS=Mus musculus OX=10090 GN=Stard13 PE=1 SV=5 && PF01852:START domain|PF00620:RhoGAP domain
5	151078415	151079451	1037	1038	Kidney_39887_master__5:151078414:151079451	Intron (ENSMUST00000110483/ENSMUSG00000016128, intron 1 of 13)	150963108	151051008	87901	-	ENSMUSG00000016128	ENSMUST00000202111	-27407	Stard13	StAR-related lipid transfer (START) domain containing 13 [Source:MGI Symbol;Acc:MGI:2385331] && sp|Q923Q2|STA13_MOUSE StAR-related lipid transfer protein 13 OS=Mus musculus OX=10090 GN=Stard13 PE=1 SV=5 && PF01852:START domain|PF00620:RhoGAP domain
5	151087075	151087463	389	390	Kidney_39887_master__5:151087074:151087463	Intron (ENSMUST00000110483/ENSMUSG00000016128, intron 1 of 13)	150994729	151113615	118887	-	ENSMUSG00000016128	ENSMUST00000146814	26152	Stard13	StAR-related lipid transfer (START) domain containing 13 [Source:MGI Symbol;Acc:MGI:2385331] && sp|Q923Q2|STA13_MOUSE StAR-related lipid transfer protein 13 OS=Mus musculus OX=10090 GN=Stard13 PE=1 SV=5 && PF01852:START domain|PF00620:RhoGAP domain
5	151088225	151088524	300	301	Kidney_39887_master__5:151088224:151088524	Intron (ENSMUST00000110483/ENSMUSG00000016128, intron 1 of 13)	150994729	151113615	118887	-	ENSMUSG00000016128	ENSMUST00000146814	25091	Stard13	StAR-related lipid transfer (START) domain containing 13 [Source:MGI Symbol;Acc:MGI:2385331] && sp|Q923Q2|STA13_MOUSE StAR-related lipid transfer protein 13 OS=Mus musculus OX=10090 GN=Stard13 PE=1 SV=5 && PF01852:START domain|PF00620:RhoGAP domain
5	151089833	151090170	338	339	Kidney_39887_master__5:151089832:151090170	Intron (ENSMUST00000110483/ENSMUSG00000016128, intron 1 of 13)	150994729	151113615	118887	-	ENSMUSG00000016128	ENSMUST00000146814	23445	Stard13	StAR-related lipid transfer (START) domain containing 13 [Source:MGI Symbol;Acc:MGI:2385331] && sp|Q923Q2|STA13_MOUSE StAR-related lipid transfer protein 13 OS=Mus musculus OX=10090 GN=Stard13 PE=1 SV=5 && PF01852:START domain|PF00620:RhoGAP domain
5	151107392	151107889	498	499	Kidney_39887_master__5:151107391:151107889	Intron (ENSMUST00000110483/ENSMUSG00000016128, intron 1 of 13)	150994729	151113615	118887	-	ENSMUSG00000016128	ENSMUST00000146814	5726	Stard13	StAR-related lipid transfer (START) domain containing 13 [Source:MGI Symbol;Acc:MGI:2385331] && sp|Q923Q2|STA13_MOUSE StAR-related lipid transfer protein 13 OS=Mus musculus OX=10090 GN=Stard13 PE=1 SV=5 && PF01852:START domain|PF00620:RhoGAP domain
5	151123679	151124367	689	690	Kidney_39887_master__5:151123678:151124367	Intron (ENSMUST00000129088/ENSMUSG00000016128, intron 1 of 3)	150960975	151113734	152760	-	ENSMUSG00000016128	ENSMUST00000110483	-9945	Stard13	StAR-related lipid transfer (START) domain containing 13 [Source:MGI Symbol;Acc:MGI:2385331] && sp|Q923Q2|STA13_MOUSE StAR-related lipid transfer protein 13 OS=Mus musculus OX=10090 GN=Stard13 PE=1 SV=5 && PF01852:START domain|PF00620:RhoGAP domain
X	42517657	42518028	372	373	Kidney_39887_master__X:42517656:42518028	Promoter (<=1kb)	41913235	42517880	604646	-	ENSMUSG00000016150	ENSMUST00000154433	0	Tenm1	teneurin transmembrane protein 1 [Source:MGI Symbol;Acc:MGI:1345185] && sp|Q9WTS4|TEN1_MOUSE Teneurin-1 OS=Mus musculus OX=10090 GN=Tenm1 PE=1 SV=1 && PF06484:Teneurin Intracellular Region|PF15636:GHH signature containing HNH/Endo VII superfamily nuclease toxin
1	193030582	193030940	359	360	Kidney_39887_master__1:193030581:193030940	Exon (ENSMUST00000016323/ENSMUSG00000016179, exon 11 of 13)	193031069	193042086	11018	-	ENSMUSG00000016179	ENSMUST00000163202	11146	Camk1g	calcium/calmodulin-dependent protein kinase I gamma [Source:MGI Symbol;Acc:MGI:2388073] && sp|Q91VB2|KCC1G_MOUSE Calcium/calmodulin-dependent protein kinase type 1G OS=Mus musculus OX=10090 GN=Camk1g PE=1 SV=1 && PF00069:Protein kinase domain
1	193042335	193042892	558	559	Kidney_39887_master__1:193042334:193042892	Promoter (<=1kb)	193031069	193042086	11018	-	ENSMUSG00000016179	ENSMUST00000163202	-249	Camk1g	calcium/calmodulin-dependent protein kinase I gamma [Source:MGI Symbol;Acc:MGI:2388073] && sp|Q91VB2|KCC1G_MOUSE Calcium/calmodulin-dependent protein kinase type 1G OS=Mus musculus OX=10090 GN=Camk1g PE=1 SV=1 && PF00069:Protein kinase domain
1	193064792	193065535	744	745	Kidney_39887_master__1:193064791:193065535	Distal Intergenic	193028654	193052606	23953	-	ENSMUSG00000016179	ENSMUST00000016323	-12186	Camk1g	calcium/calmodulin-dependent protein kinase I gamma [Source:MGI Symbol;Acc:MGI:2388073] && sp|Q91VB2|KCC1G_MOUSE Calcium/calmodulin-dependent protein kinase type 1G OS=Mus musculus OX=10090 GN=Camk1g PE=1 SV=1 && PF00069:Protein kinase domain
1	193070499	193071324	826	827	Kidney_39887_master__1:193070498:193071324	Distal Intergenic	193028654	193052606	23953	-	ENSMUSG00000016179	ENSMUST00000016323	-17893	Camk1g	calcium/calmodulin-dependent protein kinase I gamma [Source:MGI Symbol;Acc:MGI:2388073] && sp|Q91VB2|KCC1G_MOUSE Calcium/calmodulin-dependent protein kinase type 1G OS=Mus musculus OX=10090 GN=Camk1g PE=1 SV=1 && PF00069:Protein kinase domain
1	193091414	193091885	472	473	Kidney_39887_master__1:193091413:193091885	Distal Intergenic	193028654	193052606	23953	-	ENSMUSG00000016179	ENSMUST00000016323	-38808	Camk1g	calcium/calmodulin-dependent protein kinase I gamma [Source:MGI Symbol;Acc:MGI:2388073] && sp|Q91VB2|KCC1G_MOUSE Calcium/calmodulin-dependent protein kinase type 1G OS=Mus musculus OX=10090 GN=Camk1g PE=1 SV=1 && PF00069:Protein kinase domain
1	192797038	192797450	413	414	Kidney_39887_master__1:192797037:192797450	Promoter (<=1kb)	192773412	192796983	23572	-	ENSMUSG00000016181	ENSMUST00000194412	-55	Utp25	UTP25 small subunit processome component [Source:MGI Symbol;Acc:MGI:2138080] && sp|Q8BTT6|UTP25_MOUSE U3 small nucleolar RNA-associated protein 25 homolog OS=Mus musculus OX=10090 GN=Utp25 PE=1 SV=2 && PF06862:Utp25, U3 small nucleolar RNA-associated SSU processome protein 25
1	192803669	192804065	397	398	Kidney_39887_master__1:192803668:192804065	Promoter (<=1kb)	192802786	192804779	1994	-	ENSMUSG00000016181	ENSMUST00000191928	714	Utp25	UTP25 small subunit processome component [Source:MGI Symbol;Acc:MGI:2138080] && sp|Q8BTT6|UTP25_MOUSE U3 small nucleolar RNA-associated protein 25 homolog OS=Mus musculus OX=10090 GN=Utp25 PE=1 SV=2 && PF06862:Utp25, U3 small nucleolar RNA-associated SSU processome protein 25
1	192820717	192821345	629	630	Kidney_39887_master__1:192820716:192821345	Distal Intergenic	192786710	192812580	25871	-	ENSMUSG00000016181	ENSMUST00000085555	-8137	Utp25	UTP25 small subunit processome component [Source:MGI Symbol;Acc:MGI:2138080] && sp|Q8BTT6|UTP25_MOUSE U3 small nucleolar RNA-associated protein 25 homolog OS=Mus musculus OX=10090 GN=Utp25 PE=1 SV=2 && PF06862:Utp25, U3 small nucleolar RNA-associated SSU processome protein 25
1	192823139	192823721	583	584	Kidney_39887_master__1:192823138:192823721	Distal Intergenic	192786710	192812580	25871	-	ENSMUSG00000016181	ENSMUST00000085555	-10559	Utp25	UTP25 small subunit processome component [Source:MGI Symbol;Acc:MGI:2138080] && sp|Q8BTT6|UTP25_MOUSE U3 small nucleolar RNA-associated protein 25 homolog OS=Mus musculus OX=10090 GN=Utp25 PE=1 SV=2 && PF06862:Utp25, U3 small nucleolar RNA-associated SSU processome protein 25
1	192920821	192921230	410	411	Kidney_39887_master__1:192920820:192921230	Promoter (<=1kb)	192919354	192921331	1978	-	ENSMUSG00000016194	ENSMUST00000191977	101	Hsd11b1	hydroxysteroid 11-beta dehydrogenase 1 [Source:MGI Symbol;Acc:MGI:103562] && - && -
1	192924607	192925022	416	417	Kidney_39887_master__1:192924606:192925022	Promoter (<=1kb)	192903942	192924937	20996	-	ENSMUSG00000016194	ENSMUST00000016338	0	Hsd11b1	hydroxysteroid 11-beta dehydrogenase 1 [Source:MGI Symbol;Acc:MGI:103562] && - && -
2	174268322	174269049	728	729	Kidney_39887_master__2:174268321:174269049	Promoter (<=1kb)	174268155	174269190	1036	+	ENSMUSG00000016253	ENSMUST00000137986	167	Nelfcd	negative elongation factor complex member C/D, Th1l [Source:MGI Symbol;Acc:MGI:1926424] && sp|Q922L6|NELFD_MOUSE Negative elongation factor D OS=Mus musculus OX=10090 GN=Nelfcd PE=1 SV=2 && PF04858:TH1 protein
2	174269395	174270551	1157	1158	Kidney_39887_master__2:174269394:174270551	Promoter (1-2kb)	174268155	174269190	1036	+	ENSMUSG00000016253	ENSMUST00000137986	1240	Nelfcd	negative elongation factor complex member C/D, Th1l [Source:MGI Symbol;Acc:MGI:1926424] && sp|Q922L6|NELFD_MOUSE Negative elongation factor D OS=Mus musculus OX=10090 GN=Nelfcd PE=1 SV=2 && PF04858:TH1 protein
2	174291947	174292324	378	379	Kidney_39887_master__2:174291946:174292324	Promoter (<=1kb)	174292488	174299675	7188	+	ENSMUSG00000016255	ENSMUST00000016399	-164	Tubb1	tubulin, beta 1 class VI [Source:MGI Symbol;Acc:MGI:107814] && sp|A2AQ07|TBB1_MOUSE Tubulin beta-1 chain OS=Mus musculus OX=10090 GN=Tubb1 PE=1 SV=1 && PF00091:Tubulin/FtsZ family, GTPase domain|PF03953:Tubulin C-terminal domain
2	174298684	174299123	440	441	Kidney_39887_master__2:174298683:174299123	Exon (ENSMUST00000016399/ENSMUSG00000016255, exon 4 of 4)	174292488	174299675	7188	+	ENSMUSG00000016255	ENSMUST00000016399	6196	Tubb1	tubulin, beta 1 class VI [Source:MGI Symbol;Acc:MGI:107814] && sp|A2AQ07|TBB1_MOUSE Tubulin beta-1 chain OS=Mus musculus OX=10090 GN=Tubb1 PE=1 SV=1 && PF00091:Tubulin/FtsZ family, GTPase domain|PF03953:Tubulin C-terminal domain
17	37792477	37792822	346	347	Kidney_39887_master__17:37792476:37792822	Promoter (1-2kb)	37791742	37794442	2701	-	ENSMUSG00000016283	ENSMUST00000016427	1620	H2-M2	histocompatibility 2, M region locus 2 [Source:MGI Symbol;Acc:MGI:95914] && sp|P01902|HA1D_MOUSE H-2 class I histocompatibility antigen, K-D alpha chain OS=Mus musculus OX=10090 GN=H2-K1 PE=1 SV=1 && PF07654:Immunoglobulin C1-set domain|PF00129:Class I Histocompatibility antigen, domains alpha 1 and 2
17	37793473	37794265	793	794	Kidney_39887_master__17:37793472:37794265	Promoter (<=1kb)	37791742	37794442	2701	-	ENSMUSG00000016283	ENSMUST00000016427	177	H2-M2	histocompatibility 2, M region locus 2 [Source:MGI Symbol;Acc:MGI:95914] && sp|P01902|HA1D_MOUSE H-2 class I histocompatibility antigen, K-D alpha chain OS=Mus musculus OX=10090 GN=H2-K1 PE=1 SV=1 && PF07654:Immunoglobulin C1-set domain|PF00129:Class I Histocompatibility antigen, domains alpha 1 and 2
2	180713534	180714460	927	928	Kidney_39887_master__2:180713533:180714460	Downstream (2-3kb)	180724246	180737214	12969	-	ENSMUSG00000016346	ENSMUST00000152099	22754	Kcnq2	potassium voltage-gated channel, subfamily Q, member 2 [Source:MGI Symbol;Acc:MGI:1309503] && sp|O43526|KCNQ2_HUMAN Potassium voltage-gated channel subfamily KQT member 2 OS=Homo sapiens OX=9606 GN=KCNQ2 PE=1 SV=2 && PF00520:Ion transport protein|PF03520:KCNQ voltage-gated potassium channel|PF16642:Unstructured region on Potassium channel subunit alpha KvLQT2|PF11956:Ankyrin-G binding motif of KCNQ2-3
2	180752806	180753112	307	308	Kidney_39887_master__2:180752805:180753112	Promoter (1-2kb)	180724196	180751549	27354	-	ENSMUSG00000016346	ENSMUST00000197599	-1257	Kcnq2	potassium voltage-gated channel, subfamily Q, member 2 [Source:MGI Symbol;Acc:MGI:1309503] && sp|O43526|KCNQ2_HUMAN Potassium voltage-gated channel subfamily KQT member 2 OS=Homo sapiens OX=9606 GN=KCNQ2 PE=1 SV=2 && PF00520:Ion transport protein|PF03520:KCNQ voltage-gated potassium channel|PF16642:Unstructured region on Potassium channel subunit alpha KvLQT2|PF11956:Ankyrin-G binding motif of KCNQ2-3
2	180648856	180649558	703	704	Kidney_39887_master__2:180648855:180649558	Exon (ENSMUST00000149179/ENSMUSG00000016356, exon 22 of 34)	180655033	180659333	4301	+	ENSMUSG00000016356	ENSMUST00000155425	-5475	Col20a1	collagen, type XX, alpha 1 [Source:MGI Symbol;Acc:MGI:1920618] && sp|Q923P0|COKA1_MOUSE Collagen alpha-1(XX) chain OS=Mus musculus OX=10090 GN=Col20a1 PE=2 SV=3 && PF00092:von Willebrand factor type A domain|PF01391:Collagen triple helix repeat (20 copies)|PF00041:Fibronectin type III domain
2	180650043	180650579	537	538	Kidney_39887_master__2:180650042:180650579	Exon (ENSMUST00000149179/ENSMUSG00000016356, exon 25 of 34)	180655033	180659333	4301	+	ENSMUSG00000016356	ENSMUST00000155425	-4454	Col20a1	collagen, type XX, alpha 1 [Source:MGI Symbol;Acc:MGI:1920618] && sp|Q923P0|COKA1_MOUSE Collagen alpha-1(XX) chain OS=Mus musculus OX=10090 GN=Col20a1 PE=2 SV=3 && PF00092:von Willebrand factor type A domain|PF01391:Collagen triple helix repeat (20 copies)|PF00041:Fibronectin type III domain
2	180658405	180659109	705	706	Kidney_39887_master__2:180658404:180659109	Intron (ENSMUST00000108856/ENSMUSG00000016356, intron 36 of 36)	180655033	180659333	4301	+	ENSMUSG00000016356	ENSMUST00000155425	3372	Col20a1	collagen, type XX, alpha 1 [Source:MGI Symbol;Acc:MGI:1920618] && sp|Q923P0|COKA1_MOUSE Collagen alpha-1(XX) chain OS=Mus musculus OX=10090 GN=Col20a1 PE=2 SV=3 && PF00092:von Willebrand factor type A domain|PF01391:Collagen triple helix repeat (20 copies)|PF00041:Fibronectin type III domain
2	106504738	106505357	620	621	Kidney_39887_master__2:106504737:106505357	Distal Intergenic	106523614	106698701	175088	+	ENSMUSG00000016386	ENSMUST00000111063	-18257	Mpped2	metallophosphoesterase domain containing 2 [Source:MGI Symbol;Acc:MGI:1924265] && sp|Q9CZJ0|MPPD2_MOUSE Metallophosphoesterase MPPED2 OS=Mus musculus OX=10090 GN=Mpped2 PE=2 SV=1 && -
2	106564854	106565751	898	899	Kidney_39887_master__2:106564853:106565751	Intron (ENSMUST00000111063/ENSMUSG00000016386, intron 2 of 6)	106560835	106614322	53488	+	ENSMUSG00000016386	ENSMUST00000133401	4019	Mpped2	metallophosphoesterase domain containing 2 [Source:MGI Symbol;Acc:MGI:1924265] && sp|Q9CZJ0|MPPD2_MOUSE Metallophosphoesterase MPPED2 OS=Mus musculus OX=10090 GN=Mpped2 PE=2 SV=1 && -
2	104962571	104962959	389	390	Kidney_39887_master__2:104962570:104962959	Promoter (1-2kb)	104961228	105003961	42734	+	ENSMUSG00000016458	ENSMUST00000111099	1343	Wt1	WT1 transcription factor [Source:MGI Symbol;Acc:MGI:98968] && sp|P22561|WT1_MOUSE Wilms tumor protein homolog OS=Mus musculus OX=10090 GN=Wt1 PE=1 SV=1 && PF02165:Wilm's tumour protein
2	104999282	104999765	484	485	Kidney_39887_master__2:104999281:104999765	Exon (ENSMUST00000143043/ENSMUSG00000016458, exon 8 of 10)	104993153	105000356	7204	+	ENSMUSG00000016458	ENSMUST00000153944	6129	Wt1	WT1 transcription factor [Source:MGI Symbol;Acc:MGI:98968] && sp|P22561|WT1_MOUSE Wilms tumor protein homolog OS=Mus musculus OX=10090 GN=Wt1 PE=1 SV=1 && PF02165:Wilm's tumour protein
2	104999868	105000244	377	378	Kidney_39887_master__2:104999867:105000244	Intron (ENSMUST00000143043/ENSMUSG00000016458, intron 8 of 9)	104993153	105000356	7204	+	ENSMUSG00000016458	ENSMUST00000153944	6715	Wt1	WT1 transcription factor [Source:MGI Symbol;Acc:MGI:98968] && sp|P22561|WT1_MOUSE Wilms tumor protein homolog OS=Mus musculus OX=10090 GN=Wt1 PE=1 SV=1 && PF02165:Wilm's tumour protein
2	105005153	105005886	734	735	Kidney_39887_master__2:105005152:105005886	Distal Intergenic	104993153	105000356	7204	+	ENSMUSG00000016458	ENSMUST00000153944	12000	Wt1	WT1 transcription factor [Source:MGI Symbol;Acc:MGI:98968] && sp|P22561|WT1_MOUSE Wilms tumor protein homolog OS=Mus musculus OX=10090 GN=Wt1 PE=1 SV=1 && PF02165:Wilm's tumour protein
2	105011998	105012653	656	657	Kidney_39887_master__2:105011997:105012653	Distal Intergenic	104993153	105000356	7204	+	ENSMUSG00000016458	ENSMUST00000153944	18845	Wt1	WT1 transcription factor [Source:MGI Symbol;Acc:MGI:98968] && sp|P22561|WT1_MOUSE Wilms tumor protein homolog OS=Mus musculus OX=10090 GN=Wt1 PE=1 SV=1 && PF02165:Wilm's tumour protein
13	30150780	30151216	437	438	Kidney_39887_master__13:30150779:30151216	Intron (ENSMUST00000221536/ENSMUSG00000016477, intron 1 of 6)	30102684	30168224	65541	-	ENSMUSG00000016477	ENSMUST00000146092	17008	E2f3	E2F transcription factor 3 [Source:MGI Symbol;Acc:MGI:1096340] && sp|O35261|E2F3_MOUSE Transcription factor E2F3 OS=Mus musculus OX=10090 GN=E2f3 PE=1 SV=2 && PF16421:E2F transcription factor CC-MB domain|PF02319:E2F/DP family winged-helix DNA-binding domain
13	30157563	30157983	421	422	Kidney_39887_master__13:30157562:30157983	Intron (ENSMUST00000221536/ENSMUSG00000016477, intron 1 of 6)	30102684	30168224	65541	-	ENSMUSG00000016477	ENSMUST00000146092	10241	E2f3	E2F transcription factor 3 [Source:MGI Symbol;Acc:MGI:1096340] && sp|O35261|E2F3_MOUSE Transcription factor E2F3 OS=Mus musculus OX=10090 GN=E2f3 PE=1 SV=2 && PF16421:E2F transcription factor CC-MB domain|PF02319:E2F/DP family winged-helix DNA-binding domain
6	146781791	146782167	377	378	Kidney_39887_master__6:146781790:146782167	Distal Intergenic	146789985	146933523	143539	+	ENSMUSG00000016487	ENSMUST00000016631	-7818	Ppfibp1	PTPRF interacting protein, binding protein 1 (liprin beta 1) [Source:MGI Symbol;Acc:MGI:1914783] && sp|Q8C8U0|LIPB1_MOUSE Liprin-beta-1 OS=Mus musculus OX=10090 GN=Ppfibp1 PE=1 SV=3 && PF00536:SAM domain (Sterile alpha motif)|PF07647:SAM domain (Sterile alpha motif)
6	146799466	146799769	304	305	Kidney_39887_master__6:146799465:146799769	Intron (ENSMUST00000016631/ENSMUSG00000016487, intron 1 of 26)	146790087	146933523	143437	+	ENSMUSG00000016487	ENSMUST00000111623	9379	Ppfibp1	PTPRF interacting protein, binding protein 1 (liprin beta 1) [Source:MGI Symbol;Acc:MGI:1914783] && sp|Q8C8U0|LIPB1_MOUSE Liprin-beta-1 OS=Mus musculus OX=10090 GN=Ppfibp1 PE=1 SV=3 && PF00536:SAM domain (Sterile alpha motif)|PF07647:SAM domain (Sterile alpha motif)
6	146805266	146805656	391	392	Kidney_39887_master__6:146805265:146805656	Intron (ENSMUST00000016631/ENSMUSG00000016487, intron 1 of 26)	146790087	146933523	143437	+	ENSMUSG00000016487	ENSMUST00000111623	15179	Ppfibp1	PTPRF interacting protein, binding protein 1 (liprin beta 1) [Source:MGI Symbol;Acc:MGI:1914783] && sp|Q8C8U0|LIPB1_MOUSE Liprin-beta-1 OS=Mus musculus OX=10090 GN=Ppfibp1 PE=1 SV=3 && PF00536:SAM domain (Sterile alpha motif)|PF07647:SAM domain (Sterile alpha motif)
6	146813088	146813650	563	564	Kidney_39887_master__6:146813087:146813650	Intron (ENSMUST00000016631/ENSMUSG00000016487, intron 1 of 26)	146790087	146933523	143437	+	ENSMUSG00000016487	ENSMUST00000111623	23001	Ppfibp1	PTPRF interacting protein, binding protein 1 (liprin beta 1) [Source:MGI Symbol;Acc:MGI:1914783] && sp|Q8C8U0|LIPB1_MOUSE Liprin-beta-1 OS=Mus musculus OX=10090 GN=Ppfibp1 PE=1 SV=3 && PF00536:SAM domain (Sterile alpha motif)|PF07647:SAM domain (Sterile alpha motif)
6	146888278	146888659	382	383	Kidney_39887_master__6:146888277:146888659	Intron (ENSMUST00000016631/ENSMUSG00000016487, intron 4 of 26)	146893978	146907465	13488	+	ENSMUSG00000016487	ENSMUST00000154221	-5319	Ppfibp1	PTPRF interacting protein, binding protein 1 (liprin beta 1) [Source:MGI Symbol;Acc:MGI:1914783] && sp|Q8C8U0|LIPB1_MOUSE Liprin-beta-1 OS=Mus musculus OX=10090 GN=Ppfibp1 PE=1 SV=3 && PF00536:SAM domain (Sterile alpha motif)|PF07647:SAM domain (Sterile alpha motif)
6	146900499	146901004	506	507	Kidney_39887_master__6:146900498:146901004	Promoter (<=1kb)	146901043	146933521	32479	+	ENSMUSG00000016487	ENSMUST00000123902	-39	Ppfibp1	PTPRF interacting protein, binding protein 1 (liprin beta 1) [Source:MGI Symbol;Acc:MGI:1914783] && sp|Q8C8U0|LIPB1_MOUSE Liprin-beta-1 OS=Mus musculus OX=10090 GN=Ppfibp1 PE=1 SV=3 && PF00536:SAM domain (Sterile alpha motif)|PF07647:SAM domain (Sterile alpha motif)
6	146904097	146904504	408	409	Kidney_39887_master__6:146904096:146904504	Promoter (<=1kb)	146903741	146920671	16931	+	ENSMUSG00000016487	ENSMUST00000155415	356	Ppfibp1	PTPRF interacting protein, binding protein 1 (liprin beta 1) [Source:MGI Symbol;Acc:MGI:1914783] && sp|Q8C8U0|LIPB1_MOUSE Liprin-beta-1 OS=Mus musculus OX=10090 GN=Ppfibp1 PE=1 SV=3 && PF00536:SAM domain (Sterile alpha motif)|PF07647:SAM domain (Sterile alpha motif)
6	146878043	146878350	308	309	Kidney_39887_master__6:146878042:146878350	Promoter (<=1kb)	146877981	146893933	15953	+	ENSMUSG00000016487	ENSMUST00000204660	62	Ppfibp1	PTPRF interacting protein, binding protein 1 (liprin beta 1) [Source:MGI Symbol;Acc:MGI:1914783] && sp|Q8C8U0|LIPB1_MOUSE Liprin-beta-1 OS=Mus musculus OX=10090 GN=Ppfibp1 PE=1 SV=3 && PF00536:SAM domain (Sterile alpha motif)|PF07647:SAM domain (Sterile alpha motif)
1	194610161	194610546	386	387	Kidney_39887_master__1:194610160:194610546	Distal Intergenic	194621127	194643587	22461	+	ENSMUSG00000016494	ENSMUST00000016638	-10581	Cd34	CD34 antigen [Source:MGI Symbol;Acc:MGI:88329] && sp|Q64314|CD34_MOUSE Hematopoietic progenitor cell antigen CD34 OS=Mus musculus OX=10090 GN=Cd34 PE=1 SV=1 && -
1	194622300	194622667	368	369	Kidney_39887_master__1:194622299:194622667	Promoter (<=1kb)	194621303	194640858	19556	+	ENSMUSG00000016494	ENSMUST00000194036	997	Cd34	CD34 antigen [Source:MGI Symbol;Acc:MGI:88329] && sp|Q64314|CD34_MOUSE Hematopoietic progenitor cell antigen CD34 OS=Mus musculus OX=10090 GN=Cd34 PE=1 SV=1 && -
5	146975097	146975431	335	336	Kidney_39887_master__5:146975096:146975431	Intron (ENSMUST00000016664/ENSMUSG00000016520, intron 2 of 9)	146955074	146955845	772	-	ENSMUSG00000016520	ENSMUST00000123092	-19252	Lnx2	ligand of numb-protein X 2 [Source:MGI Symbol;Acc:MGI:2155959] && sp|Q91XL2|LNX2_MOUSE Ligand of Numb protein X 2 OS=Mus musculus OX=10090 GN=Lnx2 PE=1 SV=2 && -
5	146996003	146996352	350	351	Kidney_39887_master__5:146996002:146996352	Intron (ENSMUST00000016664/ENSMUSG00000016520, intron 1 of 9)	146953465	147013396	59932	-	ENSMUSG00000016520	ENSMUST00000016664	17044	Lnx2	ligand of numb-protein X 2 [Source:MGI Symbol;Acc:MGI:2155959] && sp|Q91XL2|LNX2_MOUSE Ligand of Numb protein X 2 OS=Mus musculus OX=10090 GN=Lnx2 PE=1 SV=2 && -
5	146997726	146998326	601	602	Kidney_39887_master__5:146997725:146998326	Intron (ENSMUST00000016664/ENSMUSG00000016520, intron 1 of 9)	146953465	147013396	59932	-	ENSMUSG00000016520	ENSMUST00000016664	15070	Lnx2	ligand of numb-protein X 2 [Source:MGI Symbol;Acc:MGI:2155959] && sp|Q91XL2|LNX2_MOUSE Ligand of Numb protein X 2 OS=Mus musculus OX=10090 GN=Lnx2 PE=1 SV=2 && -
1	131056731	131057062	332	333	Kidney_39887_master__1:131056730:131057062	Exon (ENSMUST00000016670/ENSMUSG00000016526, exon 3 of 3)	131057612	131065982	8371	-	ENSMUSG00000016526	ENSMUST00000189756	8920	Dyrk3	dual-specificity tyrosine-(Y)-phosphorylation regulated kinase 3 [Source:MGI Symbol;Acc:MGI:1330300] && sp|Q922Y0|DYRK3_MOUSE Dual specificity tyrosine-phosphorylation-regulated kinase 3 OS=Mus musculus OX=10090 GN=Dyrk3 PE=1 SV=1 && PF00069:Protein kinase domain
1	130995859	130996239	381	382	Kidney_39887_master__1:130995858:130996239	Intron (ENSMUST00000016672/ENSMUSG00000016528, intron 1 of 9)	130984626	131000263	15638	-	ENSMUSG00000016528	ENSMUST00000188459	4024	Mapkapk2	MAP kinase-activated protein kinase 2 [Source:MGI Symbol;Acc:MGI:109298] && sp|P49138|MAPK2_MOUSE MAP kinase-activated protein kinase 2 OS=Mus musculus OX=10090 GN=Mapkapk2 PE=1 SV=2 && PF00069:Protein kinase domain
1	130914874	130915777	904	905	Kidney_39887_master__1:130914873:130915777	Distal Intergenic	130947582	130952711	5130	+	ENSMUSG00000016529	ENSMUST00000016673	-31805	Il10	interleukin 10 [Source:MGI Symbol;Acc:MGI:96537] && sp|P18893|IL10_MOUSE Interleukin-10 OS=Mus musculus OX=10090 GN=Il10 PE=1 SV=2 && -
1	130923520	130924097	578	579	Kidney_39887_master__1:130923519:130924097	Distal Intergenic	130947582	130952711	5130	+	ENSMUSG00000016529	ENSMUST00000016673	-23485	Il10	interleukin 10 [Source:MGI Symbol;Acc:MGI:96537] && sp|P18893|IL10_MOUSE Interleukin-10 OS=Mus musculus OX=10090 GN=Il10 PE=1 SV=2 && -
1	130949149	130949536	388	389	Kidney_39887_master__1:130949148:130949536	Promoter (1-2kb)	130947582	130952711	5130	+	ENSMUSG00000016529	ENSMUST00000016673	1567	Il10	interleukin 10 [Source:MGI Symbol;Acc:MGI:96537] && sp|P18893|IL10_MOUSE Interleukin-10 OS=Mus musculus OX=10090 GN=Il10 PE=1 SV=2 && -
1	130953716	130954217	502	503	Kidney_39887_master__1:130953715:130954217	Distal Intergenic	130947582	130952711	5130	+	ENSMUSG00000016529	ENSMUST00000016673	6134	Il10	interleukin 10 [Source:MGI Symbol;Acc:MGI:96537] && sp|P18893|IL10_MOUSE Interleukin-10 OS=Mus musculus OX=10090 GN=Il10 PE=1 SV=2 && -
X	37531680	37532039	360	361	Kidney_39887_master__X:37531679:37532039	Promoter (<=1kb)	37518759	37532027	13269	-	ENSMUSG00000016534	ENSMUST00000136817	0	Lamp2	lysosomal-associated membrane protein 2 [Source:MGI Symbol;Acc:MGI:96748] && sp|P17047|LAMP2_MOUSE Lysosome-associated membrane glycoprotein 2 OS=Mus musculus OX=10090 GN=Lamp2 PE=1 SV=2 && PF01299:Lysosome-associated membrane glycoprotein (Lamp)
X	37540496	37540853	358	359	Kidney_39887_master__X:37540495:37540853	Intron (ENSMUST00000074913/ENSMUSG00000016534, intron 1 of 8)	37541767	37545291	3525	-	ENSMUSG00000016534	ENSMUST00000144663	4438	Lamp2	lysosomal-associated membrane protein 2 [Source:MGI Symbol;Acc:MGI:96748] && sp|P17047|LAMP2_MOUSE Lysosome-associated membrane glycoprotein 2 OS=Mus musculus OX=10090 GN=Lamp2 PE=1 SV=2 && PF01299:Lysosome-associated membrane glycoprotein (Lamp)
15	85190197	85191017	821	822	Kidney_39887_master__15:85190196:85191017	Distal Intergenic	85220446	85347413	126968	+	ENSMUSG00000016541	ENSMUST00000163242	-29429	Atxn10	ataxin 10 [Source:MGI Symbol;Acc:MGI:1859293] && sp|P28658|ATX10_MOUSE Ataxin-10 OS=Mus musculus OX=10090 GN=Atxn10 PE=1 SV=2 && PF09759:Spinocerebellar ataxia type 10 protein domain
15	85199459	85200364	906	907	Kidney_39887_master__15:85199458:85200364	Distal Intergenic	85220446	85347413	126968	+	ENSMUSG00000016541	ENSMUST00000163242	-20082	Atxn10	ataxin 10 [Source:MGI Symbol;Acc:MGI:1859293] && sp|P28658|ATX10_MOUSE Ataxin-10 OS=Mus musculus OX=10090 GN=Atxn10 PE=1 SV=2 && PF09759:Spinocerebellar ataxia type 10 protein domain
15	77908639	77909036	398	399	Kidney_39887_master__15:77908638:77909036	Intron (ENSMUST00000019290/ENSMUSG00000019146, intron 1 of 3)	77843198	77855013	11816	-	ENSMUSG00000016554	ENSMUST00000100484	-53626	Eif3d	eukaryotic translation initiation factor 3, subunit D [Source:MGI Symbol;Acc:MGI:1933181] && sp|O70194|EIF3D_MOUSE Eukaryotic translation initiation factor 3 subunit D OS=Mus musculus OX=10090 GN=Eif3d PE=1 SV=2 && -
15	77910647	77911163	517	518	Kidney_39887_master__15:77910646:77911163	Intron (ENSMUST00000019290/ENSMUSG00000019146, intron 1 of 3)	77843198	77855013	11816	-	ENSMUSG00000016554	ENSMUST00000100484	-55634	Eif3d	eukaryotic translation initiation factor 3, subunit D [Source:MGI Symbol;Acc:MGI:1933181] && sp|O70194|EIF3D_MOUSE Eukaryotic translation initiation factor 3 subunit D OS=Mus musculus OX=10090 GN=Eif3d PE=1 SV=2 && -
15	77924981	77925475	495	496	Kidney_39887_master__15:77924980:77925475	Intron (ENSMUST00000019290/ENSMUSG00000019146, intron 1 of 3)	77843198	77855013	11816	-	ENSMUSG00000016554	ENSMUST00000100484	-69968	Eif3d	eukaryotic translation initiation factor 3, subunit D [Source:MGI Symbol;Acc:MGI:1933181] && sp|O70194|EIF3D_MOUSE Eukaryotic translation initiation factor 3 subunit D OS=Mus musculus OX=10090 GN=Eif3d PE=1 SV=2 && -
15	84727269	84727791	523	524	Kidney_39887_master__15:84727268:84727791	Intron (ENSMUST00000016768/ENSMUSG00000016624, intron 2 of 12)	84669582	84739311	69730	-	ENSMUSG00000016624	ENSMUST00000016768	11520	Phf21b	PHD finger protein 21B [Source:MGI Symbol;Acc:MGI:2443812] && sp|Q8C966|PF21B_MOUSE PHD finger protein 21B OS=Mus musculus OX=10090 GN=Phf21b PE=2 SV=1 && PF00628:PHD-finger
7	106757392	106758807	1416	1417	Kidney_39887_master__7:106757391:106758807	Distal Intergenic	106766197	106797300	31104	+	ENSMUSG00000016626	ENSMUST00000084763	-7390	Nlrp14	NLR family, pyrin domain containing 14 [Source:MGI Symbol;Acc:MGI:1924108] && sp|Q6B966|NAL14_MOUSE NACHT, LRR and PYD domains-containing protein 14 OS=Mus musculus OX=10090 GN=Nlrp14 PE=1 SV=2 && PF05729:NACHT domain|PF17779:NOD2 winged helix domain|PF17776:NLRC4 helical domain HD2
15	83261770	83262287	518	519	Kidney_39887_master__15:83261769:83262287	3' UTR	83261539	83269292	7754	-	ENSMUSG00000016664	ENSMUST00000231946	7005	Pacsin2	protein kinase C and casein kinase substrate in neurons 2 [Source:MGI Symbol;Acc:MGI:1345153] && sp|Q9WVE8|PACN2_MOUSE Protein kinase C and casein kinase substrate in neurons protein 2 OS=Mus musculus OX=10090 GN=Pacsin2 PE=1 SV=1 && -
15	83263510	83264050	541	542	Kidney_39887_master__15:83263509:83264050	Exon (ENSMUST00000171436/ENSMUSG00000016664, exon 9 of 11)	83261539	83269292	7754	-	ENSMUSG00000016664	ENSMUST00000231946	5242	Pacsin2	protein kinase C and casein kinase substrate in neurons 2 [Source:MGI Symbol;Acc:MGI:1345153] && sp|Q9WVE8|PACN2_MOUSE Protein kinase C and casein kinase substrate in neurons protein 2 OS=Mus musculus OX=10090 GN=Pacsin2 PE=1 SV=1 && -
15	83270448	83270980	533	534	Kidney_39887_master__15:83270447:83270980	Promoter (<=1kb)	83268817	83271009	2193	-	ENSMUSG00000016664	ENSMUST00000230960	29	Pacsin2	protein kinase C and casein kinase substrate in neurons 2 [Source:MGI Symbol;Acc:MGI:1345153] && sp|Q9WVE8|PACN2_MOUSE Protein kinase C and casein kinase substrate in neurons protein 2 OS=Mus musculus OX=10090 GN=Pacsin2 PE=1 SV=1 && -
15	83353643	83354001	359	360	Kidney_39887_master__15:83353642:83354001	Distal Intergenic	83259808	83348807	89000	-	ENSMUSG00000016664	ENSMUST00000171436	-4836	Pacsin2	protein kinase C and casein kinase substrate in neurons 2 [Source:MGI Symbol;Acc:MGI:1345153] && sp|Q9WVE8|PACN2_MOUSE Protein kinase C and casein kinase substrate in neurons protein 2 OS=Mus musculus OX=10090 GN=Pacsin2 PE=1 SV=1 && -
15	83299169	83299650	482	483	Kidney_39887_master__15:83299168:83299650	Intron (ENSMUST00000171436/ENSMUSG00000016664, intron 1 of 10)	83272751	83307991	35241	-	ENSMUSG00000016664	ENSMUST00000230816	8341	Pacsin2	protein kinase C and casein kinase substrate in neurons 2 [Source:MGI Symbol;Acc:MGI:1345153] && sp|Q9WVE8|PACN2_MOUSE Protein kinase C and casein kinase substrate in neurons protein 2 OS=Mus musculus OX=10090 GN=Pacsin2 PE=1 SV=1 && -
15	83328340	83328957	618	619	Kidney_39887_master__15:83328339:83328957	Intron (ENSMUST00000171436/ENSMUSG00000016664, intron 1 of 10)	83260323	83317025	56703	-	ENSMUSG00000016664	ENSMUST00000231184	-11315	Pacsin2	protein kinase C and casein kinase substrate in neurons 2 [Source:MGI Symbol;Acc:MGI:1345153] && sp|Q9WVE8|PACN2_MOUSE Protein kinase C and casein kinase substrate in neurons protein 2 OS=Mus musculus OX=10090 GN=Pacsin2 PE=1 SV=1 && -
15	83339553	83340016	464	465	Kidney_39887_master__15:83339552:83340016	Intron (ENSMUST00000171436/ENSMUSG00000016664, intron 1 of 10)	83274703	83348753	74051	-	ENSMUSG00000016664	ENSMUST00000229337	8737	Pacsin2	protein kinase C and casein kinase substrate in neurons 2 [Source:MGI Symbol;Acc:MGI:1345153] && sp|Q9WVE8|PACN2_MOUSE Protein kinase C and casein kinase substrate in neurons protein 2 OS=Mus musculus OX=10090 GN=Pacsin2 PE=1 SV=1 && -
15	83366532	83366912	381	382	Kidney_39887_master__15:83366531:83366912	Downstream (1-2kb)	83259808	83348807	89000	-	ENSMUSG00000016664	ENSMUST00000171436	-17725	Pacsin2	protein kinase C and casein kinase substrate in neurons 2 [Source:MGI Symbol;Acc:MGI:1345153] && sp|Q9WVE8|PACN2_MOUSE Protein kinase C and casein kinase substrate in neurons protein 2 OS=Mus musculus OX=10090 GN=Pacsin2 PE=1 SV=1 && -
13	24511504	24511818	315	316	Kidney_39887_master__13:24511503:24511818	Promoter (<=1kb)	24511403	24661360	149958	+	ENSMUSG00000016756	ENSMUST00000224819	101	Cmah	cytidine monophospho-N-acetylneuraminic acid hydroxylase [Source:MGI Symbol;Acc:MGI:103227] && sp|Q61419|CMAH_MOUSE Cytidine monophosphate-N-acetylneuraminic acid hydroxylase OS=Mus musculus OX=10090 GN=Cmah PE=1 SV=1 && -
13	24571060	24571425	366	367	Kidney_39887_master__13:24571059:24571425	Intron (ENSMUST00000224953/ENSMUSG00000016756, intron 1 of 15)	24579270	24619671	40402	+	ENSMUSG00000016756	ENSMUST00000131691	-7845	Cmah	cytidine monophospho-N-acetylneuraminic acid hydroxylase [Source:MGI Symbol;Acc:MGI:103227] && sp|Q61419|CMAH_MOUSE Cytidine monophosphate-N-acetylneuraminic acid hydroxylase OS=Mus musculus OX=10090 GN=Cmah PE=1 SV=1 && -
13	24626291	24626787	497	498	Kidney_39887_master__13:24626290:24626787	Intron (ENSMUST00000224953/ENSMUSG00000016756, intron 11 of 15)	24601207	24620640	19434	+	ENSMUSG00000016756	ENSMUST00000142882	25084	Cmah	cytidine monophospho-N-acetylneuraminic acid hydroxylase [Source:MGI Symbol;Acc:MGI:103227] && sp|Q61419|CMAH_MOUSE Cytidine monophosphate-N-acetylneuraminic acid hydroxylase OS=Mus musculus OX=10090 GN=Cmah PE=1 SV=1 && -
15	83491867	83492352	486	487	Kidney_39887_master__15:83491866:83492352	Intron (ENSMUST00000144773/ENSMUSG00000016763, intron 20 of 20)	83490832	83497940	7109	-	ENSMUSG00000016763	ENSMUST00000230060	5588	Scube1	signal peptide, CUB domain, EGF-like 1 [Source:MGI Symbol;Acc:MGI:1890616] && sp|Q6NZL8|SCUB1_MOUSE Signal peptide, CUB and EGF-like domain-containing protein 1 OS=Mus musculus OX=10090 GN=Scube1 PE=2 SV=2 && PF00431:CUB domain|PF14670:Coagulation Factor Xa inhibitory site|PF12662:Complement Clr-like EGF-like|PF07699:Putative ephrin-receptor like|PF07645:Calcium-binding EGF domain|PF12947:EGF domain
15	83492610	83493046	437	438	Kidney_39887_master__15:83492609:83493046	Exon (ENSMUST00000144773/ENSMUSG00000016763, exon 20 of 21)	83490832	83497940	7109	-	ENSMUSG00000016763	ENSMUST00000230060	4894	Scube1	signal peptide, CUB domain, EGF-like 1 [Source:MGI Symbol;Acc:MGI:1890616] && sp|Q6NZL8|SCUB1_MOUSE Signal peptide, CUB and EGF-like domain-containing protein 1 OS=Mus musculus OX=10090 GN=Scube1 PE=2 SV=2 && PF00431:CUB domain|PF14670:Coagulation Factor Xa inhibitory site|PF12662:Complement Clr-like EGF-like|PF07699:Putative ephrin-receptor like|PF07645:Calcium-binding EGF domain|PF12947:EGF domain
15	83504963	83505401	439	440	Kidney_39887_master__15:83504962:83505401	Exon (ENSMUST00000144773/ENSMUSG00000016763, exon 12 of 21)	83490832	83497940	7109	-	ENSMUSG00000016763	ENSMUST00000230060	-7023	Scube1	signal peptide, CUB domain, EGF-like 1 [Source:MGI Symbol;Acc:MGI:1890616] && sp|Q6NZL8|SCUB1_MOUSE Signal peptide, CUB and EGF-like domain-containing protein 1 OS=Mus musculus OX=10090 GN=Scube1 PE=2 SV=2 && PF00431:CUB domain|PF14670:Coagulation Factor Xa inhibitory site|PF12662:Complement Clr-like EGF-like|PF07699:Putative ephrin-receptor like|PF07645:Calcium-binding EGF domain|PF12947:EGF domain
15	83512633	83513013	381	382	Kidney_39887_master__15:83512632:83513013	Intron (ENSMUST00000144773/ENSMUSG00000016763, intron 9 of 20)	83490832	83497940	7109	-	ENSMUSG00000016763	ENSMUST00000230060	-14693	Scube1	signal peptide, CUB domain, EGF-like 1 [Source:MGI Symbol;Acc:MGI:1890616] && sp|Q6NZL8|SCUB1_MOUSE Signal peptide, CUB and EGF-like domain-containing protein 1 OS=Mus musculus OX=10090 GN=Scube1 PE=2 SV=2 && PF00431:CUB domain|PF14670:Coagulation Factor Xa inhibitory site|PF12662:Complement Clr-like EGF-like|PF07699:Putative ephrin-receptor like|PF07645:Calcium-binding EGF domain|PF12947:EGF domain
15	83527933	83528337	405	406	Kidney_39887_master__15:83527932:83528337	Intron (ENSMUST00000144773/ENSMUSG00000016763, intron 6 of 20)	83540791	83544681	3891	-	ENSMUSG00000016763	ENSMUST00000229057	16344	Scube1	signal peptide, CUB domain, EGF-like 1 [Source:MGI Symbol;Acc:MGI:1890616] && sp|Q6NZL8|SCUB1_MOUSE Signal peptide, CUB and EGF-like domain-containing protein 1 OS=Mus musculus OX=10090 GN=Scube1 PE=2 SV=2 && PF00431:CUB domain|PF14670:Coagulation Factor Xa inhibitory site|PF12662:Complement Clr-like EGF-like|PF07699:Putative ephrin-receptor like|PF07645:Calcium-binding EGF domain|PF12947:EGF domain
15	83596164	83596516	353	354	Kidney_39887_master__15:83596163:83596516	Intron (ENSMUST00000144773/ENSMUSG00000016763, intron 2 of 20)	83491524	83609127	117604	-	ENSMUSG00000016763	ENSMUST00000171496	12611	Scube1	signal peptide, CUB domain, EGF-like 1 [Source:MGI Symbol;Acc:MGI:1890616] && sp|Q6NZL8|SCUB1_MOUSE Signal peptide, CUB and EGF-like domain-containing protein 1 OS=Mus musculus OX=10090 GN=Scube1 PE=2 SV=2 && PF00431:CUB domain|PF14670:Coagulation Factor Xa inhibitory site|PF12662:Complement Clr-like EGF-like|PF07699:Putative ephrin-receptor like|PF07645:Calcium-binding EGF domain|PF12947:EGF domain
1	12781564	12782130	567	568	Kidney_39887_master__1:12781563:12782130	Intron (ENSMUST00000177608/ENSMUSG00000016918, intron 1 of 21)	12788683	12893140	104458	+	ENSMUSG00000016918	ENSMUST00000187376	-6553	Sulf1	sulfatase 1 [Source:MGI Symbol;Acc:MGI:2138563] && sp|Q8K007|SULF1_MOUSE Extracellular sulfatase Sulf-1 OS=Mus musculus OX=10090 GN=Sulf1 PE=2 SV=1 && -
1	12793190	12793575	386	387	Kidney_39887_master__1:12793189:12793575	Intron (ENSMUST00000177608/ENSMUSG00000016918, intron 1 of 21)	12789688	12856773	67086	+	ENSMUSG00000016918	ENSMUST00000189541	3502	Sulf1	sulfatase 1 [Source:MGI Symbol;Acc:MGI:2138563] && sp|Q8K007|SULF1_MOUSE Extracellular sulfatase Sulf-1 OS=Mus musculus OX=10090 GN=Sulf1 PE=2 SV=1 && -
1	12855630	12856145	516	517	Kidney_39887_master__1:12855629:12856145	Promoter (<=1kb)	12855667	12859042	3376	+	ENSMUSG00000016918	ENSMUST00000186674	0	Sulf1	sulfatase 1 [Source:MGI Symbol;Acc:MGI:2138563] && sp|Q8K007|SULF1_MOUSE Extracellular sulfatase Sulf-1 OS=Mus musculus OX=10090 GN=Sulf1 PE=2 SV=1 && -
1	12859587	12860062	476	477	Kidney_39887_master__1:12859586:12860062	Intron (ENSMUST00000177608/ENSMUSG00000016918, intron 4 of 21)	12855667	12859042	3376	+	ENSMUSG00000016918	ENSMUST00000186674	3920	Sulf1	sulfatase 1 [Source:MGI Symbol;Acc:MGI:2138563] && sp|Q8K007|SULF1_MOUSE Extracellular sulfatase Sulf-1 OS=Mus musculus OX=10090 GN=Sulf1 PE=2 SV=1 && -
1	12872911	12873341	431	432	Kidney_39887_master__1:12872910:12873341	Intron (ENSMUST00000177608/ENSMUSG00000016918, intron 5 of 21)	12855667	12859042	3376	+	ENSMUSG00000016918	ENSMUST00000186674	17244	Sulf1	sulfatase 1 [Source:MGI Symbol;Acc:MGI:2138563] && sp|Q8K007|SULF1_MOUSE Extracellular sulfatase Sulf-1 OS=Mus musculus OX=10090 GN=Sulf1 PE=2 SV=1 && -
1	12878505	12878881	377	378	Kidney_39887_master__1:12878504:12878881	Intron (ENSMUST00000177608/ENSMUSG00000016918, intron 7 of 21)	12855667	12859042	3376	+	ENSMUSG00000016918	ENSMUST00000186674	22838	Sulf1	sulfatase 1 [Source:MGI Symbol;Acc:MGI:2138563] && sp|Q8K007|SULF1_MOUSE Extracellular sulfatase Sulf-1 OS=Mus musculus OX=10090 GN=Sulf1 PE=2 SV=1 && -
1	12883960	12884613	654	655	Kidney_39887_master__1:12883959:12884613	Intron (ENSMUST00000177608/ENSMUSG00000016918, intron 7 of 21)	12906252	12910721	4470	+	ENSMUSG00000016918	ENSMUST00000189447	-21639	Sulf1	sulfatase 1 [Source:MGI Symbol;Acc:MGI:2138563] && sp|Q8K007|SULF1_MOUSE Extracellular sulfatase Sulf-1 OS=Mus musculus OX=10090 GN=Sulf1 PE=2 SV=1 && -
1	12935204	12935801	598	599	Kidney_39887_master__1:12935203:12935801	Downstream (<1kb)	12913015	12931416	18402	+	ENSMUSG00000016918	ENSMUST00000185780	22189	Sulf1	sulfatase 1 [Source:MGI Symbol;Acc:MGI:2138563] && sp|Q8K007|SULF1_MOUSE Extracellular sulfatase Sulf-1 OS=Mus musculus OX=10090 GN=Sulf1 PE=2 SV=1 && -
2	160584319	160584727	409	410	Kidney_39887_master__2:160584318:160584727	Promoter (1-2kb)	160582907	160604426	21520	+	ENSMUSG00000016933	ENSMUST00000017077	1412	Plcg1	phospholipase C, gamma 1 [Source:MGI Symbol;Acc:MGI:97615] && sp|P10686|PLCG1_RAT 1-phosphatidylinositol 4,5-bisphosphate phosphodiesterase gamma-1 OS=Rattus norvegicus OX=10116 GN=Plcg1 PE=1 SV=1 && PF00168:C2 domain|PF00388:Phosphatidylinositol-specific phospholipase C, X domain|PF00018:SH3 domain|PF00017:SH2 domain|PF00387:Phosphatidylinositol-specific phospholipase C, Y domain
2	160611131	160611454	324	325	Kidney_39887_master__2:160611130:160611454	3' UTR	160602038	160604137	2100	+	ENSMUSG00000016933	ENSMUST00000143997	9093	Plcg1	phospholipase C, gamma 1 [Source:MGI Symbol;Acc:MGI:97615] && sp|P10686|PLCG1_RAT 1-phosphatidylinositol 4,5-bisphosphate phosphodiesterase gamma-1 OS=Rattus norvegicus OX=10116 GN=Plcg1 PE=1 SV=1 && PF00168:C2 domain|PF00388:Phosphatidylinositol-specific phospholipase C, X domain|PF00018:SH3 domain|PF00017:SH2 domain|PF00387:Phosphatidylinositol-specific phospholipase C, Y domain
2	160632045	160632441	397	398	Kidney_39887_master__2:160632044:160632441	Intron (ENSMUST00000133937/ENSMUSG00000035877, intron 2 of 2)	160602038	160604137	2100	+	ENSMUSG00000016933	ENSMUST00000143997	30007	Plcg1	phospholipase C, gamma 1 [Source:MGI Symbol;Acc:MGI:97615] && sp|P10686|PLCG1_RAT 1-phosphatidylinositol 4,5-bisphosphate phosphodiesterase gamma-1 OS=Rattus norvegicus OX=10116 GN=Plcg1 PE=1 SV=1 && PF00168:C2 domain|PF00388:Phosphatidylinositol-specific phospholipase C, X domain|PF00018:SH3 domain|PF00017:SH2 domain|PF00387:Phosphatidylinositol-specific phospholipase C, Y domain
2	160598305	160598682	378	379	Kidney_39887_master__2:160598304:160598682	Promoter (1-2kb)	160596826	160599067	2242	+	ENSMUSG00000016933	ENSMUST00000147254	1479	Plcg1	phospholipase C, gamma 1 [Source:MGI Symbol;Acc:MGI:97615] && sp|P10686|PLCG1_RAT 1-phosphatidylinositol 4,5-bisphosphate phosphodiesterase gamma-1 OS=Rattus norvegicus OX=10116 GN=Plcg1 PE=1 SV=1 && PF00168:C2 domain|PF00388:Phosphatidylinositol-specific phospholipase C, X domain|PF00018:SH3 domain|PF00017:SH2 domain|PF00387:Phosphatidylinositol-specific phospholipase C, Y domain
2	160603718	160604318	601	602	Kidney_39887_master__2:160603717:160604318	Promoter (1-2kb)	160602038	160604137	2100	+	ENSMUSG00000016933	ENSMUST00000143997	1680	Plcg1	phospholipase C, gamma 1 [Source:MGI Symbol;Acc:MGI:97615] && sp|P10686|PLCG1_RAT 1-phosphatidylinositol 4,5-bisphosphate phosphodiesterase gamma-1 OS=Rattus norvegicus OX=10116 GN=Plcg1 PE=1 SV=1 && PF00168:C2 domain|PF00388:Phosphatidylinositol-specific phospholipase C, X domain|PF00018:SH3 domain|PF00017:SH2 domain|PF00387:Phosphatidylinositol-specific phospholipase C, Y domain
2	160643236	160643581	346	347	Kidney_39887_master__2:160643235:160643581	Intron (ENSMUST00000133937/ENSMUSG00000035877, intron 2 of 2)	160602038	160604137	2100	+	ENSMUSG00000016933	ENSMUST00000143997	41198	Plcg1	phospholipase C, gamma 1 [Source:MGI Symbol;Acc:MGI:97615] && sp|P10686|PLCG1_RAT 1-phosphatidylinositol 4,5-bisphosphate phosphodiesterase gamma-1 OS=Rattus norvegicus OX=10116 GN=Plcg1 PE=1 SV=1 && PF00168:C2 domain|PF00388:Phosphatidylinositol-specific phospholipase C, X domain|PF00018:SH3 domain|PF00017:SH2 domain|PF00387:Phosphatidylinositol-specific phospholipase C, Y domain
11	115323968	115324547	580	581	Kidney_39887_master__11:115323967:115324547	Distal Intergenic	115320179	115321027	849	+	ENSMUSG00000016940	ENSMUST00000143775	3789	Kctd2	potassium channel tetramerisation domain containing 2 [Source:MGI Symbol;Acc:MGI:1917632] && sp|Q14681|KCTD2_HUMAN BTB/POZ domain-containing protein KCTD2 OS=Homo sapiens OX=9606 GN=KCTD2 PE=1 SV=3 && PF02214:BTB/POZ domain
15	78330491	78331569	1079	1080	Kidney_39887_master__15:78330490:78331569	Promoter (1-2kb)	78327983	78328579	597	-	ENSMUSG00000016942	ENSMUST00000230473	-1912	Tmprss6	transmembrane serine protease 6 [Source:MGI Symbol;Acc:MGI:1919003] && sp|Q9DBI0|TMPS6_MOUSE Transmembrane protease serine 6 OS=Mus musculus OX=10090 GN=Tmprss6 PE=1 SV=4 && PF01390:SEA domain|PF00089:Trypsin|PF00057:Low-density lipoprotein receptor domain class A
15	78334190	78334620	431	432	Kidney_39887_master__15:78334189:78334620	Intron (ENSMUST00000017086/ENSMUSG00000016942, intron 10 of 17)	78327983	78328579	597	-	ENSMUSG00000016942	ENSMUST00000230473	-5611	Tmprss6	transmembrane serine protease 6 [Source:MGI Symbol;Acc:MGI:1919003] && sp|Q9DBI0|TMPS6_MOUSE Transmembrane protease serine 6 OS=Mus musculus OX=10090 GN=Tmprss6 PE=1 SV=4 && PF01390:SEA domain|PF00089:Trypsin|PF00057:Low-density lipoprotein receptor domain class A
17	24280532	24280884	353	354	Kidney_39887_master__17:24280531:24280884	Promoter (1-2kb)	24275736	24279291	3556	-	ENSMUSG00000016946	ENSMUST00000234555	-1241	Kctd5	potassium channel tetramerisation domain containing 5 [Source:MGI Symbol;Acc:MGI:1916509] && sp|Q8VC57|KCTD5_MOUSE BTB/POZ domain-containing protein KCTD5 OS=Mus musculus OX=10090 GN=Kctd5 PE=1 SV=1 && PF02214:BTB/POZ domain
17	24297515	24298332	818	819	Kidney_39887_master__17:24297514:24298332	3' UTR	24266708	24292459	25752	-	ENSMUSG00000016946	ENSMUST00000017090	-5056	Kctd5	potassium channel tetramerisation domain containing 5 [Source:MGI Symbol;Acc:MGI:1916509] && sp|Q8VC57|KCTD5_MOUSE BTB/POZ domain-containing protein KCTD5 OS=Mus musculus OX=10090 GN=Kctd5 PE=1 SV=1 && PF02214:BTB/POZ domain
11	17856327	17856731	405	406	Kidney_39887_master__11:17856326:17856731	Distal Intergenic	17888756	17903875	15120	-	ENSMUSG00000016984	ENSMUST00000076661	47144	Etaa1	Ewing tumor-associated antigen 1 [Source:MGI Symbol;Acc:MGI:1915395] && sp|Q5SVT3|ETAA1_MOUSE Ewing's tumor-associated antigen 1 homolog OS=Mus musculus OX=10090 GN=Etaa1 PE=2 SV=1 && PF15350:Ewing's tumour-associated antigen 1 homologue
11	17857219	17857560	342	343	Kidney_39887_master__11:17857218:17857560	Distal Intergenic	17888756	17903875	15120	-	ENSMUSG00000016984	ENSMUST00000076661	46315	Etaa1	Ewing tumor-associated antigen 1 [Source:MGI Symbol;Acc:MGI:1915395] && sp|Q5SVT3|ETAA1_MOUSE Ewing's tumor-associated antigen 1 homolog OS=Mus musculus OX=10090 GN=Etaa1 PE=2 SV=1 && PF15350:Ewing's tumour-associated antigen 1 homologue
11	17880325	17880735	411	412	Kidney_39887_master__11:17880324:17880735	Distal Intergenic	17888756	17903875	15120	-	ENSMUSG00000016984	ENSMUST00000076661	23140	Etaa1	Ewing tumor-associated antigen 1 [Source:MGI Symbol;Acc:MGI:1915395] && sp|Q5SVT3|ETAA1_MOUSE Ewing's tumor-associated antigen 1 homolog OS=Mus musculus OX=10090 GN=Etaa1 PE=2 SV=1 && PF15350:Ewing's tumour-associated antigen 1 homologue
2	164218385	164218784	400	401	Kidney_39887_master__2:164218384:164218784	Intron (ENSMUST00000167427/ENSMUSG00000017002, intron 1 of 2)	164197515	164231015	33501	-	ENSMUSG00000017002	ENSMUST00000167427	12231	Slpi	secretory leukocyte peptidase inhibitor [Source:MGI Symbol;Acc:MGI:109297] && sp|P97430|SLPI_MOUSE Antileukoproteinase OS=Mus musculus OX=10090 GN=Slpi PE=1 SV=1 && PF00095:WAP-type (Whey Acidic Protein) 'four-disulfide core'
2	164291205	164291597	393	394	Kidney_39887_master__2:164291204:164291597	Distal Intergenic	164267820	164285807	17988	-	ENSMUSG00000017009	ENSMUST00000142909	-5398	Sdc4	syndecan 4 [Source:MGI Symbol;Acc:MGI:1349164] && sp|O35988|SDC4_MOUSE Syndecan-4 OS=Mus musculus OX=10090 GN=Sdc4 PE=1 SV=1 && -
8	22492851	22493641	791	792	Kidney_39887_master__8:22492850:22493641	Exon (ENSMUST00000006742/ENSMUSG00000006567, exon 15 of 21)	22460612	22464057	3446	+	ENSMUSG00000017049	ENSMUST00000017193	32239	Ccdc70	coiled-coil domain containing 70 [Source:MGI Symbol;Acc:MGI:1915179] && sp|Q9D9B0|CCD70_MOUSE Coiled-coil domain-containing protein 70 OS=Mus musculus OX=10090 GN=Ccdc70 PE=2 SV=1 && -
8	22493653	22493984	332	333	Kidney_39887_master__8:22493652:22493984	Intron (ENSMUST00000006742/ENSMUSG00000006567, intron 14 of 20)	22460612	22464057	3446	+	ENSMUSG00000017049	ENSMUST00000017193	33041	Ccdc70	coiled-coil domain containing 70 [Source:MGI Symbol;Acc:MGI:1915179] && sp|Q9D9B0|CCD70_MOUSE Coiled-coil domain-containing protein 70 OS=Mus musculus OX=10090 GN=Ccdc70 PE=2 SV=1 && -
11	101457176	101457731	556	557	Kidney_39887_master__11:101457175:101457731	Promoter (<=1kb)	101457945	101472777	14833	+	ENSMUSG00000017119	ENSMUST00000149019	-214	Nbr1	NBR1, autophagy cargo receptor [Source:MGI Symbol;Acc:MGI:108498] && sp|P97432|NBR1_MOUSE Next to BRCA1 gene 1 protein OS=Mus musculus OX=10090 GN=Nbr1 PE=1 SV=1 && PF00564:PB1 domain|PF16158:Ig-like domain from next to BRCA1 gene
11	101461257	101461671	415	416	Kidney_39887_master__11:101461256:101461671	Promoter (1-2kb)	101463053	101466042	2990	+	ENSMUSG00000017119	ENSMUST00000172744	-1382	Nbr1	NBR1, autophagy cargo receptor [Source:MGI Symbol;Acc:MGI:108498] && sp|P97432|NBR1_MOUSE Next to BRCA1 gene 1 protein OS=Mus musculus OX=10090 GN=Nbr1 PE=1 SV=1 && PF00564:PB1 domain|PF16158:Ig-like domain from next to BRCA1 gene
11	118111778	118112329	552	553	Kidney_39887_master__11:118111777:118112329	Promoter (1-2kb)	118076253	118109851	33599	-	ENSMUSG00000017132	ENSMUST00000131115	-1927	Cyth1	cytohesin 1 [Source:MGI Symbol;Acc:MGI:1334257] && sp|Q9QX11|CYH1_MOUSE Cytohesin-1 OS=Mus musculus OX=10090 GN=Cyth1 PE=1 SV=2 && PF00169:PH domain|PF01369:Sec7 domain
2	50948806	50949307	502	503	Kidney_39887_master__2:50948805:50949307	Distal Intergenic	51027081	51039106	12026	-	ENSMUSG00000017144	ENSMUST00000140864	89799	Rnd3	Rho family GTPase 3 [Source:MGI Symbol;Acc:MGI:1921444] && sp|P61587|RND3_HUMAN Rho-related GTP-binding protein RhoE OS=Homo sapiens OX=9606 GN=RND3 PE=1 SV=1 && PF00071:Ras family
2	50958228	50958819	592	593	Kidney_39887_master__2:50958227:50958819	Distal Intergenic	51027081	51039106	12026	-	ENSMUSG00000017144	ENSMUST00000140864	80287	Rnd3	Rho family GTPase 3 [Source:MGI Symbol;Acc:MGI:1921444] && sp|P61587|RND3_HUMAN Rho-related GTP-binding protein RhoE OS=Homo sapiens OX=9606 GN=RND3 PE=1 SV=1 && PF00071:Ras family
2	51018170	51018927	758	759	Kidney_39887_master__2:51018169:51018927	Downstream (1-2kb)	51027081	51039106	12026	-	ENSMUSG00000017144	ENSMUST00000140864	20179	Rnd3	Rho family GTPase 3 [Source:MGI Symbol;Acc:MGI:1921444] && sp|P61587|RND3_HUMAN Rho-related GTP-binding protein RhoE OS=Homo sapiens OX=9606 GN=RND3 PE=1 SV=1 && PF00071:Ras family
2	51029480	51030216	737	738	Kidney_39887_master__2:51029479:51030216	Intron (ENSMUST00000017288/ENSMUSG00000017144, intron 2 of 4)	51027081	51039106	12026	-	ENSMUSG00000017144	ENSMUST00000140864	8890	Rnd3	Rho family GTPase 3 [Source:MGI Symbol;Acc:MGI:1921444] && sp|P61587|RND3_HUMAN Rho-related GTP-binding protein RhoE OS=Homo sapiens OX=9606 GN=RND3 PE=1 SV=1 && PF00071:Ras family
11	101415612	101416158	547	548	Kidney_39887_master__11:101415611:101416158	Promoter (<=1kb)	101415019	101415684	666	-	ENSMUSG00000017146	ENSMUST00000191198	0	Brca1	breast cancer 1, early onset [Source:MGI Symbol;Acc:MGI:104537] && sp|P48754|BRCA1_MOUSE Breast cancer type 1 susceptibility protein homolog OS=Mus musculus OX=10090 GN=Brca1 PE=1 SV=3 && PF12820:Serine-rich domain associated with BRCT|PF00533:BRCA1 C Terminus (BRCT) domain|PF00097:Zinc finger, C3HC4 type (RING finger)
11	100219229	100219613	385	386	Kidney_39887_master__11:100219228:100219613	Distal Intergenic	100225233	100227822	2590	+	ENSMUSG00000017165	ENSMUST00000017309	-5620	Gast	gastrin [Source:MGI Symbol;Acc:MGI:104768] && sp|P48757|GAST_MOUSE Gastrin OS=Mus musculus OX=10090 GN=Gast PE=2 SV=2 && -
11	100229738	100230194	457	458	Kidney_39887_master__11:100229737:100230194	Distal Intergenic	100225233	100227822	2590	+	ENSMUSG00000017165	ENSMUST00000017309	4505	Gast	gastrin [Source:MGI Symbol;Acc:MGI:104768] && sp|P48757|GAST_MOUSE Gastrin OS=Mus musculus OX=10090 GN=Gast PE=2 SV=2 && -
11	101073652	101074868	1217	1218	Kidney_39887_master__11:101073651:101074868	Exon (ENSMUST00000103109/ENSMUSG00000017167, exon 13 of 24)	101066867	101081550	14684	+	ENSMUSG00000017167	ENSMUST00000103109	6785	Cntnap1	contactin associated protein-like 1 [Source:MGI Symbol;Acc:MGI:1858201] && sp|O54991|CNTP1_MOUSE Contactin-associated protein 1 OS=Mus musculus OX=10090 GN=Cntnap1 PE=1 SV=2 && -
11	98452104	98452776	673	674	Kidney_39887_master__11:98452103:98452776	Distal Intergenic	98446269	98449211	2943	+	ENSMUSG00000017195	ENSMUST00000126236	5835	Zpbp2	zona pellucida binding protein 2 [Source:MGI Symbol;Acc:MGI:1916626] && sp|Q6X786|ZPBP2_MOUSE Zona pellucida-binding protein 2 OS=Mus musculus OX=10090 GN=Zpbp2 PE=1 SV=2 && PF07354:Zona-pellucida-binding protein (Sp38)
11	98551095	98551523	429	430	Kidney_39887_master__11:98551094:98551523	Distal Intergenic	98555177	98568534	13358	+	ENSMUSG00000017204	ENSMUST00000017348	-3654	Gsdma	gasdermin A [Source:MGI Symbol;Acc:MGI:1889509] && sp|Q9EST1|GSDMA_MOUSE Gasdermin-A OS=Mus musculus OX=10090 GN=Gsdma PE=2 SV=1 && PF04598:Gasdermin pore forming domain|PF17708:Gasdermin PUB domain
11	98557037	98557734	698	699	Kidney_39887_master__11:98557036:98557734	Promoter (1-2kb)	98555177	98568534	13358	+	ENSMUSG00000017204	ENSMUST00000017348	1860	Gsdma	gasdermin A [Source:MGI Symbol;Acc:MGI:1889509] && sp|Q9EST1|GSDMA_MOUSE Gasdermin-A OS=Mus musculus OX=10090 GN=Gsdma PE=2 SV=1 && PF04598:Gasdermin pore forming domain|PF17708:Gasdermin PUB domain
11	98601227	98601729	503	504	Kidney_39887_master__11:98601226:98601729	Promoter (<=1kb)	98600472	98601892	1421	-	ENSMUSG00000017210	ENSMUST00000144720	163	Med24	mediator complex subunit 24 [Source:MGI Symbol;Acc:MGI:1344385] && sp|Q99K74|MED24_MOUSE Mediator of RNA polymerase II transcription subunit 24 OS=Mus musculus OX=10090 GN=Med24 PE=1 SV=1 && PF11277:Mediator complex subunit 24 N-terminal
11	98612237	98612542	306	307	Kidney_39887_master__11:98612236:98612542	Promoter (2-3kb)	98608736	98609636	901	-	ENSMUSG00000017210	ENSMUST00000141566	-2601	Med24	mediator complex subunit 24 [Source:MGI Symbol;Acc:MGI:1344385] && sp|Q99K74|MED24_MOUSE Mediator of RNA polymerase II transcription subunit 24 OS=Mus musculus OX=10090 GN=Med24 PE=1 SV=1 && PF11277:Mediator complex subunit 24 N-terminal
11	98533087	98533609	523	524	Kidney_39887_master__11:98533086:98533609	Distal Intergenic	98537585	98548790	11206	+	ENSMUSG00000017211	ENSMUST00000093938	-3976	Gsdma2	gasdermin A2 [Source:MGI Symbol;Acc:MGI:1921490] && sp|Q32M21|GSDA2_MOUSE Gasdermin-A2 OS=Mus musculus OX=10090 GN=Gsdma2 PE=2 SV=1 && PF04598:Gasdermin pore forming domain|PF17708:Gasdermin PUB domain
11	98537342	98537656	315	316	Kidney_39887_master__11:98537341:98537656	Promoter (<=1kb)	98537585	98548790	11206	+	ENSMUSG00000017211	ENSMUST00000093938	0	Gsdma2	gasdermin A2 [Source:MGI Symbol;Acc:MGI:1921490] && sp|Q32M21|GSDA2_MOUSE Gasdermin-A2 OS=Mus musculus OX=10090 GN=Gsdma2 PE=2 SV=1 && PF04598:Gasdermin pore forming domain|PF17708:Gasdermin PUB domain
11	98563965	98564637	673	674	Kidney_39887_master__11:98563964:98564637	Exon (ENSMUST00000017348/ENSMUSG00000017204, exon 10 of 12)	98573380	98586805	13426	+	ENSMUSG00000017221	ENSMUST00000017365	-8743	Psmd3	proteasome (prosome, macropain) 26S subunit, non-ATPase, 3 [Source:MGI Symbol;Acc:MGI:98858] && sp|P14685|PSMD3_MOUSE 26S proteasome non-ATPase regulatory subunit 3 OS=Mus musculus OX=10090 GN=Psmd3 PE=1 SV=3 && -
4	148648121	148648620	500	501	Kidney_39887_master__4:148648120:148648620	Promoter (<=1kb)	148647532	148648628	1097	+	ENSMUSG00000017264	ENSMUST00000150723	589	Exosc10	exosome component 10 [Source:MGI Symbol;Acc:MGI:1355322] && sp|P56960|EXOSX_MOUSE Exosome component 10 OS=Mus musculus OX=10090 GN=Exosc10 PE=1 SV=2 && -
4	148649139	148649819	681	682	Kidney_39887_master__4:148649138:148649819	Promoter (<=1kb)	148650814	148661070	10257	+	ENSMUSG00000017264	ENSMUST00000173767	-995	Exosc10	exosome component 10 [Source:MGI Symbol;Acc:MGI:1355322] && sp|P56960|EXOSX_MOUSE Exosome component 10 OS=Mus musculus OX=10090 GN=Exosc10 PE=1 SV=2 && -
11	75964442	75965048	607	608	Kidney_39887_master__11:75964441:75965048	Intron (ENSMUST00000056601/ENSMUSG00000017288, intron 17 of 21)	75952867	75983505	30639	-	ENSMUSG00000017288	ENSMUST00000143163	18457	Vps53	VPS53 GARP complex subunit [Source:MGI Symbol;Acc:MGI:1915549] && sp|Q8CCB4|VPS53_MOUSE Vacuolar protein sorting-associated protein 53 homolog OS=Mus musculus OX=10090 GN=Vps53 PE=1 SV=1 && PF04100:Vps53-like, N-terminal
11	75965636	75966107	472	473	Kidney_39887_master__11:75965635:75966107	Intron (ENSMUST00000056601/ENSMUSG00000017288, intron 17 of 21)	75952867	75983505	30639	-	ENSMUSG00000017288	ENSMUST00000143163	17398	Vps53	VPS53 GARP complex subunit [Source:MGI Symbol;Acc:MGI:1915549] && sp|Q8CCB4|VPS53_MOUSE Vacuolar protein sorting-associated protein 53 homolog OS=Mus musculus OX=10090 GN=Vps53 PE=1 SV=1 && PF04100:Vps53-like, N-terminal
11	75990927	75991418	492	493	Kidney_39887_master__11:75990926:75991418	Intron (ENSMUST00000056601/ENSMUSG00000017288, intron 12 of 21)	75952867	75983505	30639	-	ENSMUSG00000017288	ENSMUST00000143163	-7422	Vps53	VPS53 GARP complex subunit [Source:MGI Symbol;Acc:MGI:1915549] && sp|Q8CCB4|VPS53_MOUSE Vacuolar protein sorting-associated protein 53 homolog OS=Mus musculus OX=10090 GN=Vps53 PE=1 SV=1 && PF04100:Vps53-like, N-terminal
11	75996559	75996908	350	351	Kidney_39887_master__11:75996558:75996908	Intron (ENSMUST00000056601/ENSMUSG00000017288, intron 11 of 21)	75952867	75983505	30639	-	ENSMUSG00000017288	ENSMUST00000143163	-13054	Vps53	VPS53 GARP complex subunit [Source:MGI Symbol;Acc:MGI:1915549] && sp|Q8CCB4|VPS53_MOUSE Vacuolar protein sorting-associated protein 53 homolog OS=Mus musculus OX=10090 GN=Vps53 PE=1 SV=1 && PF04100:Vps53-like, N-terminal
11	75997414	75998187	774	775	Kidney_39887_master__11:75997413:75998187	Intron (ENSMUST00000056601/ENSMUSG00000017288, intron 11 of 21)	75952867	75983505	30639	-	ENSMUSG00000017288	ENSMUST00000143163	-13909	Vps53	VPS53 GARP complex subunit [Source:MGI Symbol;Acc:MGI:1915549] && sp|Q8CCB4|VPS53_MOUSE Vacuolar protein sorting-associated protein 53 homolog OS=Mus musculus OX=10090 GN=Vps53 PE=1 SV=1 && PF04100:Vps53-like, N-terminal
11	76003717	76004296	580	581	Kidney_39887_master__11:76003716:76004296	Intron (ENSMUST00000056601/ENSMUSG00000017288, intron 11 of 21)	75952867	75983505	30639	-	ENSMUSG00000017288	ENSMUST00000143163	-20212	Vps53	VPS53 GARP complex subunit [Source:MGI Symbol;Acc:MGI:1915549] && sp|Q8CCB4|VPS53_MOUSE Vacuolar protein sorting-associated protein 53 homolog OS=Mus musculus OX=10090 GN=Vps53 PE=1 SV=1 && PF04100:Vps53-like, N-terminal
11	76016366	76016955	590	591	Kidney_39887_master__11:76016365:76016955	Intron (ENSMUST00000056601/ENSMUSG00000017288, intron 7 of 21)	76012394	76029574	17181	-	ENSMUSG00000017288	ENSMUST00000141773	12619	Vps53	VPS53 GARP complex subunit [Source:MGI Symbol;Acc:MGI:1915549] && sp|Q8CCB4|VPS53_MOUSE Vacuolar protein sorting-associated protein 53 homolog OS=Mus musculus OX=10090 GN=Vps53 PE=1 SV=1 && PF04100:Vps53-like, N-terminal
11	76019832	76020482	651	652	Kidney_39887_master__11:76019831:76020482	Intron (ENSMUST00000056601/ENSMUSG00000017288, intron 7 of 21)	76012394	76029574	17181	-	ENSMUSG00000017288	ENSMUST00000141773	9092	Vps53	VPS53 GARP complex subunit [Source:MGI Symbol;Acc:MGI:1915549] && sp|Q8CCB4|VPS53_MOUSE Vacuolar protein sorting-associated protein 53 homolog OS=Mus musculus OX=10090 GN=Vps53 PE=1 SV=1 && PF04100:Vps53-like, N-terminal
11	76028595	76029009	415	416	Kidney_39887_master__11:76028594:76029009	Promoter (<=1kb)	76012394	76029574	17181	-	ENSMUSG00000017288	ENSMUST00000141773	565	Vps53	VPS53 GARP complex subunit [Source:MGI Symbol;Acc:MGI:1915549] && sp|Q8CCB4|VPS53_MOUSE Vacuolar protein sorting-associated protein 53 homolog OS=Mus musculus OX=10090 GN=Vps53 PE=1 SV=1 && PF04100:Vps53-like, N-terminal
11	76054181	76054488	308	309	Kidney_39887_master__11:76054180:76054488	Promoter (2-3kb)	76008500	76057027	48528	-	ENSMUSG00000017288	ENSMUST00000166436	2539	Vps53	VPS53 GARP complex subunit [Source:MGI Symbol;Acc:MGI:1915549] && sp|Q8CCB4|VPS53_MOUSE Vacuolar protein sorting-associated protein 53 homolog OS=Mus musculus OX=10090 GN=Vps53 PE=1 SV=1 && PF04100:Vps53-like, N-terminal
2	164618825	164619276	452	453	Kidney_39887_master__2:164618824:164619276	Promoter (2-3kb)	164619081	164621661	2581	-	ENSMUSG00000017300	ENSMUST00000103095	2385	Tnnc2	troponin C2, fast [Source:MGI Symbol;Acc:MGI:98780] && sp|P20801|TNNC2_MOUSE Troponin C, skeletal muscle OS=Mus musculus OX=10090 GN=Tnnc2 PE=1 SV=2 && PF13499:EF-hand domain pair|PF13833:EF-hand domain pair
2	164637566	164637969	404	405	Kidney_39887_master__2:164637565:164637969	Promoter (<=1kb)	164634688	164638409	3722	-	ENSMUSG00000017307	ENSMUST00000133053	440	Acot8	acyl-CoA thioesterase 8 [Source:MGI Symbol;Acc:MGI:2158201] && sp|P58137|ACOT8_MOUSE Acyl-coenzyme A thioesterase 8 OS=Mus musculus OX=10090 GN=Acot8 PE=1 SV=1 && PF13622:Thioesterase-like superfamily
11	101941132	101941504	373	374	Kidney_39887_master__11:101941131:101941504	Exon (ENSMUST00000123895/ENSMUSG00000017309, exon 6 of 6)	101932335	101946446	14112	+	ENSMUSG00000017309	ENSMUST00000107164	8797	Cd300lg	CD300 molecule like family member G [Source:MGI Symbol;Acc:MGI:1289168] && sp|Q1ERP8|CLM9_MOUSE CMRF35-like molecule 9 OS=Mus musculus OX=10090 GN=Cd300lg PE=1 SV=1 && PF07686:Immunoglobulin V-set domain
11	101942696	101943218	523	524	Kidney_39887_master__11:101942695:101943218	Intron (ENSMUST00000017453/ENSMUSG00000017309, intron 5 of 6)	101932335	101946446	14112	+	ENSMUSG00000017309	ENSMUST00000107164	10361	Cd300lg	CD300 molecule like family member G [Source:MGI Symbol;Acc:MGI:1289168] && sp|Q1ERP8|CLM9_MOUSE CMRF35-like molecule 9 OS=Mus musculus OX=10090 GN=Cd300lg PE=1 SV=1 && PF07686:Immunoglobulin V-set domain
11	101970421	101970757	337	338	Kidney_39887_master__11:101970420:101970757	Promoter (2-3kb)	101952915	101973245	20331	-	ENSMUSG00000017314	ENSMUST00000127522	2488	Mpp2	membrane protein, palmitoylated 2 (MAGUK p55 subfamily member 2) [Source:MGI Symbol;Acc:MGI:1858257] && sp|Q9WV34|MPP2_MOUSE MAGUK p55 subfamily member 2 OS=Mus musculus OX=10090 GN=Mpp2 PE=1 SV=1 && PF02828:L27 domain|PF00595:PDZ domain|PF00625:Guanylate kinase|PF07653:Variant SH3 domain
11	78459739	78460276	538	539	Kidney_39887_master__11:78459738:78460276	Promoter (<=1kb)	78458228	78459742	1515	-	ENSMUSG00000017376	ENSMUST00000165475	0	Nlk	nemo like kinase [Source:MGI Symbol;Acc:MGI:1201387] && sp|E1BMN8|NLK_BOVIN Serine/threonine-protein kinase NLK OS=Bos taurus OX=9913 GN=NLK PE=3 SV=2 && PF00069:Protein kinase domain
11	78050382	78050914	533	534	Kidney_39887_master__11:78050381:78050914	3' UTR	78051619	78056342	4724	-	ENSMUSG00000017386	ENSMUST00000148218	5428	Traf4	TNF receptor associated factor 4 [Source:MGI Symbol;Acc:MGI:1202880] && sp|Q61382|TRAF4_MOUSE TNF receptor-associated factor 4 OS=Mus musculus OX=10090 GN=Traf4 PE=1 SV=2 && PF02176:TRAF-type zinc finger|PF00097:Zinc finger, C3HC4 type (RING finger)
11	97943206	97944251	1046	1047	Kidney_39887_master__11:97943205:97944251	Promoter (<=1kb)	97927449	97944288	16840	-	ENSMUSG00000017400	ENSMUST00000017544	37	Stac2	SH3 and cysteine rich domain 2 [Source:MGI Symbol;Acc:MGI:2144518] && sp|Q8R1B0|STAC2_MOUSE SH3 and cysteine-rich domain-containing protein 2 OS=Mus musculus OX=10090 GN=Stac2 PE=1 SV=1 && PF14604:Variant SH3 domain|PF00130:Phorbol esters/diacylglycerol binding domain (C1 domain)|PF16664:Unstructured on SH3 and cysteine-rich domain-containing protein 2
11	78067255	78067739	485	486	Kidney_39887_master__11:78067254:78067739	Promoter (<=1kb)	78056932	78067437	10506	-	ENSMUSG00000017405	ENSMUST00000152611	0	Nek8	NIMA (never in mitosis gene a)-related expressed kinase 8 [Source:MGI Symbol;Acc:MGI:1890646] && sp|Q91ZR4|NEK8_MOUSE Serine/threonine-protein kinase Nek8 OS=Mus musculus OX=10090 GN=Nek8 PE=1 SV=1 && PF00069:Protein kinase domain
2	52461565	52461954	390	391	Kidney_39887_master__2:52461564:52461954	Intron (ENSMUST00000178799/ENSMUSG00000017412, intron 2 of 13)	52318337	52448579	130243	-	ENSMUSG00000017412	ENSMUST00000102761	-12986	Cacnb4	calcium channel, voltage-dependent, beta 4 subunit [Source:MGI Symbol;Acc:MGI:103301] && sp|Q8R0S4|CACB4_MOUSE Voltage-dependent L-type calcium channel subunit beta-4 OS=Mus musculus OX=10090 GN=Cacnb4 PE=1 SV=2 && PF12052:Voltage gated calcium channel subunit beta domain 4Aa N terminal|PF00625:Guanylate kinase
2	52471550	52471997	448	449	Kidney_39887_master__2:52471549:52471997	Intron (ENSMUST00000178799/ENSMUSG00000017412, intron 2 of 13)	52318337	52448579	130243	-	ENSMUSG00000017412	ENSMUST00000102761	-22971	Cacnb4	calcium channel, voltage-dependent, beta 4 subunit [Source:MGI Symbol;Acc:MGI:103301] && sp|Q8R0S4|CACB4_MOUSE Voltage-dependent L-type calcium channel subunit beta-4 OS=Mus musculus OX=10090 GN=Cacnb4 PE=1 SV=2 && PF12052:Voltage gated calcium channel subunit beta domain 4Aa N terminal|PF00625:Guanylate kinase
2	52476535	52477022	488	489	Kidney_39887_master__2:52476534:52477022	Intron (ENSMUST00000178799/ENSMUSG00000017412, intron 2 of 13)	52318337	52448579	130243	-	ENSMUSG00000017412	ENSMUST00000102761	-27956	Cacnb4	calcium channel, voltage-dependent, beta 4 subunit [Source:MGI Symbol;Acc:MGI:103301] && sp|Q8R0S4|CACB4_MOUSE Voltage-dependent L-type calcium channel subunit beta-4 OS=Mus musculus OX=10090 GN=Cacnb4 PE=1 SV=2 && PF12052:Voltage gated calcium channel subunit beta domain 4Aa N terminal|PF00625:Guanylate kinase
2	52477607	52478071	465	466	Kidney_39887_master__2:52477606:52478071	Intron (ENSMUST00000178799/ENSMUSG00000017412, intron 2 of 13)	52318337	52448579	130243	-	ENSMUSG00000017412	ENSMUST00000102761	-29028	Cacnb4	calcium channel, voltage-dependent, beta 4 subunit [Source:MGI Symbol;Acc:MGI:103301] && sp|Q8R0S4|CACB4_MOUSE Voltage-dependent L-type calcium channel subunit beta-4 OS=Mus musculus OX=10090 GN=Cacnb4 PE=1 SV=2 && PF12052:Voltage gated calcium channel subunit beta domain 4Aa N terminal|PF00625:Guanylate kinase
2	52538627	52539104	478	479	Kidney_39887_master__2:52538626:52539104	Intron (ENSMUST00000178799/ENSMUSG00000017412, intron 2 of 13)	52565739	52566155	417	-	ENSMUSG00000017412	ENSMUST00000148837	27051	Cacnb4	calcium channel, voltage-dependent, beta 4 subunit [Source:MGI Symbol;Acc:MGI:103301] && sp|Q8R0S4|CACB4_MOUSE Voltage-dependent L-type calcium channel subunit beta-4 OS=Mus musculus OX=10090 GN=Cacnb4 PE=1 SV=2 && PF12052:Voltage gated calcium channel subunit beta domain 4Aa N terminal|PF00625:Guanylate kinase
11	80348539	80348838	300	301	Kidney_39887_master__11:80348538:80348838	Promoter (1-2kb)	80347194	80362701	15508	+	ENSMUSG00000017428	ENSMUST00000148895	1345	Psmd11	proteasome (prosome, macropain) 26S subunit, non-ATPase, 11 [Source:MGI Symbol;Acc:MGI:1916327] && sp|Q2KI42|PSD11_BOVIN 26S proteasome non-ATPase regulatory subunit 11 OS=Bos taurus OX=9913 GN=PSMD11 PE=2 SV=3 && -
11	80355880	80356584	705	706	Kidney_39887_master__11:80355879:80356584	Promoter (2-3kb)	80353441	80362467	9027	+	ENSMUSG00000017428	ENSMUST00000125591	2439	Psmd11	proteasome (prosome, macropain) 26S subunit, non-ATPase, 11 [Source:MGI Symbol;Acc:MGI:1916327] && sp|Q2KI42|PSD11_BOVIN 26S proteasome non-ATPase regulatory subunit 11 OS=Bos taurus OX=9913 GN=PSMD11 PE=2 SV=3 && -
11	118321917	118322376	460	461	Kidney_39887_master__11:118321916:118322376	Promoter (2-3kb)	118324679	118340789	16111	+	ENSMUSG00000017446	ENSMUST00000106286	-2303	C1qtnf1	C1q and tumor necrosis factor related protein 1 [Source:MGI Symbol;Acc:MGI:1919254] && sp|Q9QXP7|C1QT1_MOUSE Complement C1q tumor necrosis factor-related protein 1 OS=Mus musculus OX=10090 GN=C1qtnf1 PE=2 SV=1 && PF01391:Collagen triple helix repeat (20 copies)|PF00386:C1q domain
11	118336612	118337544	933	934	Kidney_39887_master__11:118336611:118337544	Promoter (2-3kb)	118334297	118334676	380	+	ENSMUSG00000017446	ENSMUST00000133558	2315	C1qtnf1	C1q and tumor necrosis factor related protein 1 [Source:MGI Symbol;Acc:MGI:1919254] && sp|Q9QXP7|C1QT1_MOUSE Complement C1q tumor necrosis factor-related protein 1 OS=Mus musculus OX=10090 GN=C1qtnf1 PE=2 SV=1 && PF01391:Collagen triple helix repeat (20 copies)|PF00386:C1q domain
11	77762085	77762385	301	302	Kidney_39887_master__11:77762084:77762385	Distal Intergenic	77771886	77773512	1627	-	ENSMUSG00000017453	ENSMUST00000151383	11127	Pipox	pipecolic acid oxidase [Source:MGI Symbol;Acc:MGI:1197006] && sp|Q9D826|SOX_MOUSE Peroxisomal sarcosine oxidase OS=Mus musculus OX=10090 GN=Pipox PE=1 SV=1 && PF01266:FAD dependent oxidoreductase
11	77763341	77763745	405	406	Kidney_39887_master__11:77763340:77763745	Distal Intergenic	77771886	77773512	1627	-	ENSMUSG00000017453	ENSMUST00000151383	9767	Pipox	pipecolic acid oxidase [Source:MGI Symbol;Acc:MGI:1197006] && sp|Q9D826|SOX_MOUSE Peroxisomal sarcosine oxidase OS=Mus musculus OX=10090 GN=Pipox PE=1 SV=1 && PF01266:FAD dependent oxidoreductase
11	118262037	118262400	364	365	Kidney_39887_master__11:118262036:118262400	Distal Intergenic	118194527	118246566	52040	-	ENSMUSG00000017466	ENSMUST00000155707	-15471	Timp2	tissue inhibitor of metalloproteinase 2 [Source:MGI Symbol;Acc:MGI:98753] && sp|P30121|TIMP2_RAT Metalloproteinase inhibitor 2 OS=Rattus norvegicus OX=10116 GN=Timp2 PE=1 SV=3 && -
8	123113455	123113822	368	369	Kidney_39887_master__8:123113454:123113822	Exon (ENSMUST00000017622/ENSMUSG00000017478, exon 3 of 19)	123103420	123144098	40679	+	ENSMUSG00000017478	ENSMUST00000176629	10035	Zc3h18	zinc finger CCCH-type containing 18 [Source:MGI Symbol;Acc:MGI:1923264] && sp|Q0P678|ZCH18_MOUSE Zinc finger CCCH domain-containing protein 18 OS=Mus musculus OX=10090 GN=Zc3h18 PE=1 SV=1 && -
8	123124708	123125529	822	823	Kidney_39887_master__8:123124707:123125529	Exon (ENSMUST00000017622/ENSMUSG00000017478, exon 6 of 19)	123130009	123132866	2858	+	ENSMUSG00000017478	ENSMUST00000177195	-4480	Zc3h18	zinc finger CCCH-type containing 18 [Source:MGI Symbol;Acc:MGI:1923264] && sp|Q0P678|ZCH18_MOUSE Zinc finger CCCH domain-containing protein 18 OS=Mus musculus OX=10090 GN=Zc3h18 PE=1 SV=1 && -
8	123132007	123132523	517	518	Kidney_39887_master__8:123132006:123132523	Promoter (1-2kb)	123130079	123138142	8064	+	ENSMUSG00000017478	ENSMUST00000175819	1928	Zc3h18	zinc finger CCCH-type containing 18 [Source:MGI Symbol;Acc:MGI:1923264] && sp|Q0P678|ZCH18_MOUSE Zinc finger CCCH domain-containing protein 18 OS=Mus musculus OX=10090 GN=Zc3h18 PE=1 SV=1 && -
8	123134800	123135191	392	393	Kidney_39887_master__8:123134799:123135191	Promoter (<=1kb)	123134757	123137643	2887	+	ENSMUSG00000017478	ENSMUST00000175798	43	Zc3h18	zinc finger CCCH-type containing 18 [Source:MGI Symbol;Acc:MGI:1923264] && sp|Q0P678|ZCH18_MOUSE Zinc finger CCCH domain-containing protein 18 OS=Mus musculus OX=10090 GN=Zc3h18 PE=1 SV=1 && -
14	6013669	6013995	327	328	Kidney_39887_master__14:6013668:6013995	Intron (ENSMUST00000225921/ENSMUSG00000017491, intron 3 of 7)	6040935	6044335	3401	-	ENSMUSG00000017485	ENSMUST00000224460	30340	Top2b	topoisomerase (DNA) II beta [Source:MGI Symbol;Acc:MGI:98791] && sp|Q64511|TOP2B_MOUSE DNA topoisomerase 2-beta OS=Mus musculus OX=10090 GN=Top2b PE=1 SV=2 && PF02518:Histidine kinase-, DNA gyrase B-, and HSP90-like ATPase|PF00521:DNA gyrase/topoisomerase IV, subunit A|PF00204:DNA gyrase B|PF01751:Toprim domain|PF16898:C-terminal associated domain of TOPRIM|PF08070:DTHCT (NUC029) region
14	5600372	5600746	375	376	Kidney_39887_master__14:5600371:5600746	Distal Intergenic	5650540	5960698	310159	+	ENSMUSG00000017491	ENSMUST00000223976	-49794	Rarb	retinoic acid receptor, beta [Source:MGI Symbol;Acc:MGI:97857] && sp|P22605|RARB_MOUSE Retinoic acid receptor beta OS=Mus musculus OX=10090 GN=Rarb PE=1 SV=1 && PF00105:Zinc finger, C4 type (two domains)|PF00104:Ligand-binding domain of nuclear hormone receptor
14	5665596	5666442	847	848	Kidney_39887_master__14:5665595:5666442	Intron (ENSMUST00000223976/ENSMUSG00000017491, intron 1 of 3)	5650691	5921244	270554	+	ENSMUSG00000017491	ENSMUST00000225245	14905	Rarb	retinoic acid receptor, beta [Source:MGI Symbol;Acc:MGI:97857] && sp|P22605|RARB_MOUSE Retinoic acid receptor beta OS=Mus musculus OX=10090 GN=Rarb PE=1 SV=1 && PF00105:Zinc finger, C4 type (two domains)|PF00104:Ligand-binding domain of nuclear hormone receptor
14	5735247	5735588	342	343	Kidney_39887_master__14:5735246:5735588	Intron (ENSMUST00000223976/ENSMUSG00000017491, intron 1 of 3)	5650691	5921244	270554	+	ENSMUSG00000017491	ENSMUST00000225245	84556	Rarb	retinoic acid receptor, beta [Source:MGI Symbol;Acc:MGI:97857] && sp|P22605|RARB_MOUSE Retinoic acid receptor beta OS=Mus musculus OX=10090 GN=Rarb PE=1 SV=1 && PF00105:Zinc finger, C4 type (two domains)|PF00104:Ligand-binding domain of nuclear hormone receptor
14	5745212	5745637	426	427	Kidney_39887_master__14:5745211:5745637	Intron (ENSMUST00000223976/ENSMUSG00000017491, intron 1 of 3)	5650691	5921244	270554	+	ENSMUSG00000017491	ENSMUST00000225245	94521	Rarb	retinoic acid receptor, beta [Source:MGI Symbol;Acc:MGI:97857] && sp|P22605|RARB_MOUSE Retinoic acid receptor beta OS=Mus musculus OX=10090 GN=Rarb PE=1 SV=1 && PF00105:Zinc finger, C4 type (two domains)|PF00104:Ligand-binding domain of nuclear hormone receptor
14	5772893	5774046	1154	1155	Kidney_39887_master__14:5772892:5774046	Intron (ENSMUST00000223976/ENSMUSG00000017491, intron 1 of 3)	5893936	6038426	144491	+	ENSMUSG00000017491	ENSMUST00000225921	-119890	Rarb	retinoic acid receptor, beta [Source:MGI Symbol;Acc:MGI:97857] && sp|P22605|RARB_MOUSE Retinoic acid receptor beta OS=Mus musculus OX=10090 GN=Rarb PE=1 SV=1 && PF00105:Zinc finger, C4 type (two domains)|PF00104:Ligand-binding domain of nuclear hormone receptor
14	5825927	5826498	572	573	Kidney_39887_master__14:5825926:5826498	Intron (ENSMUST00000223976/ENSMUSG00000017491, intron 1 of 3)	5893936	6038426	144491	+	ENSMUSG00000017491	ENSMUST00000225921	-67438	Rarb	retinoic acid receptor, beta [Source:MGI Symbol;Acc:MGI:97857] && sp|P22605|RARB_MOUSE Retinoic acid receptor beta OS=Mus musculus OX=10090 GN=Rarb PE=1 SV=1 && PF00105:Zinc finger, C4 type (two domains)|PF00104:Ligand-binding domain of nuclear hormone receptor
14	5870647	5871376	730	731	Kidney_39887_master__14:5870646:5871376	Intron (ENSMUST00000223976/ENSMUSG00000017491, intron 2 of 3)	5893936	6038426	144491	+	ENSMUSG00000017491	ENSMUST00000225921	-22560	Rarb	retinoic acid receptor, beta [Source:MGI Symbol;Acc:MGI:97857] && sp|P22605|RARB_MOUSE Retinoic acid receptor beta OS=Mus musculus OX=10090 GN=Rarb PE=1 SV=1 && PF00105:Zinc finger, C4 type (two domains)|PF00104:Ligand-binding domain of nuclear hormone receptor
14	5903368	5903823	456	457	Kidney_39887_master__14:5903367:5903823	Intron (ENSMUST00000223976/ENSMUSG00000017491, intron 2 of 3)	5894718	6025943	131226	+	ENSMUSG00000017491	ENSMUST00000225594	8650	Rarb	retinoic acid receptor, beta [Source:MGI Symbol;Acc:MGI:97857] && sp|P22605|RARB_MOUSE Retinoic acid receptor beta OS=Mus musculus OX=10090 GN=Rarb PE=1 SV=1 && PF00105:Zinc finger, C4 type (two domains)|PF00104:Ligand-binding domain of nuclear hormone receptor
14	5932032	5933047	1016	1017	Kidney_39887_master__14:5932031:5933047	Intron (ENSMUST00000223976/ENSMUSG00000017491, intron 3 of 3)	5894718	6025943	131226	+	ENSMUSG00000017491	ENSMUST00000225594	37314	Rarb	retinoic acid receptor, beta [Source:MGI Symbol;Acc:MGI:97857] && sp|P22605|RARB_MOUSE Retinoic acid receptor beta OS=Mus musculus OX=10090 GN=Rarb PE=1 SV=1 && PF00105:Zinc finger, C4 type (two domains)|PF00104:Ligand-binding domain of nuclear hormone receptor
14	5967403	5967746	344	345	Kidney_39887_master__14:5967402:5967746	Intron (ENSMUST00000225921/ENSMUSG00000017491, intron 3 of 7)	5894718	6025943	131226	+	ENSMUSG00000017491	ENSMUST00000225594	72685	Rarb	retinoic acid receptor, beta [Source:MGI Symbol;Acc:MGI:97857] && sp|P22605|RARB_MOUSE Retinoic acid receptor beta OS=Mus musculus OX=10090 GN=Rarb PE=1 SV=1 && PF00105:Zinc finger, C4 type (two domains)|PF00104:Ligand-binding domain of nuclear hormone receptor
11	98933253	98934065	813	814	Kidney_39887_master__11:98933252:98934065	Promoter (<=1kb)	98933012	98939186	6175	+	ENSMUSG00000017493	ENSMUST00000177105	241	Igfbp4	insulin-like growth factor binding protein 4 [Source:MGI Symbol;Acc:MGI:96439] && sp|P47879|IBP4_MOUSE Insulin-like growth factor-binding protein 4 OS=Mus musculus OX=10090 GN=Igfbp4 PE=1 SV=2 && -
11	98813302	98813650	349	350	Kidney_39887_master__11:98813301:98813650	Promoter (2-3kb)	98811292	98812287	996	+	ENSMUSG00000017499	ENSMUST00000135862	2010	Cdc6	cell division cycle 6 [Source:MGI Symbol;Acc:MGI:1345150] && sp|O89033|CDC6_MOUSE Cell division control protein 6 homolog OS=Mus musculus OX=10090 GN=Cdc6 PE=1 SV=2 && PF17872:AAA lid domain|PF13401:AAA domain
11	79932809	79933342	534	535	Kidney_39887_master__11:79932808:79933342	Distal Intergenic	79947043	79948725	1683	-	ENSMUSG00000017561	ENSMUST00000147164	15383	Crlf3	cytokine receptor-like factor 3 [Source:MGI Symbol;Acc:MGI:1860086] && sp|Q9Z2L7|CRLF3_MOUSE Cytokine receptor-like factor 3 OS=Mus musculus OX=10090 GN=Crlf3 PE=1 SV=1 && -
11	79944230	79945137	908	909	Kidney_39887_master__11:79944229:79945137	Intron (ENSMUST00000103233/ENSMUSG00000017561, intron 6 of 6)	79947043	79948725	1683	-	ENSMUSG00000017561	ENSMUST00000147164	3588	Crlf3	cytokine receptor-like factor 3 [Source:MGI Symbol;Acc:MGI:1860086] && sp|Q9Z2L7|CRLF3_MOUSE Cytokine receptor-like factor 3 OS=Mus musculus OX=10090 GN=Crlf3 PE=1 SV=1 && -
11	98978755	98979072	318	319	Kidney_39887_master__11:98978754:98979072	Promoter (1-2kb)	98976297	98980111	3815	-	ENSMUSG00000017607	ENSMUST00000123303	1039	Tns4	tensin 4 [Source:MGI Symbol;Acc:MGI:2144377] && sp|Q8BZ33|TENS4_MOUSE Tensin-4 OS=Mus musculus OX=10090 GN=Tns4 PE=2 SV=2 && PF08416:Phosphotyrosine-binding domain|PF00017:SH2 domain
11	76312980	76313556	577	578	Kidney_39887_master__11:76312979:76313556	Exon (ENSMUST00000094012/ENSMUSG00000017631, exon 20 of 22)	76313874	76328046	14173	-	ENSMUSG00000017631	ENSMUST00000131059	14490	Abr	active BCR-related gene [Source:MGI Symbol;Acc:MGI:107771] && sp|Q5SSL4|ABR_MOUSE Active breakpoint cluster region-related protein OS=Mus musculus OX=10090 GN=Abr PE=1 SV=1 && PF00620:RhoGAP domain|PF00169:PH domain|PF00621:RhoGEF domain|PF09036:Bcr-Abl oncoprotein oligomerisation domain|PF00168:C2 domain
11	76353054	76353930	877	878	Kidney_39887_master__11:76353053:76353930	Intron (ENSMUST00000094012/ENSMUSG00000017631, intron 7 of 21)	76345370	76359124	13755	-	ENSMUSG00000017631	ENSMUST00000130364	5194	Abr	active BCR-related gene [Source:MGI Symbol;Acc:MGI:107771] && sp|Q5SSL4|ABR_MOUSE Active breakpoint cluster region-related protein OS=Mus musculus OX=10090 GN=Abr PE=1 SV=1 && PF00620:RhoGAP domain|PF00169:PH domain|PF00621:RhoGEF domain|PF09036:Bcr-Abl oncoprotein oligomerisation domain|PF00168:C2 domain
11	76359324	76360081	758	759	Kidney_39887_master__11:76359323:76360081	Promoter (<=1kb)	76307577	76359291	51715	-	ENSMUSG00000017631	ENSMUST00000065028	-33	Abr	active BCR-related gene [Source:MGI Symbol;Acc:MGI:107771] && sp|Q5SSL4|ABR_MOUSE Active breakpoint cluster region-related protein OS=Mus musculus OX=10090 GN=Abr PE=1 SV=1 && PF00620:RhoGAP domain|PF00169:PH domain|PF00621:RhoGEF domain|PF09036:Bcr-Abl oncoprotein oligomerisation domain|PF00168:C2 domain
11	76367527	76368295	769	770	Kidney_39887_master__11:76367526:76368295	Intron (ENSMUST00000094012/ENSMUSG00000017631, intron 3 of 21)	76307577	76359291	51715	-	ENSMUSG00000017631	ENSMUST00000065028	-8236	Abr	active BCR-related gene [Source:MGI Symbol;Acc:MGI:107771] && sp|Q5SSL4|ABR_MOUSE Active breakpoint cluster region-related protein OS=Mus musculus OX=10090 GN=Abr PE=1 SV=1 && PF00620:RhoGAP domain|PF00169:PH domain|PF00621:RhoGEF domain|PF09036:Bcr-Abl oncoprotein oligomerisation domain|PF00168:C2 domain
11	76394801	76395164	364	365	Kidney_39887_master__11:76394800:76395164	Intron (ENSMUST00000094012/ENSMUSG00000017631, intron 1 of 21)	76307561	76399821	92261	-	ENSMUSG00000017631	ENSMUST00000108407	4657	Abr	active BCR-related gene [Source:MGI Symbol;Acc:MGI:107771] && sp|Q5SSL4|ABR_MOUSE Active breakpoint cluster region-related protein OS=Mus musculus OX=10090 GN=Abr PE=1 SV=1 && PF00620:RhoGAP domain|PF00169:PH domain|PF00621:RhoGEF domain|PF09036:Bcr-Abl oncoprotein oligomerisation domain|PF00168:C2 domain
11	76400753	76401471	719	720	Kidney_39887_master__11:76400752:76401471	Promoter (<=1kb)	76307560	76400245	92686	-	ENSMUSG00000017631	ENSMUST00000094012	-508	Abr	active BCR-related gene [Source:MGI Symbol;Acc:MGI:107771] && sp|Q5SSL4|ABR_MOUSE Active breakpoint cluster region-related protein OS=Mus musculus OX=10090 GN=Abr PE=1 SV=1 && PF00620:RhoGAP domain|PF00169:PH domain|PF00621:RhoGEF domain|PF09036:Bcr-Abl oncoprotein oligomerisation domain|PF00168:C2 domain
11	76460472	76461130	659	660	Kidney_39887_master__11:76460471:76461130	Promoter (1-2kb)	76307560	76462361	154802	-	ENSMUSG00000017631	ENSMUST00000072740	1231	Abr	active BCR-related gene [Source:MGI Symbol;Acc:MGI:107771] && sp|Q5SSL4|ABR_MOUSE Active breakpoint cluster region-related protein OS=Mus musculus OX=10090 GN=Abr PE=1 SV=1 && PF00620:RhoGAP domain|PF00169:PH domain|PF00621:RhoGEF domain|PF09036:Bcr-Abl oncoprotein oligomerisation domain|PF00168:C2 domain
11	76468337	76468839	503	504	Kidney_39887_master__11:76468336:76468839	Promoter (<=1kb)	76369829	76468553	98725	-	ENSMUSG00000017631	ENSMUST00000176179	0	Abr	active BCR-related gene [Source:MGI Symbol;Acc:MGI:107771] && sp|Q5SSL4|ABR_MOUSE Active breakpoint cluster region-related protein OS=Mus musculus OX=10090 GN=Abr PE=1 SV=1 && PF00620:RhoGAP domain|PF00169:PH domain|PF00621:RhoGEF domain|PF09036:Bcr-Abl oncoprotein oligomerisation domain|PF00168:C2 domain
11	76452788	76453499	712	713	Kidney_39887_master__11:76452787:76453499	Intron (ENSMUST00000072740/ENSMUSG00000017631, intron 1 of 22)	76307560	76462361	154802	-	ENSMUSG00000017631	ENSMUST00000072740	8862	Abr	active BCR-related gene [Source:MGI Symbol;Acc:MGI:107771] && sp|Q5SSL4|ABR_MOUSE Active breakpoint cluster region-related protein OS=Mus musculus OX=10090 GN=Abr PE=1 SV=1 && PF00620:RhoGAP domain|PF00169:PH domain|PF00621:RhoGEF domain|PF09036:Bcr-Abl oncoprotein oligomerisation domain|PF00168:C2 domain
11	76520742	76521161	420	421	Kidney_39887_master__11:76520741:76521161	Distal Intergenic	76307560	76514384	206825	-	ENSMUSG00000017631	ENSMUST00000238684	-6358	Abr	active BCR-related gene [Source:MGI Symbol;Acc:MGI:107771] && sp|Q5SSL4|ABR_MOUSE Active breakpoint cluster region-related protein OS=Mus musculus OX=10090 GN=Abr PE=1 SV=1 && PF00620:RhoGAP domain|PF00169:PH domain|PF00621:RhoGEF domain|PF09036:Bcr-Abl oncoprotein oligomerisation domain|PF00168:C2 domain
11	76536397	76537040	644	645	Kidney_39887_master__11:76536396:76537040	Distal Intergenic	76307560	76514384	206825	-	ENSMUSG00000017631	ENSMUST00000238684	-22013	Abr	active BCR-related gene [Source:MGI Symbol;Acc:MGI:107771] && sp|Q5SSL4|ABR_MOUSE Active breakpoint cluster region-related protein OS=Mus musculus OX=10090 GN=Abr PE=1 SV=1 && PF00620:RhoGAP domain|PF00169:PH domain|PF00621:RhoGEF domain|PF09036:Bcr-Abl oncoprotein oligomerisation domain|PF00168:C2 domain
11	79465786	79466714	929	930	Kidney_39887_master__11:79465785:79466714	Intron (ENSMUST00000108251/ENSMUSG00000020716, intron 56 of 56)	79482038	79588849	106812	+	ENSMUSG00000017639	ENSMUST00000017783	-15324	Rab11fip4	RAB11 family interacting protein 4 (class II) [Source:MGI Symbol;Acc:MGI:2442920] && sp|Q8BQP8|RFIP4_MOUSE Rab11 family-interacting protein 4 OS=Mus musculus OX=10090 GN=Rab11fip4 PE=1 SV=1 && PF09457:FIP domain
11	79476060	79476397	338	339	Kidney_39887_master__11:79476059:79476397	Distal Intergenic	79482038	79588849	106812	+	ENSMUSG00000017639	ENSMUST00000017783	-5641	Rab11fip4	RAB11 family interacting protein 4 (class II) [Source:MGI Symbol;Acc:MGI:2442920] && sp|Q8BQP8|RFIP4_MOUSE Rab11 family-interacting protein 4 OS=Mus musculus OX=10090 GN=Rab11fip4 PE=1 SV=1 && PF09457:FIP domain
11	79482495	79483147	653	654	Kidney_39887_master__11:79482494:79483147	Promoter (<=1kb)	79482038	79588849	106812	+	ENSMUSG00000017639	ENSMUST00000017783	457	Rab11fip4	RAB11 family interacting protein 4 (class II) [Source:MGI Symbol;Acc:MGI:2442920] && sp|Q8BQP8|RFIP4_MOUSE Rab11 family-interacting protein 4 OS=Mus musculus OX=10090 GN=Rab11fip4 PE=1 SV=1 && PF09457:FIP domain
2	164903852	164904208	357	358	Kidney_39887_master__2:164903851:164904208	Promoter (<=1kb)	164904596	164908615	4020	+	ENSMUSG00000017652	ENSMUST00000153105	-388	Cd40	CD40 antigen [Source:MGI Symbol;Acc:MGI:88336] && sp|P27512|TNR5_MOUSE Tumor necrosis factor receptor superfamily member 5 OS=Mus musculus OX=10090 GN=Cd40 PE=1 SV=3 && PF00020:TNFR/NGFR cysteine-rich region
2	164916501	164917189	689	690	Kidney_39887_master__2:164916500:164917189	Distal Intergenic	164904596	164908615	4020	+	ENSMUSG00000017652	ENSMUST00000153105	11905	Cd40	CD40 antigen [Source:MGI Symbol;Acc:MGI:88336] && sp|P27512|TNR5_MOUSE Tumor necrosis factor receptor superfamily member 5 OS=Mus musculus OX=10090 GN=Cd40 PE=1 SV=3 && PF00020:TNFR/NGFR cysteine-rich region
2	165117797	165118142	346	347	Kidney_39887_master__2:165117796:165118142	Promoter (1-2kb)	165118474	165119761	1288	-	ENSMUSG00000017664	ENSMUST00000125550	1619	Slc35c2	solute carrier family 35, member C2 [Source:MGI Symbol;Acc:MGI:2385166] && sp|Q8VCX2|S35C2_MOUSE Solute carrier family 35 member C2 OS=Mus musculus OX=10090 GN=Slc35c2 PE=1 SV=1 && -
2	165155293	165156624	1332	1333	Kidney_39887_master__2:165155292:165156624	Promoter (<=1kb)	165140199	165156226	16028	-	ENSMUSG00000017670	ENSMUST00000127496	0	Elmo2	engulfment and cell motility 2 [Source:MGI Symbol;Acc:MGI:2153045] && sp|Q8BHL5|ELMO2_MOUSE Engulfment and cell motility protein 2 OS=Mus musculus OX=10090 GN=Elmo2 PE=1 SV=1 && PF04727:ELMO/CED-12 family|PF16457:Pleckstrin homology domain|PF11841:Domain of unknown function (DUF3361)
2	165178324	165178900	577	578	Kidney_39887_master__2:165178323:165178900	Distal Intergenic	165157592	165168399	10808	-	ENSMUSG00000017670	ENSMUST00000128690	-9925	Elmo2	engulfment and cell motility 2 [Source:MGI Symbol;Acc:MGI:2153045] && sp|Q8BHL5|ELMO2_MOUSE Engulfment and cell motility protein 2 OS=Mus musculus OX=10090 GN=Elmo2 PE=1 SV=1 && PF04727:ELMO/CED-12 family|PF16457:Pleckstrin homology domain|PF11841:Domain of unknown function (DUF3361)
2	165179831	165180268	438	439	Kidney_39887_master__2:165179830:165180268	Distal Intergenic	165157592	165168399	10808	-	ENSMUSG00000017670	ENSMUST00000128690	-11432	Elmo2	engulfment and cell motility 2 [Source:MGI Symbol;Acc:MGI:2153045] && sp|Q8BHL5|ELMO2_MOUSE Engulfment and cell motility protein 2 OS=Mus musculus OX=10090 GN=Elmo2 PE=1 SV=1 && PF04727:ELMO/CED-12 family|PF16457:Pleckstrin homology domain|PF11841:Domain of unknown function (DUF3361)
2	163424847	163425231	385	386	Kidney_39887_master__2:163424846:163425231	Distal Intergenic	163444234	163460932	16699	+	ENSMUSG00000017679	ENSMUST00000171696	-19003	Ttpal	tocopherol (alpha) transfer protein-like [Source:MGI Symbol;Acc:MGI:1923330] && sp|Q9D3D0|TTPAL_MOUSE Alpha-tocopherol transfer protein-like OS=Mus musculus OX=10090 GN=Ttpal PE=1 SV=3 && PF03765:CRAL/TRIO, N-terminal domain|PF00650:CRAL/TRIO domain
2	163428485	163428784	300	301	Kidney_39887_master__2:163428484:163428784	Distal Intergenic	163444234	163460932	16699	+	ENSMUSG00000017679	ENSMUST00000171696	-15450	Ttpal	tocopherol (alpha) transfer protein-like [Source:MGI Symbol;Acc:MGI:1923330] && sp|Q9D3D0|TTPAL_MOUSE Alpha-tocopherol transfer protein-like OS=Mus musculus OX=10090 GN=Ttpal PE=1 SV=3 && PF03765:CRAL/TRIO, N-terminal domain|PF00650:CRAL/TRIO domain
2	163429421	163429836	416	417	Kidney_39887_master__2:163429420:163429836	Distal Intergenic	163444234	163460932	16699	+	ENSMUSG00000017679	ENSMUST00000171696	-14398	Ttpal	tocopherol (alpha) transfer protein-like [Source:MGI Symbol;Acc:MGI:1923330] && sp|Q9D3D0|TTPAL_MOUSE Alpha-tocopherol transfer protein-like OS=Mus musculus OX=10090 GN=Ttpal PE=1 SV=3 && PF03765:CRAL/TRIO, N-terminal domain|PF00650:CRAL/TRIO domain
2	163468281	163469142	862	863	Kidney_39887_master__2:163468280:163469142	Exon (ENSMUST00000017851/ENSMUSG00000017707, exon 9 of 10)	163453440	163457346	3907	+	ENSMUSG00000017679	ENSMUST00000132904	14841	Ttpal	tocopherol (alpha) transfer protein-like [Source:MGI Symbol;Acc:MGI:1923330] && sp|Q9D3D0|TTPAL_MOUSE Alpha-tocopherol transfer protein-like OS=Mus musculus OX=10090 GN=Ttpal PE=1 SV=3 && PF03765:CRAL/TRIO, N-terminal domain|PF00650:CRAL/TRIO domain
3	3532001	3532666	666	667	Kidney_39887_master__3:3532000:3532666	Distal Intergenic	3573084	3722904	149821	+	ENSMUSG00000017688	ENSMUST00000108393	-40418	Hnf4g	hepatocyte nuclear factor 4, gamma [Source:MGI Symbol;Acc:MGI:1353604] && sp|Q9WUU6|HNF4G_MOUSE Hepatocyte nuclear factor 4-gamma OS=Mus musculus OX=10090 GN=Hnf4g PE=2 SV=2 && PF00104:Ligand-binding domain of nuclear hormone receptor|PF00105:Zinc finger, C4 type (two domains)
3	3559643	3560120	478	479	Kidney_39887_master__3:3559642:3560120	Distal Intergenic	3573084	3722904	149821	+	ENSMUSG00000017688	ENSMUST00000108393	-12964	Hnf4g	hepatocyte nuclear factor 4, gamma [Source:MGI Symbol;Acc:MGI:1353604] && sp|Q9WUU6|HNF4G_MOUSE Hepatocyte nuclear factor 4-gamma OS=Mus musculus OX=10090 GN=Hnf4g PE=2 SV=2 && PF00104:Ligand-binding domain of nuclear hormone receptor|PF00105:Zinc finger, C4 type (two domains)
3	3570364	3570737	374	375	Kidney_39887_master__3:3570363:3570737	Promoter (2-3kb)	3573084	3722904	149821	+	ENSMUSG00000017688	ENSMUST00000108393	-2347	Hnf4g	hepatocyte nuclear factor 4, gamma [Source:MGI Symbol;Acc:MGI:1353604] && sp|Q9WUU6|HNF4G_MOUSE Hepatocyte nuclear factor 4-gamma OS=Mus musculus OX=10090 GN=Hnf4g PE=2 SV=2 && PF00104:Ligand-binding domain of nuclear hormone receptor|PF00105:Zinc finger, C4 type (two domains)
3	3759023	3759500	478	479	Kidney_39887_master__3:3759022:3759500	Distal Intergenic	3699205	3724860	25656	+	ENSMUSG00000017688	ENSMUST00000108394	59818	Hnf4g	hepatocyte nuclear factor 4, gamma [Source:MGI Symbol;Acc:MGI:1353604] && sp|Q9WUU6|HNF4G_MOUSE Hepatocyte nuclear factor 4-gamma OS=Mus musculus OX=10090 GN=Hnf4g PE=2 SV=2 && PF00104:Ligand-binding domain of nuclear hormone receptor|PF00105:Zinc finger, C4 type (two domains)
3	3749082	3749614	533	534	Kidney_39887_master__3:3749081:3749614	Distal Intergenic	3699205	3724860	25656	+	ENSMUSG00000017688	ENSMUST00000108394	49877	Hnf4g	hepatocyte nuclear factor 4, gamma [Source:MGI Symbol;Acc:MGI:1353604] && sp|Q9WUU6|HNF4G_MOUSE Hepatocyte nuclear factor 4-gamma OS=Mus musculus OX=10090 GN=Hnf4g PE=2 SV=2 && PF00104:Ligand-binding domain of nuclear hormone receptor|PF00105:Zinc finger, C4 type (two domains)
3	3757404	3758360	957	958	Kidney_39887_master__3:3757403:3758360	Distal Intergenic	3699205	3724860	25656	+	ENSMUSG00000017688	ENSMUST00000108394	58199	Hnf4g	hepatocyte nuclear factor 4, gamma [Source:MGI Symbol;Acc:MGI:1353604] && sp|Q9WUU6|HNF4G_MOUSE Hepatocyte nuclear factor 4-gamma OS=Mus musculus OX=10090 GN=Hnf4g PE=2 SV=2 && PF00104:Ligand-binding domain of nuclear hormone receptor|PF00105:Zinc finger, C4 type (two domains)
11	80212307	80212668	362	363	Kidney_39887_master__11:80212306:80212668	Promoter (1-2kb)	80210516	80214984	4469	+	ENSMUSG00000017692	ENSMUST00000138846	1791	Rhbdl3	rhomboid like 3 [Source:MGI Symbol;Acc:MGI:2179276] && sp|P58873|RHBL3_MOUSE Rhomboid-related protein 3 OS=Mus musculus OX=10090 GN=Rhbdl3 PE=2 SV=1 && PF01694:Rhomboid family
11	80244657	80245227	571	572	Kidney_39887_master__11:80244656:80245227	3' UTR	80237229	80244508	7280	+	ENSMUSG00000017692	ENSMUST00000157016	7428	Rhbdl3	rhomboid like 3 [Source:MGI Symbol;Acc:MGI:2179276] && sp|P58873|RHBL3_MOUSE Rhomboid-related protein 3 OS=Mus musculus OX=10090 GN=Rhbdl3 PE=2 SV=1 && PF01694:Rhomboid family
2	163563640	163563956	317	318	Kidney_39887_master__2:163563639:163563956	Exon (ENSMUST00000147385/ENSMUSG00000035268, exon 3 of 3)	163571935	163572786	852	-	ENSMUSG00000017697	ENSMUST00000156939	8830	Ada	adenosine deaminase [Source:MGI Symbol;Acc:MGI:87916] && sp|P03958|ADA_MOUSE Adenosine deaminase OS=Mus musculus OX=10090 GN=Ada PE=1 SV=3 && PF00962:Adenosine/AMP deaminase
2	163583590	163584038	449	450	Kidney_39887_master__2:163583589:163584038	Intron (ENSMUST00000017841/ENSMUSG00000017697, intron 1 of 11)	163568504	163592159	23656	-	ENSMUSG00000017697	ENSMUST00000017841	8121	Ada	adenosine deaminase [Source:MGI Symbol;Acc:MGI:87916] && sp|P03958|ADA_MOUSE Adenosine deaminase OS=Mus musculus OX=10090 GN=Ada PE=1 SV=3 && PF00962:Adenosine/AMP deaminase
2	163597358	163597863	506	507	Kidney_39887_master__2:163597357:163597863	Distal Intergenic	163568504	163592159	23656	-	ENSMUSG00000017697	ENSMUST00000017841	-5199	Ada	adenosine deaminase [Source:MGI Symbol;Acc:MGI:87916] && sp|P03958|ADA_MOUSE Adenosine deaminase OS=Mus musculus OX=10090 GN=Ada PE=1 SV=3 && PF00962:Adenosine/AMP deaminase
2	163603142	163603583	442	443	Kidney_39887_master__2:163603141:163603583	Distal Intergenic	163568504	163592159	23656	-	ENSMUSG00000017697	ENSMUST00000017841	-10983	Ada	adenosine deaminase [Source:MGI Symbol;Acc:MGI:87916] && sp|P03958|ADA_MOUSE Adenosine deaminase OS=Mus musculus OX=10090 GN=Ada PE=1 SV=3 && PF00962:Adenosine/AMP deaminase
2	163620055	163620923	869	870	Kidney_39887_master__2:163620054:163620923	Distal Intergenic	163568504	163592159	23656	-	ENSMUSG00000017697	ENSMUST00000017841	-27896	Ada	adenosine deaminase [Source:MGI Symbol;Acc:MGI:87916] && sp|P03958|ADA_MOUSE Adenosine deaminase OS=Mus musculus OX=10090 GN=Ada PE=1 SV=3 && PF00962:Adenosine/AMP deaminase
11	117776785	117777170	386	387	Kidney_39887_master__11:117776784:117777170	Exon (ENSMUST00000125607/ENSMUSG00000085434, exon 4 of 4)	117758778	117764307	5530	-	ENSMUSG00000017713	ENSMUST00000153989	-12478	Tha1	threonine aldolase 1 [Source:MGI Symbol;Acc:MGI:1919026] && sp|Q9FPH3|THA2_ARATH Probable low-specificity L-threonine aldolase 2 OS=Arabidopsis thaliana OX=3702 GN=THA2 PE=1 SV=1 && PF01212:Beta-eliminating lyase
11	117912069	117913021	953	954	Kidney_39887_master__11:117912068:117913021	3' UTR	117903169	117914837	11669	+	ENSMUSG00000017715	ENSMUST00000155507	8900	Pgs1	phosphatidylglycerophosphate synthase 1 [Source:MGI Symbol;Acc:MGI:1921701] && sp|Q8BHF7|PGPS1_MOUSE CDP-diacylglycerol--glycerol-3-phosphate 3-phosphatidyltransferase, mitochondrial OS=Mus musculus OX=10090 GN=Pgs1 PE=1 SV=1 && -
11	117924533	117924992	460	461	Kidney_39887_master__11:117924532:117924992	Exon (ENSMUST00000084803/ENSMUSG00000033987, exon 74 of 81)	117903169	117914837	11669	+	ENSMUSG00000017715	ENSMUST00000155507	21364	Pgs1	phosphatidylglycerophosphate synthase 1 [Source:MGI Symbol;Acc:MGI:1921701] && sp|Q8BHF7|PGPS1_MOUSE CDP-diacylglycerol--glycerol-3-phosphate 3-phosphatidyltransferase, mitochondrial OS=Mus musculus OX=10090 GN=Pgs1 PE=1 SV=1 && -
11	117940740	117941124	385	386	Kidney_39887_master__11:117940739:117941124	Exon (ENSMUST00000084803/ENSMUSG00000033987, exon 61 of 81)	117903169	117914837	11669	+	ENSMUSG00000017715	ENSMUST00000155507	37571	Pgs1	phosphatidylglycerophosphate synthase 1 [Source:MGI Symbol;Acc:MGI:1921701] && sp|Q8BHF7|PGPS1_MOUSE CDP-diacylglycerol--glycerol-3-phosphate 3-phosphatidyltransferase, mitochondrial OS=Mus musculus OX=10090 GN=Pgs1 PE=1 SV=1 && -
11	117738420	117738719	300	301	Kidney_39887_master__11:117738419:117738719	Promoter (1-2kb)	117740077	117746558	6482	+	ENSMUSG00000017716	ENSMUST00000081387	-1358	Birc5	baculoviral IAP repeat-containing 5 [Source:MGI Symbol;Acc:MGI:1203517] && sp|O70201|BIRC5_MOUSE Baculoviral IAP repeat-containing protein 5 OS=Mus musculus OX=10090 GN=Birc5 PE=1 SV=1 && PF00653:Inhibitor of Apoptosis domain
11	117729355	117729825	471	472	Kidney_39887_master__11:117729354:117729825	3' UTR	117723099	117726350	3252	+	ENSMUSG00000017718	ENSMUST00000131268	6256	Afmid	arylformamidase [Source:MGI Symbol;Acc:MGI:2448704] && sp|Q8K4H1|KFA_MOUSE Kynurenine formamidase OS=Mus musculus OX=10090 GN=Afmid PE=1 SV=1 && PF07859:alpha/beta hydrolase fold
2	164398822	164399152	331	332	Kidney_39887_master__2:164398821:164399152	Intron (ENSMUST00000151754/ENSMUSG00000086179, intron 1 of 2)	164404333	164405470	1138	+	ENSMUSG00000017723	ENSMUST00000146270	-5181	Wfdc2	WAP four-disulfide core domain 2 [Source:MGI Symbol;Acc:MGI:1914951] && sp|Q9DAU7|WFDC2_MOUSE WAP four-disulfide core domain protein 2 OS=Mus musculus OX=10090 GN=Wfdc2 PE=1 SV=1 && PF00095:WAP-type (Whey Acidic Protein) 'four-disulfide core'
11	101681136	101681803	668	669	Kidney_39887_master__11:101681135:101681803	Distal Intergenic	101660573	101676197	15625	-	ENSMUSG00000017724	ENSMUST00000107176	-4939	Etv4	ets variant 4 [Source:MGI Symbol;Acc:MGI:99423] && sp|P28322|ETV4_MOUSE ETS translocation variant 4 OS=Mus musculus OX=10090 GN=Etv4 PE=2 SV=2 && PF04621:PEA3 subfamily ETS-domain transcription factor N terminal domain|PF00178:Ets-domain
11	101720858	101721167	310	311	Kidney_39887_master__11:101720857:101721167	Distal Intergenic	101660573	101676197	15625	-	ENSMUSG00000017724	ENSMUST00000107176	-44661	Etv4	ets variant 4 [Source:MGI Symbol;Acc:MGI:99423] && sp|P28322|ETV4_MOUSE ETS translocation variant 4 OS=Mus musculus OX=10090 GN=Etv4 PE=2 SV=2 && PF04621:PEA3 subfamily ETS-domain transcription factor N terminal domain|PF00178:Ets-domain
2	164772347	164772898	552	553	Kidney_39887_master__2:164772346:164772898	Distal Intergenic	164782700	164790814	8115	+	ENSMUSG00000017737	ENSMUST00000137626	-9802	Mmp9	matrix metallopeptidase 9 [Source:MGI Symbol;Acc:MGI:97011] && sp|P41245|MMP9_MOUSE Matrix metalloproteinase-9 OS=Mus musculus OX=10090 GN=Mmp9 PE=1 SV=2 && PF00045:Hemopexin|PF00413:Matrixin|PF01471:Putative peptidoglycan binding domain|PF04886:PT repeat|PF00040:Fibronectin type II domain
13	73883184	73883552	369	370	Kidney_39887_master__13:73883183:73883552	Promoter (1-2kb)	73881213	73945063	63851	+	ENSMUSG00000017756	ENSMUST00000222742	1971	Slc12a7	solute carrier family 12, member 7 [Source:MGI Symbol;Acc:MGI:1342283] && sp|Q9WVL3|S12A7_MOUSE Solute carrier family 12 member 7 OS=Mus musculus OX=10090 GN=Slc12a7 PE=1 SV=1 && PF03522:Solute carrier family 12
13	73905378	73905885	508	509	Kidney_39887_master__13:73905377:73905885	Intron (ENSMUST00000222742/ENSMUSG00000017756, intron 1 of 10)	73911816	73964873	53058	+	ENSMUSG00000017756	ENSMUST00000017900	-5931	Slc12a7	solute carrier family 12, member 7 [Source:MGI Symbol;Acc:MGI:1342283] && sp|Q9WVL3|S12A7_MOUSE Solute carrier family 12 member 7 OS=Mus musculus OX=10090 GN=Slc12a7 PE=1 SV=1 && PF03522:Solute carrier family 12
13	73927170	73927728	559	560	Kidney_39887_master__13:73927169:73927728	Intron (ENSMUST00000222742/ENSMUSG00000017756, intron 1 of 10)	73911858	73964861	53004	+	ENSMUSG00000017756	ENSMUST00000220522	15312	Slc12a7	solute carrier family 12, member 7 [Source:MGI Symbol;Acc:MGI:1342283] && sp|Q9WVL3|S12A7_MOUSE Solute carrier family 12 member 7 OS=Mus musculus OX=10090 GN=Slc12a7 PE=1 SV=1 && PF03522:Solute carrier family 12
13	73932071	73932646	576	577	Kidney_39887_master__13:73932070:73932646	3' UTR	73945731	73947588	1858	+	ENSMUSG00000017756	ENSMUST00000223008	-13085	Slc12a7	solute carrier family 12, member 7 [Source:MGI Symbol;Acc:MGI:1342283] && sp|Q9WVL3|S12A7_MOUSE Solute carrier family 12 member 7 OS=Mus musculus OX=10090 GN=Slc12a7 PE=1 SV=1 && PF03522:Solute carrier family 12
13	73948882	73949203	322	323	Kidney_39887_master__13:73948881:73949203	Promoter (<=1kb)	73949060	73950715	1656	+	ENSMUSG00000017756	ENSMUST00000220686	0	Slc12a7	solute carrier family 12, member 7 [Source:MGI Symbol;Acc:MGI:1342283] && sp|Q9WVL3|S12A7_MOUSE Solute carrier family 12 member 7 OS=Mus musculus OX=10090 GN=Slc12a7 PE=1 SV=1 && PF03522:Solute carrier family 12
13	73951807	73952193	387	388	Kidney_39887_master__13:73951806:73952193	Promoter (<=1kb)	73952728	73957304	4577	+	ENSMUSG00000017756	ENSMUST00000223454	-535	Slc12a7	solute carrier family 12, member 7 [Source:MGI Symbol;Acc:MGI:1342283] && sp|Q9WVL3|S12A7_MOUSE Solute carrier family 12 member 7 OS=Mus musculus OX=10090 GN=Slc12a7 PE=1 SV=1 && PF03522:Solute carrier family 12
13	73961580	73962604	1025	1026	Kidney_39887_master__13:73961579:73962604	Promoter (<=1kb)	73961582	73963107	1526	+	ENSMUSG00000017756	ENSMUST00000221813	0	Slc12a7	solute carrier family 12, member 7 [Source:MGI Symbol;Acc:MGI:1342283] && sp|Q9WVL3|S12A7_MOUSE Solute carrier family 12 member 7 OS=Mus musculus OX=10090 GN=Slc12a7 PE=1 SV=1 && PF03522:Solute carrier family 12
13	73969155	73969580	426	427	Kidney_39887_master__13:73969154:73969580	Exon (ENSMUST00000022051/ENSMUSG00000021567, exon 10 of 10)	73961582	73963107	1526	+	ENSMUSG00000017756	ENSMUST00000221813	7573	Slc12a7	solute carrier family 12, member 7 [Source:MGI Symbol;Acc:MGI:1342283] && sp|Q9WVL3|S12A7_MOUSE Solute carrier family 12 member 7 OS=Mus musculus OX=10090 GN=Slc12a7 PE=1 SV=1 && PF03522:Solute carrier family 12
11	75553115	75553424	310	311	Kidney_39887_master__11:75553114:75553424	Promoter (<=1kb)	75552559	75556735	4177	+	ENSMUSG00000017774	ENSMUST00000148659	556	Myo1c	myosin IC [Source:MGI Symbol;Acc:MGI:106612] && sp|Q9WTI7|MYO1C_MOUSE Unconventional myosin-Ic OS=Mus musculus OX=10090 GN=Myo1c PE=1 SV=2 && PF00063:Myosin head (motor domain)|PF06017:Unconventional myosin tail, actin- and lipid-binding
11	75562445	75563102	658	659	Kidney_39887_master__11:75562444:75563102	Promoter (1-2kb)	75561102	75562553	1452	+	ENSMUSG00000017774	ENSMUST00000155027	1343	Myo1c	myosin IC [Source:MGI Symbol;Acc:MGI:106612] && sp|Q9WTI7|MYO1C_MOUSE Unconventional myosin-Ic OS=Mus musculus OX=10090 GN=Myo1c PE=1 SV=2 && PF00063:Myosin head (motor domain)|PF06017:Unconventional myosin tail, actin- and lipid-binding
11	75579323	75579742	420	421	Kidney_39887_master__11:75579322:75579742	Intron (ENSMUST00000017920/ENSMUSG00000017776, intron 1 of 2)	75570368	75591563	21196	+	ENSMUSG00000017776	ENSMUST00000147718	8955	Crk	v-crk avian sarcoma virus CT10 oncogene homolog [Source:MGI Symbol;Acc:MGI:88508] && sp|Q64010|CRK_MOUSE Adapter molecule crk OS=Mus musculus OX=10090 GN=Crk PE=1 SV=1 && PF00017:SH2 domain|PF00018:SH3 domain
11	75584618	75585511	894	895	Kidney_39887_master__11:75584617:75585511	Intron (ENSMUST00000017920/ENSMUSG00000017776, intron 2 of 2)	75570368	75591563	21196	+	ENSMUSG00000017776	ENSMUST00000147718	14250	Crk	v-crk avian sarcoma virus CT10 oncogene homolog [Source:MGI Symbol;Acc:MGI:88508] && sp|Q64010|CRK_MOUSE Adapter molecule crk OS=Mus musculus OX=10090 GN=Crk PE=1 SV=1 && PF00017:SH2 domain|PF00018:SH3 domain
11	75589514	75589873	360	361	Kidney_39887_master__11:75589513:75589873	Intron (ENSMUST00000017920/ENSMUSG00000017776, intron 2 of 2)	75570368	75591563	21196	+	ENSMUSG00000017776	ENSMUST00000147718	19146	Crk	v-crk avian sarcoma virus CT10 oncogene homolog [Source:MGI Symbol;Acc:MGI:88508] && sp|Q64010|CRK_MOUSE Adapter molecule crk OS=Mus musculus OX=10090 GN=Crk PE=1 SV=1 && PF00017:SH2 domain|PF00018:SH3 domain
11	75593576	75594457	882	883	Kidney_39887_master__11:75593575:75594457	3' UTR	75570368	75591563	21196	+	ENSMUSG00000017776	ENSMUST00000147718	23208	Crk	v-crk avian sarcoma virus CT10 oncogene homolog [Source:MGI Symbol;Acc:MGI:88508] && sp|Q64010|CRK_MOUSE Adapter molecule crk OS=Mus musculus OX=10090 GN=Crk PE=1 SV=1 && PF00017:SH2 domain|PF00018:SH3 domain
13	86222477	86223033	557	558	Kidney_39887_master__13:86222476:86223033	Distal Intergenic	86192935	86195023	2089	-	ENSMUSG00000017778	ENSMUST00000131011	-27454	Cox7c	cytochrome c oxidase subunit 7C [Source:MGI Symbol;Acc:MGI:103226] && sp|P17665|COX7C_MOUSE Cytochrome c oxidase subunit 7C, mitochondrial OS=Mus musculus OX=10090 GN=Cox7c PE=1 SV=1 && -
13	86275614	86275957	344	345	Kidney_39887_master__13:86275613:86275957	Distal Intergenic	86192935	86195023	2089	-	ENSMUSG00000017778	ENSMUST00000131011	-80591	Cox7c	cytochrome c oxidase subunit 7C [Source:MGI Symbol;Acc:MGI:103226] && sp|P17665|COX7C_MOUSE Cytochrome c oxidase subunit 7C, mitochondrial OS=Mus musculus OX=10090 GN=Cox7c PE=1 SV=1 && -
11	75509834	75510220	387	388	Kidney_39887_master__11:75509833:75510220	Promoter (1-2kb)	75511497	75517132	5636	+	ENSMUSG00000017781	ENSMUST00000153768	-1277	Pitpna	phosphatidylinositol transfer protein, alpha [Source:MGI Symbol;Acc:MGI:99887] && sp|P53810|PIPNA_MOUSE Phosphatidylinositol transfer protein alpha isoform OS=Mus musculus OX=10090 GN=Pitpna PE=1 SV=2 && PF02121:Phosphatidylinositol transfer protein
11	75510242	75510689	448	449	Kidney_39887_master__11:75510241:75510689	Promoter (<=1kb)	75511497	75517132	5636	+	ENSMUSG00000017781	ENSMUST00000153768	-808	Pitpna	phosphatidylinositol transfer protein, alpha [Source:MGI Symbol;Acc:MGI:99887] && sp|P53810|PIPNA_MOUSE Phosphatidylinositol transfer protein alpha isoform OS=Mus musculus OX=10090 GN=Pitpna PE=1 SV=2 && PF02121:Phosphatidylinositol transfer protein
11	75511066	75511567	502	503	Kidney_39887_master__11:75511065:75511567	Promoter (<=1kb)	75511497	75517132	5636	+	ENSMUSG00000017781	ENSMUST00000153768	0	Pitpna	phosphatidylinositol transfer protein, alpha [Source:MGI Symbol;Acc:MGI:99887] && sp|P53810|PIPNA_MOUSE Phosphatidylinositol transfer protein alpha isoform OS=Mus musculus OX=10090 GN=Pitpna PE=1 SV=2 && PF02121:Phosphatidylinositol transfer protein
2	163205007	163205380	374	375	Kidney_39887_master__2:163205006:163205380	Intron (ENSMUST00000017961/ENSMUSG00000017817, intron 2 of 5)	163178162	163239869	61708	-	ENSMUSG00000017817	ENSMUST00000017961	34489	Jph2	junctophilin 2 [Source:MGI Symbol;Acc:MGI:1891496] && sp|Q9ET78|JPH2_MOUSE Junctophilin-2 OS=Mus musculus OX=10090 GN=Jph2 PE=1 SV=2 && -
2	163227206	163227621	416	417	Kidney_39887_master__2:163227205:163227621	Intron (ENSMUST00000017961/ENSMUSG00000017817, intron 1 of 5)	163178162	163239869	61708	-	ENSMUSG00000017817	ENSMUST00000017961	12248	Jph2	junctophilin 2 [Source:MGI Symbol;Acc:MGI:1891496] && sp|Q9ET78|JPH2_MOUSE Junctophilin-2 OS=Mus musculus OX=10090 GN=Jph2 PE=1 SV=2 && -
2	163243389	163244228	840	841	Kidney_39887_master__2:163243388:163244228	Distal Intergenic	163178162	163239913	61752	-	ENSMUSG00000017817	ENSMUST00000109425	-3476	Jph2	junctophilin 2 [Source:MGI Symbol;Acc:MGI:1891496] && sp|Q9ET78|JPH2_MOUSE Junctophilin-2 OS=Mus musculus OX=10090 GN=Jph2 PE=1 SV=2 && -
11	100593926	100594855	930	931	Kidney_39887_master__11:100593925:100594855	Promoter (<=1kb)	100592974	100594173	1200	-	ENSMUSG00000017830	ENSMUST00000150656	0	Dhx58	DEXH (Asp-Glu-X-His) box polypeptide 58 [Source:MGI Symbol;Acc:MGI:1931560] && sp|Q99J87|DHX58_MOUSE Probable ATP-dependent RNA helicase DHX58 OS=Mus musculus OX=10090 GN=Dhx58 PE=1 SV=2 && PF11648:C-terminal domain of RIG-I|PF04851:Type III restriction enzyme, res subunit|PF18119:RIG-I receptor C-terminal domain|PF00271:Helicase conserved C-terminal domain
12	110395955	110396547	593	594	Kidney_39887_master__12:110395954:110396547	Distal Intergenic	110413554	110417433	3880	+	ENSMUSG00000017843	ENSMUST00000222276	-17007	Ppp2r5c	protein phosphatase 2, regulatory subunit B', gamma [Source:MGI Symbol;Acc:MGI:1349475] && sp|Q60996|2A5G_MOUSE Serine/threonine-protein phosphatase 2A 56 kDa regulatory subunit gamma isoform OS=Mus musculus OX=10090 GN=Ppp2r5c PE=1 SV=2 && PF01603:Protein phosphatase 2A regulatory B subunit (B56 family)
12	110397891	110398457	567	568	Kidney_39887_master__12:110397890:110398457	Distal Intergenic	110413554	110417433	3880	+	ENSMUSG00000017843	ENSMUST00000222276	-15097	Ppp2r5c	protein phosphatase 2, regulatory subunit B', gamma [Source:MGI Symbol;Acc:MGI:1349475] && sp|Q60996|2A5G_MOUSE Serine/threonine-protein phosphatase 2A 56 kDa regulatory subunit gamma isoform OS=Mus musculus OX=10090 GN=Ppp2r5c PE=1 SV=2 && PF01603:Protein phosphatase 2A regulatory B subunit (B56 family)
2	162838922	162839316	395	396	Kidney_39887_master__2:162838921:162839316	Promoter (<=1kb)	162840032	162848753	8722	+	ENSMUSG00000017868	ENSMUST00000139053	-716	Sgk2	serum/glucocorticoid regulated kinase 2 [Source:MGI Symbol;Acc:MGI:1351318] && sp|Q9QZS5|SGK2_MOUSE Serine/threonine-protein kinase Sgk2 OS=Mus musculus OX=10090 GN=Sgk2 PE=1 SV=1 && PF00069:Protein kinase domain
2	165401081	165401528	448	449	Kidney_39887_master__2:165401080:165401528	Distal Intergenic	165436952	165613639	176688	+	ENSMUSG00000017897	ENSMUST00000088132	-35424	Eya2	EYA transcriptional coactivator and phosphatase 2 [Source:MGI Symbol;Acc:MGI:109341] && sp|O08575|EYA2_MOUSE Eyes absent homolog 2 OS=Mus musculus OX=10090 GN=Eya2 PE=1 SV=1 && PF00702:haloacid dehalogenase-like hydrolase
2	165415290	165415645	356	357	Kidney_39887_master__2:165415289:165415645	Distal Intergenic	165436952	165613639	176688	+	ENSMUSG00000017897	ENSMUST00000088132	-21307	Eya2	EYA transcriptional coactivator and phosphatase 2 [Source:MGI Symbol;Acc:MGI:109341] && sp|O08575|EYA2_MOUSE Eyes absent homolog 2 OS=Mus musculus OX=10090 GN=Eya2 PE=1 SV=1 && PF00702:haloacid dehalogenase-like hydrolase
2	165436978	165437545	568	569	Kidney_39887_master__2:165436977:165437545	Promoter (<=1kb)	165436952	165613639	176688	+	ENSMUSG00000017897	ENSMUST00000088132	26	Eya2	EYA transcriptional coactivator and phosphatase 2 [Source:MGI Symbol;Acc:MGI:109341] && sp|O08575|EYA2_MOUSE Eyes absent homolog 2 OS=Mus musculus OX=10090 GN=Eya2 PE=1 SV=1 && PF00702:haloacid dehalogenase-like hydrolase
2	165439463	165440235	773	774	Kidney_39887_master__2:165439462:165440235	Promoter (2-3kb)	165436952	165613639	176688	+	ENSMUSG00000017897	ENSMUST00000088132	2511	Eya2	EYA transcriptional coactivator and phosphatase 2 [Source:MGI Symbol;Acc:MGI:109341] && sp|O08575|EYA2_MOUSE Eyes absent homolog 2 OS=Mus musculus OX=10090 GN=Eya2 PE=1 SV=1 && PF00702:haloacid dehalogenase-like hydrolase
2	165495153	165496169	1017	1018	Kidney_39887_master__2:165495152:165496169	Promoter (1-2kb)	165497218	165613647	116430	+	ENSMUSG00000017897	ENSMUST00000063433	-1049	Eya2	EYA transcriptional coactivator and phosphatase 2 [Source:MGI Symbol;Acc:MGI:109341] && sp|O08575|EYA2_MOUSE Eyes absent homolog 2 OS=Mus musculus OX=10090 GN=Eya2 PE=1 SV=1 && PF00702:haloacid dehalogenase-like hydrolase
2	165497264	165497689	426	427	Kidney_39887_master__2:165497263:165497689	Promoter (<=1kb)	165497238	165557989	60752	+	ENSMUSG00000017897	ENSMUST00000150669	26	Eya2	EYA transcriptional coactivator and phosphatase 2 [Source:MGI Symbol;Acc:MGI:109341] && sp|O08575|EYA2_MOUSE Eyes absent homolog 2 OS=Mus musculus OX=10090 GN=Eya2 PE=1 SV=1 && PF00702:haloacid dehalogenase-like hydrolase
2	165594283	165594784	502	503	Kidney_39887_master__2:165594282:165594784	Intron (ENSMUST00000088132/ENSMUSG00000017897, intron 9 of 15)	165603744	165609049	5306	+	ENSMUSG00000017897	ENSMUST00000128696	-8960	Eya2	EYA transcriptional coactivator and phosphatase 2 [Source:MGI Symbol;Acc:MGI:109341] && sp|O08575|EYA2_MOUSE Eyes absent homolog 2 OS=Mus musculus OX=10090 GN=Eya2 PE=1 SV=1 && PF00702:haloacid dehalogenase-like hydrolase
2	165476459	165476873	415	416	Kidney_39887_master__2:165476458:165476873	Intron (ENSMUST00000088132/ENSMUSG00000017897, intron 1 of 15)	165497218	165613647	116430	+	ENSMUSG00000017897	ENSMUST00000063433	-20345	Eya2	EYA transcriptional coactivator and phosphatase 2 [Source:MGI Symbol;Acc:MGI:109341] && sp|O08575|EYA2_MOUSE Eyes absent homolog 2 OS=Mus musculus OX=10090 GN=Eya2 PE=1 SV=1 && PF00702:haloacid dehalogenase-like hydrolase
2	165569409	165569772	364	365	Kidney_39887_master__2:165569408:165569772	Intron (ENSMUST00000088132/ENSMUSG00000017897, intron 8 of 15)	165555489	165608180	52692	+	ENSMUSG00000017897	ENSMUST00000150638	13920	Eya2	EYA transcriptional coactivator and phosphatase 2 [Source:MGI Symbol;Acc:MGI:109341] && sp|O08575|EYA2_MOUSE Eyes absent homolog 2 OS=Mus musculus OX=10090 GN=Eya2 PE=1 SV=1 && PF00702:haloacid dehalogenase-like hydrolase
2	165575136	165575480	345	346	Kidney_39887_master__2:165575135:165575480	Intron (ENSMUST00000088132/ENSMUSG00000017897, intron 9 of 15)	165555489	165608180	52692	+	ENSMUSG00000017897	ENSMUST00000150638	19647	Eya2	EYA transcriptional coactivator and phosphatase 2 [Source:MGI Symbol;Acc:MGI:109341] && sp|O08575|EYA2_MOUSE Eyes absent homolog 2 OS=Mus musculus OX=10090 GN=Eya2 PE=1 SV=1 && PF00702:haloacid dehalogenase-like hydrolase
2	165545277	165545640	364	365	Kidney_39887_master__2:165545276:165545640	Intron (ENSMUST00000088132/ENSMUSG00000017897, intron 5 of 15)	165555489	165608180	52692	+	ENSMUSG00000017897	ENSMUST00000150638	-9849	Eya2	EYA transcriptional coactivator and phosphatase 2 [Source:MGI Symbol;Acc:MGI:109341] && sp|O08575|EYA2_MOUSE Eyes absent homolog 2 OS=Mus musculus OX=10090 GN=Eya2 PE=1 SV=1 && PF00702:haloacid dehalogenase-like hydrolase
2	165633641	165634039	399	400	Kidney_39887_master__2:165633640:165634039	Exon (ENSMUST00000109266/ENSMUSG00000039671, exon 20 of 22)	165611106	165613182	2077	+	ENSMUSG00000017897	ENSMUST00000128280	22535	Eya2	EYA transcriptional coactivator and phosphatase 2 [Source:MGI Symbol;Acc:MGI:109341] && sp|O08575|EYA2_MOUSE Eyes absent homolog 2 OS=Mus musculus OX=10090 GN=Eya2 PE=1 SV=1 && PF00702:haloacid dehalogenase-like hydrolase
13	27367123	27367769	647	648	Kidney_39887_master__13:27367122:27367769	Distal Intergenic	27380642	27387732	7091	+	ENSMUSG00000017922	ENSMUST00000018066	-12873	Prl3c1	prolactin family 3, subfamily c, member 1 [Source:MGI Symbol;Acc:MGI:1351649] && sp|Q9QUN5|PR3C1_MOUSE Prolactin-3C1 OS=Mus musculus OX=10090 GN=Prl3c1 PE=2 SV=1 && PF00103:Somatotropin hormone family
2	167141607	167142356	750	751	Kidney_39887_master__2:167141606:167142356	3' UTR	167143120	167147618	4499	-	ENSMUSG00000017929	ENSMUST00000149698	5262	B4galt5	UDP-Gal:betaGlcNAc beta 1,4-galactosyltransferase, polypeptide 5 [Source:MGI Symbol;Acc:MGI:1927169] && sp|Q9JMK0|B4GT5_MOUSE Beta-1,4-galactosyltransferase 5 OS=Mus musculus OX=10090 GN=B4galt5 PE=1 SV=2 && -
2	167148462	167149379	918	919	Kidney_39887_master__2:167148461:167149379	Promoter (<=1kb)	167143120	167147618	4499	-	ENSMUSG00000017929	ENSMUST00000149698	-844	B4galt5	UDP-Gal:betaGlcNAc beta 1,4-galactosyltransferase, polypeptide 5 [Source:MGI Symbol;Acc:MGI:1927169] && sp|Q9JMK0|B4GT5_MOUSE Beta-1,4-galactosyltransferase 5 OS=Mus musculus OX=10090 GN=B4galt5 PE=1 SV=2 && -
2	167176812	167177521	710	711	Kidney_39887_master__2:167176811:167177521	Intron (ENSMUST00000109221/ENSMUSG00000017929, intron 1 of 8)	167140364	167191103	50740	-	ENSMUSG00000017929	ENSMUST00000109221	13582	B4galt5	UDP-Gal:betaGlcNAc beta 1,4-galactosyltransferase, polypeptide 5 [Source:MGI Symbol;Acc:MGI:1927169] && sp|Q9JMK0|B4GT5_MOUSE Beta-1,4-galactosyltransferase 5 OS=Mus musculus OX=10090 GN=B4galt5 PE=1 SV=2 && -
2	167185620	167186176	557	558	Kidney_39887_master__2:167185619:167186176	Intron (ENSMUST00000109221/ENSMUSG00000017929, intron 1 of 8)	167140364	167191103	50740	-	ENSMUSG00000017929	ENSMUST00000109221	4927	B4galt5	UDP-Gal:betaGlcNAc beta 1,4-galactosyltransferase, polypeptide 5 [Source:MGI Symbol;Acc:MGI:1927169] && sp|Q9JMK0|B4GT5_MOUSE Beta-1,4-galactosyltransferase 5 OS=Mus musculus OX=10090 GN=B4galt5 PE=1 SV=2 && -
2	167205029	167205754	726	727	Kidney_39887_master__2:167205028:167205754	Distal Intergenic	167140364	167191103	50740	-	ENSMUSG00000017929	ENSMUST00000109221	-13926	B4galt5	UDP-Gal:betaGlcNAc beta 1,4-galactosyltransferase, polypeptide 5 [Source:MGI Symbol;Acc:MGI:1927169] && sp|Q9JMK0|B4GT5_MOUSE Beta-1,4-galactosyltransferase 5 OS=Mus musculus OX=10090 GN=B4galt5 PE=1 SV=2 && -
2	163293135	163293622	488	489	Kidney_39887_master__2:163293134:163293622	Exon (ENSMUST00000109420/ENSMUSG00000017943, exon 5 of 7)	163280453	163295717	15265	+	ENSMUSG00000017943	ENSMUST00000137070	12682	Gdap1l1	ganglioside-induced differentiation-associated protein 1-like 1 [Source:MGI Symbol;Acc:MGI:2385163] && sp|Q8VE33|GD1L1_MOUSE Ganglioside-induced differentiation-associated protein 1-like 1 OS=Mus musculus OX=10090 GN=Gdap1l1 PE=1 SV=1 && -
2	163400638	163401028	391	392	Kidney_39887_master__2:163400637:163401028	Exon (ENSMUST00000131658/ENSMUSG00000017950, exon 5 of 5)	163392003	163401029	9027	+	ENSMUSG00000017950	ENSMUST00000137449	8635	Hnf4a	hepatic nuclear factor 4, alpha [Source:MGI Symbol;Acc:MGI:109128] && sp|P49698|HNF4A_MOUSE Hepatocyte nuclear factor 4-alpha OS=Mus musculus OX=10090 GN=Hnf4a PE=1 SV=2 && -
2	163413644	163414052	409	410	Kidney_39887_master__2:163413643:163414052	3' UTR	163392003	163401029	9027	+	ENSMUSG00000017950	ENSMUST00000137449	21641	Hnf4a	hepatic nuclear factor 4, alpha [Source:MGI Symbol;Acc:MGI:109128] && sp|P49698|HNF4A_MOUSE Hepatocyte nuclear factor 4-alpha OS=Mus musculus OX=10090 GN=Hnf4a PE=1 SV=2 && -
2	163416067	163416549	483	484	Kidney_39887_master__2:163416066:163416549	Distal Intergenic	163392003	163401029	9027	+	ENSMUSG00000017950	ENSMUST00000137449	24064	Hnf4a	hepatic nuclear factor 4, alpha [Source:MGI Symbol;Acc:MGI:109128] && sp|P49698|HNF4A_MOUSE Hepatocyte nuclear factor 4-alpha OS=Mus musculus OX=10090 GN=Hnf4a PE=1 SV=2 && -
2	167058767	167059296	530	531	Kidney_39887_master__2:167058766:167059296	Intron (ENSMUST00000088041/ENSMUSG00000017969, intron 5 of 9)	167048442	167050336	1895	-	ENSMUSG00000017969	ENSMUST00000136271	-8431	Ptgis	prostaglandin I2 (prostacyclin) synthase [Source:MGI Symbol;Acc:MGI:1097156] && sp|O35074|PTGIS_MOUSE Prostacyclin synthase OS=Mus musculus OX=10090 GN=Ptgis PE=1 SV=1 && PF00067:Cytochrome P450
2	167073774	167074451	678	679	Kidney_39887_master__2:167073773:167074451	Intron (ENSMUST00000088041/ENSMUSG00000017969, intron 1 of 9)	167033725	167082509	48785	-	ENSMUSG00000017969	ENSMUST00000088041	8058	Ptgis	prostaglandin I2 (prostacyclin) synthase [Source:MGI Symbol;Acc:MGI:1097156] && sp|O35074|PTGIS_MOUSE Prostacyclin synthase OS=Mus musculus OX=10090 GN=Ptgis PE=1 SV=1 && PF00067:Cytochrome P450
6	23309928	23310308	381	382	Kidney_39887_master__6:23309927:23310308	Intron (ENSMUST00000166458/ENSMUSG00000017978, intron 25 of 29)	23263512	23314168	50657	-	ENSMUSG00000017978	ENSMUST00000152131	3860	Cadps2	Ca2+-dependent activator protein for secretion 2 [Source:MGI Symbol;Acc:MGI:2443963] && sp|Q8BYR5|CAPS2_MOUSE Calcium-dependent secretion activator 2 OS=Mus musculus OX=10090 GN=Cadps2 PE=1 SV=2 && PF00169:PH domain|PF06292:Domain of Unknown Function (DUF1041)
6	23364577	23365405	829	830	Kidney_39887_master__6:23364576:23365405	Intron (ENSMUST00000166458/ENSMUSG00000017978, intron 18 of 29)	23262842	23355918	93077	-	ENSMUSG00000017978	ENSMUST00000156986	-8659	Cadps2	Ca2+-dependent activator protein for secretion 2 [Source:MGI Symbol;Acc:MGI:2443963] && sp|Q8BYR5|CAPS2_MOUSE Calcium-dependent secretion activator 2 OS=Mus musculus OX=10090 GN=Cadps2 PE=1 SV=2 && PF00169:PH domain|PF06292:Domain of Unknown Function (DUF1041)
6	23777457	23778003	547	548	Kidney_39887_master__6:23777456:23778003	Intron (ENSMUST00000166458/ENSMUSG00000017978, intron 2 of 29)	23262772	23839136	576365	-	ENSMUSG00000017978	ENSMUST00000166458	61133	Cadps2	Ca2+-dependent activator protein for secretion 2 [Source:MGI Symbol;Acc:MGI:2443963] && sp|Q8BYR5|CAPS2_MOUSE Calcium-dependent secretion activator 2 OS=Mus musculus OX=10090 GN=Cadps2 PE=1 SV=2 && PF00169:PH domain|PF06292:Domain of Unknown Function (DUF1041)
2	166869025	166869690	666	667	Kidney_39887_master__2:166869024:166869690	Promoter (<=1kb)	166869462	166870210	749	+	ENSMUSG00000017999	ENSMUST00000138969	0	Ddx27	DEAD box helicase 27 [Source:MGI Symbol;Acc:MGI:2385884] && sp|Q921N6|DDX27_MOUSE Probable ATP-dependent RNA helicase DDX27 OS=Mus musculus OX=10090 GN=Ddx27 PE=1 SV=3 && PF00271:Helicase conserved C-terminal domain|PF00270:DEAD/DEAH box helicase
5	143614231	143614601	371	372	Kidney_39887_master__5:143614230:143614601	Intron (ENSMUST00000116456/ENSMUSG00000018001, intron 1 of 12)	143619821	143678407	58587	+	ENSMUSG00000018001	ENSMUST00000131436	-5220	Cyth3	cytohesin 3 [Source:MGI Symbol;Acc:MGI:1335107] && - && -
5	143620427	143620756	330	331	Kidney_39887_master__5:143620426:143620756	Promoter (<=1kb)	143619821	143678407	58587	+	ENSMUSG00000018001	ENSMUST00000131436	606	Cyth3	cytohesin 3 [Source:MGI Symbol;Acc:MGI:1335107] && - && -
5	143621211	143621552	342	343	Kidney_39887_master__5:143621210:143621552	Promoter (<=1kb)	143622106	143678309	56204	+	ENSMUSG00000018001	ENSMUST00000177281	-554	Cyth3	cytohesin 3 [Source:MGI Symbol;Acc:MGI:1335107] && - && -
5	143625722	143626788	1067	1068	Kidney_39887_master__5:143625721:143626788	Intron (ENSMUST00000116456/ENSMUSG00000018001, intron 1 of 12)	143622106	143678309	56204	+	ENSMUSG00000018001	ENSMUST00000177281	3616	Cyth3	cytohesin 3 [Source:MGI Symbol;Acc:MGI:1335107] && - && -
5	143637109	143638182	1074	1075	Kidney_39887_master__5:143637108:143638182	Promoter (<=1kb)	143636996	143694011	57016	+	ENSMUSG00000018001	ENSMUST00000110727	113	Cyth3	cytohesin 3 [Source:MGI Symbol;Acc:MGI:1335107] && - && -
5	143649519	143649822	304	305	Kidney_39887_master__5:143649518:143649822	Intron (ENSMUST00000116456/ENSMUSG00000018001, intron 1 of 12)	143636996	143694011	57016	+	ENSMUSG00000018001	ENSMUST00000110727	12523	Cyth3	cytohesin 3 [Source:MGI Symbol;Acc:MGI:1335107] && - && -
5	143664450	143665078	629	630	Kidney_39887_master__5:143664449:143665078	Intron (ENSMUST00000116456/ENSMUSG00000018001, intron 1 of 12)	143636996	143694011	57016	+	ENSMUSG00000018001	ENSMUST00000110727	27454	Cyth3	cytohesin 3 [Source:MGI Symbol;Acc:MGI:1335107] && - && -
11	86139789	86140170	382	383	Kidney_39887_master__11:86139788:86140170	Exon (ENSMUST00000018212/ENSMUSG00000018068, exon 6 of 25)	86102914	86147372	44459	-	ENSMUSG00000018068	ENSMUST00000108039	7202	Ints2	integrator complex subunit 2 [Source:MGI Symbol;Acc:MGI:1917672] && sp|Q80UK8|INT2_MOUSE Integrator complex subunit 2 OS=Mus musculus OX=10090 GN=Ints2 PE=1 SV=2 && PF14750:Integrator complex subunit 2
11	86155041	86155598	558	559	Kidney_39887_master__11:86155040:86155598	Intron (ENSMUST00000143819/ENSMUSG00000085208, intron 2 of 6)	86141877	86148401	6525	-	ENSMUSG00000018068	ENSMUST00000139285	-6640	Ints2	integrator complex subunit 2 [Source:MGI Symbol;Acc:MGI:1917672] && sp|Q80UK8|INT2_MOUSE Integrator complex subunit 2 OS=Mus musculus OX=10090 GN=Ints2 PE=1 SV=2 && PF14750:Integrator complex subunit 2
5	118688352	118689030	679	680	Kidney_39887_master__5:118688351:118689030	Distal Intergenic	118698744	118858179	159436	+	ENSMUSG00000018076	ENSMUST00000201614	-9714	Med13l	mediator complex subunit 13-like [Source:MGI Symbol;Acc:MGI:2670178] && sp|Q6JPI3|MD13L_MOUSE Mediator of RNA polymerase II transcription subunit 13-like OS=Mus musculus OX=10090 GN=Med13l PE=1 SV=2 && PF11597:Mediator complex subunit 13 N-terminal|PF06333:Mediator complex subunit 13 C-terminal domain|PF18296:MID domain of medPIWI
5	118894882	118895792	911	912	Kidney_39887_master__5:118894881:118895792	Exon (ENSMUST00000100816/ENSMUSG00000018076, exon 28 of 31)	118888452	118901981	13530	+	ENSMUSG00000018076	ENSMUST00000202787	6430	Med13l	mediator complex subunit 13-like [Source:MGI Symbol;Acc:MGI:2670178] && sp|Q6JPI3|MD13L_MOUSE Mediator of RNA polymerase II transcription subunit 13-like OS=Mus musculus OX=10090 GN=Med13l PE=1 SV=2 && PF11597:Mediator complex subunit 13 N-terminal|PF06333:Mediator complex subunit 13 C-terminal domain|PF18296:MID domain of medPIWI
5	118899312	118899616	305	306	Kidney_39887_master__5:118899311:118899616	Exon (ENSMUST00000100816/ENSMUSG00000018076, exon 30 of 31)	118888452	118901981	13530	+	ENSMUSG00000018076	ENSMUST00000202787	10860	Med13l	mediator complex subunit 13-like [Source:MGI Symbol;Acc:MGI:2670178] && sp|Q6JPI3|MD13L_MOUSE Mediator of RNA polymerase II transcription subunit 13-like OS=Mus musculus OX=10090 GN=Med13l PE=1 SV=2 && PF11597:Mediator complex subunit 13 N-terminal|PF06333:Mediator complex subunit 13 C-terminal domain|PF18296:MID domain of medPIWI
5	118919429	118920241	813	814	Kidney_39887_master__5:118919428:118920241	Distal Intergenic	118888452	118901981	13530	+	ENSMUSG00000018076	ENSMUST00000202787	30977	Med13l	mediator complex subunit 13-like [Source:MGI Symbol;Acc:MGI:2670178] && sp|Q6JPI3|MD13L_MOUSE Mediator of RNA polymerase II transcription subunit 13-like OS=Mus musculus OX=10090 GN=Med13l PE=1 SV=2 && PF11597:Mediator complex subunit 13 N-terminal|PF06333:Mediator complex subunit 13 C-terminal domain|PF18296:MID domain of medPIWI
5	118893657	118894065	409	410	Kidney_39887_master__5:118893656:118894065	Exon (ENSMUST00000100816/ENSMUSG00000018076, exon 27 of 31)	118888452	118901981	13530	+	ENSMUSG00000018076	ENSMUST00000202787	5205	Med13l	mediator complex subunit 13-like [Source:MGI Symbol;Acc:MGI:2670178] && sp|Q6JPI3|MD13L_MOUSE Mediator of RNA polymerase II transcription subunit 13-like OS=Mus musculus OX=10090 GN=Med13l PE=1 SV=2 && PF11597:Mediator complex subunit 13 N-terminal|PF06333:Mediator complex subunit 13 C-terminal domain|PF18296:MID domain of medPIWI
15	79154738	79155520	783	784	Kidney_39887_master__15:79154737:79155520	Exon (ENSMUST00000165408/ENSMUSG00000018126, exon 6 of 14)	79143916	79145497	1582	-	ENSMUSG00000018126	ENSMUST00000167970	-9241	Baiap2l2	BAI1-associated protein 2-like 2 [Source:MGI Symbol;Acc:MGI:2652819] && sp|Q80Y61|BI2L2_MOUSE Brain-specific angiogenesis inhibitor 1-associated protein 2-like protein 2 OS=Mus musculus OX=10090 GN=Baiap2l2 PE=1 SV=1 && PF08397:IRSp53/MIM homology domain
5	139780392	139781062	671	672	Kidney_39887_master__5:139780391:139781062	Promoter (2-3kb)	139783269	139788086	4818	+	ENSMUSG00000018143	ENSMUST00000110836	-2207	Mafk	v-maf musculoaponeurotic fibrosarcoma oncogene family, protein K (avian) [Source:MGI Symbol;Acc:MGI:99951] && sp|Q61827|MAFK_MOUSE Transcription factor MafK OS=Mus musculus OX=10090 GN=Mafk PE=1 SV=1 && -
11	98379131	98379648	518	519	Kidney_39887_master__11:98379130:98379648	Promoter (<=1kb)	98375093	98379846	4754	-	ENSMUSG00000018168	ENSMUST00000140876	198	Ikzf3	IKAROS family zinc finger 3 [Source:MGI Symbol;Acc:MGI:1342542] && sp|O08900|IKZF3_MOUSE Zinc finger protein Aiolos OS=Mus musculus OX=10090 GN=Ikzf3 PE=1 SV=2 && -
15	78634157	78634668	512	513	Kidney_39887_master__15:78634156:78634668	Distal Intergenic	78648084	78651364	3281	-	ENSMUSG00000018169	ENSMUST00000136795	16696	Mfng	MFNG O-fucosylpeptide 3-beta-N-acetylglucosaminyltransferase [Source:MGI Symbol;Acc:MGI:1095404] && sp|O09008|MFNG_MOUSE Beta-1,3-N-acetylglucosaminyltransferase manic fringe OS=Mus musculus OX=10090 GN=Mfng PE=1 SV=1 && PF02434:Fringe-like
11	86489812	86490143	332	333	Kidney_39887_master__11:86489811:86490143	Promoter (2-3kb)	86475756	86493089	17334	-	ENSMUSG00000018171	ENSMUST00000123590	2946	Vmp1	vacuole membrane protein 1 [Source:MGI Symbol;Acc:MGI:1923159] && sp|Q99KU0|VMP1_MOUSE Vacuole membrane protein 1 OS=Mus musculus OX=10090 GN=Vmp1 PE=1 SV=2 && PF09335:SNARE associated Golgi protein
11	86493335	86493671	337	338	Kidney_39887_master__11:86493334:86493671	Promoter (<=1kb)	86476098	86493121	17024	-	ENSMUSG00000018171	ENSMUST00000153971	-214	Vmp1	vacuole membrane protein 1 [Source:MGI Symbol;Acc:MGI:1923159] && sp|Q99KU0|VMP1_MOUSE Vacuole membrane protein 1 OS=Mus musculus OX=10090 GN=Vmp1 PE=1 SV=2 && PF09335:SNARE associated Golgi protein
11	86494110	86494451	342	343	Kidney_39887_master__11:86494109:86494451	Promoter (<=1kb)	86476098	86493121	17024	-	ENSMUSG00000018171	ENSMUST00000153971	-989	Vmp1	vacuole membrane protein 1 [Source:MGI Symbol;Acc:MGI:1923159] && sp|Q99KU0|VMP1_MOUSE Vacuole membrane protein 1 OS=Mus musculus OX=10090 GN=Vmp1 PE=1 SV=2 && PF09335:SNARE associated Golgi protein
1	143702957	143703429	473	474	Kidney_39887_master__1:143702956:143703429	Distal Intergenic	143670455	143682679	12225	+	ENSMUSG00000018189	ENSMUST00000185539	32502	Uchl5	ubiquitin carboxyl-terminal esterase L5 [Source:MGI Symbol;Acc:MGI:1914848] && sp|Q9WUP7|UCHL5_MOUSE Ubiquitin carboxyl-terminal hydrolase isozyme L5 OS=Mus musculus OX=10090 GN=Uchl5 PE=1 SV=2 && PF01088:Ubiquitin carboxyl-terminal hydrolase, family 1|PF18031:Ubiquitin carboxyl-terminal hydrolases
1	143723225	143723572	348	349	Kidney_39887_master__1:143723224:143723572	Distal Intergenic	143670455	143682679	12225	+	ENSMUSG00000018189	ENSMUST00000185539	52770	Uchl5	ubiquitin carboxyl-terminal esterase L5 [Source:MGI Symbol;Acc:MGI:1914848] && sp|Q9WUP7|UCHL5_MOUSE Ubiquitin carboxyl-terminal hydrolase isozyme L5 OS=Mus musculus OX=10090 GN=Uchl5 PE=1 SV=2 && PF01088:Ubiquitin carboxyl-terminal hydrolase, family 1|PF18031:Ubiquitin carboxyl-terminal hydrolases
1	143736599	143736999	401	402	Kidney_39887_master__1:143736598:143736999	Distal Intergenic	143670455	143682679	12225	+	ENSMUSG00000018189	ENSMUST00000185539	66144	Uchl5	ubiquitin carboxyl-terminal esterase L5 [Source:MGI Symbol;Acc:MGI:1914848] && sp|Q9WUP7|UCHL5_MOUSE Ubiquitin carboxyl-terminal hydrolase isozyme L5 OS=Mus musculus OX=10090 GN=Uchl5 PE=1 SV=2 && PF01088:Ubiquitin carboxyl-terminal hydrolase, family 1|PF18031:Ubiquitin carboxyl-terminal hydrolases
1	143751338	143751872	535	536	Kidney_39887_master__1:143751337:143751872	Distal Intergenic	143670455	143682679	12225	+	ENSMUSG00000018189	ENSMUST00000185539	80883	Uchl5	ubiquitin carboxyl-terminal esterase L5 [Source:MGI Symbol;Acc:MGI:1914848] && sp|Q9WUP7|UCHL5_MOUSE Ubiquitin carboxyl-terminal hydrolase isozyme L5 OS=Mus musculus OX=10090 GN=Uchl5 PE=1 SV=2 && PF01088:Ubiquitin carboxyl-terminal hydrolase, family 1|PF18031:Ubiquitin carboxyl-terminal hydrolases
1	143771965	143772527	563	564	Kidney_39887_master__1:143771964:143772527	Distal Intergenic	143670455	143682679	12225	+	ENSMUSG00000018189	ENSMUST00000185539	101510	Uchl5	ubiquitin carboxyl-terminal esterase L5 [Source:MGI Symbol;Acc:MGI:1914848] && sp|Q9WUP7|UCHL5_MOUSE Ubiquitin carboxyl-terminal hydrolase isozyme L5 OS=Mus musculus OX=10090 GN=Uchl5 PE=1 SV=2 && PF01088:Ubiquitin carboxyl-terminal hydrolase, family 1|PF18031:Ubiquitin carboxyl-terminal hydrolases
2	163934034	163934512	479	480	Kidney_39887_master__2:163934033:163934512	Intron (ENSMUST00000018353/ENSMUSG00000018209, intron 5 of 10)	163941640	163960289	18650	+	ENSMUSG00000018209	ENSMUST00000137866	-7128	Stk4	serine/threonine kinase 4 [Source:MGI Symbol;Acc:MGI:1929004] && sp|Q9JI11|STK4_MOUSE Serine/threonine-protein kinase 4 OS=Mus musculus OX=10090 GN=Stk4 PE=1 SV=1 && -
2	163956844	163957211	368	369	Kidney_39887_master__2:163956843:163957211	Intron (ENSMUST00000018353/ENSMUSG00000018209, intron 9 of 10)	163952121	163997444	45324	+	ENSMUSG00000018209	ENSMUST00000088291	4723	Stk4	serine/threonine kinase 4 [Source:MGI Symbol;Acc:MGI:1929004] && sp|Q9JI11|STK4_MOUSE Serine/threonine-protein kinase 4 OS=Mus musculus OX=10090 GN=Stk4 PE=1 SV=1 && -
2	164050346	164050804	459	460	Kidney_39887_master__2:164050345:164050804	Distal Intergenic	164056375	164057503	1129	-	ENSMUSG00000018211	ENSMUST00000164567	6699	Wfdc15b	WAP four-disulfide core domain 15B [Source:MGI Symbol;Acc:MGI:2445041] && sp|Q9JHY4|WF15B_MOUSE WAP four-disulfide core domain protein 15B OS=Mus musculus OX=10090 GN=Wfdc15b PE=2 SV=1 && -
2	164060214	164060662	449	450	Kidney_39887_master__2:164060213:164060662	Promoter (2-3kb)	164056375	164057503	1129	-	ENSMUSG00000018211	ENSMUST00000164567	-2711	Wfdc15b	WAP four-disulfide core domain 15B [Source:MGI Symbol;Acc:MGI:2445041] && sp|Q9JHY4|WF15B_MOUSE WAP four-disulfide core domain protein 15B OS=Mus musculus OX=10090 GN=Wfdc15b PE=2 SV=1 && -
2	164062865	164063322	458	459	Kidney_39887_master__2:164062864:164063322	Promoter (<=1kb)	164056374	164063551	7178	-	ENSMUSG00000018211	ENSMUST00000018355	229	Wfdc15b	WAP four-disulfide core domain 15B [Source:MGI Symbol;Acc:MGI:2445041] && sp|Q9JHY4|WF15B_MOUSE WAP four-disulfide core domain protein 15B OS=Mus musculus OX=10090 GN=Wfdc15b PE=2 SV=1 && -
11	63034209	63034549	341	342	Kidney_39887_master__11:63034208:63034549	Intron (ENSMUST00000108702/ENSMUSG00000018217, intron 3 of 4)	63023894	63049392	25499	+	ENSMUSG00000018217	ENSMUST00000108700	10315	Pmp22	peripheral myelin protein 22 [Source:MGI Symbol;Acc:MGI:97631] && sp|P16646|PMP22_MOUSE Peripheral myelin protein 22 OS=Mus musculus OX=10090 GN=Pmp22 PE=2 SV=2 && PF00822:PMP-22/EMP/MP20/Claudin family
11	53210381	53211049	669	670	Kidney_39887_master__11:53210380:53211049	Distal Intergenic	53215506	53224128	8623	+	ENSMUSG00000018239	ENSMUST00000018383	-4457	Zcchc10	zinc finger, CCHC domain containing 10 [Source:MGI Symbol;Acc:MGI:1196228] && sp|Q9CX48|ZCH10_MOUSE Zinc finger CCHC domain-containing protein 10 OS=Mus musculus OX=10090 GN=Zcchc10 PE=2 SV=1 && PF13917:Zinc knuckle
13	27543167	27543604	438	439	Kidney_39887_master__13:27543166:27543604	Distal Intergenic	27534126	27538194	4069	+	ENSMUSG00000018259	ENSMUST00000223918	9041	Prl8a2	prolactin family 8, subfamily a, member 2 [Source:MGI Symbol;Acc:MGI:894281] && sp|Q9CQ58|PR8A9_MOUSE Prolactin-8A9 OS=Mus musculus OX=10090 GN=Prl8a9 PE=2 SV=1 && PF00103:Somatotropin hormone family
13	27551527	27552028	502	503	Kidney_39887_master__13:27551526:27552028	Distal Intergenic	27534126	27538194	4069	+	ENSMUSG00000018259	ENSMUST00000223918	17401	Prl8a2	prolactin family 8, subfamily a, member 2 [Source:MGI Symbol;Acc:MGI:894281] && sp|Q9CQ58|PR8A9_MOUSE Prolactin-8A9 OS=Mus musculus OX=10090 GN=Prl8a9 PE=2 SV=1 && PF00103:Somatotropin hormone family
5	120002702	120003518	817	818	Kidney_39887_master__5:120002701:120003518	Intron (ENSMUST00000018407/ENSMUSG00000018263, intron 7 of 8)	119974220	119983175	8956	+	ENSMUSG00000018263	ENSMUST00000202504	28482	Tbx5	T-box 5 [Source:MGI Symbol;Acc:MGI:102541] && sp|P70326|TBX5_MOUSE T-box transcription factor TBX5 OS=Mus musculus OX=10090 GN=Tbx5 PE=1 SV=2 && -
2	163901608	163902436	829	830	Kidney_39887_master__2:163901607:163902436	Intron (ENSMUST00000132602/ENSMUSG00000018322, intron 2 of 3)	163895460	163907635	12176	-	ENSMUSG00000018322	ENSMUST00000132602	5199	Tomm34	translocase of outer mitochondrial membrane 34 [Source:MGI Symbol;Acc:MGI:1914395] && sp|Q9CYG7|TOM34_MOUSE Mitochondrial import receptor subunit TOM34 OS=Mus musculus OX=10090 GN=Tomm34 PE=1 SV=1 && -
2	163812430	163812978	549	550	Kidney_39887_master__2:163812429:163812978	Distal Intergenic	163836880	163860508	23629	+	ENSMUSG00000018326	ENSMUST00000018470	-23902	Ywhab	tyrosine 3-monooxygenase/tryptophan 5-monooxygenase activation protein, beta polypeptide [Source:MGI Symbol;Acc:MGI:1891917] && sp|Q9CQV8|1433B_MOUSE 14-3-3 protein beta/alpha OS=Mus musculus OX=10090 GN=Ywhab PE=1 SV=3 && -
2	163815244	163815579	336	337	Kidney_39887_master__2:163815243:163815579	Distal Intergenic	163836880	163860508	23629	+	ENSMUSG00000018326	ENSMUST00000018470	-21301	Ywhab	tyrosine 3-monooxygenase/tryptophan 5-monooxygenase activation protein, beta polypeptide [Source:MGI Symbol;Acc:MGI:1891917] && sp|Q9CQV8|1433B_MOUSE 14-3-3 protein beta/alpha OS=Mus musculus OX=10090 GN=Ywhab PE=1 SV=3 && -
2	163823529	163824304	776	777	Kidney_39887_master__2:163823528:163824304	Distal Intergenic	163836880	163860508	23629	+	ENSMUSG00000018326	ENSMUST00000018470	-12576	Ywhab	tyrosine 3-monooxygenase/tryptophan 5-monooxygenase activation protein, beta polypeptide [Source:MGI Symbol;Acc:MGI:1891917] && sp|Q9CQV8|1433B_MOUSE 14-3-3 protein beta/alpha OS=Mus musculus OX=10090 GN=Ywhab PE=1 SV=3 && -
11	78905276	78905747	472	473	Kidney_39887_master__11:78905275:78905747	3' UTR	78907862	78911236	3375	-	ENSMUSG00000018334	ENSMUST00000209031	5489	Ksr1	kinase suppressor of ras 1 [Source:MGI Symbol;Acc:MGI:105051] && sp|Q61097|KSR1_MOUSE Kinase suppressor of Ras 1 OS=Mus musculus OX=10090 GN=Ksr1 PE=1 SV=1 && PF13543:SAM like domain present in kinase suppressor RAS 1|PF07714:Protein tyrosine kinase
11	78910386	78910886	501	502	Kidney_39887_master__11:78910385:78910886	Promoter (<=1kb)	78907862	78911236	3375	-	ENSMUSG00000018334	ENSMUST00000209031	350	Ksr1	kinase suppressor of ras 1 [Source:MGI Symbol;Acc:MGI:105051] && sp|Q61097|KSR1_MOUSE Kinase suppressor of Ras 1 OS=Mus musculus OX=10090 GN=Ksr1 PE=1 SV=1 && PF13543:SAM like domain present in kinase suppressor RAS 1|PF07714:Protein tyrosine kinase
11	78961679	78962696	1018	1019	Kidney_39887_master__11:78961678:78962696	Promoter (2-3kb)	78921451	78965312	43862	-	ENSMUSG00000018334	ENSMUST00000208969	2616	Ksr1	kinase suppressor of ras 1 [Source:MGI Symbol;Acc:MGI:105051] && sp|Q61097|KSR1_MOUSE Kinase suppressor of Ras 1 OS=Mus musculus OX=10090 GN=Ksr1 PE=1 SV=1 && PF13543:SAM like domain present in kinase suppressor RAS 1|PF07714:Protein tyrosine kinase
11	78986876	78987196	321	322	Kidney_39887_master__11:78986875:78987196	Intron (ENSMUST00000018478/ENSMUSG00000018334, intron 1 of 18)	78921451	78965312	43862	-	ENSMUSG00000018334	ENSMUST00000208969	-21564	Ksr1	kinase suppressor of ras 1 [Source:MGI Symbol;Acc:MGI:105051] && sp|Q61097|KSR1_MOUSE Kinase suppressor of Ras 1 OS=Mus musculus OX=10090 GN=Ksr1 PE=1 SV=1 && PF13543:SAM like domain present in kinase suppressor RAS 1|PF07714:Protein tyrosine kinase
11	78994218	78994705	488	489	Kidney_39887_master__11:78994217:78994705	Intron (ENSMUST00000018478/ENSMUSG00000018334, intron 1 of 18)	78921451	78965312	43862	-	ENSMUSG00000018334	ENSMUST00000208969	-28906	Ksr1	kinase suppressor of ras 1 [Source:MGI Symbol;Acc:MGI:105051] && sp|Q61097|KSR1_MOUSE Kinase suppressor of Ras 1 OS=Mus musculus OX=10090 GN=Ksr1 PE=1 SV=1 && PF13543:SAM like domain present in kinase suppressor RAS 1|PF07714:Protein tyrosine kinase
11	79002812	79003117	306	307	Kidney_39887_master__11:79002811:79003117	Intron (ENSMUST00000018478/ENSMUSG00000018334, intron 1 of 18)	78904266	79037233	132968	-	ENSMUSG00000018334	ENSMUST00000018478	34116	Ksr1	kinase suppressor of ras 1 [Source:MGI Symbol;Acc:MGI:105051] && sp|Q61097|KSR1_MOUSE Kinase suppressor of Ras 1 OS=Mus musculus OX=10090 GN=Ksr1 PE=1 SV=1 && PF13543:SAM like domain present in kinase suppressor RAS 1|PF07714:Protein tyrosine kinase
11	79013479	79013875	397	398	Kidney_39887_master__11:79013478:79013875	Intron (ENSMUST00000018478/ENSMUSG00000018334, intron 1 of 18)	78904266	79037233	132968	-	ENSMUSG00000018334	ENSMUST00000018478	23358	Ksr1	kinase suppressor of ras 1 [Source:MGI Symbol;Acc:MGI:105051] && sp|Q61097|KSR1_MOUSE Kinase suppressor of Ras 1 OS=Mus musculus OX=10090 GN=Ksr1 PE=1 SV=1 && PF13543:SAM like domain present in kinase suppressor RAS 1|PF07714:Protein tyrosine kinase
11	79057020	79057422	403	404	Kidney_39887_master__11:79057019:79057422	Distal Intergenic	78917533	79037233	119701	-	ENSMUSG00000018334	ENSMUST00000108264	-19787	Ksr1	kinase suppressor of ras 1 [Source:MGI Symbol;Acc:MGI:105051] && sp|Q61097|KSR1_MOUSE Kinase suppressor of Ras 1 OS=Mus musculus OX=10090 GN=Ksr1 PE=1 SV=1 && PF13543:SAM like domain present in kinase suppressor RAS 1|PF07714:Protein tyrosine kinase
11	54795163	54795642	480	481	Kidney_39887_master__11:54795162:54795642	Promoter (1-2kb)	54793752	54800360	6609	+	ENSMUSG00000018339	ENSMUST00000149324	1411	Gpx3	glutathione peroxidase 3 [Source:MGI Symbol;Acc:MGI:105102] && sp|P46412|GPX3_MOUSE Glutathione peroxidase 3 OS=Mus musculus OX=10090 GN=Gpx3 PE=1 SV=2 && -
11	54796791	54797426	636	637	Kidney_39887_master__11:54796790:54797426	Intron (ENSMUST00000125094/ENSMUSG00000018339, intron 2 of 5)	54793752	54800360	6609	+	ENSMUSG00000018339	ENSMUST00000149324	3039	Gpx3	glutathione peroxidase 3 [Source:MGI Symbol;Acc:MGI:105102] && sp|P46412|GPX3_MOUSE Glutathione peroxidase 3 OS=Mus musculus OX=10090 GN=Gpx3 PE=1 SV=2 && -
11	54935638	54935952	315	316	Kidney_39887_master__11:54935637:54935952	Distal Intergenic	54869934	54924271	54338	-	ENSMUSG00000018340	ENSMUST00000108883	-11367	Anxa6	annexin A6 [Source:MGI Symbol;Acc:MGI:88255] && sp|P14824|ANXA6_MOUSE Annexin A6 OS=Mus musculus OX=10090 GN=Anxa6 PE=1 SV=3 && PF00191:Annexin
6	67290974	67291365	392	393	Kidney_39887_master__6:67290973:67291365	Intron (ENSMUST00000117441/ENSMUSG00000018341, intron 3 of 9)	67268302	67316678	48377	-	ENSMUSG00000018341	ENSMUST00000117441	25313	Il12rb2	interleukin 12 receptor, beta 2 [Source:MGI Symbol;Acc:MGI:1270861] && sp|P97378|I12R2_MOUSE Interleukin-12 receptor subunit beta-2 OS=Mus musculus OX=10090 GN=Il12rb2 PE=1 SV=1 && PF06328:Ig-like C2-type domain|PF00041:Fibronectin type III domain
6	67322890	67323288	399	400	Kidney_39887_master__6:67322889:67323288	Intron (ENSMUST00000018485/ENSMUSG00000018341, intron 7 of 15)	67268302	67316678	48377	-	ENSMUSG00000018341	ENSMUST00000117441	-6212	Il12rb2	interleukin 12 receptor, beta 2 [Source:MGI Symbol;Acc:MGI:1270861] && sp|P97378|I12R2_MOUSE Interleukin-12 receptor subunit beta-2 OS=Mus musculus OX=10090 GN=Il12rb2 PE=1 SV=1 && PF06328:Ig-like C2-type domain|PF00041:Fibronectin type III domain
11	65705105	65705718	614	615	Kidney_39887_master__11:65705104:65705718	5' UTR	65698070	65720065	21996	+	ENSMUSG00000018347	ENSMUST00000018491	7035	Zkscan6	zinc finger with KRAB and SCAN domains 6 [Source:MGI Symbol;Acc:MGI:1289293] && sp|Q810A1|ZNF18_MOUSE Zinc finger protein 18 OS=Mus musculus OX=10090 GN=Znf18 PE=2 SV=1 && PF00096:Zinc finger, C2H2 type|PF02023:SCAN domain|PF01352:KRAB box
11	65711322	65712016	695	696	Kidney_39887_master__11:65711321:65712016	Intron (ENSMUST00000071465/ENSMUSG00000018347, intron 4 of 6)	65698070	65720065	21996	+	ENSMUSG00000018347	ENSMUST00000018491	13252	Zkscan6	zinc finger with KRAB and SCAN domains 6 [Source:MGI Symbol;Acc:MGI:1289293] && sp|Q810A1|ZNF18_MOUSE Zinc finger protein 18 OS=Mus musculus OX=10090 GN=Znf18 PE=2 SV=1 && PF00096:Zinc finger, C2H2 type|PF02023:SCAN domain|PF01352:KRAB box
11	106876859	106877393	535	536	Kidney_39887_master__11:106876858:106877393	Downstream (2-3kb)	106882444	106883453	1010	-	ENSMUSG00000018362	ENSMUST00000156495	6060	Kpna2	karyopherin (importin) alpha 2 [Source:MGI Symbol;Acc:MGI:103561] && sp|P52293|IMA1_MOUSE Importin subunit alpha-1 OS=Mus musculus OX=10090 GN=Kpna2 PE=1 SV=2 && PF16186:Atypical Arm repeat|PF00514:Armadillo/beta-catenin-like repeat|PF01749:Importin beta binding domain
11	106719452	106719818	367	368	Kidney_39887_master__11:106719451:106719818	Promoter (<=1kb)	106715544	106719832	4289	-	ENSMUSG00000018363	ENSMUST00000130688	14	Smurf2	SMAD specific E3 ubiquitin protein ligase 2 [Source:MGI Symbol;Acc:MGI:1913563] && sp|A2A5Z6|SMUF2_MOUSE E3 ubiquitin-protein ligase SMURF2 OS=Mus musculus OX=10090 GN=Smurf2 PE=1 SV=1 && PF00397:WW domain|PF00632:HECT-domain (ubiquitin-transferase)|PF00168:C2 domain
11	106740103	106740429	327	328	Kidney_39887_master__11:106740102:106740429	Intron (ENSMUST00000103067/ENSMUSG00000018363, intron 8 of 17)	106721414	106730124	8711	-	ENSMUSG00000018363	ENSMUST00000144027	-9979	Smurf2	SMAD specific E3 ubiquitin protein ligase 2 [Source:MGI Symbol;Acc:MGI:1913563] && sp|A2A5Z6|SMUF2_MOUSE E3 ubiquitin-protein ligase SMURF2 OS=Mus musculus OX=10090 GN=Smurf2 PE=1 SV=1 && PF00397:WW domain|PF00632:HECT-domain (ubiquitin-transferase)|PF00168:C2 domain
11	106796404	106796910	507	508	Kidney_39887_master__11:106796403:106796910	Intron (ENSMUST00000103067/ENSMUSG00000018363, intron 1 of 17)	106712851	106811101	98251	-	ENSMUSG00000018363	ENSMUST00000139297	14191	Smurf2	SMAD specific E3 ubiquitin protein ligase 2 [Source:MGI Symbol;Acc:MGI:1913563] && sp|A2A5Z6|SMUF2_MOUSE E3 ubiquitin-protein ligase SMURF2 OS=Mus musculus OX=10090 GN=Smurf2 PE=1 SV=1 && PF00397:WW domain|PF00632:HECT-domain (ubiquitin-transferase)|PF00168:C2 domain
11	106800505	106800830	326	327	Kidney_39887_master__11:106800504:106800830	Intron (ENSMUST00000103067/ENSMUSG00000018363, intron 1 of 17)	106712851	106811101	98251	-	ENSMUSG00000018363	ENSMUST00000139297	10271	Smurf2	SMAD specific E3 ubiquitin protein ligase 2 [Source:MGI Symbol;Acc:MGI:1913563] && sp|A2A5Z6|SMUF2_MOUSE E3 ubiquitin-protein ligase SMURF2 OS=Mus musculus OX=10090 GN=Smurf2 PE=1 SV=1 && PF00397:WW domain|PF00632:HECT-domain (ubiquitin-transferase)|PF00168:C2 domain
11	106686436	106686781	346	347	Kidney_39887_master__11:106686435:106686781	Intron (ENSMUST00000103068/ENSMUSG00000018372, intron 3 of 18)	106680113	106682094	1982	+	ENSMUSG00000018372	ENSMUST00000130019	6323	Cep95	centrosomal protein 95 [Source:MGI Symbol;Acc:MGI:2443502] && sp|Q8BVV7|CEP95_MOUSE Centrosomal protein of 95 kDa OS=Mus musculus OX=10090 GN=Cep95 PE=1 SV=2 && -
11	106690139	106690601	463	464	Kidney_39887_master__11:106690138:106690601	Intron (ENSMUST00000103068/ENSMUSG00000018372, intron 4 of 18)	106680113	106682094	1982	+	ENSMUSG00000018372	ENSMUST00000130019	10026	Cep95	centrosomal protein 95 [Source:MGI Symbol;Acc:MGI:2443502] && sp|Q8BVV7|CEP95_MOUSE Centrosomal protein of 95 kDa OS=Mus musculus OX=10090 GN=Cep95 PE=1 SV=2 && -
11	87969350	87969659	310	311	Kidney_39887_master__11:87969349:87969659	Exon (ENSMUST00000018521/ENSMUSG00000018377, exon 5 of 6)	87964414	87975555	11142	+	ENSMUSG00000018377	ENSMUST00000143052	4936	Vezf1	vascular endothelial zinc finger 1 [Source:MGI Symbol;Acc:MGI:1313291] && sp|Q14119|VEZF1_HUMAN Vascular endothelial zinc finger 1 OS=Homo sapiens OX=9606 GN=VEZF1 PE=1 SV=2 && -
11	87971731	87972225	495	496	Kidney_39887_master__11:87971730:87972225	Exon (ENSMUST00000018521/ENSMUSG00000018377, exon 6 of 6)	87964414	87975555	11142	+	ENSMUSG00000018377	ENSMUST00000143052	7317	Vezf1	vascular endothelial zinc finger 1 [Source:MGI Symbol;Acc:MGI:1313291] && sp|Q14119|VEZF1_HUMAN Vascular endothelial zinc finger 1 OS=Homo sapiens OX=9606 GN=VEZF1 PE=1 SV=2 && -
11	87974710	87975318	609	610	Kidney_39887_master__11:87974709:87975318	3' UTR	87964414	87975555	11142	+	ENSMUSG00000018377	ENSMUST00000143052	10296	Vezf1	vascular endothelial zinc finger 1 [Source:MGI Symbol;Acc:MGI:1313291] && sp|Q14119|VEZF1_HUMAN Vascular endothelial zinc finger 1 OS=Homo sapiens OX=9606 GN=VEZF1 PE=1 SV=2 && -
11	87977488	87978292	805	806	Kidney_39887_master__11:87977487:87978292	Distal Intergenic	87988884	87990934	2051	+	ENSMUSG00000018378	ENSMUST00000131964	-10592	Cuedc1	CUE domain containing 1 [Source:MGI Symbol;Acc:MGI:2144281] && sp|Q8R3V6|CUED1_MOUSE CUE domain-containing protein 1 OS=Mus musculus OX=10090 GN=Cuedc1 PE=2 SV=2 && PF02845:CUE domain
11	87998384	87998690	307	308	Kidney_39887_master__11:87998383:87998690	Intron (ENSMUST00000018522/ENSMUSG00000018378, intron 1 of 10)	87990116	88076191	86076	+	ENSMUSG00000018378	ENSMUST00000133149	8268	Cuedc1	CUE domain containing 1 [Source:MGI Symbol;Acc:MGI:2144281] && sp|Q8R3V6|CUED1_MOUSE CUE domain-containing protein 1 OS=Mus musculus OX=10090 GN=Cuedc1 PE=2 SV=2 && PF02845:CUE domain
11	88039489	88040339	851	852	Kidney_39887_master__11:88039488:88040339	Intron (ENSMUST00000018522/ENSMUSG00000018378, intron 1 of 10)	88053087	88084966	31880	+	ENSMUSG00000018378	ENSMUST00000154812	-12748	Cuedc1	CUE domain containing 1 [Source:MGI Symbol;Acc:MGI:2144281] && sp|Q8R3V6|CUED1_MOUSE CUE domain-containing protein 1 OS=Mus musculus OX=10090 GN=Cuedc1 PE=2 SV=2 && PF02845:CUE domain
11	88046574	88047545	972	973	Kidney_39887_master__11:88046573:88047545	Intron (ENSMUST00000018522/ENSMUSG00000018378, intron 1 of 10)	88053087	88084966	31880	+	ENSMUSG00000018378	ENSMUST00000154812	-5542	Cuedc1	CUE domain containing 1 [Source:MGI Symbol;Acc:MGI:2144281] && sp|Q8R3V6|CUED1_MOUSE CUE domain-containing protein 1 OS=Mus musculus OX=10090 GN=Cuedc1 PE=2 SV=2 && PF02845:CUE domain
11	87923279	87923588	310	311	Kidney_39887_master__11:87923278:87923588	Exon (ENSMUST00000245640/ENSMUSG00000086193, exon 2 of 3)	87938199	87944581	6383	+	ENSMUSG00000018379	ENSMUST00000139129	-14611	Srsf1	serine and arginine-rich splicing factor 1 [Source:MGI Symbol;Acc:MGI:98283] && sp|Q0VCY7|SRSF1_BOVIN Serine/arginine-rich splicing factor 1 OS=Bos taurus OX=9913 GN=SRSF1 PE=2 SV=1 && PF00076:RNA recognition motif. (a.k.a. RRM, RBD, or RNP domain)
11	95726297	95726670	374	375	Kidney_39887_master__11:95726296:95726670	Promoter (<=1kb)	95723549	95726716	3168	-	ENSMUSG00000018381	ENSMUST00000137645	46	Abi3	ABI family member 3 [Source:MGI Symbol;Acc:MGI:1913860] && sp|Q8R2H9|PHOP1_MOUSE Phosphoethanolamine/phosphocholine phosphatase OS=Mus musculus OX=10090 GN=Phospho1 PE=1 SV=1 && PF07815:Abl-interactor HHR|PF14604:Variant SH3 domain
11	53416130	53416773	644	645	Kidney_39887_master__11:53416129:53416773	Intron (ENSMUST00000142800/ENSMUSG00000018398, intron 1 of 2)	53410754	53432674	21921	+	ENSMUSG00000018398	ENSMUST00000147912	5376	Septin8	septin 8 [Source:MGI Symbol;Acc:MGI:894310] && sp|Q8CHH9|SEPT8_MOUSE Septin-8 OS=Mus musculus OX=10090 GN=Septin8 PE=1 SV=4 && PF00735:Septin
11	53437366	53437733	368	369	Kidney_39887_master__11:53437365:53437733	Intron (ENSMUST00000121334/ENSMUSG00000018398, intron 9 of 9)	53422878	53428106	5229	+	ENSMUSG00000018398	ENSMUST00000145927	14488	Septin8	septin 8 [Source:MGI Symbol;Acc:MGI:894310] && sp|Q8CHH9|SEPT8_MOUSE Septin-8 OS=Mus musculus OX=10090 GN=Septin8 PE=1 SV=4 && PF00735:Septin
11	84698540	84698921	382	383	Kidney_39887_master__11:84698539:84698921	Distal Intergenic	84705569	84706216	648	-	ENSMUSG00000018405	ENSMUST00000144104	7295	Mrm1	mitochondrial rRNA methyltransferase 1 [Source:MGI Symbol;Acc:MGI:2443470] && sp|Q99J25|MRM1_MOUSE rRNA methyltransferase 1, mitochondrial OS=Mus musculus OX=10090 GN=Mrm1 PE=2 SV=2 && PF00588:SpoU rRNA Methylase family|PF08032:RNA 2'-O ribose methyltransferase substrate binding
11	104165341	104165781	441	442	Kidney_39887_master__11:104165340:104165781	Intron (ENSMUST00000106992/ENSMUSG00000018411, intron 1 of 9)	104173207	104219013	45807	+	ENSMUSG00000018411	ENSMUST00000106988	-7426	Mapt	microtubule-associated protein tau [Source:MGI Symbol;Acc:MGI:97180] && sp|Q9MYX8|TAU_PAPHA Microtubule-associated protein tau OS=Papio hamadryas OX=9557 GN=MAPT PE=2 SV=3 && PF00418:Tau and MAP protein, tubulin-binding repeat
11	104169259	104169593	335	336	Kidney_39887_master__11:104169258:104169593	Intron (ENSMUST00000106992/ENSMUSG00000018411, intron 1 of 9)	104173207	104219013	45807	+	ENSMUSG00000018411	ENSMUST00000106988	-3614	Mapt	microtubule-associated protein tau [Source:MGI Symbol;Acc:MGI:97180] && sp|Q9MYX8|TAU_PAPHA Microtubule-associated protein tau OS=Papio hamadryas OX=9557 GN=MAPT PE=2 SV=3 && PF00418:Tau and MAP protein, tubulin-binding repeat
11	104172504	104173193	690	691	Kidney_39887_master__11:104172503:104173193	Promoter (<=1kb)	104173207	104219013	45807	+	ENSMUSG00000018411	ENSMUST00000106988	-14	Mapt	microtubule-associated protein tau [Source:MGI Symbol;Acc:MGI:97180] && sp|Q9MYX8|TAU_PAPHA Microtubule-associated protein tau OS=Papio hamadryas OX=9557 GN=MAPT PE=2 SV=3 && PF00418:Tau and MAP protein, tubulin-binding repeat
11	104238735	104239244	510	511	Kidney_39887_master__11:104238734:104239244	Intron (ENSMUST00000106977/ENSMUSG00000018412, intron 7 of 13)	104225747	104232125	6379	-	ENSMUSG00000018412	ENSMUST00000069188	-6610	Kansl1	KAT8 regulatory NSL complex subunit 1 [Source:MGI Symbol;Acc:MGI:1923969] && sp|Q80TG1|KANL1_MOUSE KAT8 regulatory NSL complex subunit 1 OS=Mus musculus OX=10090 GN=Kansl1 PE=1 SV=1 && PF15275:PEHE domain
11	104246198	104246619	422	423	Kidney_39887_master__11:104246197:104246619	Intron (ENSMUST00000106977/ENSMUSG00000018412, intron 6 of 13)	104225747	104232125	6379	-	ENSMUSG00000018412	ENSMUST00000069188	-14073	Kansl1	KAT8 regulatory NSL complex subunit 1 [Source:MGI Symbol;Acc:MGI:1923969] && sp|Q80TG1|KANL1_MOUSE KAT8 regulatory NSL complex subunit 1 OS=Mus musculus OX=10090 GN=Kansl1 PE=1 SV=1 && PF15275:PEHE domain
11	104263348	104263704	357	358	Kidney_39887_master__11:104263347:104263704	Intron (ENSMUST00000106977/ENSMUSG00000018412, intron 3 of 13)	104225747	104232125	6379	-	ENSMUSG00000018412	ENSMUST00000069188	-31223	Kansl1	KAT8 regulatory NSL complex subunit 1 [Source:MGI Symbol;Acc:MGI:1923969] && sp|Q80TG1|KANL1_MOUSE KAT8 regulatory NSL complex subunit 1 OS=Mus musculus OX=10090 GN=Kansl1 PE=1 SV=1 && PF15275:PEHE domain
1	51802376	51802747	372	373	Kidney_39887_master__1:51802375:51802747	Promoter (<=1kb)	51799512	51803629	4118	-	ENSMUSG00000018417	ENSMUST00000145367	882	Myo1b	myosin IB [Source:MGI Symbol;Acc:MGI:107752] && sp|P46735|MYO1B_MOUSE Unconventional myosin-Ib OS=Mus musculus OX=10090 GN=Myo1b PE=1 SV=3 && PF00063:Myosin head (motor domain)|PF06017:Unconventional myosin tail, actin- and lipid-binding
1	51823763	51824206	444	445	Kidney_39887_master__1:51823762:51824206	Promoter (2-3kb)	51818874	51821363	2490	-	ENSMUSG00000018417	ENSMUST00000126952	-2400	Myo1b	myosin IB [Source:MGI Symbol;Acc:MGI:107752] && sp|P46735|MYO1B_MOUSE Unconventional myosin-Ib OS=Mus musculus OX=10090 GN=Myo1b PE=1 SV=3 && PF00063:Myosin head (motor domain)|PF06017:Unconventional myosin tail, actin- and lipid-binding
1	51935234	51935603	370	371	Kidney_39887_master__1:51935233:51935603	Promoter (<=1kb)	51836562	51935460	98899	-	ENSMUSG00000018417	ENSMUST00000144694	0	Myo1b	myosin IB [Source:MGI Symbol;Acc:MGI:107752] && sp|P46735|MYO1B_MOUSE Unconventional myosin-Ib OS=Mus musculus OX=10090 GN=Myo1b PE=1 SV=3 && PF00063:Myosin head (motor domain)|PF06017:Unconventional myosin tail, actin- and lipid-binding
11	86723773	86724123	351	352	Kidney_39887_master__11:86723772:86724123	Distal Intergenic	86659672	86698572	38901	-	ENSMUSG00000018425	ENSMUST00000018569	-25201	Dhx40	DEAH (Asp-Glu-Ala-His) box polypeptide 40 [Source:MGI Symbol;Acc:MGI:1914737] && sp|Q6PE54|DHX40_MOUSE Probable ATP-dependent RNA helicase DHX40 OS=Mus musculus OX=10090 GN=Dhx40 PE=1 SV=1 && PF04408:Helicase associated domain (HA2)|PF07717:Oligonucleotide/oligosaccharide-binding (OB)-fold|PF00271:Helicase conserved C-terminal domain|PF00270:DEAD/DEAH box helicase
11	86727015	86727314	300	301	Kidney_39887_master__11:86727014:86727314	Distal Intergenic	86659672	86698572	38901	-	ENSMUSG00000018425	ENSMUST00000018569	-28443	Dhx40	DEAH (Asp-Glu-Ala-His) box polypeptide 40 [Source:MGI Symbol;Acc:MGI:1914737] && sp|Q6PE54|DHX40_MOUSE Probable ATP-dependent RNA helicase DHX40 OS=Mus musculus OX=10090 GN=Dhx40 PE=1 SV=1 && PF04408:Helicase associated domain (HA2)|PF07717:Oligonucleotide/oligosaccharide-binding (OB)-fold|PF00271:Helicase conserved C-terminal domain|PF00270:DEAD/DEAH box helicase
11	86734334	86734817	484	485	Kidney_39887_master__11:86734333:86734817	Distal Intergenic	86659672	86698572	38901	-	ENSMUSG00000018425	ENSMUST00000018569	-35762	Dhx40	DEAH (Asp-Glu-Ala-His) box polypeptide 40 [Source:MGI Symbol;Acc:MGI:1914737] && sp|Q6PE54|DHX40_MOUSE Probable ATP-dependent RNA helicase DHX40 OS=Mus musculus OX=10090 GN=Dhx40 PE=1 SV=1 && PF04408:Helicase associated domain (HA2)|PF07717:Oligonucleotide/oligosaccharide-binding (OB)-fold|PF00271:Helicase conserved C-terminal domain|PF00270:DEAD/DEAH box helicase
11	86765594	86765925	332	333	Kidney_39887_master__11:86765593:86765925	Distal Intergenic	86659672	86698572	38901	-	ENSMUSG00000018425	ENSMUST00000018569	-67022	Dhx40	DEAH (Asp-Glu-Ala-His) box polypeptide 40 [Source:MGI Symbol;Acc:MGI:1914737] && sp|Q6PE54|DHX40_MOUSE Probable ATP-dependent RNA helicase DHX40 OS=Mus musculus OX=10090 GN=Dhx40 PE=1 SV=1 && PF04408:Helicase associated domain (HA2)|PF07717:Oligonucleotide/oligosaccharide-binding (OB)-fold|PF00271:Helicase conserved C-terminal domain|PF00270:DEAD/DEAH box helicase
11	86798748	86799067	320	321	Kidney_39887_master__11:86798747:86799067	Distal Intergenic	86831425	86862850	31426	-	ENSMUSG00000018427	ENSMUST00000238921	63783	Ypel2	yippee like 2 [Source:MGI Symbol;Acc:MGI:1925114] && sp|Q2YDI3|YPEL2_BOVIN Protein yippee-like 2 OS=Bos taurus OX=9913 GN=YPEL2 PE=3 SV=1 && PF03226:Yippee zinc-binding/DNA-binding /Mis18, centromere assembly
11	86799504	86799980	477	478	Kidney_39887_master__11:86799503:86799980	Distal Intergenic	86831425	86862850	31426	-	ENSMUSG00000018427	ENSMUST00000238921	62870	Ypel2	yippee like 2 [Source:MGI Symbol;Acc:MGI:1925114] && sp|Q2YDI3|YPEL2_BOVIN Protein yippee-like 2 OS=Bos taurus OX=9913 GN=YPEL2 PE=3 SV=1 && PF03226:Yippee zinc-binding/DNA-binding /Mis18, centromere assembly
11	86821390	86821891	502	503	Kidney_39887_master__11:86821389:86821891	Distal Intergenic	86831425	86862850	31426	-	ENSMUSG00000018427	ENSMUST00000238921	40959	Ypel2	yippee like 2 [Source:MGI Symbol;Acc:MGI:1925114] && sp|Q2YDI3|YPEL2_BOVIN Protein yippee-like 2 OS=Bos taurus OX=9913 GN=YPEL2 PE=3 SV=1 && PF03226:Yippee zinc-binding/DNA-binding /Mis18, centromere assembly
11	86828772	86829142	371	372	Kidney_39887_master__11:86828771:86829142	3' UTR	86831425	86862850	31426	-	ENSMUSG00000018427	ENSMUST00000238921	33708	Ypel2	yippee like 2 [Source:MGI Symbol;Acc:MGI:1925114] && sp|Q2YDI3|YPEL2_BOVIN Protein yippee-like 2 OS=Bos taurus OX=9913 GN=YPEL2 PE=3 SV=1 && PF03226:Yippee zinc-binding/DNA-binding /Mis18, centromere assembly
11	86831088	86831421	334	335	Kidney_39887_master__11:86831087:86831421	3' UTR	86831425	86862850	31426	-	ENSMUSG00000018427	ENSMUST00000238921	31429	Ypel2	yippee like 2 [Source:MGI Symbol;Acc:MGI:1925114] && sp|Q2YDI3|YPEL2_BOVIN Protein yippee-like 2 OS=Bos taurus OX=9913 GN=YPEL2 PE=3 SV=1 && PF03226:Yippee zinc-binding/DNA-binding /Mis18, centromere assembly
11	86858009	86858645	637	638	Kidney_39887_master__11:86858008:86858645	Intron (ENSMUST00000018571/ENSMUSG00000018427, intron 2 of 4)	86831425	86862850	31426	-	ENSMUSG00000018427	ENSMUST00000238921	4205	Ypel2	yippee like 2 [Source:MGI Symbol;Acc:MGI:1925114] && sp|Q2YDI3|YPEL2_BOVIN Protein yippee-like 2 OS=Bos taurus OX=9913 GN=YPEL2 PE=3 SV=1 && PF03226:Yippee zinc-binding/DNA-binding /Mis18, centromere assembly
11	86859216	86859889	674	675	Kidney_39887_master__11:86859215:86859889	Promoter (2-3kb)	86831425	86862850	31426	-	ENSMUSG00000018427	ENSMUST00000238921	2961	Ypel2	yippee like 2 [Source:MGI Symbol;Acc:MGI:1925114] && sp|Q2YDI3|YPEL2_BOVIN Protein yippee-like 2 OS=Bos taurus OX=9913 GN=YPEL2 PE=3 SV=1 && PF03226:Yippee zinc-binding/DNA-binding /Mis18, centromere assembly
11	86871902	86872247	346	347	Kidney_39887_master__11:86871901:86872247	Intron (ENSMUST00000018571/ENSMUSG00000018427, intron 1 of 4)	86831425	86862850	31426	-	ENSMUSG00000018427	ENSMUST00000238921	-9052	Ypel2	yippee like 2 [Source:MGI Symbol;Acc:MGI:1925114] && sp|Q2YDI3|YPEL2_BOVIN Protein yippee-like 2 OS=Bos taurus OX=9913 GN=YPEL2 PE=3 SV=1 && PF03226:Yippee zinc-binding/DNA-binding /Mis18, centromere assembly
11	86881549	86881934	386	387	Kidney_39887_master__11:86881548:86881934	Promoter (2-3kb)	86827251	86884533	57283	-	ENSMUSG00000018427	ENSMUST00000018571	2599	Ypel2	yippee like 2 [Source:MGI Symbol;Acc:MGI:1925114] && sp|Q2YDI3|YPEL2_BOVIN Protein yippee-like 2 OS=Bos taurus OX=9913 GN=YPEL2 PE=3 SV=1 && PF03226:Yippee zinc-binding/DNA-binding /Mis18, centromere assembly
11	88704680	88705183	504	505	Kidney_39887_master__11:88704679:88705183	Distal Intergenic	88727838	88732366	4529	-	ENSMUSG00000018428	ENSMUST00000153961	27183	Akap1	A kinase (PRKA) anchor protein 1 [Source:MGI Symbol;Acc:MGI:104729] && sp|O08715|AKAP1_MOUSE A-kinase anchor protein 1, mitochondrial OS=Mus musculus OX=10090 GN=Akap1 PE=1 SV=4 && -
11	88713603	88714018	416	417	Kidney_39887_master__11:88713602:88714018	Distal Intergenic	88727838	88732366	4529	-	ENSMUSG00000018428	ENSMUST00000153961	18348	Akap1	A kinase (PRKA) anchor protein 1 [Source:MGI Symbol;Acc:MGI:104729] && sp|O08715|AKAP1_MOUSE A-kinase anchor protein 1, mitochondrial OS=Mus musculus OX=10090 GN=Akap1 PE=1 SV=4 && -
11	88717762	88718122	361	362	Kidney_39887_master__11:88717761:88718122	Distal Intergenic	88727838	88732366	4529	-	ENSMUSG00000018428	ENSMUST00000153961	14244	Akap1	A kinase (PRKA) anchor protein 1 [Source:MGI Symbol;Acc:MGI:104729] && sp|O08715|AKAP1_MOUSE A-kinase anchor protein 1, mitochondrial OS=Mus musculus OX=10090 GN=Akap1 PE=1 SV=4 && -
11	88731694	88732377	684	685	Kidney_39887_master__11:88731693:88732377	Promoter (<=1kb)	88727838	88732366	4529	-	ENSMUSG00000018428	ENSMUST00000153961	0	Akap1	A kinase (PRKA) anchor protein 1 [Source:MGI Symbol;Acc:MGI:104729] && sp|O08715|AKAP1_MOUSE A-kinase anchor protein 1, mitochondrial OS=Mus musculus OX=10090 GN=Akap1 PE=1 SV=4 && -
11	88768142	88768510	369	370	Kidney_39887_master__11:88768141:88768510	Intron (ENSMUST00000173677/ENSMUSG00000092399, intron 3 of 4)	88721618	88755412	33795	-	ENSMUSG00000018428	ENSMUST00000018572	-12730	Akap1	A kinase (PRKA) anchor protein 1 [Source:MGI Symbol;Acc:MGI:104729] && sp|O08715|AKAP1_MOUSE A-kinase anchor protein 1, mitochondrial OS=Mus musculus OX=10090 GN=Akap1 PE=1 SV=4 && -
11	107073627	107074058	432	433	Kidney_39887_master__11:107073626:107074058	Promoter (1-2kb)	107069362	107075647	6286	-	ENSMUSG00000018433	ENSMUST00000136917	1589	Nol11	nucleolar protein 11 [Source:MGI Symbol;Acc:MGI:1916229] && sp|Q8BJW5|NOL11_MOUSE Nucleolar protein 11 OS=Mus musculus OX=10090 GN=Nol11 PE=2 SV=1 && PF08168:NUC205 domain
2	165251235	165251798	564	565	Kidney_39887_master__2:165251234:165251798	Promoter (<=1kb)	165248625	165250986	2362	-	ENSMUSG00000018459	ENSMUST00000145513	-249	Slc13a3	solute carrier family 13 (sodium-dependent dicarboxylate transporter), member 3 [Source:MGI Symbol;Acc:MGI:2149635] && sp|Q91Y63|S13A3_MOUSE Solute carrier family 13 member 3 OS=Mus musculus OX=10090 GN=Slc13a3 PE=1 SV=1 && PF00939:Sodium:sulfate symporter transmembrane region
2	165255974	165256482	509	510	Kidney_39887_master__2:165255973:165256482	Intron (ENSMUST00000029208/ENSMUSG00000018459, intron 10 of 12)	165248625	165250986	2362	-	ENSMUSG00000018459	ENSMUST00000145513	-4988	Slc13a3	solute carrier family 13 (sodium-dependent dicarboxylate transporter), member 3 [Source:MGI Symbol;Acc:MGI:2149635] && sp|Q91Y63|S13A3_MOUSE Solute carrier family 13 member 3 OS=Mus musculus OX=10090 GN=Slc13a3 PE=1 SV=1 && PF00939:Sodium:sulfate symporter transmembrane region
2	165261438	165261891	454	455	Kidney_39887_master__2:165261437:165261891	Promoter (<=1kb)	165253804	165262213	8410	-	ENSMUSG00000018459	ENSMUST00000143136	322	Slc13a3	solute carrier family 13 (sodium-dependent dicarboxylate transporter), member 3 [Source:MGI Symbol;Acc:MGI:2149635] && sp|Q91Y63|S13A3_MOUSE Solute carrier family 13 member 3 OS=Mus musculus OX=10090 GN=Slc13a3 PE=1 SV=1 && PF00939:Sodium:sulfate symporter transmembrane region
2	165267222	165267885	664	665	Kidney_39887_master__2:165267221:165267885	Exon (ENSMUST00000029208/ENSMUSG00000018459, exon 8 of 13)	165253804	165262213	8410	-	ENSMUSG00000018459	ENSMUST00000143136	-5009	Slc13a3	solute carrier family 13 (sodium-dependent dicarboxylate transporter), member 3 [Source:MGI Symbol;Acc:MGI:2149635] && sp|Q91Y63|S13A3_MOUSE Solute carrier family 13 member 3 OS=Mus musculus OX=10090 GN=Slc13a3 PE=1 SV=1 && PF00939:Sodium:sulfate symporter transmembrane region
11	69237028	69237627	600	601	Kidney_39887_master__11:69237027:69237627	Promoter (<=1kb)	69234099	69236845	2747	-	ENSMUSG00000018474	ENSMUST00000135909	-183	Chd3	chromodomain helicase DNA binding protein 3 [Source:MGI Symbol;Acc:MGI:1344395] && sp|Q12873|CHD3_HUMAN Chromodomain-helicase-DNA-binding protein 3 OS=Homo sapiens OX=9606 GN=CHD3 PE=1 SV=3 && PF06461:Domain of Unknown Function (DUF1086)|PF00628:PHD-finger|PF00385:Chromo (CHRromatin Organisation MOdifier) domain|PF06465:Domain of Unknown Function (DUF1087)|PF00176:SNF2 family N-terminal domain|PF08074:CHDCT2 (NUC038) domain|PF00271:Helicase conserved C-terminal domain|PF08073:CHDNT (NUC034) domain
11	69306316	69306915	600	601	Kidney_39887_master__11:69306315:69306915	Promoter (1-2kb)	69289334	69304501	15168	-	ENSMUSG00000018476	ENSMUST00000094077	-1815	Kdm6b	KDM1 lysine (K)-specific demethylase 6B [Source:MGI Symbol;Acc:MGI:2448492] && sp|Q5NCY0|KDM6B_MOUSE Lysine-specific demethylase 6B OS=Mus musculus OX=10090 GN=Kdm6b PE=1 SV=1 && PF02373:JmjC domain, hydroxylase
11	103642634	103643231	598	599	Kidney_39887_master__11:103642633:103643231	Promoter (1-2kb)	103618190	103640647	22458	-	ENSMUSG00000018486	ENSMUST00000018630	-1987	Wnt9b	wingless-type MMTV integration site family, member 9B [Source:MGI Symbol;Acc:MGI:1197020] && sp|O35468|WNT9B_MOUSE Protein Wnt-9b OS=Mus musculus OX=10090 GN=Wnt9b PE=2 SV=2 && PF00110:wnt family
11	62091574	62092078	505	506	Kidney_39887_master__11:62091573:62092078	Intron (ENSMUST00000202389/ENSMUSG00000042331, intron 12 of 14)	62139810	62157279	17470	+	ENSMUSG00000018500	ENSMUST00000018644	-47732	Adora2b	adenosine A2b receptor [Source:MGI Symbol;Acc:MGI:99403] && sp|Q60614|AA2BR_MOUSE Adenosine receptor A2b OS=Mus musculus OX=10090 GN=Adora2b PE=2 SV=2 && PF00001:7 transmembrane receptor (rhodopsin family)
11	62096299	62096649	351	352	Kidney_39887_master__11:62096298:62096649	Exon (ENSMUST00000202389/ENSMUSG00000042331, exon 13 of 15)	62139810	62157279	17470	+	ENSMUSG00000018500	ENSMUST00000018644	-43161	Adora2b	adenosine A2b receptor [Source:MGI Symbol;Acc:MGI:99403] && sp|Q60614|AA2BR_MOUSE Adenosine receptor A2b OS=Mus musculus OX=10090 GN=Adora2b PE=2 SV=2 && PF00001:7 transmembrane receptor (rhodopsin family)
11	62118759	62119441	683	684	Kidney_39887_master__11:62118758:62119441	Distal Intergenic	62139810	62157279	17470	+	ENSMUSG00000018500	ENSMUST00000018644	-20369	Adora2b	adenosine A2b receptor [Source:MGI Symbol;Acc:MGI:99403] && sp|Q60614|AA2BR_MOUSE Adenosine receptor A2b OS=Mus musculus OX=10090 GN=Adora2b PE=2 SV=2 && PF00001:7 transmembrane receptor (rhodopsin family)
11	62211387	62211980	594	595	Kidney_39887_master__11:62211386:62211980	Promoter (<=1kb)	62208427	62212047	3621	-	ENSMUSG00000018501	ENSMUST00000159315	67	Ncor1	nuclear receptor co-repressor 1 [Source:MGI Symbol;Acc:MGI:1349717] && sp|Q60974|NCOR1_MOUSE Nuclear receptor corepressor 1 OS=Mus musculus OX=10090 GN=Ncor1 PE=1 SV=1 && PF15784:G-protein pathway suppressor 2-interacting domain|PF00249:Myb-like DNA-binding domain
11	62236640	62237022	383	384	Kidney_39887_master__11:62236639:62237022	Promoter (<=1kb)	62231281	62235727	4447	-	ENSMUSG00000018501	ENSMUST00000161432	-913	Ncor1	nuclear receptor co-repressor 1 [Source:MGI Symbol;Acc:MGI:1349717] && sp|Q60974|NCOR1_MOUSE Nuclear receptor corepressor 1 OS=Mus musculus OX=10090 GN=Ncor1 PE=1 SV=1 && PF15784:G-protein pathway suppressor 2-interacting domain|PF00249:Myb-like DNA-binding domain
11	62285194	62285518	325	326	Kidney_39887_master__11:62285193:62285518	Promoter (<=1kb)	62282875	62286018	3144	-	ENSMUSG00000018501	ENSMUST00000160171	500	Ncor1	nuclear receptor co-repressor 1 [Source:MGI Symbol;Acc:MGI:1349717] && sp|Q60974|NCOR1_MOUSE Nuclear receptor corepressor 1 OS=Mus musculus OX=10090 GN=Ncor1 PE=1 SV=1 && PF15784:G-protein pathway suppressor 2-interacting domain|PF00249:Myb-like DNA-binding domain
11	62301154	62301716	563	564	Kidney_39887_master__11:62301153:62301716	Exon (ENSMUST00000101066/ENSMUSG00000018501, exon 5 of 45)	62286012	62292376	6365	-	ENSMUSG00000018501	ENSMUST00000124027	-8778	Ncor1	nuclear receptor co-repressor 1 [Source:MGI Symbol;Acc:MGI:1349717] && sp|Q60974|NCOR1_MOUSE Nuclear receptor corepressor 1 OS=Mus musculus OX=10090 GN=Ncor1 PE=1 SV=1 && PF15784:G-protein pathway suppressor 2-interacting domain|PF00249:Myb-like DNA-binding domain
11	62305118	62305562	445	446	Kidney_39887_master__11:62305117:62305562	Intron (ENSMUST00000101066/ENSMUSG00000018501, intron 4 of 44)	62286012	62292376	6365	-	ENSMUSG00000018501	ENSMUST00000124027	-12742	Ncor1	nuclear receptor co-repressor 1 [Source:MGI Symbol;Acc:MGI:1349717] && sp|Q60974|NCOR1_MOUSE Nuclear receptor corepressor 1 OS=Mus musculus OX=10090 GN=Ncor1 PE=1 SV=1 && PF15784:G-protein pathway suppressor 2-interacting domain|PF00249:Myb-like DNA-binding domain
11	62305988	62306317	330	331	Kidney_39887_master__11:62305987:62306317	Intron (ENSMUST00000101066/ENSMUSG00000018501, intron 4 of 44)	62286012	62292376	6365	-	ENSMUSG00000018501	ENSMUST00000124027	-13612	Ncor1	nuclear receptor co-repressor 1 [Source:MGI Symbol;Acc:MGI:1349717] && sp|Q60974|NCOR1_MOUSE Nuclear receptor corepressor 1 OS=Mus musculus OX=10090 GN=Ncor1 PE=1 SV=1 && PF15784:G-protein pathway suppressor 2-interacting domain|PF00249:Myb-like DNA-binding domain
11	62480494	62480981	488	489	Kidney_39887_master__11:62480493:62480981	Exon (ENSMUST00000151195/ENSMUSG00000018507, exon 7 of 14)	62472093	62491125	19033	+	ENSMUSG00000018507	ENSMUST00000153486	8401	Trpv2	transient receptor potential cation channel, subfamily V, member 2 [Source:MGI Symbol;Acc:MGI:1341836] && sp|Q9WTR1|TRPV2_MOUSE Transient receptor potential cation channel subfamily V member 2 OS=Mus musculus OX=10090 GN=Trpv2 PE=1 SV=2 && PF12796:Ankyrin repeats (3 copies)
11	97582833	97583797	965	966	Kidney_39887_master__11:97582832:97583797	Promoter (<=1kb)	97580618	97583233	2616	-	ENSMUSG00000018537	ENSMUST00000103149	0	Pcgf2	polycomb group ring finger 2 [Source:MGI Symbol;Acc:MGI:99161] && sp|P23798|PCGF2_MOUSE Polycomb group RING finger protein 2 OS=Mus musculus OX=10090 GN=Pcgf2 PE=1 SV=2 && PF16207:RAWUL domain RING finger- and WD40-associated ubiquitin-like|PF13923:Zinc finger, C3HC4 type (RING finger)
11	87074865	87075250	386	387	Kidney_39887_master__11:87074864:87075250	Promoter (2-3kb)	87077339	87099361	22023	+	ENSMUSG00000018548	ENSMUST00000152637	-2089	Trim37	tripartite motif-containing 37 [Source:MGI Symbol;Acc:MGI:2153072] && sp|Q6PCX9|TRI37_MOUSE E3 ubiquitin-protein ligase TRIM37 OS=Mus musculus OX=10090 GN=Trim37 PE=1 SV=1 && PF00643:B-box zinc finger|PF00917:MATH domain
11	87122352	87122706	355	356	Kidney_39887_master__11:87122351:87122706	Exon (ENSMUST00000055438/ENSMUSG00000046442, exon 7 of 7)	87080900	87109084	28185	+	ENSMUSG00000018548	ENSMUST00000154138	41452	Trim37	tripartite motif-containing 37 [Source:MGI Symbol;Acc:MGI:2153072] && sp|Q6PCX9|TRI37_MOUSE E3 ubiquitin-protein ligase TRIM37 OS=Mus musculus OX=10090 GN=Trim37 PE=1 SV=1 && PF00643:B-box zinc finger|PF00917:MATH domain
11	69827842	69828340	499	500	Kidney_39887_master__11:69827841:69828340	Promoter (<=1kb)	69827153	69832423	5271	+	ENSMUSG00000018554	ENSMUST00000108601	689	Ybx2	Y box protein 2 [Source:MGI Symbol;Acc:MGI:1096372] && sp|Q9Z2C8|YBOX2_MOUSE Y-box-binding protein 2 OS=Mus musculus OX=10090 GN=Ybx2 PE=1 SV=1 && PF00313:'Cold-shock' DNA-binding domain
12	117972230	117972642	413	414	Kidney_39887_master__12:117972229:117972642	Exon (ENSMUST00000176756/ENSMUSG00000018581, exon 21 of 52)	117841717	118024038	182322	-	ENSMUSG00000018581	ENSMUST00000176756	51396	Dnah11	dynein, axonemal, heavy chain 11 [Source:MGI Symbol;Acc:MGI:1100864] && sp|Q96DT5|DYH11_HUMAN Dynein axonemal heavy chain 11 OS=Homo sapiens OX=9606 GN=DNAH11 PE=1 SV=4 && PF18199:Dynein heavy chain C-terminal domain|PF08385:Dynein heavy chain, N-terminal region 1|PF12774:Hydrolytic ATP binding site of dynein motor region|PF12780:P-loop containing dynein motor region D4|PF03028:Dynein heavy chain region D6 P-loop domain|PF18198:Dynein heavy chain AAA lid domain|PF08393:Dynein heavy chain, N-terminal region 2|PF12781:ATP-binding dynein motor region|PF17852:Dynein heavy chain AAA lid domain|PF17857:AAA+ lid domain|PF12775:P-loop containing dynein motor region|PF12777:Microtubule-binding stalk of dynein motor
12	118070790	118071131	342	343	Kidney_39887_master__12:118070789:118071131	Intron (ENSMUST00000084806/ENSMUSG00000018581, intron 25 of 81)	117841717	118024038	182322	-	ENSMUSG00000018581	ENSMUST00000176756	-46752	Dnah11	dynein, axonemal, heavy chain 11 [Source:MGI Symbol;Acc:MGI:1100864] && sp|Q96DT5|DYH11_HUMAN Dynein axonemal heavy chain 11 OS=Homo sapiens OX=9606 GN=DNAH11 PE=1 SV=4 && PF18199:Dynein heavy chain C-terminal domain|PF08385:Dynein heavy chain, N-terminal region 1|PF12774:Hydrolytic ATP binding site of dynein motor region|PF12780:P-loop containing dynein motor region D4|PF03028:Dynein heavy chain region D6 P-loop domain|PF18198:Dynein heavy chain AAA lid domain|PF08393:Dynein heavy chain, N-terminal region 2|PF12781:ATP-binding dynein motor region|PF17852:Dynein heavy chain AAA lid domain|PF17857:AAA+ lid domain|PF12775:P-loop containing dynein motor region|PF12777:Microtubule-binding stalk of dynein motor
12	118082796	118083855	1060	1061	Kidney_39887_master__12:118082795:118083855	Intron (ENSMUST00000084806/ENSMUSG00000018581, intron 20 of 81)	117841717	118024038	182322	-	ENSMUSG00000018581	ENSMUST00000176756	-58758	Dnah11	dynein, axonemal, heavy chain 11 [Source:MGI Symbol;Acc:MGI:1100864] && sp|Q96DT5|DYH11_HUMAN Dynein axonemal heavy chain 11 OS=Homo sapiens OX=9606 GN=DNAH11 PE=1 SV=4 && PF18199:Dynein heavy chain C-terminal domain|PF08385:Dynein heavy chain, N-terminal region 1|PF12774:Hydrolytic ATP binding site of dynein motor region|PF12780:P-loop containing dynein motor region D4|PF03028:Dynein heavy chain region D6 P-loop domain|PF18198:Dynein heavy chain AAA lid domain|PF08393:Dynein heavy chain, N-terminal region 2|PF12781:ATP-binding dynein motor region|PF17852:Dynein heavy chain AAA lid domain|PF17857:AAA+ lid domain|PF12775:P-loop containing dynein motor region|PF12777:Microtubule-binding stalk of dynein motor
12	118149543	118150022	480	481	Kidney_39887_master__12:118149542:118150022	Intron (ENSMUST00000084806/ENSMUSG00000018581, intron 6 of 81)	117841717	118162778	321062	-	ENSMUSG00000018581	ENSMUST00000084806	12756	Dnah11	dynein, axonemal, heavy chain 11 [Source:MGI Symbol;Acc:MGI:1100864] && sp|Q96DT5|DYH11_HUMAN Dynein axonemal heavy chain 11 OS=Homo sapiens OX=9606 GN=DNAH11 PE=1 SV=4 && PF18199:Dynein heavy chain C-terminal domain|PF08385:Dynein heavy chain, N-terminal region 1|PF12774:Hydrolytic ATP binding site of dynein motor region|PF12780:P-loop containing dynein motor region D4|PF03028:Dynein heavy chain region D6 P-loop domain|PF18198:Dynein heavy chain AAA lid domain|PF08393:Dynein heavy chain, N-terminal region 2|PF12781:ATP-binding dynein motor region|PF17852:Dynein heavy chain AAA lid domain|PF17857:AAA+ lid domain|PF12775:P-loop containing dynein motor region|PF12777:Microtubule-binding stalk of dynein motor
X	164063692	164064130	439	440	Kidney_39887_master__X:164063691:164064130	Intron (ENSMUST00000058787/ENSMUSG00000018589, intron 4 of 8)	163912013	164110389	198377	-	ENSMUSG00000018589	ENSMUST00000058787	46259	Glra2	glycine receptor, alpha 2 subunit [Source:MGI Symbol;Acc:MGI:95748] && sp|Q7TNC8|GLRA2_MOUSE Glycine receptor subunit alpha-2 OS=Mus musculus OX=10090 GN=Glra2 PE=1 SV=1 && PF02932:Neurotransmitter-gated ion-channel transmembrane region|PF02931:Neurotransmitter-gated ion-channel ligand binding domain
X	164170144	164170491	348	349	Kidney_39887_master__X:164170143:164170491	Distal Intergenic	163912013	164110389	198377	-	ENSMUSG00000018589	ENSMUST00000058787	-59755	Glra2	glycine receptor, alpha 2 subunit [Source:MGI Symbol;Acc:MGI:95748] && sp|Q7TNC8|GLRA2_MOUSE Glycine receptor subunit alpha-2 OS=Mus musculus OX=10090 GN=Glra2 PE=1 SV=1 && PF02932:Neurotransmitter-gated ion-channel transmembrane region|PF02931:Neurotransmitter-gated ion-channel ligand binding domain
X	164193399	164193998	600	601	Kidney_39887_master__X:164193398:164193998	Distal Intergenic	163912013	164110389	198377	-	ENSMUSG00000018589	ENSMUST00000058787	-83010	Glra2	glycine receptor, alpha 2 subunit [Source:MGI Symbol;Acc:MGI:95748] && sp|Q7TNC8|GLRA2_MOUSE Glycine receptor subunit alpha-2 OS=Mus musculus OX=10090 GN=Glra2 PE=1 SV=1 && PF02932:Neurotransmitter-gated ion-channel transmembrane region|PF02931:Neurotransmitter-gated ion-channel ligand binding domain
11	55303597	55303931	335	336	Kidney_39887_master__11:55303596:55303931	Intron (ENSMUST00000108858/ENSMUSG00000018593, intron 1 of 9)	55285326	55310724	25399	-	ENSMUSG00000018593	ENSMUST00000108858	6793	Sparc	secreted acidic cysteine rich glycoprotein [Source:MGI Symbol;Acc:MGI:98373] && sp|P07214|SPRC_MOUSE SPARC OS=Mus musculus OX=10090 GN=Sparc PE=1 SV=1 && PF09289:Follistatin/Osteonectin-like EGF domain|PF00050:Kazal-type serine protease inhibitor domain|PF10591:Secreted protein acidic and rich in cysteine Ca binding region
X	135679931	135680407	477	478	Kidney_39887_master__X:135679930:135680407	Promoter (<=1kb)	135658423	135680890	22468	-	ENSMUSG00000018595	ENSMUST00000018739	483	Glra4	glycine receptor, alpha 4 subunit [Source:MGI Symbol;Acc:MGI:95750] && sp|Q61603|GLRA4_MOUSE Glycine receptor subunit alpha-4 OS=Mus musculus OX=10090 GN=Glra4 PE=1 SV=3 && PF02931:Neurotransmitter-gated ion-channel ligand binding domain|PF02932:Neurotransmitter-gated ion-channel transmembrane region
5	119819639	119820153	515	516	Kidney_39887_master__5:119819638:119820153	Promoter (1-2kb)	119818314	119818897	584	+	ENSMUSG00000018604	ENSMUST00000154680	1325	Tbx3	T-box 3 [Source:MGI Symbol;Acc:MGI:98495] && sp|P70324|TBX3_MOUSE T-box transcription factor TBX3 OS=Mus musculus OX=10090 GN=Tbx3 PE=1 SV=3 && PF00907:T-box|PF12598:T-box transcription factor
9	7628936	7629320	385	386	Kidney_39887_master__9:7628935:7629320	Promoter (<=1kb)	7628232	7674980	46749	+	ENSMUSG00000018620	ENSMUST00000034487	704	Mmp20	matrix metallopeptidase 20 (enamelysin) [Source:MGI Symbol;Acc:MGI:1353466] && sp|P57748|MMP20_MOUSE Matrix metalloproteinase-20 OS=Mus musculus OX=10090 GN=Mmp20 PE=2 SV=1 && PF00045:Hemopexin|PF00413:Matrixin
9	7651081	7651549	469	470	Kidney_39887_master__9:7651080:7651549	Intron (ENSMUST00000034487/ENSMUSG00000018620, intron 6 of 9)	7628232	7674980	46749	+	ENSMUSG00000018620	ENSMUST00000034487	22849	Mmp20	matrix metallopeptidase 20 (enamelysin) [Source:MGI Symbol;Acc:MGI:1353466] && sp|P57748|MMP20_MOUSE Matrix metalloproteinase-20 OS=Mus musculus OX=10090 GN=Mmp20 PE=2 SV=1 && PF00045:Hemopexin|PF00413:Matrixin
11	103978325	103978960	636	637	Kidney_39887_master__11:103978324:103978960	Distal Intergenic	104023681	104066349	42669	+	ENSMUSG00000018634	ENSMUST00000093925	-44721	Crhr1	corticotropin releasing hormone receptor 1 [Source:MGI Symbol;Acc:MGI:88498] && sp|P35347|CRFR1_MOUSE Corticotropin-releasing factor receptor 1 OS=Mus musculus OX=10090 GN=Crhr1 PE=1 SV=1 && PF02793:Hormone receptor domain|PF00002:7 transmembrane receptor (Secretin family)
11	104015544	104015887	344	345	Kidney_39887_master__11:104015543:104015887	Distal Intergenic	104023681	104066349	42669	+	ENSMUSG00000018634	ENSMUST00000093925	-7794	Crhr1	corticotropin releasing hormone receptor 1 [Source:MGI Symbol;Acc:MGI:88498] && sp|P35347|CRFR1_MOUSE Corticotropin-releasing factor receptor 1 OS=Mus musculus OX=10090 GN=Crhr1 PE=1 SV=1 && PF02793:Hormone receptor domain|PF00002:7 transmembrane receptor (Secretin family)
11	104031390	104031906	517	518	Kidney_39887_master__11:104031389:104031906	Intron (ENSMUST00000093925/ENSMUSG00000018634, intron 1 of 12)	104023681	104066349	42669	+	ENSMUSG00000018634	ENSMUST00000093925	7709	Crhr1	corticotropin releasing hormone receptor 1 [Source:MGI Symbol;Acc:MGI:88498] && sp|P35347|CRFR1_MOUSE Corticotropin-releasing factor receptor 1 OS=Mus musculus OX=10090 GN=Crhr1 PE=1 SV=1 && PF02793:Hormone receptor domain|PF00002:7 transmembrane receptor (Secretin family)
11	83943362	83945057	1696	1697	Kidney_39887_master__11:83943361:83945057	Intron (ENSMUST00000100705/ENSMUSG00000018648, intron 1 of 2)	83939240	83957906	18667	-	ENSMUSG00000018648	ENSMUST00000108101	12849	Dusp14	dual specificity phosphatase 14 [Source:MGI Symbol;Acc:MGI:1927168] && sp|Q9JLY7|DUS14_MOUSE Dual specificity protein phosphatase 14 OS=Mus musculus OX=10090 GN=Dusp14 PE=2 SV=2 && PF00782:Dual specificity phosphatase, catalytic domain
11	83964292	83964727	436	437	Kidney_39887_master__11:83964291:83964727	Distal Intergenic	83939806	83960087	20282	-	ENSMUSG00000018648	ENSMUST00000138208	-4205	Dusp14	dual specificity phosphatase 14 [Source:MGI Symbol;Acc:MGI:1927168] && sp|Q9JLY7|DUS14_MOUSE Dual specificity protein phosphatase 14 OS=Mus musculus OX=10090 GN=Dusp14 PE=2 SV=2 && PF00782:Dual specificity phosphatase, catalytic domain
11	83969380	83970698	1319	1320	Kidney_39887_master__11:83969379:83970698	3' UTR	83970357	83973782	3426	-	ENSMUSG00000018651	ENSMUST00000156151	3084	Tada2a	transcriptional adaptor 2A [Source:MGI Symbol;Acc:MGI:2144471] && sp|Q8CHV6|TAD2A_MOUSE Transcriptional adapter 2-alpha OS=Mus musculus OX=10090 GN=Tada2a PE=1 SV=1 && PF00249:Myb-like DNA-binding domain|PF04433:SWIRM domain
11	84011545	84012127	583	584	Kidney_39887_master__11:84011544:84012127	Exon (ENSMUST00000018795/ENSMUSG00000018651, exon 3 of 16)	83969746	84020426	50681	-	ENSMUSG00000018651	ENSMUST00000018795	8299	Tada2a	transcriptional adaptor 2A [Source:MGI Symbol;Acc:MGI:2144471] && sp|Q8CHV6|TAD2A_MOUSE Transcriptional adapter 2-alpha OS=Mus musculus OX=10090 GN=Tada2a PE=1 SV=1 && PF00249:Myb-like DNA-binding domain|PF04433:SWIRM domain
11	11634588	11635363	776	777	Kidney_39887_master__11:11634587:11635363	Promoter (<=1kb)	11634980	11657823	22844	+	ENSMUSG00000018654	ENSMUST00000240541	0	Ikzf1	IKAROS family zinc finger 1 [Source:MGI Symbol;Acc:MGI:1342540] && sp|Q03267|IKZF1_MOUSE DNA-binding protein Ikaros OS=Mus musculus OX=10090 GN=Ikzf1 PE=1 SV=2 && -
11	11659029	11659462	434	435	Kidney_39887_master__11:11659028:11659462	Intron (ENSMUST00000126058/ENSMUSG00000018654, intron 3 of 3)	11650219	11719581	69363	+	ENSMUSG00000018654	ENSMUST00000240544	8810	Ikzf1	IKAROS family zinc finger 1 [Source:MGI Symbol;Acc:MGI:1342540] && sp|Q03267|IKZF1_MOUSE DNA-binding protein Ikaros OS=Mus musculus OX=10090 GN=Ikzf1 PE=1 SV=2 && -
11	11676385	11676741	357	358	Kidney_39887_master__11:11676384:11676741	Intron (ENSMUST00000126058/ENSMUSG00000018654, intron 3 of 3)	11650219	11719581	69363	+	ENSMUSG00000018654	ENSMUST00000240544	26166	Ikzf1	IKAROS family zinc finger 1 [Source:MGI Symbol;Acc:MGI:1342540] && sp|Q03267|IKZF1_MOUSE DNA-binding protein Ikaros OS=Mus musculus OX=10090 GN=Ikzf1 PE=1 SV=2 && -
11	11686781	11687138	358	359	Kidney_39887_master__11:11686780:11687138	Intron (ENSMUST00000126058/ENSMUSG00000018654, intron 3 of 3)	11650219	11719581	69363	+	ENSMUSG00000018654	ENSMUST00000240544	36562	Ikzf1	IKAROS family zinc finger 1 [Source:MGI Symbol;Acc:MGI:1342540] && sp|Q03267|IKZF1_MOUSE DNA-binding protein Ikaros OS=Mus musculus OX=10090 GN=Ikzf1 PE=1 SV=2 && -
11	96793845	96794620	776	777	Kidney_39887_master__11:96793844:96794620	Distal Intergenic	96798642	96799584	943	-	ENSMUSG00000018669	ENSMUST00000154289	4964	Cdk5rap3	CDK5 regulatory subunit associated protein 3 [Source:MGI Symbol;Acc:MGI:1933126] && sp|Q99LM2|CK5P3_MOUSE CDK5 regulatory subunit-associated protein 3 OS=Mus musculus OX=10090 GN=Cdk5rap3 PE=1 SV=1 && PF05600:CDK5 regulatory subunit-associated protein 3
11	84281962	84282366	405	406	Kidney_39887_master__11:84281961:84282366	Exon (ENSMUST00000103201/ENSMUSG00000020532, exon 53 of 56)	84333335	84340359	7025	-	ENSMUSG00000018697	ENSMUST00000141093	57993	Aatf	apoptosis antagonizing transcription factor [Source:MGI Symbol;Acc:MGI:1929608] && sp|Q9JKX4|AATF_MOUSE Protein AATF OS=Mus musculus OX=10090 GN=Aatf PE=1 SV=1 && PF13339:Apoptosis antagonizing transcription factor
11	84326426	84326734	309	310	Kidney_39887_master__11:84326425:84326734	Intron (ENSMUST00000018841/ENSMUSG00000018697, intron 12 of 12)	84333335	84340359	7025	-	ENSMUSG00000018697	ENSMUST00000141093	13625	Aatf	apoptosis antagonizing transcription factor [Source:MGI Symbol;Acc:MGI:1929608] && sp|Q9JKX4|AATF_MOUSE Protein AATF OS=Mus musculus OX=10090 GN=Aatf PE=1 SV=1 && PF13339:Apoptosis antagonizing transcription factor
11	84355449	84355831	383	384	Kidney_39887_master__11:84355448:84355831	Intron (ENSMUST00000018841/ENSMUSG00000018697, intron 9 of 12)	84333335	84340359	7025	-	ENSMUSG00000018697	ENSMUST00000141093	-15090	Aatf	apoptosis antagonizing transcription factor [Source:MGI Symbol;Acc:MGI:1929608] && sp|Q9JKX4|AATF_MOUSE Protein AATF OS=Mus musculus OX=10090 GN=Aatf PE=1 SV=1 && PF13339:Apoptosis antagonizing transcription factor
11	84381792	84383040	1249	1250	Kidney_39887_master__11:84381791:84383040	Promoter (<=1kb)	84313709	84382376	68668	-	ENSMUSG00000018697	ENSMUST00000127042	0	Aatf	apoptosis antagonizing transcription factor [Source:MGI Symbol;Acc:MGI:1929608] && sp|Q9JKX4|AATF_MOUSE Protein AATF OS=Mus musculus OX=10090 GN=Aatf PE=1 SV=1 && PF13339:Apoptosis antagonizing transcription factor
11	84414770	84415178	409	410	Kidney_39887_master__11:84414769:84415178	Promoter (1-2kb)	84409110	84416361	7252	-	ENSMUSG00000018698	ENSMUST00000018842	1183	Lhx1	LIM homeobox protein 1 [Source:MGI Symbol;Acc:MGI:99783] && sp|P63008|LHX1_MESAU LIM/homeobox protein Lhx1 OS=Mesocricetus auratus OX=10036 GN=Lhx1 PE=2 SV=1 && PF00412:LIM domain|PF00046:Homeodomain
12	110606262	110607282	1021	1022	Kidney_39887_master__12:110606261:110607282	Promoter (<=1kb)	110606958	110607970	1013	+	ENSMUSG00000018707	ENSMUST00000172218	0	Dync1h1	dynein cytoplasmic 1 heavy chain 1 [Source:MGI Symbol;Acc:MGI:103147] && sp|Q9JHU4|DYHC1_MOUSE Cytoplasmic dynein 1 heavy chain 1 OS=Mus musculus OX=10090 GN=Dync1h1 PE=1 SV=2 && PF12781:ATP-binding dynein motor region|PF03028:Dynein heavy chain region D6 P-loop domain|PF12777:Microtubule-binding stalk of dynein motor|PF18199:Dynein heavy chain C-terminal domain|PF17852:Dynein heavy chain AAA lid domain|PF08393:Dynein heavy chain, N-terminal region 2|PF12774:Hydrolytic ATP binding site of dynein motor region|PF12780:P-loop containing dynein motor region D4|PF08385:Dynein heavy chain, N-terminal region 1|PF18198:Dynein heavy chain AAA lid domain|PF12775:P-loop containing dynein motor region
12	110616069	110616912	844	845	Kidney_39887_master__12:110616068:110616912	Exon (ENSMUST00000018851/ENSMUSG00000018707, exon 47 of 77)	110620596	110624601	4006	+	ENSMUSG00000018707	ENSMUST00000167395	-3684	Dync1h1	dynein cytoplasmic 1 heavy chain 1 [Source:MGI Symbol;Acc:MGI:103147] && sp|Q9JHU4|DYHC1_MOUSE Cytoplasmic dynein 1 heavy chain 1 OS=Mus musculus OX=10090 GN=Dync1h1 PE=1 SV=2 && PF12781:ATP-binding dynein motor region|PF03028:Dynein heavy chain region D6 P-loop domain|PF12777:Microtubule-binding stalk of dynein motor|PF18199:Dynein heavy chain C-terminal domain|PF17852:Dynein heavy chain AAA lid domain|PF08393:Dynein heavy chain, N-terminal region 2|PF12774:Hydrolytic ATP binding site of dynein motor region|PF12780:P-loop containing dynein motor region D4|PF08385:Dynein heavy chain, N-terminal region 1|PF18198:Dynein heavy chain AAA lid domain|PF12775:P-loop containing dynein motor region
11	113592983	113593507	525	526	Kidney_39887_master__11:113592982:113593507	Exon (ENSMUST00000106617/ENSMUSG00000018727, exon 4 of 7)	113588998	113599793	10796	-	ENSMUSG00000018727	ENSMUST00000106617	6286	Cpsf4l	cleavage and polyadenylation specific factor 4-like [Source:MGI Symbol;Acc:MGI:1277182] && sp|A6NMK7|CPS4L_HUMAN Putative cleavage and polyadenylation specificity factor subunit 4-like protein OS=Homo sapiens OX=9606 GN=CPSF4L PE=2 SV=3 && PF15663:Zinc-finger containing family
11	113613939	113614493	555	556	Kidney_39887_master__11:113613938:113614493	Distal Intergenic	113588998	113600843	11846	-	ENSMUSG00000018727	ENSMUST00000018871	-13096	Cpsf4l	cleavage and polyadenylation specific factor 4-like [Source:MGI Symbol;Acc:MGI:1277182] && sp|A6NMK7|CPS4L_HUMAN Putative cleavage and polyadenylation specificity factor subunit 4-like protein OS=Homo sapiens OX=9606 GN=CPSF4L PE=2 SV=3 && PF15663:Zinc-finger containing family
11	68717804	68718349	546	547	Kidney_39887_master__11:68717803:68718349	Intron (ENSMUST00000018880/ENSMUSG00000018736, intron 8 of 8)	68712936	68730746	17811	-	ENSMUSG00000018736	ENSMUST00000143899	12397	Ndel1	nudE neurodevelopment protein 1 like 1 [Source:MGI Symbol;Acc:MGI:1932915] && sp|Q9ERR1|NDEL1_MOUSE Nuclear distribution protein nudE-like 1 OS=Mus musculus OX=10090 GN=Ndel1 PE=1 SV=2 && PF04880:NUDE protein, C-terminal conserved region
11	68732310	68732663	354	355	Kidney_39887_master__11:68732309:68732663	Promoter (1-2kb)	68712936	68730746	17811	-	ENSMUSG00000018736	ENSMUST00000143899	-1564	Ndel1	nudE neurodevelopment protein 1 like 1 [Source:MGI Symbol;Acc:MGI:1932915] && sp|Q9ERR1|NDEL1_MOUSE Nuclear distribution protein nudE-like 1 OS=Mus musculus OX=10090 GN=Ndel1 PE=1 SV=2 && PF04880:NUDE protein, C-terminal conserved region
11	68736399	68736825	427	428	Kidney_39887_master__11:68736398:68736825	Intron (ENSMUST00000018880/ENSMUSG00000018736, intron 1 of 8)	68712936	68730746	17811	-	ENSMUSG00000018736	ENSMUST00000143899	-5653	Ndel1	nudE neurodevelopment protein 1 like 1 [Source:MGI Symbol;Acc:MGI:1932915] && sp|Q9ERR1|NDEL1_MOUSE Nuclear distribution protein nudE-like 1 OS=Mus musculus OX=10090 GN=Ndel1 PE=1 SV=2 && PF04880:NUDE protein, C-terminal conserved region
11	68750696	68751023	328	329	Kidney_39887_master__11:68750695:68751023	Promoter (<=1kb)	68727008	68750822	23815	-	ENSMUSG00000018736	ENSMUST00000144300	0	Ndel1	nudE neurodevelopment protein 1 like 1 [Source:MGI Symbol;Acc:MGI:1932915] && sp|Q9ERR1|NDEL1_MOUSE Nuclear distribution protein nudE-like 1 OS=Mus musculus OX=10090 GN=Ndel1 PE=1 SV=2 && PF04880:NUDE protein, C-terminal conserved region
11	68757286	68757626	341	342	Kidney_39887_master__11:68757285:68757626	Promoter (1-2kb)	68730740	68755819	25080	-	ENSMUSG00000018736	ENSMUST00000127469	-1467	Ndel1	nudE neurodevelopment protein 1 like 1 [Source:MGI Symbol;Acc:MGI:1932915] && sp|Q9ERR1|NDEL1_MOUSE Nuclear distribution protein nudE-like 1 OS=Mus musculus OX=10090 GN=Ndel1 PE=1 SV=2 && PF04880:NUDE protein, C-terminal conserved region
11	68764507	68764882	376	377	Kidney_39887_master__11:68764506:68764882	Promoter (1-2kb)	68720129	68762684	42556	-	ENSMUSG00000018736	ENSMUST00000101017	-1823	Ndel1	nudE neurodevelopment protein 1 like 1 [Source:MGI Symbol;Acc:MGI:1932915] && sp|Q9ERR1|NDEL1_MOUSE Nuclear distribution protein nudE-like 1 OS=Mus musculus OX=10090 GN=Ndel1 PE=1 SV=2 && PF04880:NUDE protein, C-terminal conserved region
11	69666826	69667908	1083	1084	Kidney_39887_master__11:69666825:69667908	Promoter (<=1kb)	69666232	69670499	4268	+	ENSMUSG00000018750	ENSMUST00000108638	594	Zbtb4	zinc finger and BTB domain containing 4 [Source:MGI Symbol;Acc:MGI:1922830] && sp|Q5F293|ZBTB4_MOUSE Zinc finger and BTB domain-containing protein 4 OS=Mus musculus OX=10090 GN=Zbtb4 PE=2 SV=1 && PF00651:BTB/POZ domain
11	69548253	69548580	328	329	Kidney_39887_master__11:69548252:69548580	Promoter (<=1kb)	69548039	69549079	1041	-	ENSMUSG00000018761	ENSMUST00000127118	499	Mpdu1	mannose-P-dolichol utilization defect 1 [Source:MGI Symbol;Acc:MGI:1346040] && sp|Q9R0Q9|MPU1_MOUSE Mannose-P-dolichol utilization defect 1 protein OS=Mus musculus OX=10090 GN=Mpdu1 PE=1 SV=1 && PF04193:PQ loop repeat
11	69534922	69535268	347	348	Kidney_39887_master__11:69534921:69535268	Promoter (<=1kb)	69534374	69540627	6254	+	ENSMUSG00000018765	ENSMUST00000139605	548	Fxr2	FMR1 autosomal homolog 2 [Source:MGI Symbol;Acc:MGI:1346074] && sp|P51116|FXR2_HUMAN Fragile X mental retardation syndrome-related protein 2 OS=Homo sapiens OX=9606 GN=FXR2 PE=1 SV=2 && PF18336:Fragile X mental retardation Tudor domain|PF12235:Fragile X-related 1 protein core C terminal|PF00013:KH domain|PF17904:FMRP KH0 domain|PF05641:Agenet domain|PF16096:Fragile X-related 1 protein C-terminal region 2
11	69536211	69536829	619	620	Kidney_39887_master__11:69536210:69536829	Promoter (1-2kb)	69534374	69540627	6254	+	ENSMUSG00000018765	ENSMUST00000139605	1837	Fxr2	FMR1 autosomal homolog 2 [Source:MGI Symbol;Acc:MGI:1346074] && sp|P51116|FXR2_HUMAN Fragile X mental retardation syndrome-related protein 2 OS=Homo sapiens OX=9606 GN=FXR2 PE=1 SV=2 && PF18336:Fragile X mental retardation Tudor domain|PF12235:Fragile X-related 1 protein core C terminal|PF00013:KH domain|PF17904:FMRP KH0 domain|PF05641:Agenet domain|PF16096:Fragile X-related 1 protein C-terminal region 2
2	73733592	73733991	400	401	Kidney_39887_master__2:73733591:73733991	Distal Intergenic	73739527	73740803	1277	-	ENSMUSG00000018770	ENSMUST00000131045	6812	Atp5g3	ATP synthase, H+ transporting, mitochondrial F0 complex, subunit C3 (subunit 9) [Source:MGI Symbol;Acc:MGI:2442035] && sp|P56384|AT5G3_MOUSE ATP synthase F(0) complex subunit C3, mitochondrial OS=Mus musculus OX=10090 GN=Atp5mc3 PE=1 SV=1 && -
2	73757973	73758480	508	509	Kidney_39887_master__2:73757972:73758480	Distal Intergenic	73738791	73741670	2880	-	ENSMUSG00000018770	ENSMUST00000018914	-16303	Atp5g3	ATP synthase, H+ transporting, mitochondrial F0 complex, subunit C3 (subunit 9) [Source:MGI Symbol;Acc:MGI:2442035] && sp|P56384|AT5G3_MOUSE ATP synthase F(0) complex subunit C3, mitochondrial OS=Mus musculus OX=10090 GN=Atp5mc3 PE=1 SV=1 && -
11	69556411	69556786	376	377	Kidney_39887_master__11:69556410:69556786	Promoter (<=1kb)	69555132	69556888	1757	-	ENSMUSG00000018774	ENSMUST00000154124	102	Cd68	CD68 antigen [Source:MGI Symbol;Acc:MGI:88342] && sp|P31996|CD68_MOUSE Macrosialin OS=Mus musculus OX=10090 GN=Cd68 PE=1 SV=1 && PF01299:Lysosome-associated membrane glycoprotein (Lamp)
8	46936734	46937355	622	623	Kidney_39887_master__8:46936733:46937355	Intron (ENSMUST00000034046/ENSMUSG00000018796, intron 1 of 20)	46944003	46988618	44616	+	ENSMUSG00000018796	ENSMUST00000110372	-6648	Acsl1	acyl-CoA synthetase long-chain family member 1 [Source:MGI Symbol;Acc:MGI:102797] && sp|P41216|ACSL1_MOUSE Long-chain-fatty-acid--CoA ligase 1 OS=Mus musculus OX=10090 GN=Acsl1 PE=1 SV=2 && -
8	46941057	46942062	1006	1007	Kidney_39887_master__8:46941056:46942062	Promoter (1-2kb)	46944003	46988618	44616	+	ENSMUSG00000018796	ENSMUST00000110372	-1941	Acsl1	acyl-CoA synthetase long-chain family member 1 [Source:MGI Symbol;Acc:MGI:102797] && sp|P41216|ACSL1_MOUSE Long-chain-fatty-acid--CoA ligase 1 OS=Mus musculus OX=10090 GN=Acsl1 PE=1 SV=2 && -
8	46956843	46957151	309	310	Kidney_39887_master__8:46956842:46957151	Intron (ENSMUST00000034046/ENSMUSG00000018796, intron 2 of 20)	46945869	46987517	41649	+	ENSMUSG00000018796	ENSMUST00000110371	10974	Acsl1	acyl-CoA synthetase long-chain family member 1 [Source:MGI Symbol;Acc:MGI:102797] && sp|P41216|ACSL1_MOUSE Long-chain-fatty-acid--CoA ligase 1 OS=Mus musculus OX=10090 GN=Acsl1 PE=1 SV=2 && -
8	46984241	46985206	966	967	Kidney_39887_master__8:46984240:46985206	Promoter (<=1kb)	46984101	46987492	3392	+	ENSMUSG00000018796	ENSMUST00000152423	140	Acsl1	acyl-CoA synthetase long-chain family member 1 [Source:MGI Symbol;Acc:MGI:102797] && sp|P41216|ACSL1_MOUSE Long-chain-fatty-acid--CoA ligase 1 OS=Mus musculus OX=10090 GN=Acsl1 PE=1 SV=2 && -
8	46990264	46990620	357	358	Kidney_39887_master__8:46990263:46990620	Distal Intergenic	46984101	46987492	3392	+	ENSMUSG00000018796	ENSMUST00000152423	6163	Acsl1	acyl-CoA synthetase long-chain family member 1 [Source:MGI Symbol;Acc:MGI:102797] && sp|P41216|ACSL1_MOUSE Long-chain-fatty-acid--CoA ligase 1 OS=Mus musculus OX=10090 GN=Acsl1 PE=1 SV=2 && -
11	110215137	110215878	742	743	Kidney_39887_master__11:110215136:110215878	Intron (ENSMUST00000043961/ENSMUSG00000018800, intron 4 of 38)	110177645	110228448	50804	-	ENSMUSG00000018800	ENSMUST00000124714	12570	Abca5	ATP-binding cassette, sub-family A (ABC1), member 5 [Source:MGI Symbol;Acc:MGI:2386607] && sp|Q8K448|ABCA5_MOUSE Cholesterol transporter ABCA5 OS=Mus musculus OX=10090 GN=Abca5 PE=1 SV=2 && PF00005:ABC transporter|PF12698:ABC-2 family transporter protein
11	110245186	110245955	770	771	Kidney_39887_master__11:110245185:110245955	Distal Intergenic	110216322	110228542	12221	-	ENSMUSG00000018800	ENSMUST00000148984	-16644	Abca5	ATP-binding cassette, sub-family A (ABC1), member 5 [Source:MGI Symbol;Acc:MGI:2386607] && sp|Q8K448|ABCA5_MOUSE Cholesterol transporter ABCA5 OS=Mus musculus OX=10090 GN=Abca5 PE=1 SV=2 && PF00005:ABC transporter|PF12698:ABC-2 family transporter protein
11	75254829	75255227	399	400	Kidney_39887_master__11:75254828:75255227	Intron (ENSMUST00000044530/ENSMUSG00000018809, intron 2 of 10)	75239321	75273844	34524	+	ENSMUSG00000018809	ENSMUST00000157055	15508	Smyd4	SET and MYND domain containing 4 [Source:MGI Symbol;Acc:MGI:2442796] && sp|Q8BTK5|SMYD4_MOUSE SET and MYND domain-containing protein 4 OS=Mus musculus OX=10090 GN=Smyd4 PE=2 SV=2 && PF01753:MYND finger|PF00856:SET domain
11	75269927	75270268	342	343	Kidney_39887_master__11:75269926:75270268	Intron (ENSMUST00000044530/ENSMUSG00000018809, intron 2 of 10)	75278297	75281500	3204	+	ENSMUSG00000018809	ENSMUST00000145888	-8029	Smyd4	SET and MYND domain containing 4 [Source:MGI Symbol;Acc:MGI:2442796] && sp|Q8BTK5|SMYD4_MOUSE SET and MYND domain-containing protein 4 OS=Mus musculus OX=10090 GN=Smyd4 PE=2 SV=2 && PF01753:MYND finger|PF00856:SET domain
11	75274132	75274633	502	503	Kidney_39887_master__11:75274131:75274633	Intron (ENSMUST00000044530/ENSMUSG00000018809, intron 3 of 10)	75278297	75281500	3204	+	ENSMUSG00000018809	ENSMUST00000145888	-3664	Smyd4	SET and MYND domain containing 4 [Source:MGI Symbol;Acc:MGI:2442796] && sp|Q8BTK5|SMYD4_MOUSE SET and MYND domain-containing protein 4 OS=Mus musculus OX=10090 GN=Smyd4 PE=2 SV=2 && PF01753:MYND finger|PF00856:SET domain
11	75281417	75282016	600	601	Kidney_39887_master__11:75281416:75282016	Exon (ENSMUST00000044530/ENSMUSG00000018809, exon 5 of 11)	75278297	75281500	3204	+	ENSMUSG00000018809	ENSMUST00000145888	3120	Smyd4	SET and MYND domain containing 4 [Source:MGI Symbol;Acc:MGI:2442796] && sp|Q8BTK5|SMYD4_MOUSE SET and MYND domain-containing protein 4 OS=Mus musculus OX=10090 GN=Smyd4 PE=2 SV=2 && PF01753:MYND finger|PF00856:SET domain
7	142009032	142009921	890	891	Kidney_39887_master__7:142009031:142009921	Distal Intergenic	142014546	142048604	34059	+	ENSMUSG00000018819	ENSMUST00000105968	-4625	Lsp1	lymphocyte specific 1 [Source:MGI Symbol;Acc:MGI:96832] && sp|P19973|LSP1_MOUSE Lymphocyte-specific protein 1 OS=Mus musculus OX=10090 GN=Lsp1 PE=1 SV=2 && -
7	142010581	142011007	427	428	Kidney_39887_master__7:142010580:142011007	Distal Intergenic	142014546	142048604	34059	+	ENSMUSG00000018819	ENSMUST00000105968	-3539	Lsp1	lymphocyte specific 1 [Source:MGI Symbol;Acc:MGI:96832] && sp|P19973|LSP1_MOUSE Lymphocyte-specific protein 1 OS=Mus musculus OX=10090 GN=Lsp1 PE=1 SV=2 && -
7	142015109	142015454	346	347	Kidney_39887_master__7:142015108:142015454	Promoter (<=1kb)	142014601	142048340	33740	+	ENSMUSG00000018819	ENSMUST00000105967	508	Lsp1	lymphocyte specific 1 [Source:MGI Symbol;Acc:MGI:96832] && sp|P19973|LSP1_MOUSE Lymphocyte-specific protein 1 OS=Mus musculus OX=10090 GN=Lsp1 PE=1 SV=2 && -
7	142015735	142016925	1191	1192	Kidney_39887_master__7:142015734:142016925	Promoter (1-2kb)	142014601	142048340	33740	+	ENSMUSG00000018819	ENSMUST00000105967	1134	Lsp1	lymphocyte specific 1 [Source:MGI Symbol;Acc:MGI:96832] && sp|P19973|LSP1_MOUSE Lymphocyte-specific protein 1 OS=Mus musculus OX=10090 GN=Lsp1 PE=1 SV=2 && -
7	142045714	142046543	830	831	Kidney_39887_master__7:142045713:142046543	Promoter (2-3kb)	142043550	142048254	4705	+	ENSMUSG00000018819	ENSMUST00000142408	2164	Lsp1	lymphocyte specific 1 [Source:MGI Symbol;Acc:MGI:96832] && sp|P19973|LSP1_MOUSE Lymphocyte-specific protein 1 OS=Mus musculus OX=10090 GN=Lsp1 PE=1 SV=2 && -
19	42167319	42168077	759	760	Kidney_39887_master__19:42167318:42168077	Promoter (<=1kb)	42167262	42172598	5337	+	ENSMUSG00000018820	ENSMUST00000168130	57	Zfyve27	zinc finger, FYVE domain containing 27 [Source:MGI Symbol;Acc:MGI:1919602] && sp|Q3TXX3|ZFY27_MOUSE Protrudin OS=Mus musculus OX=10090 GN=Zfyve27 PE=1 SV=2 && PF01363:FYVE zinc finger
19	42192631	42193025	395	396	Kidney_39887_master__19:42192630:42193025	Promoter (1-2kb)	42186410	42190691	4282	-	ENSMUSG00000018822	ENSMUST00000018966	-1940	Sfrp5	secreted frizzled-related sequence protein 5 [Source:MGI Symbol;Acc:MGI:1860298] && sp|Q9WU66|SFRP5_MOUSE Secreted frizzled-related protein 5 OS=Mus musculus OX=10090 GN=Sfrp5 PE=2 SV=1 && PF01759:UNC-6/NTR/C345C module|PF01392:Fz domain
16	14056071	14056484	414	415	Kidney_39887_master__16:14056070:14056484	Intron (ENSMUST00000090287/ENSMUSG00000018830, intron 9 of 40)	14012764	14109227	96464	-	ENSMUSG00000018830	ENSMUST00000230397	52743	Myh11	myosin, heavy polypeptide 11, smooth muscle [Source:MGI Symbol;Acc:MGI:102643] && sp|O08638|MYH11_MOUSE Myosin-11 OS=Mus musculus OX=10090 GN=Myh11 PE=1 SV=1 && PF00063:Myosin head (motor domain)|PF01576:Myosin tail|PF02736:Myosin N-terminal SH3-like domain
16	14079396	14080093	698	699	Kidney_39887_master__16:14079395:14080093	Intron (ENSMUST00000090287/ENSMUSG00000018830, intron 3 of 40)	14012764	14109227	96464	-	ENSMUSG00000018830	ENSMUST00000230397	29134	Myh11	myosin, heavy polypeptide 11, smooth muscle [Source:MGI Symbol;Acc:MGI:102643] && sp|O08638|MYH11_MOUSE Myosin-11 OS=Mus musculus OX=10090 GN=Myh11 PE=1 SV=1 && PF00063:Myosin head (motor domain)|PF01576:Myosin tail|PF02736:Myosin N-terminal SH3-like domain
16	14090081	14090575	495	496	Kidney_39887_master__16:14090080:14090575	Intron (ENSMUST00000090287/ENSMUSG00000018830, intron 2 of 40)	14012764	14109227	96464	-	ENSMUSG00000018830	ENSMUST00000230397	18652	Myh11	myosin, heavy polypeptide 11, smooth muscle [Source:MGI Symbol;Acc:MGI:102643] && sp|O08638|MYH11_MOUSE Myosin-11 OS=Mus musculus OX=10090 GN=Myh11 PE=1 SV=1 && PF00063:Myosin head (motor domain)|PF01576:Myosin tail|PF02736:Myosin N-terminal SH3-like domain
16	14108678	14109359	682	683	Kidney_39887_master__16:14108677:14109359	Promoter (<=1kb)	14012399	14109236	96838	-	ENSMUSG00000018830	ENSMUST00000090287	0	Myh11	myosin, heavy polypeptide 11, smooth muscle [Source:MGI Symbol;Acc:MGI:102643] && sp|O08638|MYH11_MOUSE Myosin-11 OS=Mus musculus OX=10090 GN=Myh11 PE=1 SV=1 && PF00063:Myosin head (motor domain)|PF01576:Myosin tail|PF02736:Myosin N-terminal SH3-like domain
11	82773489	82773804	316	317	Kidney_39887_master__11:82773488:82773804	3' UTR	82767260	82781415	14156	-	ENSMUSG00000018841	ENSMUST00000146053	7611	Rad51d	RAD51 paralog D [Source:MGI Symbol;Acc:MGI:1261809] && sp|O55230|RA51D_MOUSE DNA repair protein RAD51 homolog 4 OS=Mus musculus OX=10090 GN=Rad51d PE=1 SV=1 && -
11	82807944	82808755	812	813	Kidney_39887_master__11:82807943:82808755	Exon (ENSMUST00000108160/ENSMUSG00000018845, exon 6 of 20)	82802079	82834229	32151	+	ENSMUSG00000018845	ENSMUST00000164945	5865	Unc45b	unc-45 myosin chaperone B [Source:MGI Symbol;Acc:MGI:2443377] && sp|Q8CGY6|UN45B_MOUSE Protein unc-45 homolog B OS=Mus musculus OX=10090 GN=Unc45b PE=1 SV=1 && -
11	35590015	35590500	486	487	Kidney_39887_master__11:35590014:35590500	Intron (ENSMUST00000069837/ENSMUSG00000056427, intron 33 of 35)	35660311	35682112	21802	+	ENSMUSG00000018846	ENSMUST00000018990	-69811	Pank3	pantothenate kinase 3 [Source:MGI Symbol;Acc:MGI:2387464] && sp|Q8R2W9|PANK3_MOUSE Pantothenate kinase 3 OS=Mus musculus OX=10090 GN=Pank3 PE=1 SV=1 && PF03630:Fumble
11	35605890	35606778	889	890	Kidney_39887_master__11:35605889:35606778	Distal Intergenic	35660311	35682112	21802	+	ENSMUSG00000018846	ENSMUST00000018990	-53533	Pank3	pantothenate kinase 3 [Source:MGI Symbol;Acc:MGI:2387464] && sp|Q8R2W9|PANK3_MOUSE Pantothenate kinase 3 OS=Mus musculus OX=10090 GN=Pank3 PE=1 SV=1 && PF03630:Fumble
11	35646051	35646396	346	347	Kidney_39887_master__11:35646050:35646396	Distal Intergenic	35660311	35682112	21802	+	ENSMUSG00000018846	ENSMUST00000018990	-13915	Pank3	pantothenate kinase 3 [Source:MGI Symbol;Acc:MGI:2387464] && sp|Q8R2W9|PANK3_MOUSE Pantothenate kinase 3 OS=Mus musculus OX=10090 GN=Pank3 PE=1 SV=1 && PF03630:Fumble
11	35650395	35652314	1920	1921	Kidney_39887_master__11:35650394:35652314	Distal Intergenic	35660311	35682112	21802	+	ENSMUSG00000018846	ENSMUST00000018990	-7997	Pank3	pantothenate kinase 3 [Source:MGI Symbol;Acc:MGI:2387464] && sp|Q8R2W9|PANK3_MOUSE Pantothenate kinase 3 OS=Mus musculus OX=10090 GN=Pank3 PE=1 SV=1 && PF03630:Fumble
11	35730744	35731224	481	482	Kidney_39887_master__11:35730743:35731224	Exon (ENSMUST00000018993/ENSMUSG00000018849, exon 22 of 23)	35699208	35725333	26126	-	ENSMUSG00000018848	ENSMUST00000018992	-5411	Rars	arginyl-tRNA synthetase [Source:MGI Symbol;Acc:MGI:1914297] && sp|Q9D0I9|SYRC_MOUSE Arginine--tRNA ligase, cytoplasmic OS=Mus musculus OX=10090 GN=Rars1 PE=1 SV=2 && PF00750:tRNA synthetases class I (R)|PF05746:DALR anticodon binding domain|PF03485:Arginyl tRNA synthetase N terminal domain
11	35745828	35746260	433	434	Kidney_39887_master__11:35745827:35746260	Promoter (1-2kb)	35743022	35744381	1360	-	ENSMUSG00000018849	ENSMUST00000131001	-1447	Wwc1	WW, C2 and coiled-coil domain containing 1 [Source:MGI Symbol;Acc:MGI:2388637] && sp|Q5SXA9|KIBRA_MOUSE Protein KIBRA OS=Mus musculus OX=10090 GN=Wwc1 PE=1 SV=1 && PF00397:WW domain
11	35764553	35765070	518	519	Kidney_39887_master__11:35764552:35765070	Promoter (1-2kb)	35759572	35766539	6968	-	ENSMUSG00000018849	ENSMUST00000127086	1469	Wwc1	WW, C2 and coiled-coil domain containing 1 [Source:MGI Symbol;Acc:MGI:2388637] && sp|Q5SXA9|KIBRA_MOUSE Protein KIBRA OS=Mus musculus OX=10090 GN=Wwc1 PE=1 SV=1 && PF00397:WW domain
11	35858888	35859241	354	355	Kidney_39887_master__11:35858887:35859241	Intron (ENSMUST00000018993/ENSMUSG00000018849, intron 1 of 22)	35729227	35871354	142128	-	ENSMUSG00000018849	ENSMUST00000018993	12113	Wwc1	WW, C2 and coiled-coil domain containing 1 [Source:MGI Symbol;Acc:MGI:2388637] && sp|Q5SXA9|KIBRA_MOUSE Protein KIBRA OS=Mus musculus OX=10090 GN=Wwc1 PE=1 SV=1 && PF00397:WW domain
11	35861804	35862216	413	414	Kidney_39887_master__11:35861803:35862216	Intron (ENSMUST00000018993/ENSMUSG00000018849, intron 1 of 22)	35729227	35871354	142128	-	ENSMUSG00000018849	ENSMUST00000018993	9138	Wwc1	WW, C2 and coiled-coil domain containing 1 [Source:MGI Symbol;Acc:MGI:2388637] && sp|Q5SXA9|KIBRA_MOUSE Protein KIBRA OS=Mus musculus OX=10090 GN=Wwc1 PE=1 SV=1 && PF00397:WW domain
11	35868058	35868408	351	352	Kidney_39887_master__11:35868057:35868408	Promoter (2-3kb)	35729227	35871354	142128	-	ENSMUSG00000018849	ENSMUST00000018993	2946	Wwc1	WW, C2 and coiled-coil domain containing 1 [Source:MGI Symbol;Acc:MGI:2388637] && sp|Q5SXA9|KIBRA_MOUSE Protein KIBRA OS=Mus musculus OX=10090 GN=Wwc1 PE=1 SV=1 && PF00397:WW domain
15	83986756	83987104	349	350	Kidney_39887_master__15:83986755:83987104	Promoter (2-3kb)	83961346	83989810	28465	-	ENSMUSG00000018865	ENSMUST00000229826	2706	Sult4a1	sulfotransferase family 4A, member 1 [Source:MGI Symbol;Acc:MGI:1888971] && sp|P63046|ST4A1_MOUSE Sulfotransferase 4A1 OS=Mus musculus OX=10090 GN=Sult4a1 PE=1 SV=1 && PF00685:Sulfotransferase domain
11	53766408	53767088	681	682	Kidney_39887_master__11:53766407:53767088	Exon (ENSMUST00000019044/ENSMUSG00000018900, exon 3 of 10)	53756291	53762503	6213	-	ENSMUSG00000018900	ENSMUST00000152084	-3905	Slc22a5	solute carrier family 22 (organic cation transporter), member 5 [Source:MGI Symbol;Acc:MGI:1329012] && sp|Q9Z0E8|S22A5_MOUSE Solute carrier family 22 member 5 OS=Mus musculus OX=10090 GN=Slc22a5 PE=1 SV=1 && PF00083:Sugar (and other) transporter
11	53983446	53983967	522	523	Kidney_39887_master__11:53983445:53983967	Distal Intergenic	53990921	54005010	14090	+	ENSMUSG00000018906	ENSMUST00000151218	-6954	P4ha2	procollagen-proline, 2-oxoglutarate 4-dioxygenase (proline 4-hydroxylase), alpha II polypeptide [Source:MGI Symbol;Acc:MGI:894286] && sp|Q60716|P4HA2_MOUSE Prolyl 4-hydroxylase subunit alpha-2 OS=Mus musculus OX=10090 GN=P4ha2 PE=1 SV=1 && PF08336:Prolyl 4-Hydroxylase alpha-subunit, N-terminal region
11	53999577	53999977	401	402	Kidney_39887_master__11:53999576:53999977	Promoter (1-2kb)	53998146	54005100	6955	+	ENSMUSG00000018906	ENSMUST00000138477	1431	P4ha2	procollagen-proline, 2-oxoglutarate 4-dioxygenase (proline 4-hydroxylase), alpha II polypeptide [Source:MGI Symbol;Acc:MGI:894286] && sp|Q60716|P4HA2_MOUSE Prolyl 4-hydroxylase subunit alpha-2 OS=Mus musculus OX=10090 GN=P4ha2 PE=1 SV=1 && PF08336:Prolyl 4-Hydroxylase alpha-subunit, N-terminal region
11	54016449	54016811	363	364	Kidney_39887_master__11:54016448:54016811	Promoter (<=1kb)	54015499	54016888	1390	+	ENSMUSG00000018906	ENSMUST00000142583	950	P4ha2	procollagen-proline, 2-oxoglutarate 4-dioxygenase (proline 4-hydroxylase), alpha II polypeptide [Source:MGI Symbol;Acc:MGI:894286] && sp|Q60716|P4HA2_MOUSE Prolyl 4-hydroxylase subunit alpha-2 OS=Mus musculus OX=10090 GN=P4ha2 PE=1 SV=1 && PF08336:Prolyl 4-Hydroxylase alpha-subunit, N-terminal region
11	54023384	54023999	616	617	Kidney_39887_master__11:54023383:54023999	Distal Intergenic	54018519	54022491	3973	+	ENSMUSG00000018906	ENSMUST00000139315	4865	P4ha2	procollagen-proline, 2-oxoglutarate 4-dioxygenase (proline 4-hydroxylase), alpha II polypeptide [Source:MGI Symbol;Acc:MGI:894286] && sp|Q60716|P4HA2_MOUSE Prolyl 4-hydroxylase subunit alpha-2 OS=Mus musculus OX=10090 GN=P4ha2 PE=1 SV=1 && PF08336:Prolyl 4-Hydroxylase alpha-subunit, N-terminal region
11	70197218	70198077	860	861	Kidney_39887_master__11:70197217:70198077	Distal Intergenic	70210797	70212403	1607	-	ENSMUSG00000018907	ENSMUST00000123752	14326	Alox12e	arachidonate lipoxygenase, epidermal [Source:MGI Symbol;Acc:MGI:1274790] && sp|P55249|LX12E_MOUSE Polyunsaturated fatty acid (12S)/(13S)-lipoxygenase, epidermal-type OS=Mus musculus OX=10090 GN=Alox12e PE=1 SV=1 && PF00305:Lipoxygenase|PF01477:PLAT/LH2 domain
11	70201461	70201845	385	386	Kidney_39887_master__11:70201460:70201845	Distal Intergenic	70210797	70212403	1607	-	ENSMUSG00000018907	ENSMUST00000123752	10558	Alox12e	arachidonate lipoxygenase, epidermal [Source:MGI Symbol;Acc:MGI:1274790] && sp|P55249|LX12E_MOUSE Polyunsaturated fatty acid (12S)/(13S)-lipoxygenase, epidermal-type OS=Mus musculus OX=10090 GN=Alox12e PE=1 SV=1 && PF00305:Lipoxygenase|PF01477:PLAT/LH2 domain
11	70213579	70214058	480	481	Kidney_39887_master__11:70213578:70214058	Promoter (<=1kb)	70206436	70213454	7019	-	ENSMUSG00000018907	ENSMUST00000019051	-125	Alox12e	arachidonate lipoxygenase, epidermal [Source:MGI Symbol;Acc:MGI:1274790] && sp|P55249|LX12E_MOUSE Polyunsaturated fatty acid (12S)/(13S)-lipoxygenase, epidermal-type OS=Mus musculus OX=10090 GN=Alox12e PE=1 SV=1 && PF00305:Lipoxygenase|PF01477:PLAT/LH2 domain
11	70220967	70221541	575	576	Kidney_39887_master__11:70220966:70221541	Distal Intergenic	70206436	70213454	7019	-	ENSMUSG00000018907	ENSMUST00000019051	-7513	Alox12e	arachidonate lipoxygenase, epidermal [Source:MGI Symbol;Acc:MGI:1274790] && sp|P55249|LX12E_MOUSE Polyunsaturated fatty acid (12S)/(13S)-lipoxygenase, epidermal-type OS=Mus musculus OX=10090 GN=Alox12e PE=1 SV=1 && PF00305:Lipoxygenase|PF01477:PLAT/LH2 domain
7	99178497	99179690	1194	1195	Kidney_39887_master__7:99178496:99179690	Distal Intergenic	99184673	99255978	71306	+	ENSMUSG00000018909	ENSMUST00000098266	-4983	Arrb1	arrestin, beta 1 [Source:MGI Symbol;Acc:MGI:99473] && sp|Q8BWG8|ARRB1_MOUSE Beta-arrestin-1 OS=Mus musculus OX=10090 GN=Arrb1 PE=1 SV=1 && -
7	99188922	99189278	357	358	Kidney_39887_master__7:99188921:99189278	Promoter (<=1kb)	99188876	99237343	48468	+	ENSMUSG00000018909	ENSMUST00000161525	46	Arrb1	arrestin, beta 1 [Source:MGI Symbol;Acc:MGI:99473] && sp|Q8BWG8|ARRB1_MOUSE Beta-arrestin-1 OS=Mus musculus OX=10090 GN=Arrb1 PE=1 SV=1 && -
7	99239086	99239440	355	356	Kidney_39887_master__7:99239085:99239440	Intron (ENSMUST00000098266/ENSMUSG00000018909, intron 7 of 15)	99243800	99250348	6549	+	ENSMUSG00000018909	ENSMUST00000162043	-4360	Arrb1	arrestin, beta 1 [Source:MGI Symbol;Acc:MGI:99473] && sp|Q8BWG8|ARRB1_MOUSE Beta-arrestin-1 OS=Mus musculus OX=10090 GN=Arrb1 PE=1 SV=1 && -
7	99228902	99229665	764	765	Kidney_39887_master__7:99228901:99229665	Intron (ENSMUST00000098266/ENSMUSG00000018909, intron 1 of 15)	99222271	99237335	15065	+	ENSMUSG00000018909	ENSMUST00000161268	6631	Arrb1	arrestin, beta 1 [Source:MGI Symbol;Acc:MGI:99473] && sp|Q8BWG8|ARRB1_MOUSE Beta-arrestin-1 OS=Mus musculus OX=10090 GN=Arrb1 PE=1 SV=1 && -
7	99231088	99231577	490	491	Kidney_39887_master__7:99231087:99231577	Exon (ENSMUST00000098266/ENSMUSG00000018909, exon 2 of 16)	99222271	99237335	15065	+	ENSMUSG00000018909	ENSMUST00000161268	8817	Arrb1	arrestin, beta 1 [Source:MGI Symbol;Acc:MGI:99473] && sp|Q8BWG8|ARRB1_MOUSE Beta-arrestin-1 OS=Mus musculus OX=10090 GN=Arrb1 PE=1 SV=1 && -
7	99232291	99232971	681	682	Kidney_39887_master__7:99232290:99232971	Exon (ENSMUST00000098266/ENSMUSG00000018909, exon 3 of 16)	99222271	99237335	15065	+	ENSMUSG00000018909	ENSMUST00000161268	10020	Arrb1	arrestin, beta 1 [Source:MGI Symbol;Acc:MGI:99473] && sp|Q8BWG8|ARRB1_MOUSE Beta-arrestin-1 OS=Mus musculus OX=10090 GN=Arrb1 PE=1 SV=1 && -
7	99255338	99256077	740	741	Kidney_39887_master__7:99255337:99256077	3' UTR	99243830	99249288	5459	+	ENSMUSG00000018909	ENSMUST00000162290	11508	Arrb1	arrestin, beta 1 [Source:MGI Symbol;Acc:MGI:99473] && sp|Q8BWG8|ARRB1_MOUSE Beta-arrestin-1 OS=Mus musculus OX=10090 GN=Arrb1 PE=1 SV=1 && -
11	70379656	70380278	623	624	Kidney_39887_master__11:70379655:70380278	Distal Intergenic	70396070	70402004	5935	+	ENSMUSG00000018919	ENSMUST00000019063	-15792	Tm4sf5	transmembrane 4 superfamily member 5 [Source:MGI Symbol;Acc:MGI:1922854] && sp|O14894|T4S5_HUMAN Transmembrane 4 L6 family member 5 OS=Homo sapiens OX=9606 GN=TM4SF5 PE=1 SV=2 && PF05805:L6 membrane protein
11	70381752	70382222	471	472	Kidney_39887_master__11:70381751:70382222	Distal Intergenic	70396070	70402004	5935	+	ENSMUSG00000018919	ENSMUST00000019063	-13848	Tm4sf5	transmembrane 4 superfamily member 5 [Source:MGI Symbol;Acc:MGI:1922854] && sp|O14894|T4S5_HUMAN Transmembrane 4 L6 family member 5 OS=Homo sapiens OX=9606 GN=TM4SF5 PE=1 SV=2 && PF05805:L6 membrane protein
11	70389191	70389665	475	476	Kidney_39887_master__11:70389190:70389665	Distal Intergenic	70396070	70402004	5935	+	ENSMUSG00000018919	ENSMUST00000019063	-6405	Tm4sf5	transmembrane 4 superfamily member 5 [Source:MGI Symbol;Acc:MGI:1922854] && sp|O14894|T4S5_HUMAN Transmembrane 4 L6 family member 5 OS=Homo sapiens OX=9606 GN=TM4SF5 PE=1 SV=2 && PF05805:L6 membrane protein
11	70390802	70391133	332	333	Kidney_39887_master__11:70390801:70391133	Distal Intergenic	70396070	70402004	5935	+	ENSMUSG00000018919	ENSMUST00000019063	-4937	Tm4sf5	transmembrane 4 superfamily member 5 [Source:MGI Symbol;Acc:MGI:1922854] && sp|O14894|T4S5_HUMAN Transmembrane 4 L6 family member 5 OS=Homo sapiens OX=9606 GN=TM4SF5 PE=1 SV=2 && PF05805:L6 membrane protein
11	70286180	70286590	411	412	Kidney_39887_master__11:70286179:70286590	Exon (ENSMUST00000019065/ENSMUSG00000018921, exon 14 of 17)	70283709	70300854	17146	-	ENSMUSG00000018921	ENSMUST00000019065	14264	Pelp1	proline, glutamic acid and leucine rich protein 1 [Source:MGI Symbol;Acc:MGI:1922523] && sp|Q9DBD5|PELP1_MOUSE Proline-, glutamic acid- and leucine-rich protein 1 OS=Mus musculus OX=10090 GN=Pelp1 PE=1 SV=2 && PF08167:rRNA processing/ribosome biogenesis|PF08166:NUC202 domain
11	70294717	70295034	318	319	Kidney_39887_master__11:70294716:70295034	Intron (ENSMUST00000019065/ENSMUSG00000018921, intron 3 of 16)	70283709	70300854	17146	-	ENSMUSG00000018921	ENSMUST00000019065	5820	Pelp1	proline, glutamic acid and leucine rich protein 1 [Source:MGI Symbol;Acc:MGI:1922523] && sp|Q9DBD5|PELP1_MOUSE Proline-, glutamic acid- and leucine-rich protein 1 OS=Mus musculus OX=10090 GN=Pelp1 PE=1 SV=2 && PF08167:rRNA processing/ribosome biogenesis|PF08166:NUC202 domain
11	83479797	83480274	478	479	Kidney_39887_master__11:83479796:83480274	Promoter (<=1kb)	83479221	83480701	1481	-	ENSMUSG00000018927	ENSMUST00000138145	427	Ccl6	chemokine (C-C motif) ligand 6 [Source:MGI Symbol;Acc:MGI:98263] && sp|P27784|CCL6_MOUSE C-C motif chemokine 6 OS=Mus musculus OX=10090 GN=Ccl6 PE=1 SV=1 && PF00048:Small cytokines (intecrine/chemokine), interleukin-8 like
11	83484824	83485206	383	384	Kidney_39887_master__11:83484823:83485206	Promoter (<=1kb)	83478708	83483913	5206	-	ENSMUSG00000018927	ENSMUST00000019071	-911	Ccl6	chemokine (C-C motif) ligand 6 [Source:MGI Symbol;Acc:MGI:98263] && sp|P27784|CCL6_MOUSE C-C motif chemokine 6 OS=Mus musculus OX=10090 GN=Ccl6 PE=1 SV=1 && PF00048:Small cytokines (intecrine/chemokine), interleukin-8 like
11	83553052	83553485	434	435	Kidney_39887_master__11:83553051:83553485	Promoter (<=1kb)	83553410	83555509	2100	+	ENSMUSG00000018930	ENSMUST00000019074	0	Ccl4	chemokine (C-C motif) ligand 4 [Source:MGI Symbol;Acc:MGI:98261] && sp|P14097|CCL4_MOUSE C-C motif chemokine 4 OS=Mus musculus OX=10090 GN=Ccl4 PE=3 SV=3 && -
11	60789542	60790104	563	564	Kidney_39887_master__11:60789541:60790104	Downstream (2-3kb)	60793072	60804638	11567	-	ENSMUSG00000018931	ENSMUST00000019075	14534	Natd1	N-acetyltransferase domain containing 1 [Source:MGI Symbol;Acc:MGI:1344388] && sp|Q9DBW3|NATD1_MOUSE Protein NATD1 OS=Mus musculus OX=10090 GN=Natd1 PE=1 SV=1 && -
11	60796190	60797435	1246	1247	Kidney_39887_master__11:60796189:60797435	3' UTR	60793072	60804638	11567	-	ENSMUSG00000018931	ENSMUST00000019075	7203	Natd1	N-acetyltransferase domain containing 1 [Source:MGI Symbol;Acc:MGI:1344388] && sp|Q9DBW3|NATD1_MOUSE Protein NATD1 OS=Mus musculus OX=10090 GN=Natd1 PE=1 SV=1 && -
11	60859401	60859745	345	346	Kidney_39887_master__11:60859400:60859745	Distal Intergenic	60841488	60842647	1160	+	ENSMUSG00000018932	ENSMUST00000137609	17913	Map2k3	mitogen-activated protein kinase kinase 3 [Source:MGI Symbol;Acc:MGI:1346868] && sp|O09110|MP2K3_MOUSE Dual specificity mitogen-activated protein kinase kinase 3 OS=Mus musculus OX=10090 GN=Map2k3 PE=1 SV=2 && PF00069:Protein kinase domain
5	33161001	33161543	543	544	Kidney_39887_master__5:33161000:33161543	Distal Intergenic	33176160	33185310	9151	+	ENSMUSG00000018965	ENSMUST00000019109	-14617	Ywhah	tyrosine 3-monooxygenase/tryptophan 5-monooxygenase activation protein, eta polypeptide [Source:MGI Symbol;Acc:MGI:109194] && sp|P68509|1433F_BOVIN 14-3-3 protein eta OS=Bos taurus OX=9913 GN=YWHAH PE=1 SV=2 && -
5	33168445	33168991	547	548	Kidney_39887_master__5:33168444:33168991	Distal Intergenic	33176160	33185310	9151	+	ENSMUSG00000018965	ENSMUST00000019109	-7169	Ywhah	tyrosine 3-monooxygenase/tryptophan 5-monooxygenase activation protein, eta polypeptide [Source:MGI Symbol;Acc:MGI:109194] && sp|P68509|1433F_BOVIN 14-3-3 protein eta OS=Bos taurus OX=9913 GN=YWHAH PE=1 SV=2 && -
5	33190913	33191829	917	918	Kidney_39887_master__5:33190912:33191829	Distal Intergenic	33179135	33184325	5191	+	ENSMUSG00000018965	ENSMUST00000136667	11778	Ywhah	tyrosine 3-monooxygenase/tryptophan 5-monooxygenase activation protein, eta polypeptide [Source:MGI Symbol;Acc:MGI:109194] && sp|P68509|1433F_BOVIN 14-3-3 protein eta OS=Bos taurus OX=9913 GN=YWHAH PE=1 SV=2 && -
11	83082698	83083067	370	371	Kidney_39887_master__11:83082697:83083067	Promoter (<=1kb)	83082159	83105966	23808	+	ENSMUSG00000018986	ENSMUST00000214041	539	Slfn3	schlafen 3 [Source:MGI Symbol;Acc:MGI:1329005] && sp|Q5RCZ8|SN12L_PONAB Schlafen family member 12-like OS=Pongo abelii OX=9601 GN=SLFN12L PE=2 SV=1 && PF04326:Putative DNA-binding domain
11	83088864	83089229	366	367	Kidney_39887_master__11:83088863:83089229	Intron (ENSMUST00000019130/ENSMUSG00000018986, intron 1 of 2)	83082159	83105966	23808	+	ENSMUSG00000018986	ENSMUST00000214041	6705	Slfn3	schlafen 3 [Source:MGI Symbol;Acc:MGI:1329005] && sp|Q5RCZ8|SN12L_PONAB Schlafen family member 12-like OS=Pongo abelii OX=9601 GN=SLFN12L PE=2 SV=1 && PF04326:Putative DNA-binding domain
6	34142381	34143033	653	654	Kidney_39887_master__6:34142380:34143033	Promoter (1-2kb)	34133658	34140417	6760	-	ENSMUSG00000018999	ENSMUST00000146514	-1964	Slc35b4	solute carrier family 35, member B4 [Source:MGI Symbol;Acc:MGI:1931249] && sp|Q8CIA5|S35B4_MOUSE UDP-xylose and UDP-N-acetylglucosamine transporter OS=Mus musculus OX=10090 GN=Slc35b4 PE=2 SV=2 && -
14	31003926	31004274	349	350	Kidney_39887_master__14:31003925:31004274	Intron (ENSMUST00000245948/ENSMUSG00000115311, intron 1 of 1)	30983949	30991468	7520	-	ENSMUSG00000019027	ENSMUST00000228429	-12458	Dnah1	dynein, axonemal, heavy chain 1 [Source:MGI Symbol;Acc:MGI:107721] && sp|E9Q8T7|DYH1_MOUSE Dynein axonemal heavy chain 1 OS=Mus musculus OX=10090 GN=Dnah1 PE=1 SV=1 && PF12774:Hydrolytic ATP binding site of dynein motor region|PF17852:Dynein heavy chain AAA lid domain|PF18199:Dynein heavy chain C-terminal domain|PF12781:ATP-binding dynein motor region|PF03028:Dynein heavy chain region D6 P-loop domain|PF18198:Dynein heavy chain AAA lid domain|PF08393:Dynein heavy chain, N-terminal region 2|PF17857:AAA+ lid domain|PF12780:P-loop containing dynein motor region D4|PF12775:P-loop containing dynein motor region|PF12777:Microtubule-binding stalk of dynein motor
14	31012762	31013484	723	724	Kidney_39887_master__14:31012761:31013484	Exon (ENSMUST00000048603/ENSMUSG00000019027, exon 35 of 78)	30983949	30991468	7520	-	ENSMUSG00000019027	ENSMUST00000228429	-21294	Dnah1	dynein, axonemal, heavy chain 1 [Source:MGI Symbol;Acc:MGI:107721] && sp|E9Q8T7|DYH1_MOUSE Dynein axonemal heavy chain 1 OS=Mus musculus OX=10090 GN=Dnah1 PE=1 SV=1 && PF12774:Hydrolytic ATP binding site of dynein motor region|PF17852:Dynein heavy chain AAA lid domain|PF18199:Dynein heavy chain C-terminal domain|PF12781:ATP-binding dynein motor region|PF03028:Dynein heavy chain region D6 P-loop domain|PF18198:Dynein heavy chain AAA lid domain|PF08393:Dynein heavy chain, N-terminal region 2|PF17857:AAA+ lid domain|PF12780:P-loop containing dynein motor region D4|PF12775:P-loop containing dynein motor region|PF12777:Microtubule-binding stalk of dynein motor
14	31014947	31015394	448	449	Kidney_39887_master__14:31014946:31015394	Exon (ENSMUST00000245948/ENSMUSG00000115311, exon 2 of 2)	30983949	30991468	7520	-	ENSMUSG00000019027	ENSMUST00000228429	-23479	Dnah1	dynein, axonemal, heavy chain 1 [Source:MGI Symbol;Acc:MGI:107721] && sp|E9Q8T7|DYH1_MOUSE Dynein axonemal heavy chain 1 OS=Mus musculus OX=10090 GN=Dnah1 PE=1 SV=1 && PF12774:Hydrolytic ATP binding site of dynein motor region|PF17852:Dynein heavy chain AAA lid domain|PF18199:Dynein heavy chain C-terminal domain|PF12781:ATP-binding dynein motor region|PF03028:Dynein heavy chain region D6 P-loop domain|PF18198:Dynein heavy chain AAA lid domain|PF08393:Dynein heavy chain, N-terminal region 2|PF17857:AAA+ lid domain|PF12780:P-loop containing dynein motor region D4|PF12775:P-loop containing dynein motor region|PF12777:Microtubule-binding stalk of dynein motor
14	31026753	31027052	300	301	Kidney_39887_master__14:31026752:31027052	Exon (ENSMUST00000048603/ENSMUSG00000019027, exon 13 of 78)	30982332	31045853	63522	-	ENSMUSG00000019027	ENSMUST00000048603	18801	Dnah1	dynein, axonemal, heavy chain 1 [Source:MGI Symbol;Acc:MGI:107721] && sp|E9Q8T7|DYH1_MOUSE Dynein axonemal heavy chain 1 OS=Mus musculus OX=10090 GN=Dnah1 PE=1 SV=1 && PF12774:Hydrolytic ATP binding site of dynein motor region|PF17852:Dynein heavy chain AAA lid domain|PF18199:Dynein heavy chain C-terminal domain|PF12781:ATP-binding dynein motor region|PF03028:Dynein heavy chain region D6 P-loop domain|PF18198:Dynein heavy chain AAA lid domain|PF08393:Dynein heavy chain, N-terminal region 2|PF17857:AAA+ lid domain|PF12780:P-loop containing dynein motor region D4|PF12775:P-loop containing dynein motor region|PF12777:Microtubule-binding stalk of dynein motor
14	31027482	31027869	388	389	Kidney_39887_master__14:31027481:31027869	Exon (ENSMUST00000048603/ENSMUSG00000019027, exon 12 of 78)	30982332	31045853	63522	-	ENSMUSG00000019027	ENSMUST00000048603	17984	Dnah1	dynein, axonemal, heavy chain 1 [Source:MGI Symbol;Acc:MGI:107721] && sp|E9Q8T7|DYH1_MOUSE Dynein axonemal heavy chain 1 OS=Mus musculus OX=10090 GN=Dnah1 PE=1 SV=1 && PF12774:Hydrolytic ATP binding site of dynein motor region|PF17852:Dynein heavy chain AAA lid domain|PF18199:Dynein heavy chain C-terminal domain|PF12781:ATP-binding dynein motor region|PF03028:Dynein heavy chain region D6 P-loop domain|PF18198:Dynein heavy chain AAA lid domain|PF08393:Dynein heavy chain, N-terminal region 2|PF17857:AAA+ lid domain|PF12780:P-loop containing dynein motor region D4|PF12775:P-loop containing dynein motor region|PF12777:Microtubule-binding stalk of dynein motor
14	31045717	31046056	340	341	Kidney_39887_master__14:31045716:31046056	Promoter (<=1kb)	30982332	31045853	63522	-	ENSMUSG00000019027	ENSMUST00000048603	0	Dnah1	dynein, axonemal, heavy chain 1 [Source:MGI Symbol;Acc:MGI:107721] && sp|E9Q8T7|DYH1_MOUSE Dynein axonemal heavy chain 1 OS=Mus musculus OX=10090 GN=Dnah1 PE=1 SV=1 && PF12774:Hydrolytic ATP binding site of dynein motor region|PF17852:Dynein heavy chain AAA lid domain|PF18199:Dynein heavy chain C-terminal domain|PF12781:ATP-binding dynein motor region|PF03028:Dynein heavy chain region D6 P-loop domain|PF18198:Dynein heavy chain AAA lid domain|PF08393:Dynein heavy chain, N-terminal region 2|PF17857:AAA+ lid domain|PF12780:P-loop containing dynein motor region D4|PF12775:P-loop containing dynein motor region|PF12777:Microtubule-binding stalk of dynein motor
5	136966694	136967045	352	353	Kidney_39887_master__5:136966693:136967045	Distal Intergenic	136982129	136995086	12958	+	ENSMUSG00000019054	ENSMUST00000111094	-15084	Fis1	fission, mitochondrial 1 [Source:MGI Symbol;Acc:MGI:1913687] && sp|Q9CQ92|FIS1_MOUSE Mitochondrial fission 1 protein OS=Mus musculus OX=10090 GN=Fis1 PE=1 SV=1 && PF14853:Fis1 C-terminal tetratricopeptide repeat|PF14852:Fis1 N-terminal tetratricopeptide repeat
4	148003145	148003825	681	682	Kidney_39887_master__4:148003144:148003825	Promoter (1-2kb)	148000254	148005553	5300	-	ENSMUSG00000019055	ENSMUST00000149129	1728	Plod1	procollagen-lysine, 2-oxoglutarate 5-dioxygenase 1 [Source:MGI Symbol;Acc:MGI:99907] && sp|Q9R0E2|PLOD1_MOUSE Procollagen-lysine,2-oxoglutarate 5-dioxygenase 1 OS=Mus musculus OX=10090 GN=Plod1 PE=1 SV=1 && -
9	21810323	21811371	1049	1050	Kidney_39887_master__9:21810322:21811371	Distal Intergenic	21826188	21829385	3198	-	ENSMUSG00000019066	ENSMUST00000128442	18014	Rab3d	RAB3D, member RAS oncogene family [Source:MGI Symbol;Acc:MGI:97844] && sp|P35276|RAB3D_MOUSE Ras-related protein Rab-3D OS=Mus musculus OX=10090 GN=Rab3d PE=1 SV=1 && -
9	21820513	21820888	376	377	Kidney_39887_master__9:21820512:21820888	3' UTR	21826188	21829385	3198	-	ENSMUSG00000019066	ENSMUST00000128442	8497	Rab3d	RAB3D, member RAS oncogene family [Source:MGI Symbol;Acc:MGI:97844] && sp|P35276|RAB3D_MOUSE Ras-related protein Rab-3D OS=Mus musculus OX=10090 GN=Rab3d PE=1 SV=1 && -
9	21826171	21826577	407	408	Kidney_39887_master__9:21826170:21826577	Promoter (2-3kb)	21826188	21829385	3198	-	ENSMUSG00000019066	ENSMUST00000128442	2808	Rab3d	RAB3D, member RAS oncogene family [Source:MGI Symbol;Acc:MGI:97844] && sp|P35276|RAB3D_MOUSE Ras-related protein Rab-3D OS=Mus musculus OX=10090 GN=Rab3d PE=1 SV=1 && -
11	61098637	61099333	697	698	Kidney_39887_master__11:61098636:61099333	Promoter (<=1kb)	61099447	61109247	9801	+	ENSMUSG00000019102	ENSMUST00000108716	-114	Aldh3a1	aldehyde dehydrogenase family 3, subfamily A1 [Source:MGI Symbol;Acc:MGI:1353451] && sp|P47739|AL3A1_MOUSE Aldehyde dehydrogenase, dimeric NADP-preferring OS=Mus musculus OX=10090 GN=Aldh3a1 PE=1 SV=2 && PF00171:Aldehyde dehydrogenase family
11	61118614	61119013	400	401	Kidney_39887_master__11:61118613:61119013	Intron (ENSMUST00000066277/ENSMUSG00000010025, intron 9 of 9)	61099571	61109247	9677	+	ENSMUSG00000019102	ENSMUST00000019246	19043	Aldh3a1	aldehyde dehydrogenase family 3, subfamily A1 [Source:MGI Symbol;Acc:MGI:1353451] && sp|P47739|AL3A1_MOUSE Aldehyde dehydrogenase, dimeric NADP-preferring OS=Mus musculus OX=10090 GN=Aldh3a1 PE=1 SV=2 && PF00171:Aldehyde dehydrogenase family
11	83466499	83466966	468	469	Kidney_39887_master__11:83466498:83466966	Promoter (1-2kb)	83466144	83467968	1825	-	ENSMUSG00000019122	ENSMUST00000136131	1002	Ccl9	chemokine (C-C motif) ligand 9 [Source:MGI Symbol;Acc:MGI:104533] && sp|P51670|CCL9_MOUSE C-C motif chemokine 9 OS=Mus musculus OX=10090 GN=Ccl9 PE=1 SV=1 && PF00048:Small cytokines (intecrine/chemokine), interleukin-8 like
6	54479212	54479579	368	369	Kidney_39887_master__6:54479211:54479579	3' UTR	54478158	54486346	8189	-	ENSMUSG00000019124	ENSMUST00000205108	6767	Scrn1	secernin 1 [Source:MGI Symbol;Acc:MGI:1917188] && sp|Q9CZC8|SCRN1_MOUSE Secernin-1 OS=Mus musculus OX=10090 GN=Scrn1 PE=1 SV=1 && PF03577:Peptidase family C69
6	54491191	54491666	476	477	Kidney_39887_master__6:54491190:54491666	Promoter (<=1kb)	54486093	54491802	5710	-	ENSMUSG00000019124	ENSMUST00000124325	136	Scrn1	secernin 1 [Source:MGI Symbol;Acc:MGI:1917188] && sp|Q9CZC8|SCRN1_MOUSE Secernin-1 OS=Mus musculus OX=10090 GN=Scrn1 PE=1 SV=1 && PF03577:Peptidase family C69
6	54493910	54494253	344	345	Kidney_39887_master__6:54493909:54494253	Promoter (2-3kb)	54486093	54491802	5710	-	ENSMUSG00000019124	ENSMUST00000124325	-2108	Scrn1	secernin 1 [Source:MGI Symbol;Acc:MGI:1917188] && sp|Q9CZC8|SCRN1_MOUSE Secernin-1 OS=Mus musculus OX=10090 GN=Scrn1 PE=1 SV=1 && PF03577:Peptidase family C69
6	54508223	54508606	384	385	Kidney_39887_master__6:54508222:54508606	Intron (ENSMUST00000019268/ENSMUSG00000019124, intron 3 of 7)	54483250	54497838	14589	-	ENSMUSG00000019124	ENSMUST00000203800	-10385	Scrn1	secernin 1 [Source:MGI Symbol;Acc:MGI:1917188] && sp|Q9CZC8|SCRN1_MOUSE Secernin-1 OS=Mus musculus OX=10090 GN=Scrn1 PE=1 SV=1 && PF03577:Peptidase family C69
6	54516829	54517134	306	307	Kidney_39887_master__6:54516828:54517134	Intron (ENSMUST00000019268/ENSMUSG00000019124, intron 2 of 7)	54528703	54531431	2729	-	ENSMUSG00000019124	ENSMUST00000140235	14297	Scrn1	secernin 1 [Source:MGI Symbol;Acc:MGI:1917188] && sp|Q9CZC8|SCRN1_MOUSE Secernin-1 OS=Mus musculus OX=10090 GN=Scrn1 PE=1 SV=1 && PF03577:Peptidase family C69
6	54525163	54525688	526	527	Kidney_39887_master__6:54525162:54525688	5' UTR	54528703	54531431	2729	-	ENSMUSG00000019124	ENSMUST00000140235	5743	Scrn1	secernin 1 [Source:MGI Symbol;Acc:MGI:1917188] && sp|Q9CZC8|SCRN1_MOUSE Secernin-1 OS=Mus musculus OX=10090 GN=Scrn1 PE=1 SV=1 && PF03577:Peptidase family C69
6	54527931	54528273	343	344	Kidney_39887_master__6:54527930:54528273	Intron (ENSMUST00000019268/ENSMUSG00000019124, intron 1 of 7)	54528703	54531431	2729	-	ENSMUSG00000019124	ENSMUST00000140235	3158	Scrn1	secernin 1 [Source:MGI Symbol;Acc:MGI:1917188] && sp|Q9CZC8|SCRN1_MOUSE Secernin-1 OS=Mus musculus OX=10090 GN=Scrn1 PE=1 SV=1 && PF03577:Peptidase family C69
6	54536769	54537252	484	485	Kidney_39887_master__6:54536768:54537252	Intron (ENSMUST00000019268/ENSMUSG00000019124, intron 1 of 7)	54511510	54531440	19931	-	ENSMUSG00000019124	ENSMUST00000129744	-5329	Scrn1	secernin 1 [Source:MGI Symbol;Acc:MGI:1917188] && sp|Q9CZC8|SCRN1_MOUSE Secernin-1 OS=Mus musculus OX=10090 GN=Scrn1 PE=1 SV=1 && PF03577:Peptidase family C69
13	24986211	24986517	307	308	Kidney_39887_master__13:24986210:24986517	Promoter (<=1kb)	24986003	24996643	10641	+	ENSMUSG00000019132	ENSMUST00000155575	208	BC005537	cDNA sequence BC005537 [Source:MGI Symbol;Acc:MGI:2441726] && sp|Q9GZU0|CF062_HUMAN Uncharacterized protein C6orf62 OS=Homo sapiens OX=9606 GN=C6orf62 PE=2 SV=1 && -
8	71024736	71025118	383	384	Kidney_39887_master__8:71024735:71025118	Intron (ENSMUST00000210155/ENSMUSG00000070002, intron 1 of 4)	71047023	71047813	791	+	ENSMUSG00000019139	ENSMUST00000211117	-21905	Isyna1	myo-inositol 1-phosphate synthase A1 [Source:MGI Symbol;Acc:MGI:1919030] && sp|Q9JHU9|INO1_MOUSE Inositol-3-phosphate synthase 1 OS=Mus musculus OX=10090 GN=Isyna1 PE=1 SV=1 && PF07994:Myo-inositol-1-phosphate synthase
8	71029894	71030242	349	350	Kidney_39887_master__8:71029893:71030242	Intron (ENSMUST00000210155/ENSMUSG00000070002, intron 2 of 4)	71047023	71047813	791	+	ENSMUSG00000019139	ENSMUST00000211117	-16781	Isyna1	myo-inositol 1-phosphate synthase A1 [Source:MGI Symbol;Acc:MGI:1919030] && sp|Q9JHU9|INO1_MOUSE Inositol-3-phosphate synthase 1 OS=Mus musculus OX=10090 GN=Isyna1 PE=1 SV=1 && PF07994:Myo-inositol-1-phosphate synthase
8	71036070	71036726	657	658	Kidney_39887_master__8:71036069:71036726	Exon (ENSMUST00000093454/ENSMUSG00000070002, exon 6 of 12)	71047023	71047813	791	+	ENSMUSG00000019139	ENSMUST00000211117	-10297	Isyna1	myo-inositol 1-phosphate synthase A1 [Source:MGI Symbol;Acc:MGI:1919030] && sp|Q9JHU9|INO1_MOUSE Inositol-3-phosphate synthase 1 OS=Mus musculus OX=10090 GN=Isyna1 PE=1 SV=1 && PF07994:Myo-inositol-1-phosphate synthase
15	78024494	78024893	400	401	Kidney_39887_master__15:78024493:78024893	Intron (ENSMUST00000174277/ENSMUSG00000092375, intron 1 of 1)	77875948	78004228	128281	-	ENSMUSG00000019146	ENSMUST00000019290	-20266	Cacng2	calcium channel, voltage-dependent, gamma subunit 2 [Source:MGI Symbol;Acc:MGI:1316660] && sp|O88602|CCG2_MOUSE Voltage-dependent calcium channel gamma-2 subunit OS=Mus musculus OX=10090 GN=Cacng2 PE=1 SV=1 && PF00822:PMP-22/EMP/MP20/Claudin family
7	16178551	16179370	820	821	Kidney_39887_master__7:16178550:16179370	Distal Intergenic	16186704	16189415	2712	+	ENSMUSG00000019158	ENSMUST00000019302	-7334	Tmem160	transmembrane protein 160 [Source:MGI Symbol;Acc:MGI:1916344] && sp|Q9D938|TM160_MOUSE Transmembrane protein 160 OS=Mus musculus OX=10090 GN=Tmem160 PE=2 SV=1 && -
7	16179415	16179725	311	312	Kidney_39887_master__7:16179414:16179725	Distal Intergenic	16186704	16189415	2712	+	ENSMUSG00000019158	ENSMUST00000019302	-6979	Tmem160	transmembrane protein 160 [Source:MGI Symbol;Acc:MGI:1916344] && sp|Q9D938|TM160_MOUSE Transmembrane protein 160 OS=Mus musculus OX=10090 GN=Tmem160 PE=2 SV=1 && -
11	100619519	100619829	311	312	Kidney_39887_master__11:100619518:100619829	Promoter (1-2kb)	100609326	100621041	11716	-	ENSMUSG00000019173	ENSMUST00000155843	1212	Rab5c	RAB5C, member RAS oncogene family [Source:MGI Symbol;Acc:MGI:105306] && sp|P35278|RAB5C_MOUSE Ras-related protein Rab-5C OS=Mus musculus OX=10090 GN=Rab5c PE=1 SV=2 && PF00071:Ras family
11	100620297	100620945	649	650	Kidney_39887_master__11:100620296:100620945	Promoter (<=1kb)	100609326	100621041	11716	-	ENSMUSG00000019173	ENSMUST00000155843	96	Rab5c	RAB5C, member RAS oncogene family [Source:MGI Symbol;Acc:MGI:105306] && sp|P35278|RAB5C_MOUSE Ras-related protein Rab-5C OS=Mus musculus OX=10090 GN=Rab5c PE=1 SV=2 && PF00071:Ras family
11	100626696	100627293	598	599	Kidney_39887_master__11:100626695:100627293	Promoter (1-2kb)	100610803	100629002	18200	-	ENSMUSG00000019173	ENSMUST00000155500	1709	Rab5c	RAB5C, member RAS oncogene family [Source:MGI Symbol;Acc:MGI:105306] && sp|P35278|RAB5C_MOUSE Ras-related protein Rab-5C OS=Mus musculus OX=10090 GN=Rab5c PE=1 SV=2 && PF00071:Ras family
5	135805637	135805941	305	306	Kidney_39887_master__5:135805636:135805941	Promoter (1-2kb)	135776074	135807092	31019	-	ENSMUSG00000019178	ENSMUST00000053906	1151	Styxl1	serine/threonine/tyrosine interacting-like 1 [Source:MGI Symbol;Acc:MGI:1923821] && sp|Q9Y6J8|STYL1_HUMAN Serine/threonine/tyrosine-interacting-like protein 1 OS=Homo sapiens OX=9606 GN=STYXL1 PE=1 SV=1 && PF00782:Dual specificity phosphatase, catalytic domain
5	135817251	135818615	1365	1366	Kidney_39887_master__5:135817250:135818615	3' UTR	135807576	135812606	5031	+	ENSMUSG00000019179	ENSMUST00000143747	9675	Mdh2	malate dehydrogenase 2, NAD (mitochondrial) [Source:MGI Symbol;Acc:MGI:97050] && - && -
2	152535899	152536347	449	450	Kidney_39887_master__2:152535898:152536347	Promoter (2-3kb)	152533759	152538161	4403	+	ENSMUSG00000019188	ENSMUST00000129439	2140	H13	histocompatibility 13 [Source:MGI Symbol;Acc:MGI:95886] && sp|Q9D8V0|HM13_MOUSE Minor histocompatibility antigen H13 OS=Mus musculus OX=10090 GN=Hm13 PE=1 SV=1 && PF04258:Signal peptide peptidase
11	44429451	44430179	729	730	Kidney_39887_master__11:44429450:44430179	Intron (ENSMUST00000019333/ENSMUSG00000019189, intron 3 of 10)	44447658	44450864	3207	+	ENSMUSG00000019189	ENSMUST00000150257	-17479	Rnf145	ring finger protein 145 [Source:MGI Symbol;Acc:MGI:1921565] && sp|Q5SWK7|RN145_MOUSE RING finger protein 145 OS=Mus musculus OX=10090 GN=Rnf145 PE=1 SV=1 && PF13705:TRC8 N-terminal domain
11	44431183	44431656	474	475	Kidney_39887_master__11:44431182:44431656	Intron (ENSMUST00000019333/ENSMUSG00000019189, intron 3 of 10)	44447658	44450864	3207	+	ENSMUSG00000019189	ENSMUST00000150257	-16002	Rnf145	ring finger protein 145 [Source:MGI Symbol;Acc:MGI:1921565] && sp|Q5SWK7|RN145_MOUSE RING finger protein 145 OS=Mus musculus OX=10090 GN=Rnf145 PE=1 SV=1 && PF13705:TRC8 N-terminal domain
11	44434513	44435034	522	523	Kidney_39887_master__11:44434512:44435034	Intron (ENSMUST00000019333/ENSMUSG00000019189, intron 4 of 10)	44447658	44450864	3207	+	ENSMUSG00000019189	ENSMUST00000150257	-12624	Rnf145	ring finger protein 145 [Source:MGI Symbol;Acc:MGI:1921565] && sp|Q5SWK7|RN145_MOUSE RING finger protein 145 OS=Mus musculus OX=10090 GN=Rnf145 PE=1 SV=1 && PF13705:TRC8 N-terminal domain
11	44441437	44441761	325	326	Kidney_39887_master__11:44441436:44441761	Intron (ENSMUST00000019333/ENSMUSG00000019189, intron 5 of 10)	44447658	44450864	3207	+	ENSMUSG00000019189	ENSMUST00000150257	-5897	Rnf145	ring finger protein 145 [Source:MGI Symbol;Acc:MGI:1921565] && sp|Q5SWK7|RN145_MOUSE RING finger protein 145 OS=Mus musculus OX=10090 GN=Rnf145 PE=1 SV=1 && PF13705:TRC8 N-terminal domain
11	44442029	44442527	499	500	Kidney_39887_master__11:44442028:44442527	Exon (ENSMUST00000019333/ENSMUSG00000019189, exon 6 of 11)	44447658	44450864	3207	+	ENSMUSG00000019189	ENSMUST00000150257	-5131	Rnf145	ring finger protein 145 [Source:MGI Symbol;Acc:MGI:1921565] && sp|Q5SWK7|RN145_MOUSE RING finger protein 145 OS=Mus musculus OX=10090 GN=Rnf145 PE=1 SV=1 && PF13705:TRC8 N-terminal domain
11	44453317	44453742	426	427	Kidney_39887_master__11:44453316:44453742	Promoter (2-3kb)	44450846	44452804	1959	+	ENSMUSG00000019189	ENSMUST00000129676	2471	Rnf145	ring finger protein 145 [Source:MGI Symbol;Acc:MGI:1921565] && sp|Q5SWK7|RN145_MOUSE RING finger protein 145 OS=Mus musculus OX=10090 GN=Rnf145 PE=1 SV=1 && PF13705:TRC8 N-terminal domain
11	44454819	44455325	507	508	Kidney_39887_master__11:44454818:44455325	3' UTR	44450846	44452804	1959	+	ENSMUSG00000019189	ENSMUST00000129676	3973	Rnf145	ring finger protein 145 [Source:MGI Symbol;Acc:MGI:1921565] && sp|Q5SWK7|RN145_MOUSE RING finger protein 145 OS=Mus musculus OX=10090 GN=Rnf145 PE=1 SV=1 && PF13705:TRC8 N-terminal domain
6	120783173	120783789	617	618	Kidney_39887_master__6:120783172:120783789	Intron (ENSMUST00000019354/ENSMUSG00000019210, intron 4 of 8)	120771266	120779383	8118	-	ENSMUSG00000019210	ENSMUST00000203527	-3790	Atp6v1e1	ATPase, H+ transporting, lysosomal V1 subunit E1 [Source:MGI Symbol;Acc:MGI:894326] && sp|P50518|VATE1_MOUSE V-type proton ATPase subunit E 1 OS=Mus musculus OX=10090 GN=Atp6v1e1 PE=1 SV=2 && -
6	120795922	120796347	426	427	Kidney_39887_master__6:120795921:120796347	Promoter (<=1kb)	120772215	120795360	23146	-	ENSMUSG00000019210	ENSMUST00000203783	-562	Atp6v1e1	ATPase, H+ transporting, lysosomal V1 subunit E1 [Source:MGI Symbol;Acc:MGI:894326] && sp|P50518|VATE1_MOUSE V-type proton ATPase subunit E 1 OS=Mus musculus OX=10090 GN=Atp6v1e1 PE=1 SV=2 && -
1	138730805	138731177	373	374	Kidney_39887_master__1:138730804:138731177	Distal Intergenic	138759452	138761397	1946	-	ENSMUSG00000019230	ENSMUST00000192425	30220	Lhx9	LIM homeobox protein 9 [Source:MGI Symbol;Acc:MGI:1316721] && sp|Q9WUH2|LHX9_MOUSE LIM/homeobox protein Lhx9 OS=Mus musculus OX=10090 GN=Lhx9 PE=1 SV=3 && PF00412:LIM domain|PF00046:Homeodomain
12	85184991	85185393	403	404	Kidney_39887_master__12:85184990:85185393	Promoter (1-2kb)	85182408	85186763	4356	-	ENSMUSG00000019235	ENSMUST00000222232	1370	Rps6kl1	ribosomal protein S6 kinase-like 1 [Source:MGI Symbol;Acc:MGI:2443413] && sp|Q8R2S1|RPKL1_MOUSE Ribosomal protein S6 kinase-like 1 OS=Mus musculus OX=10090 GN=Rps6kl1 PE=1 SV=1 && PF04212:MIT (microtubule interacting and transport) domain|PF00069:Protein kinase domain
12	85197694	85198255	562	563	Kidney_39887_master__12:85197693:85198255	Promoter (<=1kb)	85182023	85198038	16016	-	ENSMUSG00000019235	ENSMUST00000221972	0	Rps6kl1	ribosomal protein S6 kinase-like 1 [Source:MGI Symbol;Acc:MGI:2443413] && sp|Q8R2S1|RPKL1_MOUSE Ribosomal protein S6 kinase-like 1 OS=Mus musculus OX=10090 GN=Rps6kl1 PE=1 SV=1 && PF04212:MIT (microtubule interacting and transport) domain|PF00069:Protein kinase domain
12	85205778	85206425	648	649	Kidney_39887_master__12:85205777:85206425	Distal Intergenic	85182023	85198038	16016	-	ENSMUSG00000019235	ENSMUST00000221972	-7740	Rps6kl1	ribosomal protein S6 kinase-like 1 [Source:MGI Symbol;Acc:MGI:2443413] && sp|Q8R2S1|RPKL1_MOUSE Ribosomal protein S6 kinase-like 1 OS=Mus musculus OX=10090 GN=Rps6kl1 PE=1 SV=1 && PF04212:MIT (microtubule interacting and transport) domain|PF00069:Protein kinase domain
7	4485218	4485747	530	531	Kidney_39887_master__7:4485217:4485747	Promoter (<=1kb)	4484587	4485633	1047	-	ENSMUSG00000019254	ENSMUST00000153101	0	Ppp1r12c	protein phosphatase 1, regulatory subunit 12C [Source:MGI Symbol;Acc:MGI:1924258] && sp|Q3UMT1|PP12C_MOUSE Protein phosphatase 1 regulatory subunit 12C OS=Mus musculus OX=10090 GN=Ppp1r12c PE=1 SV=1 && PF15898:cGMP-dependent protein kinase interacting domain|PF12796:Ankyrin repeats (3 copies)
8	71356487	71356835	349	350	Kidney_39887_master__8:71356486:71356835	Promoter (1-2kb)	71358576	71370171	11596	+	ENSMUSG00000019261	ENSMUST00000019405	-1741	Map1s	microtubule-associated protein 1S [Source:MGI Symbol;Acc:MGI:2443304] && sp|Q8C052|MAP1S_MOUSE Microtubule-associated protein 1S OS=Mus musculus OX=10090 GN=Map1s PE=1 SV=2 && -
8	71368188	71368528	341	342	Kidney_39887_master__8:71368187:71368528	Exon (ENSMUST00000212143/ENSMUSG00000019261, exon 3 of 4)	71364462	71370170	5709	+	ENSMUSG00000019261	ENSMUST00000212143	3726	Map1s	microtubule-associated protein 1S [Source:MGI Symbol;Acc:MGI:2443304] && sp|Q8C052|MAP1S_MOUSE Microtubule-associated protein 1S OS=Mus musculus OX=10090 GN=Map1s PE=1 SV=2 && -
8	123917415	123918015	601	602	Kidney_39887_master__8:123917414:123918015	Promoter (2-3kb)	123920233	123926401	6169	+	ENSMUSG00000019278	ENSMUST00000212773	-2218	Dpep1	dipeptidase 1 [Source:MGI Symbol;Acc:MGI:94917] && sp|P31428|DPEP1_MOUSE Dipeptidase 1 OS=Mus musculus OX=10090 GN=Dpep1 PE=1 SV=2 && PF01244:Membrane dipeptidase (Peptidase family M19)
8	123920426	123922031	1606	1607	Kidney_39887_master__8:123920425:123922031	Promoter (<=1kb)	123920690	123927030	6341	+	ENSMUSG00000019278	ENSMUST00000212409	0	Dpep1	dipeptidase 1 [Source:MGI Symbol;Acc:MGI:94917] && sp|P31428|DPEP1_MOUSE Dipeptidase 1 OS=Mus musculus OX=10090 GN=Dpep1 PE=1 SV=2 && PF01244:Membrane dipeptidase (Peptidase family M19)
11	100967155	100967745	591	592	Kidney_39887_master__11:100967154:100967745	Promoter (1-2kb)	100969237	100971353	2117	+	ENSMUSG00000019301	ENSMUST00000019445	-1492	Hsd17b1	hydroxysteroid (17-beta) dehydrogenase 1 [Source:MGI Symbol;Acc:MGI:105077] && sp|P51656|DHB1_MOUSE 17-beta-hydroxysteroid dehydrogenase type 1 OS=Mus musculus OX=10090 GN=Hsd17b1 PE=1 SV=1 && PF00106:short chain dehydrogenase
11	100890657	100891067	411	412	Kidney_39887_master__11:100890656:100891067	Distal Intergenic	100900278	100912236	11959	+	ENSMUSG00000019302	ENSMUST00000151554	-9211	Atp6v0a1	ATPase, H+ transporting, lysosomal V0 subunit A1 [Source:MGI Symbol;Acc:MGI:103286] && sp|Q9Z1G4|VPP1_MOUSE V-type proton ATPase 116 kDa subunit a1 OS=Mus musculus OX=10090 GN=Atp6v0a1 PE=1 SV=3 && PF01496:V-type ATPase 116kDa subunit family
11	100928821	100929138	318	319	Kidney_39887_master__11:100928820:100929138	Promoter (1-2kb)	100930672	100940057	9386	+	ENSMUSG00000019302	ENSMUST00000139857	-1534	Atp6v0a1	ATPase, H+ transporting, lysosomal V0 subunit A1 [Source:MGI Symbol;Acc:MGI:103286] && sp|Q9Z1G4|VPP1_MOUSE V-type proton ATPase 116 kDa subunit a1 OS=Mus musculus OX=10090 GN=Atp6v0a1 PE=1 SV=3 && PF01496:V-type ATPase 116kDa subunit family
11	100934075	100934529	455	456	Kidney_39887_master__11:100934074:100934529	Promoter (<=1kb)	100934641	100935652	1012	+	ENSMUSG00000019302	ENSMUST00000127810	-112	Atp6v0a1	ATPase, H+ transporting, lysosomal V0 subunit A1 [Source:MGI Symbol;Acc:MGI:103286] && sp|Q9Z1G4|VPP1_MOUSE V-type proton ATPase 116 kDa subunit a1 OS=Mus musculus OX=10090 GN=Atp6v0a1 PE=1 SV=3 && PF01496:V-type ATPase 116kDa subunit family
11	101226560	101226865	306	307	Kidney_39887_master__11:101226559:101226865	Exon (ENSMUST00000103105/ENSMUSG00000019326, exon 2 of 4)	101221895	101232764	10870	+	ENSMUSG00000019326	ENSMUST00000017316	4665	Aoc3	amine oxidase, copper containing 3 [Source:MGI Symbol;Acc:MGI:1306797] && sp|O70423|AOC3_MOUSE Membrane primary amine oxidase OS=Mus musculus OX=10090 GN=Aoc3 PE=1 SV=3 && PF01179:Copper amine oxidase, enzyme domain|PF02728:Copper amine oxidase, N3 domain|PF02727:Copper amine oxidase, N2 domain
X	99777762	99778080	319	320	Kidney_39887_master__X:99777761:99778080	Promoter (1-2kb)	99779946	99782501	2556	+	ENSMUSG00000019359	ENSMUST00000151572	-1866	Gdpd2	glycerophosphodiester phosphodiesterase domain containing 2 [Source:MGI Symbol;Acc:MGI:1918834] && sp|Q9HCC8|GDPD2_HUMAN Glycerophosphoinositol inositolphosphodiesterase GDPD2 OS=Homo sapiens OX=9606 GN=GDPD2 PE=2 SV=1 && -
8	84972641	84973257	617	618	Kidney_39887_master__8:84972640:84973257	3' UTR	84972867	84976348	3482	-	ENSMUSG00000019362	ENSMUST00000019506	3091	D8Ertd738e	DNA segment, Chr 8, ERATO Doi 738, expressed [Source:MGI Symbol;Acc:MGI:1289231] && sp|Q8R1F0|L10K_MOUSE Leydig cell tumor 10 kDa protein homolog OS=Mus musculus OX=10090 GN=D8Ertd738e PE=3 SV=1 && -
11	3981561	3982001	441	442	Kidney_39887_master__11:3981560:3982001	Promoter (<=1kb)	3981613	3993355	11743	+	ENSMUSG00000019368	ENSMUST00000126423	0	Sec14l4	SEC14-like lipid binding 4 [Source:MGI Symbol;Acc:MGI:2144095] && sp|Q8R0F9|S14L4_MOUSE SEC14-like protein 4 OS=Mus musculus OX=10090 GN=Sec14l4 PE=1 SV=1 && PF00650:CRAL/TRIO domain
7	16647974	16648693	720	721	Kidney_39887_master__7:16647973:16648693	Promoter (2-3kb)	16649326	16651090	1765	-	ENSMUSG00000019370	ENSMUST00000172594	2397	Calm3	calmodulin 3 [Source:MGI Symbol;Acc:MGI:103249] && sp|P0DP23|CALM1_HUMAN Calmodulin-1 OS=Homo sapiens OX=9606 GN=CALM1 PE=1 SV=1 && -
7	30539125	30539798	674	675	Kidney_39887_master__7:30539124:30539798	Distal Intergenic	30554359	30555592	1234	-	ENSMUSG00000019429	ENSMUST00000185748	15794	Ffar3	free fatty acid receptor 3 [Source:MGI Symbol;Acc:MGI:2685324] && sp|Q3UFD7|FFAR3_MOUSE Free fatty acid receptor 3 OS=Mus musculus OX=10090 GN=Ffar3 PE=1 SV=1 && PF00001:7 transmembrane receptor (rhodopsin family)
7	30540386	30541009	624	625	Kidney_39887_master__7:30540385:30541009	Distal Intergenic	30554359	30555592	1234	-	ENSMUSG00000019429	ENSMUST00000185748	14583	Ffar3	free fatty acid receptor 3 [Source:MGI Symbol;Acc:MGI:2685324] && sp|Q3UFD7|FFAR3_MOUSE Free fatty acid receptor 3 OS=Mus musculus OX=10090 GN=Ffar3 PE=1 SV=1 && PF00001:7 transmembrane receptor (rhodopsin family)
7	30548239	30548937	699	700	Kidney_39887_master__7:30548238:30548937	Distal Intergenic	30554359	30555592	1234	-	ENSMUSG00000019429	ENSMUST00000185748	6655	Ffar3	free fatty acid receptor 3 [Source:MGI Symbol;Acc:MGI:2685324] && sp|Q3UFD7|FFAR3_MOUSE Free fatty acid receptor 3 OS=Mus musculus OX=10090 GN=Ffar3 PE=1 SV=1 && PF00001:7 transmembrane receptor (rhodopsin family)
7	30553848	30554304	457	458	Kidney_39887_master__7:30553847:30554304	Promoter (1-2kb)	30554359	30555592	1234	-	ENSMUSG00000019429	ENSMUST00000185748	1288	Ffar3	free fatty acid receptor 3 [Source:MGI Symbol;Acc:MGI:2685324] && sp|Q3UFD7|FFAR3_MOUSE Free fatty acid receptor 3 OS=Mus musculus OX=10090 GN=Ffar3 PE=1 SV=1 && PF00001:7 transmembrane receptor (rhodopsin family)
9	21048714	21049018	305	306	Kidney_39887_master__9:21048713:21049018	3' UTR	21053111	21054490	1380	-	ENSMUSG00000019471	ENSMUST00000215866	5472	Cdc37	cell division cycle 37 [Source:MGI Symbol;Acc:MGI:109531] && sp|Q61081|CDC37_MOUSE Hsp90 co-chaperone Cdc37 OS=Mus musculus OX=10090 GN=Cdc37 PE=1 SV=1 && PF08565:Cdc37 Hsp90 binding domain|PF03234:Cdc37 N terminal kinase binding|PF08564:Cdc37 C terminal domain
9	21064733	21065198	466	467	Kidney_39887_master__9:21064732:21065198	Distal Intergenic	21044518	21061278	16761	-	ENSMUSG00000019471	ENSMUST00000019615	-3455	Cdc37	cell division cycle 37 [Source:MGI Symbol;Acc:MGI:109531] && sp|Q61081|CDC37_MOUSE Hsp90 co-chaperone Cdc37 OS=Mus musculus OX=10090 GN=Cdc37 PE=1 SV=1 && PF08565:Cdc37 Hsp90 binding domain|PF03234:Cdc37 N terminal kinase binding|PF08564:Cdc37 C terminal domain
8	124542179	124542573	395	396	Kidney_39887_master__8:124542178:124542573	Intron (ENSMUST00000118535/ENSMUSG00000019478, intron 1 of 7)	124532807	124561224	28418	+	ENSMUSG00000019478	ENSMUST00000117702	9372	Rab4a	RAB4A, member RAS oncogene family [Source:MGI Symbol;Acc:MGI:105069] && sp|P56371|RAB4A_MOUSE Ras-related protein Rab-4A OS=Mus musculus OX=10090 GN=Rab4a PE=1 SV=2 && PF00071:Ras family
8	124546454	124547722	1269	1270	Kidney_39887_master__8:124546453:124547722	Intron (ENSMUST00000118535/ENSMUSG00000019478, intron 1 of 7)	124554068	124561553	7486	+	ENSMUSG00000019478	ENSMUST00000212846	-6346	Rab4a	RAB4A, member RAS oncogene family [Source:MGI Symbol;Acc:MGI:105069] && sp|P56371|RAB4A_MOUSE Ras-related protein Rab-4A OS=Mus musculus OX=10090 GN=Rab4a PE=1 SV=2 && PF00071:Ras family
17	57568644	57569214	571	572	Kidney_39887_master__17:57568643:57569214	Promoter (<=1kb)	57567970	57569437	1468	+	ENSMUSG00000019487	ENSMUST00000224904	674	Trip10	thyroid hormone receptor interactor 10 [Source:MGI Symbol;Acc:MGI:2146901] && sp|P97531|CIP4_RAT Cdc42-interacting protein 4 OS=Rattus norvegicus OX=10116 GN=Trip10 PE=1 SV=3 && PF00611:Fes/CIP4, and EFC/F-BAR homology domain|PF00018:SH3 domain
11	62443125	62443667	543	544	Kidney_39887_master__11:62443124:62443667	Promoter (<=1kb)	62442502	62443679	1178	+	ENSMUSG00000019505	ENSMUST00000136938	623	Ubb	ubiquitin B [Source:MGI Symbol;Acc:MGI:98888] && sp|P0CG62|UBB_CHICK Polyubiquitin-B OS=Gallus gallus OX=9031 GN=UBB PE=2 SV=1 && PF00240:Ubiquitin family
5	138176146	138176610	465	466	Kidney_39887_master__5:138176145:138176610	Promoter (1-2kb)	138174831	138176949	2119	+	ENSMUSG00000019518	ENSMUST00000134100	1315	Ap4m1	adaptor-related protein complex AP-4, mu 1 [Source:MGI Symbol;Acc:MGI:1337063] && sp|Q9JKC7|AP4M1_MOUSE AP-4 complex subunit mu-1 OS=Mus musculus OX=10090 GN=Ap4m1 PE=1 SV=1 && PF00928:Adaptor complexes medium subunit family
3	20216430	20216771	342	343	Kidney_39887_master__3:20216429:20216771	Distal Intergenic	20176248	20209481	33234	-	ENSMUSG00000019528	ENSMUST00000118015	-6949	Gyg	glycogenin [Source:MGI Symbol;Acc:MGI:1351614] && sp|Q9R062|GLYG_MOUSE Glycogenin-1 OS=Mus musculus OX=10090 GN=Gyg1 PE=1 SV=3 && PF01501:Glycosyl transferase family 8
3	20225551	20225895	345	346	Kidney_39887_master__3:20225550:20225895	Distal Intergenic	20176248	20209481	33234	-	ENSMUSG00000019528	ENSMUST00000118015	-16070	Gyg	glycogenin [Source:MGI Symbol;Acc:MGI:1351614] && sp|Q9R062|GLYG_MOUSE Glycogenin-1 OS=Mus musculus OX=10090 GN=Gyg1 PE=1 SV=3 && PF01501:Glycosyl transferase family 8
3	20233971	20234314	344	345	Kidney_39887_master__3:20233970:20234314	Distal Intergenic	20176248	20209481	33234	-	ENSMUSG00000019528	ENSMUST00000118015	-24490	Gyg	glycogenin [Source:MGI Symbol;Acc:MGI:1351614] && sp|Q9R062|GLYG_MOUSE Glycogenin-1 OS=Mus musculus OX=10090 GN=Gyg1 PE=1 SV=3 && PF01501:Glycosyl transferase family 8
7	44732321	44733224	904	905	Kidney_39887_master__7:44732320:44733224	Promoter (<=1kb)	44732512	44733302	791	-	ENSMUSG00000019539	ENSMUST00000210615	78	Rcn3	reticulocalbin 3, EF-hand calcium binding domain [Source:MGI Symbol;Acc:MGI:1277122] && sp|Q8BH97|RCN3_MOUSE Reticulocalbin-3 OS=Mus musculus OX=10090 GN=Rcn3 PE=1 SV=1 && -
7	44744644	44744981	338	339	Kidney_39887_master__7:44744643:44744981	Promoter (2-3kb)	44732337	44741645	9309	-	ENSMUSG00000019539	ENSMUST00000211352	-2999	Rcn3	reticulocalbin 3, EF-hand calcium binding domain [Source:MGI Symbol;Acc:MGI:1277122] && sp|Q8BH97|RCN3_MOUSE Reticulocalbin-3 OS=Mus musculus OX=10090 GN=Rcn3 PE=1 SV=1 && -
X	72723149	72723615	467	468	Kidney_39887_master__X:72723148:72723615	Promoter (<=1kb)	72722499	72723608	1110	+	ENSMUSG00000019558	ENSMUST00000167828	650	Slc6a8	solute carrier family 6 (neurotransmitter transporter, creatine), member 8 [Source:MGI Symbol;Acc:MGI:2147834] && sp|Q8VBW1|SC6A8_MOUSE Sodium- and chloride-dependent creatine transporter 1 OS=Mus musculus OX=10090 GN=Slc6a8 PE=1 SV=1 && PF00209:Sodium:neurotransmitter symporter family
10	79782278	79782653	376	377	Kidney_39887_master__10:79782277:79782653	Promoter (<=1kb)	79782113	79788477	6365	+	ENSMUSG00000019564	ENSMUST00000135005	165	Arid3a	AT rich interactive domain 3A (BRIGHT-like) [Source:MGI Symbol;Acc:MGI:1328360] && sp|Q62431|ARI3A_MOUSE AT-rich interactive domain-containing protein 3A OS=Mus musculus OX=10090 GN=Arid3a PE=1 SV=1 && PF01388:ARID/BRIGHT DNA binding domain
6	5451653	5452029	377	378	Kidney_39887_master__6:5451652:5452029	Distal Intergenic	5491591	5496261	4671	-	ENSMUSG00000019577	ENSMUST00000203347	44232	Pdk4	pyruvate dehydrogenase kinase, isoenzyme 4 [Source:MGI Symbol;Acc:MGI:1351481] && sp|O70571|PDK4_MOUSE [Pyruvate dehydrogenase (acetyl-transferring)] kinase isozyme 4, mitochondrial OS=Mus musculus OX=10090 GN=Pdk4 PE=1 SV=1 && PF10436:Mitochondrial branched-chain alpha-ketoacid dehydrogenase kinase|PF02518:Histidine kinase-, DNA gyrase B-, and HSP90-like ATPase
6	5452041	5452622	582	583	Kidney_39887_master__6:5452040:5452622	Distal Intergenic	5491591	5496261	4671	-	ENSMUSG00000019577	ENSMUST00000203347	43639	Pdk4	pyruvate dehydrogenase kinase, isoenzyme 4 [Source:MGI Symbol;Acc:MGI:1351481] && sp|O70571|PDK4_MOUSE [Pyruvate dehydrogenase (acetyl-transferring)] kinase isozyme 4, mitochondrial OS=Mus musculus OX=10090 GN=Pdk4 PE=1 SV=1 && PF10436:Mitochondrial branched-chain alpha-ketoacid dehydrogenase kinase|PF02518:Histidine kinase-, DNA gyrase B-, and HSP90-like ATPase
17	56485324	56485783	460	461	Kidney_39887_master__17:56485323:56485783	Exon (ENSMUST00000019723/ENSMUSG00000019579, exon 4 of 6)	56486386	56490664	4279	-	ENSMUSG00000019579	ENSMUST00000151093	4881	Mydgf	myeloid derived growth factor [Source:MGI Symbol;Acc:MGI:2156020] && sp|Q9CPT4|MYDGF_MOUSE Myeloid-derived growth factor OS=Mus musculus OX=10090 GN=Mydgf PE=1 SV=1 && -
11	105820010	105820333	324	325	Kidney_39887_master__11:105820009:105820333	3' UTR	105826315	105827003	689	-	ENSMUSG00000019590	ENSMUST00000146607	6670	Cyb561	cytochrome b-561 [Source:MGI Symbol;Acc:MGI:103253] && sp|Q60720|CY561_MOUSE Transmembrane ascorbate-dependent reductase CYB561 OS=Mus musculus OX=10090 GN=Cyb561 PE=1 SV=2 && PF03188:Eukaryotic cytochrome b561
11	105847731	105848243	513	514	Kidney_39887_master__11:105847730:105848243	Distal Intergenic	105826625	105844162	17538	-	ENSMUSG00000019590	ENSMUST00000143251	-3569	Cyb561	cytochrome b-561 [Source:MGI Symbol;Acc:MGI:103253] && sp|Q60720|CY561_MOUSE Transmembrane ascorbate-dependent reductase CYB561 OS=Mus musculus OX=10090 GN=Cyb561 PE=1 SV=2 && PF03188:Eukaryotic cytochrome b561
18	47361019	47361378	360	361	Kidney_39887_master__18:47361018:47361378	Intron (ENSMUST00000234124/ENSMUSG00000042705, intron 6 of 6)	47368665	47414262	45598	-	ENSMUSG00000019647	ENSMUST00000123228	52884	Sema6a	sema domain, transmembrane domain (TM), and cytoplasmic domain, (semaphorin) 6A [Source:MGI Symbol;Acc:MGI:1203727] && sp|O35464|SEM6A_MOUSE Semaphorin-6A OS=Mus musculus OX=10090 GN=Sema6a PE=1 SV=2 && PF01403:Sema domain
18	47361765	47362109	345	346	Kidney_39887_master__18:47361764:47362109	Intron (ENSMUST00000234124/ENSMUSG00000042705, intron 6 of 6)	47368665	47414262	45598	-	ENSMUSG00000019647	ENSMUST00000123228	52153	Sema6a	sema domain, transmembrane domain (TM), and cytoplasmic domain, (semaphorin) 6A [Source:MGI Symbol;Acc:MGI:1203727] && sp|O35464|SEM6A_MOUSE Semaphorin-6A OS=Mus musculus OX=10090 GN=Sema6a PE=1 SV=2 && PF01403:Sema domain
18	47373385	47373821	437	438	Kidney_39887_master__18:47373384:47373821	Intron (ENSMUST00000123228/ENSMUSG00000019647, intron 4 of 4)	47368665	47414262	45598	-	ENSMUSG00000019647	ENSMUST00000123228	40441	Sema6a	sema domain, transmembrane domain (TM), and cytoplasmic domain, (semaphorin) 6A [Source:MGI Symbol;Acc:MGI:1203727] && sp|O35464|SEM6A_MOUSE Semaphorin-6A OS=Mus musculus OX=10090 GN=Sema6a PE=1 SV=2 && PF01403:Sema domain
18	47389237	47389831	595	596	Kidney_39887_master__18:47389236:47389831	Intron (ENSMUST00000123228/ENSMUSG00000019647, intron 4 of 4)	47368665	47414262	45598	-	ENSMUSG00000019647	ENSMUST00000123228	24431	Sema6a	sema domain, transmembrane domain (TM), and cytoplasmic domain, (semaphorin) 6A [Source:MGI Symbol;Acc:MGI:1203727] && sp|O35464|SEM6A_MOUSE Semaphorin-6A OS=Mus musculus OX=10090 GN=Sema6a PE=1 SV=2 && PF01403:Sema domain
18	47403225	47404497	1273	1274	Kidney_39887_master__18:47403224:47404497	Exon (ENSMUST00000123228/ENSMUSG00000019647, exon 4 of 5)	47368665	47414262	45598	-	ENSMUSG00000019647	ENSMUST00000123228	9765	Sema6a	sema domain, transmembrane domain (TM), and cytoplasmic domain, (semaphorin) 6A [Source:MGI Symbol;Acc:MGI:1203727] && sp|O35464|SEM6A_MOUSE Semaphorin-6A OS=Mus musculus OX=10090 GN=Sema6a PE=1 SV=2 && PF01403:Sema domain
18	47436873	47437922	1050	1051	Kidney_39887_master__18:47436872:47437922	Exon (ENSMUST00000019791/ENSMUSG00000019647, exon 3 of 19)	47368665	47414262	45598	-	ENSMUSG00000019647	ENSMUST00000123228	-22611	Sema6a	sema domain, transmembrane domain (TM), and cytoplasmic domain, (semaphorin) 6A [Source:MGI Symbol;Acc:MGI:1203727] && sp|O35464|SEM6A_MOUSE Semaphorin-6A OS=Mus musculus OX=10090 GN=Sema6a PE=1 SV=2 && PF01403:Sema domain
9	110523492	110524610	1119	1120	Kidney_39887_master__9:110523491:110524610	Intron (ENSMUST00000019803/ENSMUSG00000019659, intron 2 of 6)	110538962	110540655	1694	+	ENSMUSG00000019659	ENSMUST00000200296	-14352	Ccdc12	coiled-coil domain containing 12 [Source:MGI Symbol;Acc:MGI:1919904] && sp|Q8R344|CCD12_MOUSE Coiled-coil domain-containing protein 12 OS=Mus musculus OX=10090 GN=Ccdc12 PE=1 SV=2 && -
9	110554244	110555215	972	973	Kidney_39887_master__9:110554243:110555215	Intron (ENSMUST00000198865/ENSMUSG00000032492, intron 10 of 15)	110539112	110540532	1421	+	ENSMUSG00000019659	ENSMUST00000196542	15132	Ccdc12	coiled-coil domain containing 12 [Source:MGI Symbol;Acc:MGI:1919904] && sp|Q8R344|CCD12_MOUSE Coiled-coil domain-containing protein 12 OS=Mus musculus OX=10090 GN=Ccdc12 PE=1 SV=2 && -
6	38499565	38500122	558	559	Kidney_39887_master__6:38499564:38500122	3' UTR	38510437	38516383	5947	+	ENSMUSG00000019689	ENSMUST00000147651	-10315	Fmc1	formation of mitochondrial complex V assembly factor 1 [Source:MGI Symbol;Acc:MGI:1913367] && sp|Q9CR13|FMC1_MOUSE Protein FMC1 homolog OS=Mus musculus OX=10090 GN=Fmc1 PE=1 SV=1 && -
2	29849966	29850355	390	391	Kidney_39887_master__2:29849965:29850355	3' UTR	29845519	29848229	2711	+	ENSMUSG00000019715	ENSMUST00000127390	4447	Gle1	GLE1 RNA export mediator (yeast) [Source:MGI Symbol;Acc:MGI:1921662] && sp|Q8R322|GLE1_MOUSE Nucleoporin GLE1 OS=Mus musculus OX=10090 GN=Gle1 PE=1 SV=2 && PF07817:GLE1-like protein
13	13743935	13744409	475	476	Kidney_39887_master__13:13743934:13744409	Distal Intergenic	13764982	13810844	45863	+	ENSMUSG00000019726	ENSMUST00000223053	-20573	Lyst	lysosomal trafficking regulator [Source:MGI Symbol;Acc:MGI:107448] && sp|P97412|LYST_MOUSE Lysosomal-trafficking regulator OS=Mus musculus OX=10090 GN=Lyst PE=1 SV=1 && PF02138:Beige/BEACH domain|PF14844:PH domain associated with Beige/BEACH
13	13777951	13778771	821	822	Kidney_39887_master__13:13777950:13778771	Intron (ENSMUST00000223053/ENSMUSG00000019726, intron 1 of 4)	13764994	13824702	59709	+	ENSMUSG00000019726	ENSMUST00000220937	12957	Lyst	lysosomal trafficking regulator [Source:MGI Symbol;Acc:MGI:107448] && sp|P97412|LYST_MOUSE Lysosomal-trafficking regulator OS=Mus musculus OX=10090 GN=Lyst PE=1 SV=1 && PF02138:Beige/BEACH domain|PF14844:PH domain associated with Beige/BEACH
13	13787183	13787526	344	345	Kidney_39887_master__13:13787182:13787526	Intron (ENSMUST00000223053/ENSMUSG00000019726, intron 1 of 4)	13764994	13824702	59709	+	ENSMUSG00000019726	ENSMUST00000220937	22189	Lyst	lysosomal trafficking regulator [Source:MGI Symbol;Acc:MGI:107448] && sp|P97412|LYST_MOUSE Lysosomal-trafficking regulator OS=Mus musculus OX=10090 GN=Lyst PE=1 SV=1 && PF02138:Beige/BEACH domain|PF14844:PH domain associated with Beige/BEACH
13	13789810	13790163	354	355	Kidney_39887_master__13:13789809:13790163	Intron (ENSMUST00000223053/ENSMUSG00000019726, intron 2 of 4)	13814496	13818171	3676	+	ENSMUSG00000019726	ENSMUST00000223527	-24333	Lyst	lysosomal trafficking regulator [Source:MGI Symbol;Acc:MGI:107448] && sp|P97412|LYST_MOUSE Lysosomal-trafficking regulator OS=Mus musculus OX=10090 GN=Lyst PE=1 SV=1 && PF02138:Beige/BEACH domain|PF14844:PH domain associated with Beige/BEACH
13	13808832	13809202	371	372	Kidney_39887_master__13:13808831:13809202	Exon (ENSMUST00000223053/ENSMUSG00000019726, exon 5 of 5)	13814496	13818171	3676	+	ENSMUSG00000019726	ENSMUST00000223527	-5294	Lyst	lysosomal trafficking regulator [Source:MGI Symbol;Acc:MGI:107448] && sp|P97412|LYST_MOUSE Lysosomal-trafficking regulator OS=Mus musculus OX=10090 GN=Lyst PE=1 SV=1 && PF02138:Beige/BEACH domain|PF14844:PH domain associated with Beige/BEACH
13	13882129	13882479	351	352	Kidney_39887_master__13:13882128:13882479	Promoter (1-2kb)	13883936	13922114	38179	+	ENSMUSG00000019726	ENSMUST00000221717	-1457	Lyst	lysosomal trafficking regulator [Source:MGI Symbol;Acc:MGI:107448] && sp|P97412|LYST_MOUSE Lysosomal-trafficking regulator OS=Mus musculus OX=10090 GN=Lyst PE=1 SV=1 && PF02138:Beige/BEACH domain|PF14844:PH domain associated with Beige/BEACH
13	13895672	13896269	598	599	Kidney_39887_master__13:13895671:13896269	Intron (ENSMUST00000110559/ENSMUSG00000019726, intron 39 of 52)	13883936	13922114	38179	+	ENSMUSG00000019726	ENSMUST00000221717	11736	Lyst	lysosomal trafficking regulator [Source:MGI Symbol;Acc:MGI:107448] && sp|P97412|LYST_MOUSE Lysosomal-trafficking regulator OS=Mus musculus OX=10090 GN=Lyst PE=1 SV=1 && PF02138:Beige/BEACH domain|PF14844:PH domain associated with Beige/BEACH
7	3679567	3680821	1255	1256	Kidney_39887_master__7:3679566:3680821	Promoter (<=1kb)	3668789	3680552	11764	-	ENSMUSG00000019734	ENSMUST00000038743	0	Tmc4	transmembrane channel-like gene family 4 [Source:MGI Symbol;Acc:MGI:2669035] && sp|Q7TQ65|TMC4_MOUSE Transmembrane channel-like protein 4 OS=Mus musculus OX=10090 GN=Tmc4 PE=2 SV=2 && PF07810:TMC domain
13	27772479	27773098	620	621	Kidney_39887_master__13:27772478:27773098	Distal Intergenic	27758415	27766154	7740	-	ENSMUSG00000019756	ENSMUST00000095926	-6325	Prl8a1	prolactin family 8, subfamily a, member 1 [Source:MGI Symbol;Acc:MGI:1920494] && sp|P33578|PR8A7_RAT Prolactin-8A7 OS=Rattus norvegicus OX=10116 GN=Prl8a7 PE=1 SV=2 && PF00103:Somatotropin hormone family
10	3441644	3441988	345	346	Kidney_39887_master__10:3441643:3441988	Distal Intergenic	3490240	3504877	14638	+	ENSMUSG00000019762	ENSMUST00000019896	-48252	Iyd	iodotyrosine deiodinase [Source:MGI Symbol;Acc:MGI:1917587] && sp|Q9DCX8|IYD1_MOUSE Iodotyrosine deiodinase 1 OS=Mus musculus OX=10090 GN=Iyd PE=1 SV=1 && PF00881:Nitroreductase family
10	3483776	3484217	442	443	Kidney_39887_master__10:3483775:3484217	Distal Intergenic	3490240	3504877	14638	+	ENSMUSG00000019762	ENSMUST00000019896	-6023	Iyd	iodotyrosine deiodinase [Source:MGI Symbol;Acc:MGI:1917587] && sp|Q9DCX8|IYD1_MOUSE Iodotyrosine deiodinase 1 OS=Mus musculus OX=10090 GN=Iyd PE=1 SV=1 && PF00881:Nitroreductase family
10	3532639	3533115	477	478	Kidney_39887_master__10:3532638:3533115	Distal Intergenic	3490288	3502074	11787	+	ENSMUSG00000019762	ENSMUST00000141745	42351	Iyd	iodotyrosine deiodinase [Source:MGI Symbol;Acc:MGI:1917587] && sp|Q9DCX8|IYD1_MOUSE Iodotyrosine deiodinase 1 OS=Mus musculus OX=10090 GN=Iyd PE=1 SV=1 && PF00881:Nitroreductase family
10	3541102	3541653	552	553	Kidney_39887_master__10:3541101:3541653	Distal Intergenic	3490288	3502074	11787	+	ENSMUSG00000019762	ENSMUST00000141745	50814	Iyd	iodotyrosine deiodinase [Source:MGI Symbol;Acc:MGI:1917587] && sp|Q9DCX8|IYD1_MOUSE Iodotyrosine deiodinase 1 OS=Mus musculus OX=10090 GN=Iyd PE=1 SV=1 && PF00881:Nitroreductase family
10	4353354	4353955	602	603	Kidney_39887_master__10:4353353:4353955	3' UTR	4353546	4357918	4373	-	ENSMUSG00000019763	ENSMUST00000128434	3963	Rmnd1	required for meiotic nuclear division 1 homolog [Source:MGI Symbol;Acc:MGI:1913334] && sp|Q8CI78|RMND1_MOUSE Required for meiotic nuclear division protein 1 homolog OS=Mus musculus OX=10090 GN=Rmnd1 PE=1 SV=1 && PF02582:Uncharacterised ACR, YagE family COG1723
10	4417580	4418345	766	767	Kidney_39887_master__10:4417579:4418345	Distal Intergenic	4432502	4512231	79730	+	ENSMUSG00000019767	ENSMUST00000138112	-14157	Ccdc170	coiled-coil domain containing 170 [Source:MGI Symbol;Acc:MGI:2685067] && sp|Q8IYT3|CC170_HUMAN Coiled-coil domain-containing protein 170 OS=Homo sapiens OX=9606 GN=CCDC170 PE=1 SV=3 && -
10	4432380	4432742	363	364	Kidney_39887_master__10:4432379:4432742	Promoter (<=1kb)	4432502	4512231	79730	+	ENSMUSG00000019767	ENSMUST00000138112	0	Ccdc170	coiled-coil domain containing 170 [Source:MGI Symbol;Acc:MGI:2685067] && sp|Q8IYT3|CC170_HUMAN Coiled-coil domain-containing protein 170 OS=Homo sapiens OX=9606 GN=CCDC170 PE=1 SV=3 && -
10	4480677	4481109	433	434	Kidney_39887_master__10:4480676:4481109	Promoter (1-2kb)	4482995	4491701	8707	+	ENSMUSG00000019767	ENSMUST00000157064	-1886	Ccdc170	coiled-coil domain containing 170 [Source:MGI Symbol;Acc:MGI:2685067] && sp|Q8IYT3|CC170_HUMAN Coiled-coil domain-containing protein 170 OS=Homo sapiens OX=9606 GN=CCDC170 PE=1 SV=3 && -
10	4546210	4546623	414	415	Kidney_39887_master__10:4546209:4546623	Distal Intergenic	4561593	4843083	281491	+	ENSMUSG00000019768	ENSMUST00000149195	-14970	Esr1	estrogen receptor 1 (alpha) [Source:MGI Symbol;Acc:MGI:1352467] && sp|P19785|ESR1_MOUSE Estrogen receptor OS=Mus musculus OX=10090 GN=Esr1 PE=1 SV=1 && PF12743:Oestrogen-type nuclear receptor final C-terminal|PF00105:Zinc finger, C4 type (two domains)|PF02159:Oestrogen receptor|PF00104:Ligand-binding domain of nuclear hormone receptor
10	4551182	4551659	478	479	Kidney_39887_master__10:4551181:4551659	Distal Intergenic	4561593	4843083	281491	+	ENSMUSG00000019768	ENSMUST00000149195	-9934	Esr1	estrogen receptor 1 (alpha) [Source:MGI Symbol;Acc:MGI:1352467] && sp|P19785|ESR1_MOUSE Estrogen receptor OS=Mus musculus OX=10090 GN=Esr1 PE=1 SV=1 && PF12743:Oestrogen-type nuclear receptor final C-terminal|PF00105:Zinc finger, C4 type (two domains)|PF02159:Oestrogen receptor|PF00104:Ligand-binding domain of nuclear hormone receptor
10	4563649	4564102	454	455	Kidney_39887_master__10:4563648:4564102	Promoter (1-2kb)	4562021	4953761	391741	+	ENSMUSG00000019768	ENSMUST00000067086	1628	Esr1	estrogen receptor 1 (alpha) [Source:MGI Symbol;Acc:MGI:1352467] && sp|P19785|ESR1_MOUSE Estrogen receptor OS=Mus musculus OX=10090 GN=Esr1 PE=1 SV=1 && PF12743:Oestrogen-type nuclear receptor final C-terminal|PF00105:Zinc finger, C4 type (two domains)|PF02159:Oestrogen receptor|PF00104:Ligand-binding domain of nuclear hormone receptor
10	4577192	4577601	410	411	Kidney_39887_master__10:4577191:4577601	Intron (ENSMUST00000149195/ENSMUSG00000019768, intron 1 of 7)	4562021	4953761	391741	+	ENSMUSG00000019768	ENSMUST00000067086	15171	Esr1	estrogen receptor 1 (alpha) [Source:MGI Symbol;Acc:MGI:1352467] && sp|P19785|ESR1_MOUSE Estrogen receptor OS=Mus musculus OX=10090 GN=Esr1 PE=1 SV=1 && PF12743:Oestrogen-type nuclear receptor final C-terminal|PF00105:Zinc finger, C4 type (two domains)|PF02159:Oestrogen receptor|PF00104:Ligand-binding domain of nuclear hormone receptor
10	4586266	4586720	455	456	Kidney_39887_master__10:4586265:4586720	Intron (ENSMUST00000149195/ENSMUSG00000019768, intron 1 of 7)	4562021	4953761	391741	+	ENSMUSG00000019768	ENSMUST00000067086	24245	Esr1	estrogen receptor 1 (alpha) [Source:MGI Symbol;Acc:MGI:1352467] && sp|P19785|ESR1_MOUSE Estrogen receptor OS=Mus musculus OX=10090 GN=Esr1 PE=1 SV=1 && PF12743:Oestrogen-type nuclear receptor final C-terminal|PF00105:Zinc finger, C4 type (two domains)|PF02159:Oestrogen receptor|PF00104:Ligand-binding domain of nuclear hormone receptor
10	4618118	4618584	467	468	Kidney_39887_master__10:4618117:4618584	Intron (ENSMUST00000149195/ENSMUSG00000019768, intron 1 of 7)	4660155	4917336	257182	+	ENSMUSG00000019768	ENSMUST00000105588	-41571	Esr1	estrogen receptor 1 (alpha) [Source:MGI Symbol;Acc:MGI:1352467] && sp|P19785|ESR1_MOUSE Estrogen receptor OS=Mus musculus OX=10090 GN=Esr1 PE=1 SV=1 && PF12743:Oestrogen-type nuclear receptor final C-terminal|PF00105:Zinc finger, C4 type (two domains)|PF02159:Oestrogen receptor|PF00104:Ligand-binding domain of nuclear hormone receptor
10	4767564	4768185	622	623	Kidney_39887_master__10:4767563:4768185	Intron (ENSMUST00000149195/ENSMUSG00000019768, intron 5 of 7)	4872970	4947930	74961	+	ENSMUSG00000019768	ENSMUST00000127934	-104785	Esr1	estrogen receptor 1 (alpha) [Source:MGI Symbol;Acc:MGI:1352467] && sp|P19785|ESR1_MOUSE Estrogen receptor OS=Mus musculus OX=10090 GN=Esr1 PE=1 SV=1 && PF12743:Oestrogen-type nuclear receptor final C-terminal|PF00105:Zinc finger, C4 type (two domains)|PF02159:Oestrogen receptor|PF00104:Ligand-binding domain of nuclear hormone receptor
10	4802433	4803009	577	578	Kidney_39887_master__10:4802432:4803009	Intron (ENSMUST00000149195/ENSMUSG00000019768, intron 5 of 7)	4872970	4947930	74961	+	ENSMUSG00000019768	ENSMUST00000127934	-69961	Esr1	estrogen receptor 1 (alpha) [Source:MGI Symbol;Acc:MGI:1352467] && sp|P19785|ESR1_MOUSE Estrogen receptor OS=Mus musculus OX=10090 GN=Esr1 PE=1 SV=1 && PF12743:Oestrogen-type nuclear receptor final C-terminal|PF00105:Zinc finger, C4 type (two domains)|PF02159:Oestrogen receptor|PF00104:Ligand-binding domain of nuclear hormone receptor
10	4843601	4843953	353	354	Kidney_39887_master__10:4843600:4843953	Intron (ENSMUST00000105590/ENSMUSG00000019768, intron 6 of 9)	4872970	4947930	74961	+	ENSMUSG00000019768	ENSMUST00000127934	-29017	Esr1	estrogen receptor 1 (alpha) [Source:MGI Symbol;Acc:MGI:1352467] && sp|P19785|ESR1_MOUSE Estrogen receptor OS=Mus musculus OX=10090 GN=Esr1 PE=1 SV=1 && PF12743:Oestrogen-type nuclear receptor final C-terminal|PF00105:Zinc finger, C4 type (two domains)|PF02159:Oestrogen receptor|PF00104:Ligand-binding domain of nuclear hormone receptor
10	5767428	5768132	705	706	Kidney_39887_master__10:5767427:5768132	Promoter (1-2kb)	5763212	5765755	2544	-	ENSMUSG00000019774	ENSMUST00000145718	-1673	Mtrf1l	mitochondrial translational release factor 1-like [Source:MGI Symbol;Acc:MGI:1918830] && sp|Q8BJU9|RF1ML_MOUSE Peptide chain release factor 1-like, mitochondrial OS=Mus musculus OX=10090 GN=Mtrf1l PE=2 SV=1 && PF03462:PCRF domain|PF00472:RF-1 domain
10	5791589	5792005	417	418	Kidney_39887_master__10:5791588:5792005	Intron (ENSMUST00000131996/ENSMUSG00000019775, intron 3 of 4)	5761887	5773910	12024	-	ENSMUSG00000019774	ENSMUST00000019908	-17679	Mtrf1l	mitochondrial translational release factor 1-like [Source:MGI Symbol;Acc:MGI:1918830] && sp|Q8BJU9|RF1ML_MOUSE Peptide chain release factor 1-like, mitochondrial OS=Mus musculus OX=10090 GN=Mtrf1l PE=2 SV=1 && PF03462:PCRF domain|PF00472:RF-1 domain
10	5822336	5822717	382	383	Kidney_39887_master__10:5822335:5822717	Intron (ENSMUST00000131996/ENSMUSG00000019775, intron 1 of 4)	5761887	5773910	12024	-	ENSMUSG00000019774	ENSMUST00000019908	-48426	Mtrf1l	mitochondrial translational release factor 1-like [Source:MGI Symbol;Acc:MGI:1918830] && sp|Q8BJU9|RF1ML_MOUSE Peptide chain release factor 1-like, mitochondrial OS=Mus musculus OX=10090 GN=Mtrf1l PE=2 SV=1 && PF03462:PCRF domain|PF00472:RF-1 domain
10	5870964	5871520	557	558	Kidney_39887_master__10:5870963:5871520	Promoter (<=1kb)	5782169	5872366	90198	-	ENSMUSG00000019775	ENSMUST00000117676	846	Rgs17	regulator of G-protein signaling 17 [Source:MGI Symbol;Acc:MGI:1927469] && sp|Q9QZB0|RGS17_MOUSE Regulator of G-protein signaling 17 OS=Mus musculus OX=10090 GN=Rgs17 PE=1 SV=1 && PF00615:Regulator of G protein signaling domain
10	5923957	5924310	354	355	Kidney_39887_master__10:5923956:5924310	Distal Intergenic	5775663	5872400	96738	-	ENSMUSG00000019775	ENSMUST00000064225	-51557	Rgs17	regulator of G-protein signaling 17 [Source:MGI Symbol;Acc:MGI:1927469] && sp|Q9QZB0|RGS17_MOUSE Regulator of G-protein signaling 17 OS=Mus musculus OX=10090 GN=Rgs17 PE=1 SV=1 && PF00615:Regulator of G protein signaling domain
10	5981808	5982264	457	458	Kidney_39887_master__10:5981807:5982264	Distal Intergenic	5775663	5872400	96738	-	ENSMUSG00000019775	ENSMUST00000064225	-109408	Rgs17	regulator of G-protein signaling 17 [Source:MGI Symbol;Acc:MGI:1927469] && sp|Q9QZB0|RGS17_MOUSE Regulator of G-protein signaling 17 OS=Mus musculus OX=10090 GN=Rgs17 PE=1 SV=1 && PF00615:Regulator of G protein signaling domain
10	5983732	5984536	805	806	Kidney_39887_master__10:5983731:5984536	Distal Intergenic	5775663	5872400	96738	-	ENSMUSG00000019775	ENSMUST00000064225	-111332	Rgs17	regulator of G-protein signaling 17 [Source:MGI Symbol;Acc:MGI:1927469] && sp|Q9QZB0|RGS17_MOUSE Regulator of G-protein signaling 17 OS=Mus musculus OX=10090 GN=Rgs17 PE=1 SV=1 && PF00615:Regulator of G protein signaling domain
10	6030556	6031220	665	666	Kidney_39887_master__10:6030555:6031220	Distal Intergenic	5775663	5872400	96738	-	ENSMUSG00000019775	ENSMUST00000064225	-158156	Rgs17	regulator of G-protein signaling 17 [Source:MGI Symbol;Acc:MGI:1927469] && sp|Q9QZB0|RGS17_MOUSE Regulator of G-protein signaling 17 OS=Mus musculus OX=10090 GN=Rgs17 PE=1 SV=1 && PF00615:Regulator of G protein signaling domain
10	6033425	6033822	398	399	Kidney_39887_master__10:6033424:6033822	Distal Intergenic	5775663	5872400	96738	-	ENSMUSG00000019775	ENSMUST00000064225	-161025	Rgs17	regulator of G-protein signaling 17 [Source:MGI Symbol;Acc:MGI:1927469] && sp|Q9QZB0|RGS17_MOUSE Regulator of G-protein signaling 17 OS=Mus musculus OX=10090 GN=Rgs17 PE=1 SV=1 && PF00615:Regulator of G protein signaling domain
10	6035852	6036436	585	586	Kidney_39887_master__10:6035851:6036436	Distal Intergenic	5775663	5872400	96738	-	ENSMUSG00000019775	ENSMUST00000064225	-163452	Rgs17	regulator of G-protein signaling 17 [Source:MGI Symbol;Acc:MGI:1927469] && sp|Q9QZB0|RGS17_MOUSE Regulator of G-protein signaling 17 OS=Mus musculus OX=10090 GN=Rgs17 PE=1 SV=1 && PF00615:Regulator of G protein signaling domain
10	6075086	6075433	348	349	Kidney_39887_master__10:6075085:6075433	Distal Intergenic	5775663	5872400	96738	-	ENSMUSG00000019775	ENSMUST00000064225	-202686	Rgs17	regulator of G-protein signaling 17 [Source:MGI Symbol;Acc:MGI:1927469] && sp|Q9QZB0|RGS17_MOUSE Regulator of G-protein signaling 17 OS=Mus musculus OX=10090 GN=Rgs17 PE=1 SV=1 && PF00615:Regulator of G protein signaling domain
10	36817977	36818465	489	490	Kidney_39887_master__10:36817976:36818465	Distal Intergenic	36850540	36877885	27346	+	ENSMUSG00000019777	ENSMUST00000019911	-32075	Hdac2	histone deacetylase 2 [Source:MGI Symbol;Acc:MGI:1097691] && sp|Q92769|HDAC2_HUMAN Histone deacetylase 2 OS=Homo sapiens OX=9606 GN=HDAC2 PE=1 SV=2 && PF00850:Histone deacetylase domain
10	34436759	34437154	396	397	Kidney_39887_master__10:34436758:34437154	Intron (ENSMUST00000019913/ENSMUSG00000019779, intron 3 of 8)	34359528	34482276	122749	+	ENSMUSG00000019779	ENSMUST00000215594	77231	Frk	fyn-related kinase [Source:MGI Symbol;Acc:MGI:103265] && sp|Q922K9|FRK_MOUSE Tyrosine-protein kinase FRK OS=Mus musculus OX=10090 GN=Frk PE=1 SV=3 && PF00018:SH3 domain|PF07714:Protein tyrosine kinase|PF00017:SH2 domain
10	32904573	32905263	691	692	Kidney_39887_master__10:32904572:32905263	Distal Intergenic	32956550	33072313	115764	+	ENSMUSG00000019787	ENSMUST00000219982	-51287	Trdn	triadin [Source:MGI Symbol;Acc:MGI:1924007] && sp|E9Q9K5|TRDN_MOUSE Triadin OS=Mus musculus OX=10090 GN=Trdn PE=1 SV=1 && -
10	32997557	32997938	382	383	Kidney_39887_master__10:32997556:32997938	Intron (ENSMUST00000219982/ENSMUSG00000019787, intron 1 of 7)	32959557	33109988	150432	+	ENSMUSG00000019787	ENSMUST00000219931	38000	Trdn	triadin [Source:MGI Symbol;Acc:MGI:1924007] && sp|E9Q9K5|TRDN_MOUSE Triadin OS=Mus musculus OX=10090 GN=Trdn PE=1 SV=1 && -
10	33063963	33064378	416	417	Kidney_39887_master__10:33063962:33064378	Intron (ENSMUST00000219982/ENSMUSG00000019787, intron 7 of 7)	33071964	33211010	139047	+	ENSMUSG00000019787	ENSMUST00000219211	-7586	Trdn	triadin [Source:MGI Symbol;Acc:MGI:1924007] && sp|E9Q9K5|TRDN_MOUSE Triadin OS=Mus musculus OX=10090 GN=Trdn PE=1 SV=1 && -
10	30720229	30720591	363	364	Kidney_39887_master__10:30720228:30720591	Promoter (1-2kb)	30708355	30718797	10443	-	ENSMUSG00000019789	ENSMUST00000019924	-1432	Hey2	hairy/enhancer-of-split related with YRPW motif 2 [Source:MGI Symbol;Acc:MGI:1341884] && sp|Q9QUS4|HEY2_MOUSE Hairy/enhancer-of-split related with YRPW motif protein 2 OS=Mus musculus OX=10090 GN=Hey2 PE=1 SV=1 && PF00010:Helix-loop-helix DNA-binding domain|PF07527:Hairy Orange
10	9709995	9710825	831	832	Kidney_39887_master__10:9709994:9710825	Intron (ENSMUST00000038213/ENSMUSG00000019790, intron 8 of 27)	9691460	9695329	3870	-	ENSMUSG00000019790	ENSMUST00000219200	-14666	Stxbp5	syntaxin binding protein 5 (tomosyn) [Source:MGI Symbol;Acc:MGI:1926058] && sp|Q8K400|STXB5_MOUSE Syntaxin-binding protein 5 OS=Mus musculus OX=10090 GN=Stxbp5 PE=1 SV=3 && PF08366:LLGL2
10	9754596	9754971	376	377	Kidney_39887_master__10:9754595:9754971	Intron (ENSMUST00000038213/ENSMUSG00000019790, intron 2 of 27)	9631291	9776427	145137	-	ENSMUSG00000019790	ENSMUST00000038213	21456	Stxbp5	syntaxin binding protein 5 (tomosyn) [Source:MGI Symbol;Acc:MGI:1926058] && sp|Q8K400|STXB5_MOUSE Syntaxin-binding protein 5 OS=Mus musculus OX=10090 GN=Stxbp5 PE=1 SV=3 && PF08366:LLGL2
10	9762574	9763147	574	575	Kidney_39887_master__10:9762573:9763147	Intron (ENSMUST00000038213/ENSMUSG00000019790, intron 2 of 27)	9631291	9776427	145137	-	ENSMUSG00000019790	ENSMUST00000038213	13280	Stxbp5	syntaxin binding protein 5 (tomosyn) [Source:MGI Symbol;Acc:MGI:1926058] && sp|Q8K400|STXB5_MOUSE Syntaxin-binding protein 5 OS=Mus musculus OX=10090 GN=Stxbp5 PE=1 SV=3 && PF08366:LLGL2
10	30510422	30510766	345	346	Kidney_39887_master__10:30510421:30510766	Intron (ENSMUST00000213897/ENSMUSG00000039697, intron 5 of 6)	30484227	30505628	21402	-	ENSMUSG00000019791	ENSMUST00000216617	-4794	Hint3	histidine triad nucleotide binding protein 3 [Source:MGI Symbol;Acc:MGI:1914097] && - && -
10	30511888	30512249	362	363	Kidney_39887_master__10:30511887:30512249	Intron (ENSMUST00000213897/ENSMUSG00000039697, intron 5 of 6)	30484227	30505628	21402	-	ENSMUSG00000019791	ENSMUST00000216617	-6260	Hint3	histidine triad nucleotide binding protein 3 [Source:MGI Symbol;Acc:MGI:1914097] && - && -
10	30466261	30466773	513	514	Kidney_39887_master__10:30466260:30466773	Promoter (<=1kb)	30435117	30466105	30989	-	ENSMUSG00000019792	ENSMUST00000215041	-156	Trmt11	tRNA methyltransferase 11 [Source:MGI Symbol;Acc:MGI:1920931] && sp|Q9CWH5|TRM11_MOUSE tRNA (guanine(10)-N2)-methyltransferase homolog OS=Mus musculus OX=10090 GN=Trmt11 PE=1 SV=1 && PF01170:Putative RNA methylase family UPF0020
10	7632009	7632390	382	383	Kidney_39887_master__10:7632008:7632390	Intron (ENSMUST00000019929/ENSMUSG00000019794, intron 7 of 10)	7635536	7638828	3293	+	ENSMUSG00000019794	ENSMUST00000174007	-3146	Katna1	katanin p60 (ATPase-containing) subunit A1 [Source:MGI Symbol;Acc:MGI:1344353] && sp|Q9WV86|KTNA1_MOUSE Katanin p60 ATPase-containing subunit A1 OS=Mus musculus OX=10090 GN=Katna1 PE=1 SV=1 && PF09336:Vps4 C terminal oligomerisation domain|PF17862:AAA+ lid domain|PF00004:ATPase family associated with various cellular activities (AAA)
10	7634762	7635139	378	379	Kidney_39887_master__10:7634761:7635139	Promoter (<=1kb)	7635536	7638828	3293	+	ENSMUSG00000019794	ENSMUST00000174007	-397	Katna1	katanin p60 (ATPase-containing) subunit A1 [Source:MGI Symbol;Acc:MGI:1344353] && sp|Q9WV86|KTNA1_MOUSE Katanin p60 ATPase-containing subunit A1 OS=Mus musculus OX=10090 GN=Katna1 PE=1 SV=1 && PF09336:Vps4 C terminal oligomerisation domain|PF17862:AAA+ lid domain|PF00004:ATPase family associated with various cellular activities (AAA)
10	7512782	7513701	920	921	Kidney_39887_master__10:7512781:7513701	3' UTR	7513494	7524919	11426	-	ENSMUSG00000019795	ENSMUST00000161428	11218	Pcmt1	protein-L-isoaspartate (D-aspartate) O-methyltransferase 1 [Source:MGI Symbol;Acc:MGI:97502] && sp|P23506|PIMT_MOUSE Protein-L-isoaspartate(D-aspartate) O-methyltransferase OS=Mus musculus OX=10090 GN=Pcmt1 PE=1 SV=3 && PF01135:Protein-L-isoaspartate(D-aspartate) O-methyltransferase (PCMT)
10	7474108	7474535	428	429	Kidney_39887_master__10:7474107:7474535	Promoter (2-3kb)	7471948	7499516	27569	+	ENSMUSG00000019796	ENSMUST00000124961	2160	Lrp11	low density lipoprotein receptor-related protein 11 [Source:MGI Symbol;Acc:MGI:2442989] && sp|Q8CB67|LRP11_MOUSE Low-density lipoprotein receptor-related protein 11 OS=Mus musculus OX=10090 GN=Lrp11 PE=1 SV=1 && PF07502:MANEC domain|PF00057:Low-density lipoprotein receptor domain class A
10	43401543	43402028	486	487	Kidney_39887_master__10:43401542:43402028	Promoter (<=1kb)	43401155	43401839	685	-	ENSMUSG00000019797	ENSMUST00000152926	0	Mtres1	mitochondrial transcription rescue factor 1 [Source:MGI Symbol;Acc:MGI:1915101] && - && -
10	43403287	43403958	672	673	Kidney_39887_master__10:43403286:43403958	Promoter (1-2kb)	43401155	43401839	685	-	ENSMUSG00000019797	ENSMUST00000152926	-1448	Mtres1	mitochondrial transcription rescue factor 1 [Source:MGI Symbol;Acc:MGI:1915101] && - && -
10	43414570	43414980	411	412	Kidney_39887_master__10:43414569:43414980	Promoter (1-2kb)	43414121	43416962	2842	-	ENSMUSG00000019797	ENSMUST00000214198	1982	Mtres1	mitochondrial transcription rescue factor 1 [Source:MGI Symbol;Acc:MGI:1915101] && - && -
10	43425711	43426286	576	577	Kidney_39887_master__10:43425710:43426286	Intron (ENSMUST00000216546/ENSMUSG00000111368, intron 1 of 1)	43409150	43416990	7841	-	ENSMUSG00000019797	ENSMUST00000126463	-8721	Mtres1	mitochondrial transcription rescue factor 1 [Source:MGI Symbol;Acc:MGI:1915101] && - && -
10	43435303	43435838	536	537	Kidney_39887_master__10:43435302:43435838	Distal Intergenic	43409150	43416990	7841	-	ENSMUSG00000019797	ENSMUST00000126463	-18313	Mtres1	mitochondrial transcription rescue factor 1 [Source:MGI Symbol;Acc:MGI:1915101] && - && -
10	42663320	42663653	334	335	Kidney_39887_master__10:42663319:42663653	Intron (ENSMUST00000019937/ENSMUSG00000019802, intron 2 of 20)	42637802	42688738	50937	+	ENSMUSG00000019802	ENSMUST00000144228	25518	Sec63	SEC63-like (S. cerevisiae) [Source:MGI Symbol;Acc:MGI:2155302] && sp|Q8VHE0|SEC63_MOUSE Translocation protein SEC63 homolog OS=Mus musculus OX=10090 GN=Sec63 PE=1 SV=4 && PF00226:DnaJ domain|PF02889:Sec63 Brl domain
10	42413511	42414214	704	705	Kidney_39887_master__10:42413510:42414214	Distal Intergenic	42439268	42444824	5557	-	ENSMUSG00000019803	ENSMUST00000105498	30610	Nr2e1	nuclear receptor subfamily 2, group E, member 1 [Source:MGI Symbol;Acc:MGI:1100526] && sp|Q64104|NR2E1_MOUSE Nuclear receptor subfamily 2 group E member 1 OS=Mus musculus OX=10090 GN=Nr2e1 PE=1 SV=1 && -
10	42420839	42421192	354	355	Kidney_39887_master__10:42420838:42421192	Distal Intergenic	42439268	42444824	5557	-	ENSMUSG00000019803	ENSMUST00000105498	23632	Nr2e1	nuclear receptor subfamily 2, group E, member 1 [Source:MGI Symbol;Acc:MGI:1100526] && sp|Q64104|NR2E1_MOUSE Nuclear receptor subfamily 2 group E member 1 OS=Mus musculus OX=10090 GN=Nr2e1 PE=1 SV=1 && -
10	42448490	42449172	683	684	Kidney_39887_master__10:42448489:42449172	Exon (ENSMUST00000019938/ENSMUSG00000019803, exon 4 of 9)	42439268	42444824	5557	-	ENSMUSG00000019803	ENSMUST00000105498	-3666	Nr2e1	nuclear receptor subfamily 2, group E, member 1 [Source:MGI Symbol;Acc:MGI:1100526] && sp|Q64104|NR2E1_MOUSE Nuclear receptor subfamily 2 group E member 1 OS=Mus musculus OX=10090 GN=Nr2e1 PE=1 SV=1 && -
10	42455767	42456366	600	601	Kidney_39887_master__10:42455766:42456366	Promoter (<=1kb)	42447480	42456341	8862	-	ENSMUSG00000019803	ENSMUST00000126848	0	Nr2e1	nuclear receptor subfamily 2, group E, member 1 [Source:MGI Symbol;Acc:MGI:1100526] && sp|Q64104|NR2E1_MOUSE Nuclear receptor subfamily 2 group E member 1 OS=Mus musculus OX=10090 GN=Nr2e1 PE=1 SV=1 && -
10	42386197	42386838	642	643	Kidney_39887_master__10:42386196:42386838	Intron (ENSMUST00000105500/ENSMUSG00000019804, intron 1 of 3)	42378286	42411377	33092	+	ENSMUSG00000019804	ENSMUST00000105499	7911	Snx3	sorting nexin 3 [Source:MGI Symbol;Acc:MGI:1860188] && sp|Q1RMH8|SNX3_BOVIN Sorting nexin-3 OS=Bos taurus OX=9913 GN=SNX3 PE=2 SV=3 && PF00787:PX domain
10	42400641	42401596	956	957	Kidney_39887_master__10:42400640:42401596	Intron (ENSMUST00000105500/ENSMUSG00000019804, intron 1 of 3)	42378286	42411377	33092	+	ENSMUSG00000019804	ENSMUST00000105499	22355	Snx3	sorting nexin 3 [Source:MGI Symbol;Acc:MGI:1860188] && sp|Q1RMH8|SNX3_BOVIN Sorting nexin-3 OS=Bos taurus OX=9913 GN=SNX3 PE=2 SV=3 && PF00787:PX domain
10	13649173	13649685	513	514	Kidney_39887_master__10:13649172:13649685	Intron (ENSMUST00000162610/ENSMUSG00000019806, intron 3 of 5)	13529332	13720030	190699	-	ENSMUSG00000019806	ENSMUST00000162174	70345	Aig1	androgen-induced 1 [Source:MGI Symbol;Acc:MGI:1913503] && sp|Q9D8B1|AIG1_MOUSE Androgen-induced gene 1 protein OS=Mus musculus OX=10090 GN=Aig1 PE=2 SV=2 && PF04750:FAR-17a/AIG1-like protein
10	13656275	13656732	458	459	Kidney_39887_master__10:13656274:13656732	Intron (ENSMUST00000162610/ENSMUSG00000019806, intron 3 of 5)	13529332	13720030	190699	-	ENSMUSG00000019806	ENSMUST00000162174	63298	Aig1	androgen-induced 1 [Source:MGI Symbol;Acc:MGI:1913503] && sp|Q9D8B1|AIG1_MOUSE Androgen-induced gene 1 protein OS=Mus musculus OX=10090 GN=Aig1 PE=2 SV=2 && PF04750:FAR-17a/AIG1-like protein
10	13704958	13705354	397	398	Kidney_39887_master__10:13704957:13705354	Exon (ENSMUST00000162610/ENSMUSG00000019806, exon 2 of 6)	13529332	13720030	190699	-	ENSMUSG00000019806	ENSMUST00000162174	14676	Aig1	androgen-induced 1 [Source:MGI Symbol;Acc:MGI:1913503] && sp|Q9D8B1|AIG1_MOUSE Androgen-induced gene 1 protein OS=Mus musculus OX=10090 GN=Aig1 PE=2 SV=2 && PF04750:FAR-17a/AIG1-like protein
10	13713656	13714141	486	487	Kidney_39887_master__10:13713655:13714141	Intron (ENSMUST00000162610/ENSMUSG00000019806, intron 1 of 5)	13529332	13720030	190699	-	ENSMUSG00000019806	ENSMUST00000162174	5889	Aig1	androgen-induced 1 [Source:MGI Symbol;Acc:MGI:1913503] && sp|Q9D8B1|AIG1_MOUSE Androgen-induced gene 1 protein OS=Mus musculus OX=10090 GN=Aig1 PE=2 SV=2 && PF04750:FAR-17a/AIG1-like protein
10	13440242	13440782	541	542	Kidney_39887_master__10:13440241:13440782	Distal Intergenic	13399586	13428886	29301	-	ENSMUSG00000019809	ENSMUST00000170376	-11356	Pex3	peroxisomal biogenesis factor 3 [Source:MGI Symbol;Acc:MGI:1929646] && sp|Q9QXY9|PEX3_MOUSE Peroxisomal biogenesis factor 3 OS=Mus musculus OX=10090 GN=Pex3 PE=1 SV=1 && PF04882:Peroxin-3
10	13368204	13368552	349	350	Kidney_39887_master__10:13368203:13368552	Distal Intergenic	13375284	13376921	1638	+	ENSMUSG00000019810	ENSMUST00000130865	-6732	Fuca2	fucosidase, alpha-L- 2, plasma [Source:MGI Symbol;Acc:MGI:1914098] && sp|Q99KR8|FUCO2_MOUSE Plasma alpha-L-fucosidase OS=Mus musculus OX=10090 GN=Fuca2 PE=1 SV=1 && PF16757:Alpha-L-fucosidase C-terminal domain|PF01120:Alpha-L-fucosidase
10	13385965	13386336	372	373	Kidney_39887_master__10:13385964:13386336	Intron (ENSMUST00000060212/ENSMUSG00000019810, intron 5 of 7)	13381781	13391242	9462	+	ENSMUSG00000019810	ENSMUST00000166466	4184	Fuca2	fucosidase, alpha-L- 2, plasma [Source:MGI Symbol;Acc:MGI:1914098] && sp|Q99KR8|FUCO2_MOUSE Plasma alpha-L-fucosidase OS=Mus musculus OX=10090 GN=Fuca2 PE=1 SV=1 && PF16757:Alpha-L-fucosidase C-terminal domain|PF01120:Alpha-L-fucosidase
10	41610557	41610890	334	335	Kidney_39887_master__10:41610556:41610890	Intron (ENSMUST00000105505/ENSMUSG00000019813, intron 3 of 8)	41594836	41621927	27092	-	ENSMUSG00000019813	ENSMUST00000105505	11037	Cep57l1	centrosomal protein 57-like 1 [Source:MGI Symbol;Acc:MGI:1915511] && sp|Q8VDS7|CE57L_MOUSE Centrosomal protein CEP57L1 OS=Mus musculus OX=10090 GN=Cep57l1 PE=2 SV=1 && PF14073:Centrosome localisation domain of Cep57|PF06657:Centrosome microtubule-binding domain of Cep57
10	41678064	41678527	464	465	Kidney_39887_master__10:41678063:41678527	Exon (ENSMUST00000215496/ENSMUSG00000019813, exon 2 of 2)	41594842	41685603	90762	-	ENSMUSG00000019813	ENSMUST00000019951	7076	Cep57l1	centrosomal protein 57-like 1 [Source:MGI Symbol;Acc:MGI:1915511] && sp|Q8VDS7|CE57L_MOUSE Centrosomal protein CEP57L1 OS=Mus musculus OX=10090 GN=Cep57l1 PE=2 SV=1 && PF14073:Centrosome localisation domain of Cep57|PF06657:Centrosome microtubule-binding domain of Cep57
10	13034202	13034625	424	425	Kidney_39887_master__10:13034201:13034625	Intron (ENSMUST00000019954/ENSMUSG00000019815, intron 4 of 5)	13025284	13053767	28484	-	ENSMUSG00000019815	ENSMUST00000019954	19142	Zc2hc1b	zinc finger, C2HC-type containing 1B [Source:MGI Symbol;Acc:MGI:1922372] && sp|Q9D534|ZC21B_MOUSE Zinc finger C2HC domain-containing protein 1B OS=Mus musculus OX=10090 GN=Zc2hc1b PE=2 SV=1 && PF13913:zinc-finger of a C2HC-type
10	12949796	12950112	317	318	Kidney_39887_master__10:12949795:12950112	Intron (ENSMUST00000193426/ENSMUSG00000019817, intron 1 of 7)	12936248	13003098	66851	+	ENSMUSG00000019817	ENSMUST00000193426	13548	Plagl1	pleiomorphic adenoma gene-like 1 [Source:MGI Symbol;Acc:MGI:1100874] && sp|Q9UM63|PLAL1_HUMAN Zinc finger protein PLAGL1 OS=Homo sapiens OX=9606 GN=PLAGL1 PE=1 SV=2 && -
10	12956170	12956604	435	436	Kidney_39887_master__10:12956169:12956604	Intron (ENSMUST00000193426/ENSMUSG00000019817, intron 1 of 7)	12966435	13000604	34170	+	ENSMUSG00000019817	ENSMUST00000123135	-9831	Plagl1	pleiomorphic adenoma gene-like 1 [Source:MGI Symbol;Acc:MGI:1100874] && sp|Q9UM63|PLAL1_HUMAN Zinc finger protein PLAGL1 OS=Homo sapiens OX=9606 GN=PLAGL1 PE=1 SV=2 && -
10	12958304	12958658	355	356	Kidney_39887_master__10:12958303:12958658	Intron (ENSMUST00000193426/ENSMUSG00000019817, intron 2 of 7)	12966435	13000604	34170	+	ENSMUSG00000019817	ENSMUST00000123135	-7777	Plagl1	pleiomorphic adenoma gene-like 1 [Source:MGI Symbol;Acc:MGI:1100874] && sp|Q9UM63|PLAL1_HUMAN Zinc finger protein PLAGL1 OS=Homo sapiens OX=9606 GN=PLAGL1 PE=1 SV=2 && -
10	12987768	12988231	464	465	Kidney_39887_master__10:12987767:12988231	Promoter (<=1kb)	12989209	13003085	13877	+	ENSMUSG00000019817	ENSMUST00000130313	-978	Plagl1	pleiomorphic adenoma gene-like 1 [Source:MGI Symbol;Acc:MGI:1100874] && sp|Q9UM63|PLAL1_HUMAN Zinc finger protein PLAGL1 OS=Homo sapiens OX=9606 GN=PLAGL1 PE=1 SV=2 && -
10	12988363	12988816	454	455	Kidney_39887_master__10:12988362:12988816	Promoter (<=1kb)	12989209	13003085	13877	+	ENSMUSG00000019817	ENSMUST00000130313	-393	Plagl1	pleiomorphic adenoma gene-like 1 [Source:MGI Symbol;Acc:MGI:1100874] && sp|Q9UM63|PLAL1_HUMAN Zinc finger protein PLAGL1 OS=Homo sapiens OX=9606 GN=PLAGL1 PE=1 SV=2 && -
10	12994633	12995178	546	547	Kidney_39887_master__10:12994632:12995178	Promoter (2-3kb)	12992108	13000811	8704	+	ENSMUSG00000019817	ENSMUST00000145103	2525	Plagl1	pleiomorphic adenoma gene-like 1 [Source:MGI Symbol;Acc:MGI:1100874] && sp|Q9UM63|PLAL1_HUMAN Zinc finger protein PLAGL1 OS=Homo sapiens OX=9606 GN=PLAGL1 PE=1 SV=2 && -
10	13003040	13003595	556	557	Kidney_39887_master__10:13003039:13003595	Exon (ENSMUST00000193426/ENSMUSG00000019817, exon 8 of 8)	12992108	13000811	8704	+	ENSMUSG00000019817	ENSMUST00000145103	10932	Plagl1	pleiomorphic adenoma gene-like 1 [Source:MGI Symbol;Acc:MGI:1100874] && sp|Q9UM63|PLAL1_HUMAN Zinc finger protein PLAGL1 OS=Homo sapiens OX=9606 GN=PLAGL1 PE=1 SV=2 && -
10	12375864	12376398	535	536	Kidney_39887_master__10:12375863:12376398	Intron (ENSMUST00000076817/ENSMUSG00000019820, intron 53 of 73)	12257934	12424623	166690	-	ENSMUSG00000019820	ENSMUST00000219003	48225	Utrn	utrophin [Source:MGI Symbol;Acc:MGI:104631] && sp|G3V7L1|UTRN_RAT Utrophin OS=Rattus norvegicus OX=10116 GN=Utrn PE=1 SV=3 && PF09068:EF hand|PF00397:WW domain|PF00435:Spectrin repeat|PF00569:Zinc finger, ZZ type|PF09069:EF-hand|PF00307:Calponin homology (CH) domain
10	12402710	12403225	516	517	Kidney_39887_master__10:12402709:12403225	Intron (ENSMUST00000076817/ENSMUSG00000019820, intron 51 of 73)	12257934	12424623	166690	-	ENSMUSG00000019820	ENSMUST00000219003	21398	Utrn	utrophin [Source:MGI Symbol;Acc:MGI:104631] && sp|G3V7L1|UTRN_RAT Utrophin OS=Rattus norvegicus OX=10116 GN=Utrn PE=1 SV=3 && PF09068:EF hand|PF00397:WW domain|PF00435:Spectrin repeat|PF00569:Zinc finger, ZZ type|PF09069:EF-hand|PF00307:Calponin homology (CH) domain
10	12433659	12434028	370	371	Kidney_39887_master__10:12433658:12434028	Intron (ENSMUST00000076817/ENSMUSG00000019820, intron 50 of 73)	12257934	12424623	166690	-	ENSMUSG00000019820	ENSMUST00000219003	-9036	Utrn	utrophin [Source:MGI Symbol;Acc:MGI:104631] && sp|G3V7L1|UTRN_RAT Utrophin OS=Rattus norvegicus OX=10116 GN=Utrn PE=1 SV=3 && PF09068:EF hand|PF00397:WW domain|PF00435:Spectrin repeat|PF00569:Zinc finger, ZZ type|PF09069:EF-hand|PF00307:Calponin homology (CH) domain
10	12490610	12491018	409	410	Kidney_39887_master__10:12490609:12491018	Promoter (<=1kb)	12259932	12490575	230644	-	ENSMUSG00000019820	ENSMUST00000217994	-35	Utrn	utrophin [Source:MGI Symbol;Acc:MGI:104631] && sp|G3V7L1|UTRN_RAT Utrophin OS=Rattus norvegicus OX=10116 GN=Utrn PE=1 SV=3 && PF09068:EF hand|PF00397:WW domain|PF00435:Spectrin repeat|PF00569:Zinc finger, ZZ type|PF09069:EF-hand|PF00307:Calponin homology (CH) domain
10	12536183	12536652	470	471	Kidney_39887_master__10:12536182:12536652	Exon (ENSMUST00000076817/ENSMUSG00000019820, exon 41 of 74)	12542167	12564606	22440	-	ENSMUSG00000019820	ENSMUST00000219724	27954	Utrn	utrophin [Source:MGI Symbol;Acc:MGI:104631] && sp|G3V7L1|UTRN_RAT Utrophin OS=Rattus norvegicus OX=10116 GN=Utrn PE=1 SV=3 && PF09068:EF hand|PF00397:WW domain|PF00435:Spectrin repeat|PF00569:Zinc finger, ZZ type|PF09069:EF-hand|PF00307:Calponin homology (CH) domain
10	12577567	12577950	384	385	Kidney_39887_master__10:12577566:12577950	Intron (ENSMUST00000076817/ENSMUSG00000019820, intron 22 of 73)	12542167	12564606	22440	-	ENSMUSG00000019820	ENSMUST00000219724	-12961	Utrn	utrophin [Source:MGI Symbol;Acc:MGI:104631] && sp|G3V7L1|UTRN_RAT Utrophin OS=Rattus norvegicus OX=10116 GN=Utrn PE=1 SV=3 && PF09068:EF hand|PF00397:WW domain|PF00435:Spectrin repeat|PF00569:Zinc finger, ZZ type|PF09069:EF-hand|PF00307:Calponin homology (CH) domain
10	12598193	12598543	351	352	Kidney_39887_master__10:12598192:12598543	Intron (ENSMUST00000076817/ENSMUSG00000019820, intron 16 of 73)	12542167	12564606	22440	-	ENSMUSG00000019820	ENSMUST00000219724	-33587	Utrn	utrophin [Source:MGI Symbol;Acc:MGI:104631] && sp|G3V7L1|UTRN_RAT Utrophin OS=Rattus norvegicus OX=10116 GN=Utrn PE=1 SV=3 && PF09068:EF hand|PF00397:WW domain|PF00435:Spectrin repeat|PF00569:Zinc finger, ZZ type|PF09069:EF-hand|PF00307:Calponin homology (CH) domain
10	12683151	12683651	501	502	Kidney_39887_master__10:12683150:12683651	Intron (ENSMUST00000076817/ENSMUSG00000019820, intron 1 of 73)	12688155	12689293	1139	-	ENSMUSG00000019820	ENSMUST00000219145	5642	Utrn	utrophin [Source:MGI Symbol;Acc:MGI:104631] && sp|G3V7L1|UTRN_RAT Utrophin OS=Rattus norvegicus OX=10116 GN=Utrn PE=1 SV=3 && PF09068:EF hand|PF00397:WW domain|PF00435:Spectrin repeat|PF00569:Zinc finger, ZZ type|PF09069:EF-hand|PF00307:Calponin homology (CH) domain
10	12698377	12698746	370	371	Kidney_39887_master__10:12698376:12698746	Intron (ENSMUST00000076817/ENSMUSG00000019820, intron 1 of 73)	12623668	12702682	79015	-	ENSMUSG00000019820	ENSMUST00000219130	3936	Utrn	utrophin [Source:MGI Symbol;Acc:MGI:104631] && sp|G3V7L1|UTRN_RAT Utrophin OS=Rattus norvegicus OX=10116 GN=Utrn PE=1 SV=3 && PF09068:EF hand|PF00397:WW domain|PF00435:Spectrin repeat|PF00569:Zinc finger, ZZ type|PF09069:EF-hand|PF00307:Calponin homology (CH) domain
10	12699190	12699584	395	396	Kidney_39887_master__10:12699189:12699584	Intron (ENSMUST00000076817/ENSMUSG00000019820, intron 1 of 73)	12623668	12702682	79015	-	ENSMUSG00000019820	ENSMUST00000219130	3098	Utrn	utrophin [Source:MGI Symbol;Acc:MGI:104631] && sp|G3V7L1|UTRN_RAT Utrophin OS=Rattus norvegicus OX=10116 GN=Utrn PE=1 SV=3 && PF09068:EF hand|PF00397:WW domain|PF00435:Spectrin repeat|PF00569:Zinc finger, ZZ type|PF09069:EF-hand|PF00307:Calponin homology (CH) domain
10	12764084	12764431	348	349	Kidney_39887_master__10:12764083:12764431	Distal Intergenic	12259124	12745109	485986	-	ENSMUSG00000019820	ENSMUST00000218635	-18975	Utrn	utrophin [Source:MGI Symbol;Acc:MGI:104631] && sp|G3V7L1|UTRN_RAT Utrophin OS=Rattus norvegicus OX=10116 GN=Utrn PE=1 SV=3 && PF09068:EF hand|PF00397:WW domain|PF00435:Spectrin repeat|PF00569:Zinc finger, ZZ type|PF09069:EF-hand|PF00307:Calponin homology (CH) domain
10	41343042	41343508	467	468	Kidney_39887_master__10:41343041:41343508	Distal Intergenic	41352310	41363026	10717	+	ENSMUSG00000019823	ENSMUST00000019967	-8802	Mical1	microtubule associated monooxygenase, calponin and LIM domain containing 1 [Source:MGI Symbol;Acc:MGI:2385847] && sp|Q8VDP3|MICA1_MOUSE [F-actin]-monooxygenase MICAL1 OS=Mus musculus OX=10090 GN=Mical1 PE=1 SV=1 && PF00307:Calponin homology (CH) domain
10	41359632	41360502	871	872	Kidney_39887_master__10:41359631:41360502	Promoter (<=1kb)	41360070	41361067	998	+	ENSMUSG00000019823	ENSMUST00000125099	0	Mical1	microtubule associated monooxygenase, calponin and LIM domain containing 1 [Source:MGI Symbol;Acc:MGI:2385847] && sp|Q8VDP3|MICA1_MOUSE [F-actin]-monooxygenase MICAL1 OS=Mus musculus OX=10090 GN=Mical1 PE=1 SV=1 && PF00307:Calponin homology (CH) domain
10	41310782	41311084	303	304	Kidney_39887_master__10:41310781:41311084	Distal Intergenic	41326379	41341570	15192	+	ENSMUSG00000019826	ENSMUST00000080771	-15295	Zbtb24	zinc finger and BTB domain containing 24 [Source:MGI Symbol;Acc:MGI:3039618] && sp|Q80X44|ZBT24_MOUSE Zinc finger and BTB domain-containing protein 24 OS=Mus musculus OX=10090 GN=Zbtb24 PE=1 SV=1 && PF00651:BTB/POZ domain|PF00096:Zinc finger, C2H2 type
10	41332343	41332646	304	305	Kidney_39887_master__10:41332342:41332646	Promoter (<=1kb)	41332127	41340424	8298	+	ENSMUSG00000019826	ENSMUST00000215881	216	Zbtb24	zinc finger and BTB domain containing 24 [Source:MGI Symbol;Acc:MGI:3039618] && sp|Q80X44|ZBT24_MOUSE Zinc finger and BTB domain-containing protein 24 OS=Mus musculus OX=10090 GN=Zbtb24 PE=1 SV=1 && PF00651:BTB/POZ domain|PF00096:Zinc finger, C2H2 type
10	41336799	41337430	632	633	Kidney_39887_master__10:41336798:41337430	Intron (ENSMUST00000080771/ENSMUSG00000019826, intron 5 of 6)	41332127	41340424	8298	+	ENSMUSG00000019826	ENSMUST00000215881	4672	Zbtb24	zinc finger and BTB domain containing 24 [Source:MGI Symbol;Acc:MGI:3039618] && sp|Q80X44|ZBT24_MOUSE Zinc finger and BTB domain-containing protein 24 OS=Mus musculus OX=10090 GN=Zbtb24 PE=1 SV=1 && PF00651:BTB/POZ domain|PF00096:Zinc finger, C2H2 type
10	41340530	41340867	338	339	Kidney_39887_master__10:41340529:41340867	Exon (ENSMUST00000080771/ENSMUSG00000019826, exon 7 of 7)	41332127	41340424	8298	+	ENSMUSG00000019826	ENSMUST00000215881	8403	Zbtb24	zinc finger and BTB domain containing 24 [Source:MGI Symbol;Acc:MGI:3039618] && sp|Q80X44|ZBT24_MOUSE Zinc finger and BTB domain-containing protein 24 OS=Mus musculus OX=10090 GN=Zbtb24 PE=1 SV=1 && PF00651:BTB/POZ domain|PF00096:Zinc finger, C2H2 type
10	10595059	10595987	929	930	Kidney_39887_master__10:10595058:10595987	Promoter (<=1kb)	10565192	10594995	29804	-	ENSMUSG00000019828	ENSMUST00000155772	-64	Grm1	glutamate receptor, metabotropic 1 [Source:MGI Symbol;Acc:MGI:1351338] && sp|P97772|GRM1_MOUSE Metabotropic glutamate receptor 1 OS=Mus musculus OX=10090 GN=Grm1 PE=1 SV=2 && PF00003:7 transmembrane sweet-taste receptor of 3 GCPR|PF07562:Nine Cysteines Domain of family 3 GPCR|PF10606:Homer-binding domain of metabotropic glutamate receptor|PF01094:Receptor family ligand binding region
10	40812396	40812766	371	372	Kidney_39887_master__10:40812395:40812766	Exon (ENSMUST00000019975/ENSMUSG00000019831, exon 8 of 9)	40759823	40814566	54744	+	ENSMUSG00000019831	ENSMUST00000105509	52573	Wasf1	WASP family, member 1 [Source:MGI Symbol;Acc:MGI:1890563] && sp|Q8R5H6|WASF1_MOUSE Wiskott-Aldrich syndrome protein family member 1 OS=Mus musculus OX=10090 GN=Wasf1 PE=1 SV=2 && PF02205:WH2 motif
10	40446276	40446806	531	532	Kidney_39887_master__10:40446275:40446806	Promoter (<=1kb)	40446332	40480128	33797	+	ENSMUSG00000019834	ENSMUST00000078314	0	Slc22a16	solute carrier family 22 (organic cation transporter), member 16 [Source:MGI Symbol;Acc:MGI:1918090] && sp|Q497L8|S22AG_MOUSE Solute carrier family 22 member 16 OS=Mus musculus OX=10090 GN=Slc22a16 PE=2 SV=1 && PF00083:Sugar (and other) transporter
10	40471618	40471961	344	345	Kidney_39887_master__10:40471617:40471961	Intron (ENSMUST00000078314/ENSMUSG00000019834, intron 7 of 7)	40446609	40480124	33516	+	ENSMUSG00000019834	ENSMUST00000019978	25009	Slc22a16	solute carrier family 22 (organic cation transporter), member 16 [Source:MGI Symbol;Acc:MGI:1918090] && sp|Q497L8|S22AG_MOUSE Solute carrier family 22 member 16 OS=Mus musculus OX=10090 GN=Slc22a16 PE=2 SV=1 && PF00083:Sugar (and other) transporter
4	51322738	51323168	431	432	Kidney_39887_master__4:51322737:51323168	Distal Intergenic	51253025	51254027	1003	-	ENSMUSG00000019836	ENSMUST00000118392	-68711	Amd-ps4	S-adenosylmethionine decarboxylase, pseudogene 4 [Source:MGI Symbol;Acc:MGI:3650439] && sp|P0DMN7|DCAM1_MOUSE S-adenosylmethionine decarboxylase proenzyme 1 OS=Mus musculus OX=10090 GN=Amd1 PE=1 SV=1 && PF01536:Adenosylmethionine decarboxylase
4	51351078	51351416	339	340	Kidney_39887_master__4:51351077:51351416	Distal Intergenic	51253025	51254027	1003	-	ENSMUSG00000019836	ENSMUST00000118392	-97051	Amd-ps4	S-adenosylmethionine decarboxylase, pseudogene 4 [Source:MGI Symbol;Acc:MGI:3650439] && sp|P0DMN7|DCAM1_MOUSE S-adenosylmethionine decarboxylase proenzyme 1 OS=Mus musculus OX=10090 GN=Amd1 PE=1 SV=1 && PF01536:Adenosylmethionine decarboxylase
4	51383405	51383752	348	349	Kidney_39887_master__4:51383404:51383752	Distal Intergenic	51253025	51254027	1003	-	ENSMUSG00000019836	ENSMUST00000118392	-129378	Amd-ps4	S-adenosylmethionine decarboxylase, pseudogene 4 [Source:MGI Symbol;Acc:MGI:3650439] && sp|P0DMN7|DCAM1_MOUSE S-adenosylmethionine decarboxylase proenzyme 1 OS=Mus musculus OX=10090 GN=Amd1 PE=1 SV=1 && PF01536:Adenosylmethionine decarboxylase
10	39928495	39929079	585	586	Kidney_39887_master__10:39928494:39929079	Intron (ENSMUST00000092566/ENSMUSG00000019838, intron 4 of 5)	39913295	39952601	39307	-	ENSMUSG00000019838	ENSMUST00000213827	23522	Slc16a10	solute carrier family 16 (monocarboxylic acid transporters), member 10 [Source:MGI Symbol;Acc:MGI:1919722] && sp|Q3U9N9|MOT10_MOUSE Monocarboxylate transporter 10 OS=Mus musculus OX=10090 GN=Slc16a10 PE=1 SV=1 && PF07690:Major Facilitator Superfamily
10	39937296	39938046	751	752	Kidney_39887_master__10:39937295:39938046	Intron (ENSMUST00000092566/ENSMUSG00000019838, intron 3 of 5)	39913295	39952601	39307	-	ENSMUSG00000019838	ENSMUST00000213827	14555	Slc16a10	solute carrier family 16 (monocarboxylic acid transporters), member 10 [Source:MGI Symbol;Acc:MGI:1919722] && sp|Q3U9N9|MOT10_MOUSE Monocarboxylate transporter 10 OS=Mus musculus OX=10090 GN=Slc16a10 PE=1 SV=1 && PF07690:Major Facilitator Superfamily
10	39952631	39953004	374	375	Kidney_39887_master__10:39952630:39953004	Promoter (<=1kb)	39913295	39952601	39307	-	ENSMUSG00000019838	ENSMUST00000213827	-30	Slc16a10	solute carrier family 16 (monocarboxylic acid transporters), member 10 [Source:MGI Symbol;Acc:MGI:1919722] && sp|Q3U9N9|MOT10_MOUSE Monocarboxylate transporter 10 OS=Mus musculus OX=10090 GN=Slc16a10 PE=1 SV=1 && PF07690:Major Facilitator Superfamily
10	39958339	39958705	367	368	Kidney_39887_master__10:39958338:39958705	Intron (ENSMUST00000092566/ENSMUSG00000019838, intron 1 of 5)	39913295	39952601	39307	-	ENSMUSG00000019838	ENSMUST00000213827	-5738	Slc16a10	solute carrier family 16 (monocarboxylic acid transporters), member 10 [Source:MGI Symbol;Acc:MGI:1919722] && sp|Q3U9N9|MOT10_MOUSE Monocarboxylate transporter 10 OS=Mus musculus OX=10090 GN=Slc16a10 PE=1 SV=1 && PF07690:Major Facilitator Superfamily
10	39965351	39965693	343	344	Kidney_39887_master__10:39965350:39965693	Intron (ENSMUST00000092566/ENSMUSG00000019838, intron 1 of 5)	39913295	39952601	39307	-	ENSMUSG00000019838	ENSMUST00000213827	-12750	Slc16a10	solute carrier family 16 (monocarboxylic acid transporters), member 10 [Source:MGI Symbol;Acc:MGI:1919722] && sp|Q3U9N9|MOT10_MOUSE Monocarboxylate transporter 10 OS=Mus musculus OX=10090 GN=Slc16a10 PE=1 SV=1 && PF07690:Major Facilitator Superfamily
10	40027943	40028547	605	606	Kidney_39887_master__10:40027942:40028547	Distal Intergenic	40008898	40018254	9357	-	ENSMUSG00000019838	ENSMUST00000217252	-9689	Slc16a10	solute carrier family 16 (monocarboxylic acid transporters), member 10 [Source:MGI Symbol;Acc:MGI:1919722] && sp|Q3U9N9|MOT10_MOUSE Monocarboxylate transporter 10 OS=Mus musculus OX=10090 GN=Slc16a10 PE=1 SV=1 && PF07690:Major Facilitator Superfamily
10	40002540	40002945	406	407	Kidney_39887_master__10:40002539:40002945	Intron (ENSMUST00000092566/ENSMUSG00000019838, intron 1 of 5)	39909528	40018250	108723	-	ENSMUSG00000019838	ENSMUST00000092566	15305	Slc16a10	solute carrier family 16 (monocarboxylic acid transporters), member 10 [Source:MGI Symbol;Acc:MGI:1919722] && sp|Q3U9N9|MOT10_MOUSE Monocarboxylate transporter 10 OS=Mus musculus OX=10090 GN=Slc16a10 PE=1 SV=1 && PF07690:Major Facilitator Superfamily
10	39674846	39675223	378	379	Kidney_39887_master__10:39674845:39675223	Intron (ENSMUST00000019986/ENSMUSG00000019841, intron 4 of 31)	39701127	39751204	50078	+	ENSMUSG00000019841	ENSMUST00000139803	-25904	Rev3l	REV3 like, DNA directed polymerase zeta catalytic subunit [Source:MGI Symbol;Acc:MGI:1337131] && sp|Q61493|REV3L_MOUSE DNA polymerase zeta catalytic subunit OS=Mus musculus OX=10090 GN=Rev3l PE=1 SV=3 && -
10	39477993	39478468	476	477	Kidney_39887_master__10:39477992:39478468	Intron (ENSMUST00000142723/ENSMUSG00000086915, intron 1 of 2)	39488930	39531303	42374	+	ENSMUSG00000019842	ENSMUST00000019987	-10462	Traf3ip2	TRAF3 interacting protein 2 [Source:MGI Symbol;Acc:MGI:2143599] && sp|Q8N7N6|CIKS_MOUSE E3 ubiquitin ligase TRAF3IP2 OS=Mus musculus OX=10090 GN=Traf3ip2 PE=1 SV=1 && PF08357:SEFIR domain
10	39236866	39237324	459	460	Kidney_39887_master__10:39236865:39237324	Distal Intergenic	39244851	39391664	146814	+	ENSMUSG00000019843	ENSMUST00000148152	-7527	Fyn	Fyn proto-oncogene [Source:MGI Symbol;Acc:MGI:95602] && sp|Q05876|FYN_CHICK Tyrosine-protein kinase Fyn OS=Gallus gallus OX=9031 GN=FYN PE=1 SV=2 && PF07714:Protein tyrosine kinase|PF00018:SH3 domain|PF00017:SH2 domain
10	39252843	39253432	590	591	Kidney_39887_master__10:39252842:39253432	Intron (ENSMUST00000148152/ENSMUSG00000019843, intron 1 of 4)	39245799	39440419	194621	+	ENSMUSG00000019843	ENSMUST00000126486	7044	Fyn	Fyn proto-oncogene [Source:MGI Symbol;Acc:MGI:95602] && sp|Q05876|FYN_CHICK Tyrosine-protein kinase Fyn OS=Gallus gallus OX=9031 GN=FYN PE=1 SV=2 && PF07714:Protein tyrosine kinase|PF00018:SH3 domain|PF00017:SH2 domain
10	39254720	39255597	878	879	Kidney_39887_master__10:39254719:39255597	Intron (ENSMUST00000148152/ENSMUSG00000019843, intron 1 of 4)	39245799	39440419	194621	+	ENSMUSG00000019843	ENSMUST00000126486	8921	Fyn	Fyn proto-oncogene [Source:MGI Symbol;Acc:MGI:95602] && sp|Q05876|FYN_CHICK Tyrosine-protein kinase Fyn OS=Gallus gallus OX=9031 GN=FYN PE=1 SV=2 && PF07714:Protein tyrosine kinase|PF00018:SH3 domain|PF00017:SH2 domain
10	39265429	39265792	364	365	Kidney_39887_master__10:39265428:39265792	Intron (ENSMUST00000148152/ENSMUSG00000019843, intron 1 of 4)	39245799	39440419	194621	+	ENSMUSG00000019843	ENSMUST00000126486	19630	Fyn	Fyn proto-oncogene [Source:MGI Symbol;Acc:MGI:95602] && sp|Q05876|FYN_CHICK Tyrosine-protein kinase Fyn OS=Gallus gallus OX=9031 GN=FYN PE=1 SV=2 && PF07714:Protein tyrosine kinase|PF00018:SH3 domain|PF00017:SH2 domain
10	39280836	39281433	598	599	Kidney_39887_master__10:39280835:39281433	Intron (ENSMUST00000148152/ENSMUSG00000019843, intron 2 of 4)	39296005	39387855	91851	+	ENSMUSG00000019843	ENSMUST00000157009	-14572	Fyn	Fyn proto-oncogene [Source:MGI Symbol;Acc:MGI:95602] && sp|Q05876|FYN_CHICK Tyrosine-protein kinase Fyn OS=Gallus gallus OX=9031 GN=FYN PE=1 SV=2 && PF07714:Protein tyrosine kinase|PF00018:SH3 domain|PF00017:SH2 domain
10	39282253	39282622	370	371	Kidney_39887_master__10:39282252:39282622	Intron (ENSMUST00000148152/ENSMUSG00000019843, intron 2 of 4)	39296005	39387855	91851	+	ENSMUSG00000019843	ENSMUST00000157009	-13383	Fyn	Fyn proto-oncogene [Source:MGI Symbol;Acc:MGI:95602] && sp|Q05876|FYN_CHICK Tyrosine-protein kinase Fyn OS=Gallus gallus OX=9031 GN=FYN PE=1 SV=2 && PF07714:Protein tyrosine kinase|PF00018:SH3 domain|PF00017:SH2 domain
10	39288261	39289183	923	924	Kidney_39887_master__10:39288260:39289183	Intron (ENSMUST00000148152/ENSMUSG00000019843, intron 2 of 4)	39296005	39387855	91851	+	ENSMUSG00000019843	ENSMUST00000157009	-6822	Fyn	Fyn proto-oncogene [Source:MGI Symbol;Acc:MGI:95602] && sp|Q05876|FYN_CHICK Tyrosine-protein kinase Fyn OS=Gallus gallus OX=9031 GN=FYN PE=1 SV=2 && PF07714:Protein tyrosine kinase|PF00018:SH3 domain|PF00017:SH2 domain
10	39293252	39293649	398	399	Kidney_39887_master__10:39293251:39293649	Promoter (2-3kb)	39296005	39387855	91851	+	ENSMUSG00000019843	ENSMUST00000157009	-2356	Fyn	Fyn proto-oncogene [Source:MGI Symbol;Acc:MGI:95602] && sp|Q05876|FYN_CHICK Tyrosine-protein kinase Fyn OS=Gallus gallus OX=9031 GN=FYN PE=1 SV=2 && PF07714:Protein tyrosine kinase|PF00018:SH3 domain|PF00017:SH2 domain
10	39338193	39339025	833	834	Kidney_39887_master__10:39338192:39339025	Intron (ENSMUST00000148152/ENSMUSG00000019843, intron 3 of 4)	39330911	39440351	109441	+	ENSMUSG00000019843	ENSMUST00000146287	7282	Fyn	Fyn proto-oncogene [Source:MGI Symbol;Acc:MGI:95602] && sp|Q05876|FYN_CHICK Tyrosine-protein kinase Fyn OS=Gallus gallus OX=9031 GN=FYN PE=1 SV=2 && PF07714:Protein tyrosine kinase|PF00018:SH3 domain|PF00017:SH2 domain
10	39347800	39348278	479	480	Kidney_39887_master__10:39347799:39348278	Intron (ENSMUST00000148152/ENSMUSG00000019843, intron 3 of 4)	39330911	39440351	109441	+	ENSMUSG00000019843	ENSMUST00000146287	16889	Fyn	Fyn proto-oncogene [Source:MGI Symbol;Acc:MGI:95602] && sp|Q05876|FYN_CHICK Tyrosine-protein kinase Fyn OS=Gallus gallus OX=9031 GN=FYN PE=1 SV=2 && PF07714:Protein tyrosine kinase|PF00018:SH3 domain|PF00017:SH2 domain
10	39351574	39351925	352	353	Kidney_39887_master__10:39351573:39351925	Intron (ENSMUST00000148152/ENSMUSG00000019843, intron 3 of 4)	39330911	39440351	109441	+	ENSMUSG00000019843	ENSMUST00000146287	20663	Fyn	Fyn proto-oncogene [Source:MGI Symbol;Acc:MGI:95602] && sp|Q05876|FYN_CHICK Tyrosine-protein kinase Fyn OS=Gallus gallus OX=9031 GN=FYN PE=1 SV=2 && PF07714:Protein tyrosine kinase|PF00018:SH3 domain|PF00017:SH2 domain
10	39354706	39355152	447	448	Kidney_39887_master__10:39354705:39355152	Intron (ENSMUST00000148152/ENSMUSG00000019843, intron 3 of 4)	39330911	39440351	109441	+	ENSMUSG00000019843	ENSMUST00000146287	23795	Fyn	Fyn proto-oncogene [Source:MGI Symbol;Acc:MGI:95602] && sp|Q05876|FYN_CHICK Tyrosine-protein kinase Fyn OS=Gallus gallus OX=9031 GN=FYN PE=1 SV=2 && PF07714:Protein tyrosine kinase|PF00018:SH3 domain|PF00017:SH2 domain
10	39358034	39358376	343	344	Kidney_39887_master__10:39358033:39358376	Intron (ENSMUST00000148152/ENSMUSG00000019843, intron 3 of 4)	39330911	39440351	109441	+	ENSMUSG00000019843	ENSMUST00000146287	27123	Fyn	Fyn proto-oncogene [Source:MGI Symbol;Acc:MGI:95602] && sp|Q05876|FYN_CHICK Tyrosine-protein kinase Fyn OS=Gallus gallus OX=9031 GN=FYN PE=1 SV=2 && PF07714:Protein tyrosine kinase|PF00018:SH3 domain|PF00017:SH2 domain
10	39360977	39361584	608	609	Kidney_39887_master__10:39360976:39361584	Intron (ENSMUST00000148152/ENSMUSG00000019843, intron 3 of 4)	39387735	39440418	52684	+	ENSMUSG00000019843	ENSMUST00000136659	-26151	Fyn	Fyn proto-oncogene [Source:MGI Symbol;Acc:MGI:95602] && sp|Q05876|FYN_CHICK Tyrosine-protein kinase Fyn OS=Gallus gallus OX=9031 GN=FYN PE=1 SV=2 && PF07714:Protein tyrosine kinase|PF00018:SH3 domain|PF00017:SH2 domain
10	39364010	39364384	375	376	Kidney_39887_master__10:39364009:39364384	Intron (ENSMUST00000148152/ENSMUSG00000019843, intron 3 of 4)	39387735	39440418	52684	+	ENSMUSG00000019843	ENSMUST00000136659	-23351	Fyn	Fyn proto-oncogene [Source:MGI Symbol;Acc:MGI:95602] && sp|Q05876|FYN_CHICK Tyrosine-protein kinase Fyn OS=Gallus gallus OX=9031 GN=FYN PE=1 SV=2 && PF07714:Protein tyrosine kinase|PF00018:SH3 domain|PF00017:SH2 domain
10	39366080	39366590	511	512	Kidney_39887_master__10:39366079:39366590	Intron (ENSMUST00000148152/ENSMUSG00000019843, intron 3 of 4)	39387735	39440418	52684	+	ENSMUSG00000019843	ENSMUST00000136659	-21145	Fyn	Fyn proto-oncogene [Source:MGI Symbol;Acc:MGI:95602] && sp|Q05876|FYN_CHICK Tyrosine-protein kinase Fyn OS=Gallus gallus OX=9031 GN=FYN PE=1 SV=2 && PF07714:Protein tyrosine kinase|PF00018:SH3 domain|PF00017:SH2 domain
10	39371507	39372254	748	749	Kidney_39887_master__10:39371506:39372254	Intron (ENSMUST00000148152/ENSMUSG00000019843, intron 3 of 4)	39387735	39440418	52684	+	ENSMUSG00000019843	ENSMUST00000136659	-15481	Fyn	Fyn proto-oncogene [Source:MGI Symbol;Acc:MGI:95602] && sp|Q05876|FYN_CHICK Tyrosine-protein kinase Fyn OS=Gallus gallus OX=9031 GN=FYN PE=1 SV=2 && PF07714:Protein tyrosine kinase|PF00018:SH3 domain|PF00017:SH2 domain
10	39387803	39388123	321	322	Kidney_39887_master__10:39387802:39388123	Promoter (<=1kb)	39387735	39440418	52684	+	ENSMUSG00000019843	ENSMUST00000136659	68	Fyn	Fyn proto-oncogene [Source:MGI Symbol;Acc:MGI:95602] && sp|Q05876|FYN_CHICK Tyrosine-protein kinase Fyn OS=Gallus gallus OX=9031 GN=FYN PE=1 SV=2 && PF07714:Protein tyrosine kinase|PF00018:SH3 domain|PF00017:SH2 domain
10	39419569	39419958	390	391	Kidney_39887_master__10:39419568:39419958	Intron (ENSMUST00000063091/ENSMUSG00000019843, intron 12 of 13)	39409266	39427420	18155	+	ENSMUSG00000019843	ENSMUST00000123205	10303	Fyn	Fyn proto-oncogene [Source:MGI Symbol;Acc:MGI:95602] && sp|Q05876|FYN_CHICK Tyrosine-protein kinase Fyn OS=Gallus gallus OX=9031 GN=FYN PE=1 SV=2 && PF07714:Protein tyrosine kinase|PF00018:SH3 domain|PF00017:SH2 domain
10	38930805	38931416	612	613	Kidney_39887_master__10:38930804:38931416	Promoter (1-2kb)	38929801	38933663	3863	+	ENSMUSG00000019846	ENSMUST00000161992	1004	Lama4	laminin, alpha 4 [Source:MGI Symbol;Acc:MGI:109321] && sp|P97927|LAMA4_MOUSE Laminin subunit alpha-4 OS=Mus musculus OX=10090 GN=Lama4 PE=1 SV=2 && PF00053:Laminin EGF domain|PF02210:Laminin G domain|PF06009:Laminin Domain II|PF06008:Laminin Domain I
10	38984449	38984869	421	422	Kidney_39887_master__10:38984448:38984869	Promoter (2-3kb)	38981777	38986093	4317	+	ENSMUSG00000019846	ENSMUST00000163036	2672	Lama4	laminin, alpha 4 [Source:MGI Symbol;Acc:MGI:109321] && sp|P97927|LAMA4_MOUSE Laminin subunit alpha-4 OS=Mus musculus OX=10090 GN=Lama4 PE=1 SV=2 && PF00053:Laminin EGF domain|PF02210:Laminin G domain|PF06009:Laminin Domain II|PF06008:Laminin Domain I
10	45013844	45014413	570	571	Kidney_39887_master__10:45013843:45014413	Intron (ENSMUST00000099858/ENSMUSG00000019849, intron 10 of 14)	45054194	45191210	137017	+	ENSMUSG00000019848	ENSMUST00000175658	-39781	Popdc3	popeye domain containing 3 [Source:MGI Symbol;Acc:MGI:1930153] && sp|Q9ES81|POPD3_MOUSE Popeye domain-containing protein 3 OS=Mus musculus OX=10090 GN=Popdc3 PE=1 SV=1 && PF04831:Popeye protein conserved region
10	45029204	45029565	362	363	Kidney_39887_master__10:45029203:45029565	Exon (ENSMUST00000099858/ENSMUSG00000019849, exon 13 of 15)	45054194	45191210	137017	+	ENSMUSG00000019848	ENSMUST00000175658	-24629	Popdc3	popeye domain containing 3 [Source:MGI Symbol;Acc:MGI:1930153] && sp|Q9ES81|POPD3_MOUSE Popeye domain-containing protein 3 OS=Mus musculus OX=10090 GN=Popdc3 PE=1 SV=1 && PF04831:Popeye protein conserved region
10	45041856	45042226	371	372	Kidney_39887_master__10:45041855:45042226	3' UTR	45054194	45191210	137017	+	ENSMUSG00000019848	ENSMUST00000175658	-11968	Popdc3	popeye domain containing 3 [Source:MGI Symbol;Acc:MGI:1930153] && sp|Q9ES81|POPD3_MOUSE Popeye domain-containing protein 3 OS=Mus musculus OX=10090 GN=Popdc3 PE=1 SV=1 && PF04831:Popeye protein conserved region
10	45047859	45048435	577	578	Kidney_39887_master__10:45047858:45048435	Distal Intergenic	45054194	45191210	137017	+	ENSMUSG00000019848	ENSMUST00000175658	-5759	Popdc3	popeye domain containing 3 [Source:MGI Symbol;Acc:MGI:1930153] && sp|Q9ES81|POPD3_MOUSE Popeye domain-containing protein 3 OS=Mus musculus OX=10090 GN=Popdc3 PE=1 SV=1 && PF04831:Popeye protein conserved region
10	45165415	45165979	565	566	Kidney_39887_master__10:45165414:45165979	Promoter (<=1kb)	45165498	45194213	28716	+	ENSMUSG00000019848	ENSMUST00000161803	0	Popdc3	popeye domain containing 3 [Source:MGI Symbol;Acc:MGI:1930153] && sp|Q9ES81|POPD3_MOUSE Popeye domain-containing protein 3 OS=Mus musculus OX=10090 GN=Popdc3 PE=1 SV=1 && PF04831:Popeye protein conserved region
10	44924713	44925093	381	382	Kidney_39887_master__10:44924712:44925093	Distal Intergenic	44943299	45043294	99996	+	ENSMUSG00000019849	ENSMUST00000099858	-18206	Prep	prolyl endopeptidase [Source:MGI Symbol;Acc:MGI:1270863] && sp|Q9QUR6|PPCE_MOUSE Prolyl endopeptidase OS=Mus musculus OX=10090 GN=Prep PE=1 SV=1 && PF00326:Prolyl oligopeptidase family|PF02897:Prolyl oligopeptidase, N-terminal beta-propeller domain
10	44952385	44952732	348	349	Kidney_39887_master__10:44952384:44952732	Intron (ENSMUST00000099858/ENSMUSG00000019849, intron 2 of 14)	44943299	45043294	99996	+	ENSMUSG00000019849	ENSMUST00000099858	9086	Prep	prolyl endopeptidase [Source:MGI Symbol;Acc:MGI:1270863] && sp|Q9QUR6|PPCE_MOUSE Prolyl endopeptidase OS=Mus musculus OX=10090 GN=Prep PE=1 SV=1 && PF00326:Prolyl oligopeptidase family|PF02897:Prolyl oligopeptidase, N-terminal beta-propeller domain
10	18735562	18736312	751	752	Kidney_39887_master__10:18735561:18736312	Distal Intergenic	18720768	18732821	12054	+	ENSMUSG00000019851	ENSMUST00000019998	14794	Perp	PERP, TP53 apoptosis effector [Source:MGI Symbol;Acc:MGI:1929938] && sp|Q9JK95|PERP_MOUSE p53 apoptosis effector related to PMP-22 OS=Mus musculus OX=10090 GN=Perp PE=1 SV=1 && PF00822:PMP-22/EMP/MP20/Claudin family
10	18384147	18384487	341	342	Kidney_39887_master__10:18384146:18384487	Intron (ENSMUST00000207038/ENSMUSG00000039835, intron 3 of 6)	18416506	18421635	5130	-	ENSMUSG00000019853	ENSMUST00000213153	37148	Hebp2	heme binding protein 2 [Source:MGI Symbol;Acc:MGI:1860084] && sp|Q9WU63|HEBP2_MOUSE Heme-binding protein 2 OS=Mus musculus OX=10090 GN=Hebp2 PE=1 SV=1 && PF04832:SOUL heme-binding protein
10	18393456	18393797	342	343	Kidney_39887_master__10:18393455:18393797	Intron (ENSMUST00000207038/ENSMUSG00000039835, intron 4 of 6)	18416506	18421635	5130	-	ENSMUSG00000019853	ENSMUST00000213153	27838	Hebp2	heme binding protein 2 [Source:MGI Symbol;Acc:MGI:1860084] && sp|Q9WU63|HEBP2_MOUSE Heme-binding protein 2 OS=Mus musculus OX=10090 GN=Hebp2 PE=1 SV=1 && PF04832:SOUL heme-binding protein
10	18412954	18413458	505	506	Kidney_39887_master__10:18412953:18413458	Downstream (1-2kb)	18416506	18421635	5130	-	ENSMUSG00000019853	ENSMUST00000213153	8177	Hebp2	heme binding protein 2 [Source:MGI Symbol;Acc:MGI:1860084] && sp|Q9WU63|HEBP2_MOUSE Heme-binding protein 2 OS=Mus musculus OX=10090 GN=Hebp2 PE=1 SV=1 && PF04832:SOUL heme-binding protein
10	17916230	17917243	1014	1015	Kidney_39887_master__10:17916229:17917243	Distal Intergenic	17931609	18000878	69270	+	ENSMUSG00000019854	ENSMUST00000154718	-14366	Reps1	RalBP1 associated Eps domain containing protein [Source:MGI Symbol;Acc:MGI:1196373] && sp|O54916|REPS1_MOUSE RalBP1-associated Eps domain-containing protein 1 OS=Mus musculus OX=10090 GN=Reps1 PE=1 SV=2 && PF12763:Cytoskeletal-regulatory complex EF hand
10	17918488	17919035	548	549	Kidney_39887_master__10:17918487:17919035	Distal Intergenic	17931609	18000878	69270	+	ENSMUSG00000019854	ENSMUST00000154718	-12574	Reps1	RalBP1 associated Eps domain containing protein [Source:MGI Symbol;Acc:MGI:1196373] && sp|O54916|REPS1_MOUSE RalBP1-associated Eps domain-containing protein 1 OS=Mus musculus OX=10090 GN=Reps1 PE=1 SV=2 && PF12763:Cytoskeletal-regulatory complex EF hand
10	17944931	17945388	458	459	Kidney_39887_master__10:17944930:17945388	Intron (ENSMUST00000154718/ENSMUSG00000019854, intron 1 of 16)	17931752	18000892	69141	+	ENSMUSG00000019854	ENSMUST00000150029	13179	Reps1	RalBP1 associated Eps domain containing protein [Source:MGI Symbol;Acc:MGI:1196373] && sp|O54916|REPS1_MOUSE RalBP1-associated Eps domain-containing protein 1 OS=Mus musculus OX=10090 GN=Reps1 PE=1 SV=2 && PF12763:Cytoskeletal-regulatory complex EF hand
10	17946066	17946522	457	458	Kidney_39887_master__10:17946065:17946522	Intron (ENSMUST00000154718/ENSMUSG00000019854, intron 1 of 16)	17931752	18000892	69141	+	ENSMUSG00000019854	ENSMUST00000150029	14314	Reps1	RalBP1 associated Eps domain containing protein [Source:MGI Symbol;Acc:MGI:1196373] && sp|O54916|REPS1_MOUSE RalBP1-associated Eps domain-containing protein 1 OS=Mus musculus OX=10090 GN=Reps1 PE=1 SV=2 && PF12763:Cytoskeletal-regulatory complex EF hand
10	17952815	17953164	350	351	Kidney_39887_master__10:17952814:17953164	Intron (ENSMUST00000154718/ENSMUSG00000019854, intron 1 of 16)	17967216	17980774	13559	+	ENSMUSG00000019854	ENSMUST00000128711	-14052	Reps1	RalBP1 associated Eps domain containing protein [Source:MGI Symbol;Acc:MGI:1196373] && sp|O54916|REPS1_MOUSE RalBP1-associated Eps domain-containing protein 1 OS=Mus musculus OX=10090 GN=Reps1 PE=1 SV=2 && PF12763:Cytoskeletal-regulatory complex EF hand
10	53530352	53530704	353	354	Kidney_39887_master__10:53530351:53530704	Promoter (<=1kb)	53509465	53531129	21665	-	ENSMUSG00000019856	ENSMUST00000165986	425	Fam184a	family with sequence similarity 184, member A [Source:MGI Symbol;Acc:MGI:1923156] && sp|Q8NB25|F184A_HUMAN Protein FAM184A OS=Homo sapiens OX=9606 GN=FAM184A PE=1 SV=3 && PF15665:Family with sequence similarity 184, A and B
10	53574616	53575117	502	503	Kidney_39887_master__10:53574615:53575117	Promoter (<=1kb)	53509466	53575439	65974	-	ENSMUSG00000019856	ENSMUST00000163761	322	Fam184a	family with sequence similarity 184, member A [Source:MGI Symbol;Acc:MGI:1923156] && sp|Q8NB25|F184A_HUMAN Protein FAM184A OS=Homo sapiens OX=9606 GN=FAM184A PE=1 SV=3 && PF15665:Family with sequence similarity 184, A and B
10	53584783	53585218	436	437	Kidney_39887_master__10:53584782:53585218	Intron (ENSMUST00000020003/ENSMUSG00000019856, intron 1 of 17)	53509466	53575439	65974	-	ENSMUSG00000019856	ENSMUST00000163761	-9344	Fam184a	family with sequence similarity 184, member A [Source:MGI Symbol;Acc:MGI:1923156] && sp|Q8NB25|F184A_HUMAN Protein FAM184A OS=Homo sapiens OX=9606 GN=FAM184A PE=1 SV=3 && PF15665:Family with sequence similarity 184, A and B
10	53608460	53608797	338	339	Kidney_39887_master__10:53608459:53608797	Intron (ENSMUST00000020003/ENSMUSG00000019856, intron 1 of 17)	53573093	53627005	53913	-	ENSMUSG00000019856	ENSMUST00000170839	18208	Fam184a	family with sequence similarity 184, member A [Source:MGI Symbol;Acc:MGI:1923156] && sp|Q8NB25|F184A_HUMAN Protein FAM184A OS=Homo sapiens OX=9606 GN=FAM184A PE=1 SV=3 && PF15665:Family with sequence similarity 184, A and B
10	53614686	53615272	587	588	Kidney_39887_master__10:53614685:53615272	Intron (ENSMUST00000020003/ENSMUSG00000019856, intron 1 of 17)	53573093	53627005	53913	-	ENSMUSG00000019856	ENSMUST00000170839	11733	Fam184a	family with sequence similarity 184, member A [Source:MGI Symbol;Acc:MGI:1923156] && sp|Q8NB25|F184A_HUMAN Protein FAM184A OS=Homo sapiens OX=9606 GN=FAM184A PE=1 SV=3 && PF15665:Family with sequence similarity 184, A and B
10	43755752	43756149	398	399	Kidney_39887_master__10:43755751:43756149	Promoter (2-3kb)	43750418	43753100	2683	-	ENSMUSG00000019863	ENSMUST00000146937	-2652	Qrsl1	glutaminyl-tRNA synthase (glutamine-hydrolyzing)-like 1 [Source:MGI Symbol;Acc:MGI:1923813] && sp|Q9CZN8|GATA_MOUSE Glutamyl-tRNA(Gln) amidotransferase subunit A, mitochondrial OS=Mus musculus OX=10090 GN=Qrsl1 PE=1 SV=1 && PF01425:Amidase
10	43772285	43772667	383	384	Kidney_39887_master__10:43772284:43772667	Promoter (<=1kb)	43764674	43771537	6864	-	ENSMUSG00000019863	ENSMUST00000217541	-748	Qrsl1	glutaminyl-tRNA synthase (glutamine-hydrolyzing)-like 1 [Source:MGI Symbol;Acc:MGI:1923813] && sp|Q9CZN8|GATA_MOUSE Glutamyl-tRNA(Gln) amidotransferase subunit A, mitochondrial OS=Mus musculus OX=10090 GN=Qrsl1 PE=1 SV=1 && PF01425:Amidase
10	43786652	43787010	359	360	Kidney_39887_master__10:43786651:43787010	Exon (ENSMUST00000054418/ENSMUSG00000019864, exon 4 of 9)	43777803	43823858	46056	+	ENSMUSG00000019864	ENSMUST00000054418	8849	Rtn4ip1	reticulon 4 interacting protein 1 [Source:MGI Symbol;Acc:MGI:2178759] && sp|Q924D0|RT4I1_MOUSE Reticulon-4-interacting protein 1, mitochondrial OS=Mus musculus OX=10090 GN=Rtn4ip1 PE=1 SV=2 && PF13602:Zinc-binding dehydrogenase|PF08240:Alcohol dehydrogenase GroES-like domain
10	43796497	43796899	403	404	Kidney_39887_master__10:43796496:43796899	Promoter (<=1kb)	43797031	43823858	26828	+	ENSMUSG00000019864	ENSMUST00000105492	-132	Rtn4ip1	reticulon 4 interacting protein 1 [Source:MGI Symbol;Acc:MGI:2178759] && sp|Q924D0|RT4I1_MOUSE Reticulon-4-interacting protein 1, mitochondrial OS=Mus musculus OX=10090 GN=Rtn4ip1 PE=1 SV=2 && PF13602:Zinc-binding dehydrogenase|PF08240:Alcohol dehydrogenase GroES-like domain
10	43803997	43804494	498	499	Kidney_39887_master__10:43803996:43804494	5' UTR	43797031	43823858	26828	+	ENSMUSG00000019864	ENSMUST00000105492	6966	Rtn4ip1	reticulon 4 interacting protein 1 [Source:MGI Symbol;Acc:MGI:2178759] && sp|Q924D0|RT4I1_MOUSE Reticulon-4-interacting protein 1, mitochondrial OS=Mus musculus OX=10090 GN=Rtn4ip1 PE=1 SV=2 && PF13602:Zinc-binding dehydrogenase|PF08240:Alcohol dehydrogenase GroES-like domain
10	43815470	43815831	362	363	Kidney_39887_master__10:43815469:43815831	Intron (ENSMUST00000054418/ENSMUSG00000019864, intron 8 of 8)	43822613	43833197	10585	+	ENSMUSG00000019864	ENSMUST00000214220	-6782	Rtn4ip1	reticulon 4 interacting protein 1 [Source:MGI Symbol;Acc:MGI:2178759] && sp|Q924D0|RT4I1_MOUSE Reticulon-4-interacting protein 1, mitochondrial OS=Mus musculus OX=10090 GN=Rtn4ip1 PE=1 SV=2 && PF13602:Zinc-binding dehydrogenase|PF08240:Alcohol dehydrogenase GroES-like domain
10	43830573	43831069	497	498	Kidney_39887_master__10:43830572:43831069	Intron (ENSMUST00000214220/ENSMUSG00000019864, intron 2 of 2)	43823892	43825312	1421	+	ENSMUSG00000019864	ENSMUST00000214453	6681	Rtn4ip1	reticulon 4 interacting protein 1 [Source:MGI Symbol;Acc:MGI:2178759] && sp|Q924D0|RT4I1_MOUSE Reticulon-4-interacting protein 1, mitochondrial OS=Mus musculus OX=10090 GN=Rtn4ip1 PE=1 SV=2 && PF13602:Zinc-binding dehydrogenase|PF08240:Alcohol dehydrogenase GroES-like domain
10	43841351	43842289	939	940	Kidney_39887_master__10:43841350:43842289	Intron (ENSMUST00000200401/ENSMUSG00000019866, intron 16 of 21)	43823892	43825312	1421	+	ENSMUSG00000019864	ENSMUST00000214453	17459	Rtn4ip1	reticulon 4 interacting protein 1 [Source:MGI Symbol;Acc:MGI:2178759] && sp|Q924D0|RT4I1_MOUSE Reticulon-4-interacting protein 1, mitochondrial OS=Mus musculus OX=10090 GN=Rtn4ip1 PE=1 SV=2 && PF13602:Zinc-binding dehydrogenase|PF08240:Alcohol dehydrogenase GroES-like domain
10	43846561	43847448	888	889	Kidney_39887_master__10:43846560:43847448	Intron (ENSMUST00000200401/ENSMUSG00000019866, intron 13 of 21)	43823892	43825312	1421	+	ENSMUSG00000019864	ENSMUST00000214453	22669	Rtn4ip1	reticulon 4 interacting protein 1 [Source:MGI Symbol;Acc:MGI:2178759] && sp|Q924D0|RT4I1_MOUSE Reticulon-4-interacting protein 1, mitochondrial OS=Mus musculus OX=10090 GN=Rtn4ip1 PE=1 SV=2 && PF13602:Zinc-binding dehydrogenase|PF08240:Alcohol dehydrogenase GroES-like domain
10	43920426	43920958	533	534	Kidney_39887_master__10:43920425:43920958	Intron (ENSMUST00000200401/ENSMUSG00000019866, intron 2 of 21)	43880171	43934774	54604	-	ENSMUSG00000019866	ENSMUST00000239010	13816	Crybg1	crystallin beta-gamma domain containing 1 [Source:MGI Symbol;Acc:MGI:109544] && sp|Q9Y4K1|CRBG1_HUMAN Beta/gamma crystallin domain-containing protein 1 OS=Homo sapiens OX=9606 GN=CRYBG1 PE=1 SV=3 && PF00030:Beta/Gamma crystallin|PF00652:Ricin-type beta-trefoil lectin domain
10	43938506	43939203	698	699	Kidney_39887_master__10:43938505:43939203	Intron (ENSMUST00000200401/ENSMUSG00000019866, intron 2 of 21)	43880171	43934774	54604	-	ENSMUSG00000019866	ENSMUST00000239010	-3732	Crybg1	crystallin beta-gamma domain containing 1 [Source:MGI Symbol;Acc:MGI:109544] && sp|Q9Y4K1|CRBG1_HUMAN Beta/gamma crystallin domain-containing protein 1 OS=Homo sapiens OX=9606 GN=CRYBG1 PE=1 SV=3 && PF00030:Beta/Gamma crystallin|PF00652:Ricin-type beta-trefoil lectin domain
10	43945145	43945559	415	416	Kidney_39887_master__10:43945144:43945559	Intron (ENSMUST00000200401/ENSMUSG00000019866, intron 1 of 21)	43880171	43934774	54604	-	ENSMUSG00000019866	ENSMUST00000239010	-10371	Crybg1	crystallin beta-gamma domain containing 1 [Source:MGI Symbol;Acc:MGI:109544] && sp|Q9Y4K1|CRBG1_HUMAN Beta/gamma crystallin domain-containing protein 1 OS=Homo sapiens OX=9606 GN=CRYBG1 PE=1 SV=3 && PF00030:Beta/Gamma crystallin|PF00652:Ricin-type beta-trefoil lectin domain
10	43987071	43987541	471	472	Kidney_39887_master__10:43987070:43987541	Intron (ENSMUST00000200401/ENSMUSG00000019866, intron 1 of 21)	43826632	44024849	198218	-	ENSMUSG00000019866	ENSMUST00000200401	37308	Crybg1	crystallin beta-gamma domain containing 1 [Source:MGI Symbol;Acc:MGI:109544] && sp|Q9Y4K1|CRBG1_HUMAN Beta/gamma crystallin domain-containing protein 1 OS=Homo sapiens OX=9606 GN=CRYBG1 PE=1 SV=3 && PF00030:Beta/Gamma crystallin|PF00652:Ricin-type beta-trefoil lectin domain
10	14568198	14568658	461	462	Kidney_39887_master__10:14568197:14568658	Intron (ENSMUST00000154132/ENSMUSG00000019868, intron 1 of 7)	14531583	14559837	28255	-	ENSMUSG00000019868	ENSMUST00000133927	-8361	Vta1	vesicle (multivesicular body) trafficking 1 [Source:MGI Symbol;Acc:MGI:1913451] && sp|Q9CR26|VTA1_MOUSE Vacuolar protein sorting-associated protein VTA1 homolog OS=Mus musculus OX=10090 GN=Vta1 PE=1 SV=1 && PF18097:Vta1 C-terminal domain|PF04652:Vta1 like
10	14573022	14574020	999	1000	Kidney_39887_master__10:14573021:14574020	Intron (ENSMUST00000154132/ENSMUSG00000019868, intron 1 of 7)	14531532	14581203	49672	-	ENSMUSG00000019868	ENSMUST00000149485	7183	Vta1	vesicle (multivesicular body) trafficking 1 [Source:MGI Symbol;Acc:MGI:1913451] && sp|Q9CR26|VTA1_MOUSE Vacuolar protein sorting-associated protein VTA1 homolog OS=Mus musculus OX=10090 GN=Vta1 PE=1 SV=1 && PF18097:Vta1 C-terminal domain|PF04652:Vta1 like
10	66872084	66872542	459	460	Kidney_39887_master__10:66872083:66872542	Promoter (<=1kb)	66870998	66873101	2104	-	ENSMUSG00000019873	ENSMUST00000219431	559	Reep3	receptor accessory protein 3 [Source:MGI Symbol;Acc:MGI:88930] && sp|Q99KK1|REEP3_MOUSE Receptor expression-enhancing protein 3 OS=Mus musculus OX=10090 GN=Reep3 PE=1 SV=1 && PF03134:TB2/DP1, HVA22 family
10	66878444	66878905	462	463	Kidney_39887_master__10:66878443:66878905	Intron (ENSMUST00000020023/ENSMUSG00000019873, intron 2 of 7)	66870998	66873101	2104	-	ENSMUSG00000019873	ENSMUST00000219431	-5343	Reep3	receptor accessory protein 3 [Source:MGI Symbol;Acc:MGI:88930] && sp|Q99KK1|REEP3_MOUSE Receptor expression-enhancing protein 3 OS=Mus musculus OX=10090 GN=Reep3 PE=1 SV=1 && PF03134:TB2/DP1, HVA22 family
10	66884202	66884806	605	606	Kidney_39887_master__10:66884201:66884806	Intron (ENSMUST00000020023/ENSMUSG00000019873, intron 2 of 7)	66870998	66873101	2104	-	ENSMUSG00000019873	ENSMUST00000219431	-11101	Reep3	receptor accessory protein 3 [Source:MGI Symbol;Acc:MGI:88930] && sp|Q99KK1|REEP3_MOUSE Receptor expression-enhancing protein 3 OS=Mus musculus OX=10090 GN=Reep3 PE=1 SV=1 && PF03134:TB2/DP1, HVA22 family
10	66901853	66902446	594	595	Kidney_39887_master__10:66901852:66902446	Intron (ENSMUST00000020023/ENSMUSG00000019873, intron 1 of 7)	66870998	66873101	2104	-	ENSMUSG00000019873	ENSMUST00000219431	-28752	Reep3	receptor accessory protein 3 [Source:MGI Symbol;Acc:MGI:88930] && sp|Q99KK1|REEP3_MOUSE Receptor expression-enhancing protein 3 OS=Mus musculus OX=10090 GN=Reep3 PE=1 SV=1 && PF03134:TB2/DP1, HVA22 family
10	66935142	66935507	366	367	Kidney_39887_master__10:66935141:66935507	Promoter (2-3kb)	66844968	66932724	87757	-	ENSMUSG00000019873	ENSMUST00000020023	-2418	Reep3	receptor accessory protein 3 [Source:MGI Symbol;Acc:MGI:88930] && sp|Q99KK1|REEP3_MOUSE Receptor expression-enhancing protein 3 OS=Mus musculus OX=10090 GN=Reep3 PE=1 SV=1 && PF03134:TB2/DP1, HVA22 family
10	57501939	57502428	490	491	Kidney_39887_master__10:57501938:57502428	Distal Intergenic	57508077	57615024	106948	+	ENSMUSG00000019876	ENSMUST00000095668	-5649	Pkib	protein kinase inhibitor beta, cAMP dependent, testis specific [Source:MGI Symbol;Acc:MGI:101937] && sp|Q04758|IPKB_MOUSE cAMP-dependent protein kinase inhibitor beta OS=Mus musculus OX=10090 GN=Pkib PE=3 SV=1 && -
10	57539822	57540172	351	352	Kidney_39887_master__10:57539821:57540172	Intron (ENSMUST00000095668/ENSMUSG00000019876, intron 2 of 5)	57527090	57612467	85378	+	ENSMUSG00000019876	ENSMUST00000175852	12732	Pkib	protein kinase inhibitor beta, cAMP dependent, testis specific [Source:MGI Symbol;Acc:MGI:101937] && sp|Q04758|IPKB_MOUSE cAMP-dependent protein kinase inhibitor beta OS=Mus musculus OX=10090 GN=Pkib PE=3 SV=1 && -
10	57442199	57442617	419	420	Kidney_39887_master__10:57442198:57442617	Distal Intergenic	57391870	57408626	16757	-	ENSMUSG00000019877	ENSMUST00000020027	-33573	Serinc1	serine incorporator 1 [Source:MGI Symbol;Acc:MGI:1926228] && sp|Q9QZI8|SERC1_MOUSE Serine incorporator 1 OS=Mus musculus OX=10090 GN=Serinc1 PE=1 SV=1 && PF03348:Serine incorporator (Serinc)
10	29154456	29154806	351	352	Kidney_39887_master__10:29154455:29154806	Distal Intergenic	29189162	29221556	32395	+	ENSMUSG00000019883	ENSMUST00000160399	-34356	Echdc1	enoyl Coenzyme A hydratase domain containing 1 [Source:MGI Symbol;Acc:MGI:1277169] && sp|Q9D9V3|ECHD1_MOUSE Ethylmalonyl-CoA decarboxylase OS=Mus musculus OX=10090 GN=Echdc1 PE=1 SV=2 && -
10	101918538	101919302	765	766	Kidney_39887_master__10:101918537:101919302	Intron (ENSMUST00000179929/ENSMUSG00000019888, intron 3 of 8)	101994719	102224237	229519	+	ENSMUSG00000019888	ENSMUST00000138522	-75417	Mgat4c	MGAT4 family, member C [Source:MGI Symbol;Acc:MGI:1914819] && sp|Q9D306|MGT4C_MOUSE Alpha-1,3-mannosyl-glycoprotein 4-beta-N-acetylglucosaminyltransferase C OS=Mus musculus OX=10090 GN=Mgat4c PE=2 SV=1 && -
10	102019508	102019869	362	363	Kidney_39887_master__10:102019507:102019869	Intron (ENSMUST00000179929/ENSMUSG00000019888, intron 3 of 8)	101994940	102227330	232391	+	ENSMUSG00000019888	ENSMUST00000020039	24568	Mgat4c	MGAT4 family, member C [Source:MGI Symbol;Acc:MGI:1914819] && sp|Q9D306|MGT4C_MOUSE Alpha-1,3-mannosyl-glycoprotein 4-beta-N-acetylglucosaminyltransferase C OS=Mus musculus OX=10090 GN=Mgat4c PE=2 SV=1 && -
10	27963165	27964039	875	876	Kidney_39887_master__10:27963164:27964039	Intron (ENSMUST00000166468/ENSMUSG00000019889, intron 1 of 31)	27951006	28140669	189664	+	ENSMUSG00000019889	ENSMUST00000219761	12159	Ptprk	protein tyrosine phosphatase, receptor type, K [Source:MGI Symbol;Acc:MGI:103310] && sp|P35822|PTPRK_MOUSE Receptor-type tyrosine-protein phosphatase kappa OS=Mus musculus OX=10090 GN=Ptprk PE=1 SV=1 && PF00102:Protein-tyrosine phosphatase|PF07679:Immunoglobulin I-set domain|PF00629:MAM domain, meprin/A5/mu|PF00041:Fibronectin type III domain
10	28000167	28000510	344	345	Kidney_39887_master__10:28000166:28000510	Intron (ENSMUST00000166468/ENSMUSG00000019889, intron 1 of 31)	27951006	28140669	189664	+	ENSMUSG00000019889	ENSMUST00000219761	49161	Ptprk	protein tyrosine phosphatase, receptor type, K [Source:MGI Symbol;Acc:MGI:103310] && sp|P35822|PTPRK_MOUSE Receptor-type tyrosine-protein phosphatase kappa OS=Mus musculus OX=10090 GN=Ptprk PE=1 SV=1 && PF00102:Protein-tyrosine phosphatase|PF07679:Immunoglobulin I-set domain|PF00629:MAM domain, meprin/A5/mu|PF00041:Fibronectin type III domain
10	28369008	28369770	763	764	Kidney_39887_master__10:28369007:28369770	Exon (ENSMUST00000166468/ENSMUSG00000019889, exon 12 of 32)	28436147	28441432	5286	+	ENSMUSG00000019889	ENSMUST00000219621	-66377	Ptprk	protein tyrosine phosphatase, receptor type, K [Source:MGI Symbol;Acc:MGI:103310] && sp|P35822|PTPRK_MOUSE Receptor-type tyrosine-protein phosphatase kappa OS=Mus musculus OX=10090 GN=Ptprk PE=1 SV=1 && PF00102:Protein-tyrosine phosphatase|PF07679:Immunoglobulin I-set domain|PF00629:MAM domain, meprin/A5/mu|PF00041:Fibronectin type III domain
10	52093763	52094131	369	370	Kidney_39887_master__10:52093762:52094131	Distal Intergenic	52109715	52197472	87758	+	ENSMUSG00000019891	ENSMUST00000069004	-15584	Dcbld1	discoidin, CUB and LCCL domain containing 1 [Source:MGI Symbol;Acc:MGI:1913936] && sp|Q9D4J3|DCBD1_MOUSE Discoidin, CUB and LCCL domain-containing protein 1 OS=Mus musculus OX=10090 GN=Dcbld1 PE=1 SV=2 && PF00431:CUB domain
10	52117859	52118379	521	522	Kidney_39887_master__10:52117858:52118379	Intron (ENSMUST00000069004/ENSMUSG00000019891, intron 1 of 10)	52109733	52197474	87742	+	ENSMUSG00000019891	ENSMUST00000218582	8126	Dcbld1	discoidin, CUB and LCCL domain containing 1 [Source:MGI Symbol;Acc:MGI:1913936] && sp|Q9D4J3|DCBD1_MOUSE Discoidin, CUB and LCCL domain-containing protein 1 OS=Mus musculus OX=10090 GN=Dcbld1 PE=1 SV=2 && PF00431:CUB domain
10	52132857	52133213	357	358	Kidney_39887_master__10:52132856:52133213	Intron (ENSMUST00000069004/ENSMUSG00000019891, intron 1 of 10)	52109733	52197474	87742	+	ENSMUSG00000019891	ENSMUST00000218582	23124	Dcbld1	discoidin, CUB and LCCL domain containing 1 [Source:MGI Symbol;Acc:MGI:1913936] && sp|Q9D4J3|DCBD1_MOUSE Discoidin, CUB and LCCL domain-containing protein 1 OS=Mus musculus OX=10090 GN=Dcbld1 PE=1 SV=2 && PF00431:CUB domain
10	103101850	103102235	386	387	Kidney_39887_master__10:103101849:103102235	Distal Intergenic	103050260	103072183	21924	-	ENSMUSG00000019892	ENSMUST00000020043	-29667	Lrriq1	leucine-rich repeats and IQ motif containing 1 [Source:MGI Symbol;Acc:MGI:1922228] && sp|Q0P5X1|LRIQ1_MOUSE Leucine-rich repeat and IQ domain-containing protein 1 OS=Mus musculus OX=10090 GN=Lrriq1 PE=2 SV=2 && PF13855:Leucine rich repeat
10	103105196	103105912	717	718	Kidney_39887_master__10:103105195:103105912	Distal Intergenic	103050260	103072183	21924	-	ENSMUSG00000019892	ENSMUST00000020043	-33013	Lrriq1	leucine-rich repeats and IQ motif containing 1 [Source:MGI Symbol;Acc:MGI:1922228] && sp|Q0P5X1|LRIQ1_MOUSE Leucine-rich repeat and IQ domain-containing protein 1 OS=Mus musculus OX=10090 GN=Lrriq1 PE=2 SV=2 && PF13855:Leucine rich repeat
10	103188735	103189270	536	537	Kidney_39887_master__10:103188734:103189270	Distal Intergenic	103203644	103206079	2436	+	ENSMUSG00000019894	ENSMUST00000218844	-14374	Slc6a15	solute carrier family 6 (neurotransmitter transporter), member 15 [Source:MGI Symbol;Acc:MGI:2143484] && sp|Q8BG16|S6A15_MOUSE Sodium-dependent neutral amino acid transporter B(0)AT2 OS=Mus musculus OX=10090 GN=Slc6a15 PE=1 SV=1 && PF00209:Sodium:neurotransmitter symporter family
10	105719329	105719736	408	409	Kidney_39887_master__10:105719328:105719736	Distal Intergenic	105677365	105678843	1479	+	ENSMUSG00000019897	ENSMUST00000155406	41964	Ccdc59	coiled-coil domain containing 59 [Source:MGI Symbol;Acc:MGI:1289302] && sp|Q8R2N0|TAP26_MOUSE Thyroid transcription factor 1-associated protein 26 OS=Mus musculus OX=10090 GN=Ccdc59 PE=2 SV=2 && -
10	27054316	27054658	343	344	Kidney_39887_master__10:27054315:27054658	Intron (ENSMUST00000092639/ENSMUSG00000019899, intron 28 of 64)	27080797	27088250	7454	-	ENSMUSG00000019899	ENSMUST00000239098	33592	Lama2	laminin, alpha 2 [Source:MGI Symbol;Acc:MGI:99912] && sp|Q60675|LAMA2_MOUSE Laminin subunit alpha-2 OS=Mus musculus OX=10090 GN=Lama2 PE=1 SV=2 && PF02210:Laminin G domain|PF06009:Laminin Domain II|PF06008:Laminin Domain I|PF00053:Laminin EGF domain|PF00052:Laminin B (Domain IV)|PF00055:Laminin N-terminal (Domain VI)|PF00054:Laminin G domain
10	107168512	107169163	652	653	Kidney_39887_master__10:107168511:107169163	Intron (ENSMUST00000020057/ENSMUSG00000019906, intron 2 of 5)	107108255	107256169	147915	+	ENSMUSG00000019906	ENSMUST00000218031	60257	Lin7a	lin-7 homolog A, crumbs cell polarity complex component [Source:MGI Symbol;Acc:MGI:2135609] && sp|Q32LM6|LIN7A_BOVIN Protein lin-7 homolog A OS=Bos taurus OX=9913 GN=LIN7A PE=2 SV=1 && PF00595:PDZ domain|PF02828:L27 domain
10	107170771	107171146	376	377	Kidney_39887_master__10:107170770:107171146	Intron (ENSMUST00000020057/ENSMUSG00000019906, intron 2 of 5)	107108255	107256169	147915	+	ENSMUSG00000019906	ENSMUST00000218031	62516	Lin7a	lin-7 homolog A, crumbs cell polarity complex component [Source:MGI Symbol;Acc:MGI:2135609] && sp|Q32LM6|LIN7A_BOVIN Protein lin-7 homolog A OS=Bos taurus OX=9913 GN=LIN7A PE=2 SV=1 && PF00595:PDZ domain|PF02828:L27 domain
10	108009060	108009385	326	327	Kidney_39887_master__10:108009059:108009385	Intron (ENSMUST00000219263/ENSMUSG00000019907, intron 1 of 24)	107998261	108113436	115176	+	ENSMUSG00000019907	ENSMUST00000070663	10799	Ppp1r12a	protein phosphatase 1, regulatory subunit 12A [Source:MGI Symbol;Acc:MGI:1309528] && sp|Q9DBR7|MYPT1_MOUSE Protein phosphatase 1 regulatory subunit 12A OS=Mus musculus OX=10090 GN=Ppp1r12a PE=1 SV=2 && -
10	108043601	108044050	450	451	Kidney_39887_master__10:108043600:108044050	Intron (ENSMUST00000219263/ENSMUSG00000019907, intron 2 of 24)	108085455	108115845	30391	+	ENSMUSG00000019907	ENSMUST00000219759	-41405	Ppp1r12a	protein phosphatase 1, regulatory subunit 12A [Source:MGI Symbol;Acc:MGI:1309528] && sp|Q9DBR7|MYPT1_MOUSE Protein phosphatase 1 regulatory subunit 12A OS=Mus musculus OX=10090 GN=Ppp1r12a PE=1 SV=2 && -
10	108051763	108052206	444	445	Kidney_39887_master__10:108051762:108052206	Intron (ENSMUST00000219263/ENSMUSG00000019907, intron 3 of 24)	108085455	108115845	30391	+	ENSMUSG00000019907	ENSMUST00000219759	-33249	Ppp1r12a	protein phosphatase 1, regulatory subunit 12A [Source:MGI Symbol;Acc:MGI:1309528] && sp|Q9DBR7|MYPT1_MOUSE Protein phosphatase 1 regulatory subunit 12A OS=Mus musculus OX=10090 GN=Ppp1r12a PE=1 SV=2 && -
10	108060065	108060599	535	536	Kidney_39887_master__10:108060064:108060599	Intron (ENSMUST00000219263/ENSMUSG00000019907, intron 3 of 24)	108085455	108115845	30391	+	ENSMUSG00000019907	ENSMUST00000219759	-24856	Ppp1r12a	protein phosphatase 1, regulatory subunit 12A [Source:MGI Symbol;Acc:MGI:1309528] && sp|Q9DBR7|MYPT1_MOUSE Protein phosphatase 1 regulatory subunit 12A OS=Mus musculus OX=10090 GN=Ppp1r12a PE=1 SV=2 && -
10	108100555	108101102	548	549	Kidney_39887_master__10:108100554:108101102	Promoter (1-2kb)	108102958	108105217	2260	+	ENSMUSG00000019907	ENSMUST00000219653	-1856	Ppp1r12a	protein phosphatase 1, regulatory subunit 12A [Source:MGI Symbol;Acc:MGI:1309528] && sp|Q9DBR7|MYPT1_MOUSE Protein phosphatase 1 regulatory subunit 12A OS=Mus musculus OX=10090 GN=Ppp1r12a PE=1 SV=2 && -
10	108116498	108117054	557	558	Kidney_39887_master__10:108116497:108117054	Intron (ENSMUST00000219559/ENSMUSG00000019907, intron 4 of 4)	108104431	108120336	15906	+	ENSMUSG00000019907	ENSMUST00000219559	12067	Ppp1r12a	protein phosphatase 1, regulatory subunit 12A [Source:MGI Symbol;Acc:MGI:1309528] && sp|Q9DBR7|MYPT1_MOUSE Protein phosphatase 1 regulatory subunit 12A OS=Mus musculus OX=10090 GN=Ppp1r12a PE=1 SV=2 && -
10	51458394	51458906	513	514	Kidney_39887_master__10:51458393:51458906	Downstream (2-3kb)	51461512	51466613	5102	-	ENSMUSG00000019909	ENSMUST00000020064	7707	Fam162b	family with sequence similarity 162, member B [Source:MGI Symbol;Acc:MGI:1924546] && sp|Q9CX19|F162B_MOUSE Protein FAM162B OS=Mus musculus OX=10090 GN=Fam162b PE=1 SV=1 && PF06388:Protein of unknown function (DUF1075)
10	51466029	51466618	590	591	Kidney_39887_master__10:51466028:51466618	Promoter (<=1kb)	51461512	51466613	5102	-	ENSMUSG00000019909	ENSMUST00000020064	0	Fam162b	family with sequence similarity 162, member B [Source:MGI Symbol;Acc:MGI:1924546] && sp|Q9CX19|F162B_MOUSE Protein FAM162B OS=Mus musculus OX=10090 GN=Fam162b PE=1 SV=1 && PF06388:Protein of unknown function (DUF1075)
10	50757820	50758166	347	348	Kidney_39887_master__10:50757819:50758166	Distal Intergenic	50770850	50776094	5245	+	ENSMUSG00000019913	ENSMUST00000219436	-12684	Sim1	single-minded family bHLH transcription factor 1 [Source:MGI Symbol;Acc:MGI:98306] && sp|Q61045|SIM1_MOUSE Single-minded homolog 1 OS=Mus musculus OX=10090 GN=Sim1 PE=1 SV=3 && PF08447:PAS fold|PF06621:Single-minded protein C-terminus|PF00989:PAS fold
10	50768310	50769011	702	703	Kidney_39887_master__10:50768309:50769011	Promoter (1-2kb)	50770850	50776094	5245	+	ENSMUSG00000019913	ENSMUST00000219436	-1839	Sim1	single-minded family bHLH transcription factor 1 [Source:MGI Symbol;Acc:MGI:98306] && sp|Q61045|SIM1_MOUSE Single-minded homolog 1 OS=Mus musculus OX=10090 GN=Sim1 PE=1 SV=3 && PF08447:PAS fold|PF06621:Single-minded protein C-terminus|PF00989:PAS fold
10	50786462	50786923	462	463	Kidney_39887_master__10:50786461:50786923	Exon (ENSMUST00000020071/ENSMUSG00000019913, exon 8 of 11)	50771747	50865248	93502	+	ENSMUSG00000019913	ENSMUST00000020071	14715	Sim1	single-minded family bHLH transcription factor 1 [Source:MGI Symbol;Acc:MGI:98306] && sp|Q61045|SIM1_MOUSE Single-minded homolog 1 OS=Mus musculus OX=10090 GN=Sim1 PE=1 SV=3 && PF08447:PAS fold|PF06621:Single-minded protein C-terminus|PF00989:PAS fold
10	50810963	50811346	384	385	Kidney_39887_master__10:50810962:50811346	Intron (ENSMUST00000020071/ENSMUSG00000019913, intron 8 of 10)	50771747	50865248	93502	+	ENSMUSG00000019913	ENSMUST00000020071	39216	Sim1	single-minded family bHLH transcription factor 1 [Source:MGI Symbol;Acc:MGI:98306] && sp|Q61045|SIM1_MOUSE Single-minded homolog 1 OS=Mus musculus OX=10090 GN=Sim1 PE=1 SV=3 && PF08447:PAS fold|PF06621:Single-minded protein C-terminus|PF00989:PAS fold
10	50857285	50857785	501	502	Kidney_39887_master__10:50857284:50857785	Exon (ENSMUST00000020071/ENSMUSG00000019913, exon 10 of 11)	50771747	50865248	93502	+	ENSMUSG00000019913	ENSMUST00000020071	85538	Sim1	single-minded family bHLH transcription factor 1 [Source:MGI Symbol;Acc:MGI:98306] && sp|Q61045|SIM1_MOUSE Single-minded homolog 1 OS=Mus musculus OX=10090 GN=Sim1 PE=1 SV=3 && PF08447:PAS fold|PF06621:Single-minded protein C-terminus|PF00989:PAS fold
10	50873199	50873800	602	603	Kidney_39887_master__10:50873198:50873800	Distal Intergenic	50771747	50865248	93502	+	ENSMUSG00000019913	ENSMUST00000020071	101452	Sim1	single-minded family bHLH transcription factor 1 [Source:MGI Symbol;Acc:MGI:98306] && sp|Q61045|SIM1_MOUSE Single-minded homolog 1 OS=Mus musculus OX=10090 GN=Sim1 PE=1 SV=3 && PF08447:PAS fold|PF06621:Single-minded protein C-terminus|PF00989:PAS fold
10	50893443	50894172	730	731	Kidney_39887_master__10:50893442:50894172	Distal Intergenic	50771747	50865248	93502	+	ENSMUSG00000019913	ENSMUST00000020071	121696	Sim1	single-minded family bHLH transcription factor 1 [Source:MGI Symbol;Acc:MGI:98306] && sp|Q61045|SIM1_MOUSE Single-minded homolog 1 OS=Mus musculus OX=10090 GN=Sim1 PE=1 SV=3 && PF08447:PAS fold|PF06621:Single-minded protein C-terminus|PF00989:PAS fold
10	59111820	59112179	360	361	Kidney_39887_master__10:59111819:59112179	Distal Intergenic	59159118	59209126	50009	+	ENSMUSG00000019916	ENSMUST00000009789	-46939	P4ha1	procollagen-proline, 2-oxoglutarate 4-dioxygenase (proline 4-hydroxylase), alpha 1 polypeptide [Source:MGI Symbol;Acc:MGI:97463] && sp|Q60715|P4HA1_MOUSE Prolyl 4-hydroxylase subunit alpha-1 OS=Mus musculus OX=10090 GN=P4ha1 PE=1 SV=2 && PF13640:2OG-Fe(II) oxygenase superfamily|PF08336:Prolyl 4-Hydroxylase alpha-subunit, N-terminal region
10	59115676	59116395	720	721	Kidney_39887_master__10:59115675:59116395	Distal Intergenic	59159118	59209126	50009	+	ENSMUSG00000019916	ENSMUST00000009789	-42723	P4ha1	procollagen-proline, 2-oxoglutarate 4-dioxygenase (proline 4-hydroxylase), alpha 1 polypeptide [Source:MGI Symbol;Acc:MGI:97463] && sp|Q60715|P4HA1_MOUSE Prolyl 4-hydroxylase subunit alpha-1 OS=Mus musculus OX=10090 GN=P4ha1 PE=1 SV=2 && PF13640:2OG-Fe(II) oxygenase superfamily|PF08336:Prolyl 4-Hydroxylase alpha-subunit, N-terminal region
10	59124812	59125131	320	321	Kidney_39887_master__10:59124811:59125131	Distal Intergenic	59159118	59209126	50009	+	ENSMUSG00000019916	ENSMUST00000009789	-33987	P4ha1	procollagen-proline, 2-oxoglutarate 4-dioxygenase (proline 4-hydroxylase), alpha 1 polypeptide [Source:MGI Symbol;Acc:MGI:97463] && sp|Q60715|P4HA1_MOUSE Prolyl 4-hydroxylase subunit alpha-1 OS=Mus musculus OX=10090 GN=P4ha1 PE=1 SV=2 && PF13640:2OG-Fe(II) oxygenase superfamily|PF08336:Prolyl 4-Hydroxylase alpha-subunit, N-terminal region
10	59131581	59132554	974	975	Kidney_39887_master__10:59131580:59132554	Distal Intergenic	59159118	59209126	50009	+	ENSMUSG00000019916	ENSMUST00000009789	-26564	P4ha1	procollagen-proline, 2-oxoglutarate 4-dioxygenase (proline 4-hydroxylase), alpha 1 polypeptide [Source:MGI Symbol;Acc:MGI:97463] && sp|Q60715|P4HA1_MOUSE Prolyl 4-hydroxylase subunit alpha-1 OS=Mus musculus OX=10090 GN=P4ha1 PE=1 SV=2 && PF13640:2OG-Fe(II) oxygenase superfamily|PF08336:Prolyl 4-Hydroxylase alpha-subunit, N-terminal region
10	59171267	59171850	584	585	Kidney_39887_master__10:59171266:59171850	Intron (ENSMUST00000009789/ENSMUSG00000019916, intron 1 of 14)	59159190	59208073	48884	+	ENSMUSG00000019916	ENSMUST00000105466	12077	P4ha1	procollagen-proline, 2-oxoglutarate 4-dioxygenase (proline 4-hydroxylase), alpha 1 polypeptide [Source:MGI Symbol;Acc:MGI:97463] && sp|Q60715|P4HA1_MOUSE Prolyl 4-hydroxylase subunit alpha-1 OS=Mus musculus OX=10090 GN=P4ha1 PE=1 SV=2 && PF13640:2OG-Fe(II) oxygenase superfamily|PF08336:Prolyl 4-Hydroxylase alpha-subunit, N-terminal region
10	58974519	58975551	1033	1034	Kidney_39887_master__10:58974518:58975551	3' UTR	59001862	59014679	12818	-	ENSMUSG00000019917	ENSMUST00000218171	39128	Septin10	septin 10 [Source:MGI Symbol;Acc:MGI:1918110] && sp|Q8C650|SEP10_MOUSE Septin-10 OS=Mus musculus OX=10090 GN=Septin10 PE=1 SV=1 && PF00735:Septin
10	58996670	58997153	484	485	Kidney_39887_master__10:58996669:58997153	Intron (ENSMUST00000220156/ENSMUSG00000019917, intron 9 of 9)	59001862	59014679	12818	-	ENSMUSG00000019917	ENSMUST00000218171	17526	Septin10	septin 10 [Source:MGI Symbol;Acc:MGI:1918110] && sp|Q8C650|SEP10_MOUSE Septin-10 OS=Mus musculus OX=10090 GN=Septin10 PE=1 SV=1 && PF00735:Septin
10	59003130	59003647	518	519	Kidney_39887_master__10:59003129:59003647	Intron (ENSMUST00000220156/ENSMUSG00000019917, intron 8 of 9)	59001862	59014679	12818	-	ENSMUSG00000019917	ENSMUST00000218171	11032	Septin10	septin 10 [Source:MGI Symbol;Acc:MGI:1918110] && sp|Q8C650|SEP10_MOUSE Septin-10 OS=Mus musculus OX=10090 GN=Septin10 PE=1 SV=1 && PF00735:Septin
10	58146543	58146981	439	440	Kidney_39887_master__10:58146542:58146981	Distal Intergenic	58159288	58260513	101226	+	ENSMUSG00000019920	ENSMUST00000020078	-12307	Lims1	LIM and senescent cell antigen-like domains 1 [Source:MGI Symbol;Acc:MGI:1195263] && sp|Q99JW4|LIMS1_MOUSE LIM and senescent cell antigen-like-containing domain protein 1 OS=Mus musculus OX=10090 GN=Lims1 PE=1 SV=3 && PF00412:LIM domain
10	58230137	58230533	397	398	Kidney_39887_master__10:58230136:58230533	Promoter (<=1kb)	58230195	58257605	27411	+	ENSMUSG00000019920	ENSMUST00000020077	0	Lims1	LIM and senescent cell antigen-like domains 1 [Source:MGI Symbol;Acc:MGI:1195263] && sp|Q99JW4|LIMS1_MOUSE LIM and senescent cell antigen-like-containing domain protein 1 OS=Mus musculus OX=10090 GN=Lims1 PE=1 SV=3 && PF00412:LIM domain
10	72492257	72493084	828	829	Kidney_39887_master__10:72492256:72493084	Promoter (<=1kb)	72492076	72492927	852	+	ENSMUSG00000019923	ENSMUST00000219352	181	Zwint	ZW10 interactor [Source:MGI Symbol;Acc:MGI:1289227] && sp|Q9CQU5|ZWINT_MOUSE ZW10 interactor OS=Mus musculus OX=10090 GN=Zwint PE=1 SV=1 && PF15556:ZW10 interactor
10	71086344	71087150	807	808	Kidney_39887_master__10:71086343:71087150	Distal Intergenic	71091489	71092718	1230	-	ENSMUSG00000019927	ENSMUST00000144636	5568	Ube2d1	ubiquitin-conjugating enzyme E2D 1 [Source:MGI Symbol;Acc:MGI:2384911] && sp|Q2TA10|UB2D1_BOVIN Ubiquitin-conjugating enzyme E2 D1 OS=Bos taurus OX=9913 GN=UBE2D1 PE=2 SV=1 && -
10	71095440	71095897	458	459	Kidney_39887_master__10:71095439:71095897	Promoter (2-3kb)	71091489	71092718	1230	-	ENSMUSG00000019927	ENSMUST00000144636	-2722	Ube2d1	ubiquitin-conjugating enzyme E2D 1 [Source:MGI Symbol;Acc:MGI:2384911] && sp|Q2TA10|UB2D1_BOVIN Ubiquitin-conjugating enzyme E2 D1 OS=Bos taurus OX=9913 GN=UBE2D1 PE=2 SV=1 && -
10	71097362	71097974	613	614	Kidney_39887_master__10:71097361:71097974	Exon (ENSMUST00000020085/ENSMUSG00000019927, exon 3 of 7)	71091489	71092718	1230	-	ENSMUSG00000019927	ENSMUST00000144636	-4644	Ube2d1	ubiquitin-conjugating enzyme E2D 1 [Source:MGI Symbol;Acc:MGI:2384911] && sp|Q2TA10|UB2D1_BOVIN Ubiquitin-conjugating enzyme E2 D1 OS=Bos taurus OX=9913 GN=UBE2D1 PE=2 SV=1 && -
10	71103438	71103855	418	419	Kidney_39887_master__10:71103437:71103855	Intron (ENSMUST00000020085/ENSMUSG00000019927, intron 1 of 6)	71091489	71092718	1230	-	ENSMUSG00000019927	ENSMUST00000144636	-10720	Ube2d1	ubiquitin-conjugating enzyme E2D 1 [Source:MGI Symbol;Acc:MGI:2384911] && sp|Q2TA10|UB2D1_BOVIN Ubiquitin-conjugating enzyme E2 D1 OS=Bos taurus OX=9913 GN=UBE2D1 PE=2 SV=1 && -
10	97288288	97288643	356	357	Kidney_39887_master__10:97288287:97288643	Distal Intergenic	97315471	97354005	38535	+	ENSMUSG00000019929	ENSMUST00000105287	-26828	Dcn	decorin [Source:MGI Symbol;Acc:MGI:94872] && sp|P28654|PGS2_MOUSE Decorin OS=Mus musculus OX=10090 GN=Dcn PE=1 SV=1 && -
10	70040785	70041551	767	768	Kidney_39887_master__10:70040784:70041551	Promoter (<=1kb)	70040555	70046776	6222	+	ENSMUSG00000019933	ENSMUST00000187318	230	Mrln	myoregulin [Source:MGI Symbol;Acc:MGI:1916813] && - && -
10	70060873	70061389	517	518	Kidney_39887_master__10:70060872:70061389	Distal Intergenic	70052727	70055540	2814	+	ENSMUSG00000019933	ENSMUST00000189468	8146	Mrln	myoregulin [Source:MGI Symbol;Acc:MGI:1916813] && - && -
10	89431895	89432430	536	537	Kidney_39887_master__10:89431894:89432430	Intron (ENSMUST00000020102/ENSMUSG00000019935, intron 5 of 11)	89411873	89435677	23805	-	ENSMUSG00000019935	ENSMUST00000105295	3247	Slc17a8	solute carrier family 17 (sodium-dependent inorganic phosphate cotransporter), member 8 [Source:MGI Symbol;Acc:MGI:3039629] && sp|Q8BFU8|VGLU3_MOUSE Vesicular glutamate transporter 3 OS=Mus musculus OX=10090 GN=Slc17a8 PE=2 SV=1 && PF07690:Major Facilitator Superfamily
10	89437174	89437688	515	516	Kidney_39887_master__10:89437173:89437688	Promoter (1-2kb)	89411873	89435677	23805	-	ENSMUSG00000019935	ENSMUST00000105295	-1497	Slc17a8	solute carrier family 17 (sodium-dependent inorganic phosphate cotransporter), member 8 [Source:MGI Symbol;Acc:MGI:3039629] && sp|Q8BFU8|VGLU3_MOUSE Vesicular glutamate transporter 3 OS=Mus musculus OX=10090 GN=Slc17a8 PE=2 SV=1 && PF07690:Major Facilitator Superfamily
10	89451991	89452485	495	496	Kidney_39887_master__10:89451990:89452485	Intron (ENSMUST00000020102/ENSMUSG00000019935, intron 1 of 11)	89409882	89457115	47234	-	ENSMUSG00000019935	ENSMUST00000020102	4630	Slc17a8	solute carrier family 17 (sodium-dependent inorganic phosphate cotransporter), member 8 [Source:MGI Symbol;Acc:MGI:3039629] && sp|Q8BFU8|VGLU3_MOUSE Vesicular glutamate transporter 3 OS=Mus musculus OX=10090 GN=Slc17a8 PE=2 SV=1 && PF07690:Major Facilitator Superfamily
10	89456858	89457814	957	958	Kidney_39887_master__10:89456857:89457814	Promoter (<=1kb)	89409882	89457115	47234	-	ENSMUSG00000019935	ENSMUST00000020102	0	Slc17a8	solute carrier family 17 (sodium-dependent inorganic phosphate cotransporter), member 8 [Source:MGI Symbol;Acc:MGI:3039629] && sp|Q8BFU8|VGLU3_MOUSE Vesicular glutamate transporter 3 OS=Mus musculus OX=10090 GN=Slc17a8 PE=2 SV=1 && PF07690:Major Facilitator Superfamily
10	69176134	69176646	513	514	Kidney_39887_master__10:69176133:69176646	Promoter (1-2kb)	69176429	69178559	2131	-	ENSMUSG00000019942	ENSMUST00000123458	1913	Cdk1	cyclin-dependent kinase 1 [Source:MGI Symbol;Acc:MGI:88351] && sp|P11440|CDK1_MOUSE Cyclin-dependent kinase 1 OS=Mus musculus OX=10090 GN=Cdk1 PE=1 SV=3 && PF00069:Protein kinase domain
10	69177444	69177832	389	390	Kidney_39887_master__10:69177443:69177832	Promoter (<=1kb)	69176429	69178559	2131	-	ENSMUSG00000019942	ENSMUST00000123458	727	Cdk1	cyclin-dependent kinase 1 [Source:MGI Symbol;Acc:MGI:88351] && sp|P11440|CDK1_MOUSE Cyclin-dependent kinase 1 OS=Mus musculus OX=10090 GN=Cdk1 PE=1 SV=3 && PF00069:Protein kinase domain
10	98776907	98777521	615	616	Kidney_39887_master__10:98776906:98777521	Intron (ENSMUST00000219557/ENSMUSG00000019943, intron 1 of 3)	98751334	98832792	81459	+	ENSMUSG00000019943	ENSMUST00000219624	25573	Atp2b1	ATPase, Ca++ transporting, plasma membrane 1 [Source:MGI Symbol;Acc:MGI:104653] && sp|G5E829|AT2B1_MOUSE Plasma membrane calcium-transporting ATPase 1 OS=Mus musculus OX=10090 GN=Atp2b1 PE=1 SV=1 && -
10	98787328	98788158	831	832	Kidney_39887_master__10:98787327:98788158	Intron (ENSMUST00000219557/ENSMUSG00000019943, intron 1 of 3)	98821993	98824326	2334	+	ENSMUSG00000019943	ENSMUST00000218695	-33835	Atp2b1	ATPase, Ca++ transporting, plasma membrane 1 [Source:MGI Symbol;Acc:MGI:104653] && sp|G5E829|AT2B1_MOUSE Plasma membrane calcium-transporting ATPase 1 OS=Mus musculus OX=10090 GN=Atp2b1 PE=1 SV=1 && -
10	98801537	98801880	344	345	Kidney_39887_master__10:98801536:98801880	Intron (ENSMUST00000219557/ENSMUSG00000019943, intron 1 of 3)	98821993	98824326	2334	+	ENSMUSG00000019943	ENSMUST00000218695	-20113	Atp2b1	ATPase, Ca++ transporting, plasma membrane 1 [Source:MGI Symbol;Acc:MGI:104653] && sp|G5E829|AT2B1_MOUSE Plasma membrane calcium-transporting ATPase 1 OS=Mus musculus OX=10090 GN=Atp2b1 PE=1 SV=1 && -
10	98803094	98803421	328	329	Kidney_39887_master__10:98803093:98803421	Intron (ENSMUST00000219557/ENSMUSG00000019943, intron 1 of 3)	98821993	98824326	2334	+	ENSMUSG00000019943	ENSMUST00000218695	-18572	Atp2b1	ATPase, Ca++ transporting, plasma membrane 1 [Source:MGI Symbol;Acc:MGI:104653] && sp|G5E829|AT2B1_MOUSE Plasma membrane calcium-transporting ATPase 1 OS=Mus musculus OX=10090 GN=Atp2b1 PE=1 SV=1 && -
10	98809395	98809751	357	358	Kidney_39887_master__10:98809394:98809751	Intron (ENSMUST00000219557/ENSMUSG00000019943, intron 2 of 3)	98821993	98824326	2334	+	ENSMUSG00000019943	ENSMUST00000218695	-12242	Atp2b1	ATPase, Ca++ transporting, plasma membrane 1 [Source:MGI Symbol;Acc:MGI:104653] && sp|G5E829|AT2B1_MOUSE Plasma membrane calcium-transporting ATPase 1 OS=Mus musculus OX=10090 GN=Atp2b1 PE=1 SV=1 && -
10	98822712	98823072	361	362	Kidney_39887_master__10:98822711:98823072	Promoter (<=1kb)	98821993	98824326	2334	+	ENSMUSG00000019943	ENSMUST00000218695	719	Atp2b1	ATPase, Ca++ transporting, plasma membrane 1 [Source:MGI Symbol;Acc:MGI:104653] && sp|G5E829|AT2B1_MOUSE Plasma membrane calcium-transporting ATPase 1 OS=Mus musculus OX=10090 GN=Atp2b1 PE=1 SV=1 && -
10	98831509	98832086	578	579	Kidney_39887_master__10:98831508:98832086	Intron (ENSMUST00000020107/ENSMUSG00000019943, intron 8 of 20)	98826742	98830429	3688	+	ENSMUSG00000019943	ENSMUST00000220358	4767	Atp2b1	ATPase, Ca++ transporting, plasma membrane 1 [Source:MGI Symbol;Acc:MGI:104653] && sp|G5E829|AT2B1_MOUSE Plasma membrane calcium-transporting ATPase 1 OS=Mus musculus OX=10090 GN=Atp2b1 PE=1 SV=1 && -
10	68990498	68990807	310	311	Kidney_39887_master__10:68990497:68990807	Intron (ENSMUST00000167286/ENSMUSG00000019944, intron 1 of 4)	68987264	69085543	98280	+	ENSMUSG00000019944	ENSMUST00000167286	3234	Rhobtb1	Rho-related BTB domain containing 1 [Source:MGI Symbol;Acc:MGI:1916538] && sp|Q9DAK3|RHBT1_MOUSE Rho-related BTB domain-containing protein 1 OS=Mus musculus OX=10090 GN=Rhobtb1 PE=1 SV=2 && -
10	69002413	69003036	624	625	Kidney_39887_master__10:69002412:69003036	Intron (ENSMUST00000167286/ENSMUSG00000019944, intron 2 of 4)	68987264	69085543	98280	+	ENSMUSG00000019944	ENSMUST00000167286	15149	Rhobtb1	Rho-related BTB domain containing 1 [Source:MGI Symbol;Acc:MGI:1916538] && sp|Q9DAK3|RHBT1_MOUSE Rho-related BTB domain-containing protein 1 OS=Mus musculus OX=10090 GN=Rhobtb1 PE=1 SV=2 && -
10	69006226	69006737	512	513	Kidney_39887_master__10:69006225:69006737	Intron (ENSMUST00000167286/ENSMUSG00000019944, intron 2 of 4)	68987264	69085543	98280	+	ENSMUSG00000019944	ENSMUST00000167286	18962	Rhobtb1	Rho-related BTB domain containing 1 [Source:MGI Symbol;Acc:MGI:1916538] && sp|Q9DAK3|RHBT1_MOUSE Rho-related BTB domain-containing protein 1 OS=Mus musculus OX=10090 GN=Rhobtb1 PE=1 SV=2 && -
10	69012379	69012940	562	563	Kidney_39887_master__10:69012378:69012940	Intron (ENSMUST00000167286/ENSMUSG00000019944, intron 2 of 4)	68987264	69085543	98280	+	ENSMUSG00000019944	ENSMUST00000167286	25115	Rhobtb1	Rho-related BTB domain containing 1 [Source:MGI Symbol;Acc:MGI:1916538] && sp|Q9DAK3|RHBT1_MOUSE Rho-related BTB domain-containing protein 1 OS=Mus musculus OX=10090 GN=Rhobtb1 PE=1 SV=2 && -
10	69018191	69018599	409	410	Kidney_39887_master__10:69018190:69018599	Intron (ENSMUST00000167286/ENSMUSG00000019944, intron 2 of 4)	69044382	69125730	81349	+	ENSMUSG00000019944	ENSMUST00000164034	-25783	Rhobtb1	Rho-related BTB domain containing 1 [Source:MGI Symbol;Acc:MGI:1916538] && sp|Q9DAK3|RHBT1_MOUSE Rho-related BTB domain-containing protein 1 OS=Mus musculus OX=10090 GN=Rhobtb1 PE=1 SV=2 && -
10	69032512	69032853	342	343	Kidney_39887_master__10:69032511:69032853	Intron (ENSMUST00000167286/ENSMUSG00000019944, intron 2 of 4)	69044382	69125730	81349	+	ENSMUSG00000019944	ENSMUST00000164034	-11529	Rhobtb1	Rho-related BTB domain containing 1 [Source:MGI Symbol;Acc:MGI:1916538] && sp|Q9DAK3|RHBT1_MOUSE Rho-related BTB domain-containing protein 1 OS=Mus musculus OX=10090 GN=Rhobtb1 PE=1 SV=2 && -
10	69065010	69065359	350	351	Kidney_39887_master__10:69065009:69065359	Intron (ENSMUST00000167286/ENSMUSG00000019944, intron 3 of 4)	69055215	69085558	30344	+	ENSMUSG00000019944	ENSMUST00000172261	9795	Rhobtb1	Rho-related BTB domain containing 1 [Source:MGI Symbol;Acc:MGI:1916538] && sp|Q9DAK3|RHBT1_MOUSE Rho-related BTB domain-containing protein 1 OS=Mus musculus OX=10090 GN=Rhobtb1 PE=1 SV=2 && -
10	69073090	69073759	670	671	Kidney_39887_master__10:69073089:69073759	Intron (ENSMUST00000167286/ENSMUSG00000019944, intron 3 of 4)	69055215	69085558	30344	+	ENSMUSG00000019944	ENSMUST00000172261	17875	Rhobtb1	Rho-related BTB domain containing 1 [Source:MGI Symbol;Acc:MGI:1916538] && sp|Q9DAK3|RHBT1_MOUSE Rho-related BTB domain-containing protein 1 OS=Mus musculus OX=10090 GN=Rhobtb1 PE=1 SV=2 && -
10	69078768	69079095	328	329	Kidney_39887_master__10:69078767:69079095	Intron (ENSMUST00000167286/ENSMUSG00000019944, intron 3 of 4)	69101467	69106039	4573	+	ENSMUSG00000019944	ENSMUST00000169569	-22372	Rhobtb1	Rho-related BTB domain containing 1 [Source:MGI Symbol;Acc:MGI:1916538] && sp|Q9DAK3|RHBT1_MOUSE Rho-related BTB domain-containing protein 1 OS=Mus musculus OX=10090 GN=Rhobtb1 PE=1 SV=2 && -
10	69080039	69080383	345	346	Kidney_39887_master__10:69080038:69080383	Intron (ENSMUST00000167286/ENSMUSG00000019944, intron 3 of 4)	69101467	69106039	4573	+	ENSMUSG00000019944	ENSMUST00000169569	-21084	Rhobtb1	Rho-related BTB domain containing 1 [Source:MGI Symbol;Acc:MGI:1916538] && sp|Q9DAK3|RHBT1_MOUSE Rho-related BTB domain-containing protein 1 OS=Mus musculus OX=10090 GN=Rhobtb1 PE=1 SV=2 && -
10	69106410	69106760	351	352	Kidney_39887_master__10:69106409:69106760	3' UTR	69101467	69106039	4573	+	ENSMUSG00000019944	ENSMUST00000169569	4943	Rhobtb1	Rho-related BTB domain containing 1 [Source:MGI Symbol;Acc:MGI:1916538] && sp|Q9DAK3|RHBT1_MOUSE Rho-related BTB domain-containing protein 1 OS=Mus musculus OX=10090 GN=Rhobtb1 PE=1 SV=2 && -
10	69123500	69124286	787	788	Kidney_39887_master__10:69123499:69124286	Intron (ENSMUST00000164034/ENSMUSG00000019944, intron 9 of 10)	69115288	69122737	7450	+	ENSMUSG00000019944	ENSMUST00000165765	8212	Rhobtb1	Rho-related BTB domain containing 1 [Source:MGI Symbol;Acc:MGI:1916538] && sp|Q9DAK3|RHBT1_MOUSE Rho-related BTB domain-containing protein 1 OS=Mus musculus OX=10090 GN=Rhobtb1 PE=1 SV=2 && -
10	69129670	69130103	434	435	Kidney_39887_master__10:69129669:69130103	Distal Intergenic	69115288	69122737	7450	+	ENSMUSG00000019944	ENSMUST00000165765	14382	Rhobtb1	Rho-related BTB domain containing 1 [Source:MGI Symbol;Acc:MGI:1916538] && sp|Q9DAK3|RHBT1_MOUSE Rho-related BTB domain-containing protein 1 OS=Mus musculus OX=10090 GN=Rhobtb1 PE=1 SV=2 && -
10	68283061	68283509	449	450	Kidney_39887_master__10:68283060:68283509	Intron (ENSMUST00000020103/ENSMUSG00000019945, intron 5 of 7)	68266790	68361597	94808	-	ENSMUSG00000019945	ENSMUST00000166919	78088	Cabcoco1	ciliary associated calcium binding coiled-coil 1 [Source:MGI Symbol;Acc:MGI:1920537] && sp|Q8CDT7|CBCO1_MOUSE Ciliary-associated calcium-binding coiled-coil protein 1 OS=Mus musculus OX=10090 GN=Cabcoco1 PE=1 SV=2 && PF14769:Flagellar C1a complex subunit C1a-32
10	68324282	68325138	857	858	Kidney_39887_master__10:68324281:68325138	Intron (ENSMUST00000020103/ENSMUSG00000019945, intron 5 of 7)	68266790	68361597	94808	-	ENSMUSG00000019945	ENSMUST00000166919	36459	Cabcoco1	ciliary associated calcium binding coiled-coil 1 [Source:MGI Symbol;Acc:MGI:1920537] && sp|Q8CDT7|CBCO1_MOUSE Ciliary-associated calcium-binding coiled-coil protein 1 OS=Mus musculus OX=10090 GN=Cabcoco1 PE=1 SV=2 && PF14769:Flagellar C1a complex subunit C1a-32
10	68328375	68328877	503	504	Kidney_39887_master__10:68328374:68328877	Intron (ENSMUST00000020103/ENSMUSG00000019945, intron 5 of 7)	68266790	68361597	94808	-	ENSMUSG00000019945	ENSMUST00000166919	32720	Cabcoco1	ciliary associated calcium binding coiled-coil 1 [Source:MGI Symbol;Acc:MGI:1920537] && sp|Q8CDT7|CBCO1_MOUSE Ciliary-associated calcium-binding coiled-coil protein 1 OS=Mus musculus OX=10090 GN=Cabcoco1 PE=1 SV=2 && PF14769:Flagellar C1a complex subunit C1a-32
10	68329192	68329496	305	306	Kidney_39887_master__10:68329191:68329496	Intron (ENSMUST00000020103/ENSMUSG00000019945, intron 5 of 7)	68266790	68361597	94808	-	ENSMUSG00000019945	ENSMUST00000166919	32101	Cabcoco1	ciliary associated calcium binding coiled-coil 1 [Source:MGI Symbol;Acc:MGI:1920537] && sp|Q8CDT7|CBCO1_MOUSE Ciliary-associated calcium-binding coiled-coil protein 1 OS=Mus musculus OX=10090 GN=Cabcoco1 PE=1 SV=2 && PF14769:Flagellar C1a complex subunit C1a-32
10	68349179	68349604	426	427	Kidney_39887_master__10:68349178:68349604	Intron (ENSMUST00000020103/ENSMUSG00000019945, intron 4 of 7)	68266790	68361597	94808	-	ENSMUSG00000019945	ENSMUST00000166919	11993	Cabcoco1	ciliary associated calcium binding coiled-coil 1 [Source:MGI Symbol;Acc:MGI:1920537] && sp|Q8CDT7|CBCO1_MOUSE Ciliary-associated calcium-binding coiled-coil protein 1 OS=Mus musculus OX=10090 GN=Cabcoco1 PE=1 SV=2 && PF14769:Flagellar C1a complex subunit C1a-32
10	68351435	68351840	406	407	Kidney_39887_master__10:68351434:68351840	Intron (ENSMUST00000020103/ENSMUSG00000019945, intron 4 of 7)	68266790	68361597	94808	-	ENSMUSG00000019945	ENSMUST00000166919	9757	Cabcoco1	ciliary associated calcium binding coiled-coil 1 [Source:MGI Symbol;Acc:MGI:1920537] && sp|Q8CDT7|CBCO1_MOUSE Ciliary-associated calcium-binding coiled-coil protein 1 OS=Mus musculus OX=10090 GN=Cabcoco1 PE=1 SV=2 && PF14769:Flagellar C1a complex subunit C1a-32
10	67927033	67927506	474	475	Kidney_39887_master__10:67927032:67927506	Downstream (<1kb)	67932284	67972456	40173	-	ENSMUSG00000019947	ENSMUST00000218532	44950	Arid5b	AT rich interactive domain 5B (MRF1-like) [Source:MGI Symbol;Acc:MGI:2175912] && sp|Q8BM75|ARI5B_MOUSE AT-rich interactive domain-containing protein 5B OS=Mus musculus OX=10090 GN=Arid5b PE=1 SV=3 && PF01388:ARID/BRIGHT DNA binding domain
10	67943327	67944143	817	818	Kidney_39887_master__10:67943326:67944143	Intron (ENSMUST00000219238/ENSMUSG00000019947, intron 8 of 9)	67932284	67972456	40173	-	ENSMUSG00000019947	ENSMUST00000218532	28313	Arid5b	AT rich interactive domain 5B (MRF1-like) [Source:MGI Symbol;Acc:MGI:2175912] && sp|Q8BM75|ARI5B_MOUSE AT-rich interactive domain-containing protein 5B OS=Mus musculus OX=10090 GN=Arid5b PE=1 SV=3 && PF01388:ARID/BRIGHT DNA binding domain
10	67946122	67946787	666	667	Kidney_39887_master__10:67946121:67946787	Intron (ENSMUST00000219238/ENSMUSG00000019947, intron 8 of 9)	67932284	67972456	40173	-	ENSMUSG00000019947	ENSMUST00000218532	25669	Arid5b	AT rich interactive domain 5B (MRF1-like) [Source:MGI Symbol;Acc:MGI:2175912] && sp|Q8BM75|ARI5B_MOUSE AT-rich interactive domain-containing protein 5B OS=Mus musculus OX=10090 GN=Arid5b PE=1 SV=3 && PF01388:ARID/BRIGHT DNA binding domain
10	67998391	67999262	872	873	Kidney_39887_master__10:67998390:67999262	Intron (ENSMUST00000219238/ENSMUSG00000019947, intron 4 of 9)	67932284	67972456	40173	-	ENSMUSG00000019947	ENSMUST00000218532	-25935	Arid5b	AT rich interactive domain 5B (MRF1-like) [Source:MGI Symbol;Acc:MGI:2175912] && sp|Q8BM75|ARI5B_MOUSE AT-rich interactive domain-containing protein 5B OS=Mus musculus OX=10090 GN=Arid5b PE=1 SV=3 && PF01388:ARID/BRIGHT DNA binding domain
10	68002822	68003413	592	593	Kidney_39887_master__10:68002821:68003413	Intron (ENSMUST00000219238/ENSMUSG00000019947, intron 4 of 9)	67932284	67972456	40173	-	ENSMUSG00000019947	ENSMUST00000218532	-30366	Arid5b	AT rich interactive domain 5B (MRF1-like) [Source:MGI Symbol;Acc:MGI:2175912] && sp|Q8BM75|ARI5B_MOUSE AT-rich interactive domain-containing protein 5B OS=Mus musculus OX=10090 GN=Arid5b PE=1 SV=3 && PF01388:ARID/BRIGHT DNA binding domain
10	68007277	68007621	345	346	Kidney_39887_master__10:68007276:68007621	Intron (ENSMUST00000219238/ENSMUSG00000019947, intron 4 of 9)	67932284	67972456	40173	-	ENSMUSG00000019947	ENSMUST00000218532	-34821	Arid5b	AT rich interactive domain 5B (MRF1-like) [Source:MGI Symbol;Acc:MGI:2175912] && sp|Q8BM75|ARI5B_MOUSE AT-rich interactive domain-containing protein 5B OS=Mus musculus OX=10090 GN=Arid5b PE=1 SV=3 && PF01388:ARID/BRIGHT DNA binding domain
10	68021747	68022348	602	603	Kidney_39887_master__10:68021746:68022348	Exon (ENSMUST00000219238/ENSMUSG00000019947, exon 4 of 10)	67932284	67972456	40173	-	ENSMUSG00000019947	ENSMUST00000218532	-49291	Arid5b	AT rich interactive domain 5B (MRF1-like) [Source:MGI Symbol;Acc:MGI:2175912] && sp|Q8BM75|ARI5B_MOUSE AT-rich interactive domain-containing protein 5B OS=Mus musculus OX=10090 GN=Arid5b PE=1 SV=3 && PF01388:ARID/BRIGHT DNA binding domain
10	68032103	68032605	503	504	Kidney_39887_master__10:68032102:68032605	Intron (ENSMUST00000219238/ENSMUSG00000019947, intron 3 of 9)	67932284	67972456	40173	-	ENSMUSG00000019947	ENSMUST00000218532	-59647	Arid5b	AT rich interactive domain 5B (MRF1-like) [Source:MGI Symbol;Acc:MGI:2175912] && sp|Q8BM75|ARI5B_MOUSE AT-rich interactive domain-containing protein 5B OS=Mus musculus OX=10090 GN=Arid5b PE=1 SV=3 && PF01388:ARID/BRIGHT DNA binding domain
10	68038014	68038566	553	554	Kidney_39887_master__10:68038013:68038566	Intron (ENSMUST00000219238/ENSMUSG00000019947, intron 3 of 9)	67932284	67972456	40173	-	ENSMUSG00000019947	ENSMUST00000218532	-65558	Arid5b	AT rich interactive domain 5B (MRF1-like) [Source:MGI Symbol;Acc:MGI:2175912] && sp|Q8BM75|ARI5B_MOUSE AT-rich interactive domain-containing protein 5B OS=Mus musculus OX=10090 GN=Arid5b PE=1 SV=3 && PF01388:ARID/BRIGHT DNA binding domain
10	68055181	68055755	575	576	Kidney_39887_master__10:68055180:68055755	Intron (ENSMUST00000219238/ENSMUSG00000019947, intron 3 of 9)	67931846	68114551	182706	-	ENSMUSG00000019947	ENSMUST00000020106	58796	Arid5b	AT rich interactive domain 5B (MRF1-like) [Source:MGI Symbol;Acc:MGI:2175912] && sp|Q8BM75|ARI5B_MOUSE AT-rich interactive domain-containing protein 5B OS=Mus musculus OX=10090 GN=Arid5b PE=1 SV=3 && PF01388:ARID/BRIGHT DNA binding domain
10	68080926	68081383	458	459	Kidney_39887_master__10:68080925:68081383	Intron (ENSMUST00000219238/ENSMUSG00000019947, intron 2 of 9)	67931846	68114551	182706	-	ENSMUSG00000019947	ENSMUST00000020106	33168	Arid5b	AT rich interactive domain 5B (MRF1-like) [Source:MGI Symbol;Acc:MGI:2175912] && sp|Q8BM75|ARI5B_MOUSE AT-rich interactive domain-containing protein 5B OS=Mus musculus OX=10090 GN=Arid5b PE=1 SV=3 && PF01388:ARID/BRIGHT DNA binding domain
10	68088199	68088687	489	490	Kidney_39887_master__10:68088198:68088687	Intron (ENSMUST00000219238/ENSMUSG00000019947, intron 2 of 9)	67931846	68114551	182706	-	ENSMUSG00000019947	ENSMUST00000020106	25864	Arid5b	AT rich interactive domain 5B (MRF1-like) [Source:MGI Symbol;Acc:MGI:2175912] && sp|Q8BM75|ARI5B_MOUSE AT-rich interactive domain-containing protein 5B OS=Mus musculus OX=10090 GN=Arid5b PE=1 SV=3 && PF01388:ARID/BRIGHT DNA binding domain
10	68098694	68099045	352	353	Kidney_39887_master__10:68098693:68099045	Intron (ENSMUST00000219238/ENSMUSG00000019947, intron 2 of 9)	67931846	68114551	182706	-	ENSMUSG00000019947	ENSMUST00000020106	15506	Arid5b	AT rich interactive domain 5B (MRF1-like) [Source:MGI Symbol;Acc:MGI:2175912] && sp|Q8BM75|ARI5B_MOUSE AT-rich interactive domain-containing protein 5B OS=Mus musculus OX=10090 GN=Arid5b PE=1 SV=3 && PF01388:ARID/BRIGHT DNA binding domain
10	89551593	89552197	605	606	Kidney_39887_master__10:89551592:89552197	Intron (ENSMUST00000020109/ENSMUSG00000019948, intron 9 of 10)	89562566	89567920	5355	-	ENSMUSG00000019948	ENSMUST00000218442	15723	Actr6	ARP6 actin-related protein 6 [Source:MGI Symbol;Acc:MGI:1914269] && sp|Q9D864|ARP6_MOUSE Actin-related protein 6 OS=Mus musculus OX=10090 GN=Actr6 PE=1 SV=2 && PF00022:Actin
10	89566668	89567099	432	433	Kidney_39887_master__10:89566667:89567099	Promoter (<=1kb)	89562566	89567920	5355	-	ENSMUSG00000019948	ENSMUST00000218442	821	Actr6	ARP6 actin-related protein 6 [Source:MGI Symbol;Acc:MGI:1914269] && sp|Q9D864|ARP6_MOUSE Actin-related protein 6 OS=Mus musculus OX=10090 GN=Actr6 PE=1 SV=2 && PF00022:Actin
10	89634262	89634848	587	588	Kidney_39887_master__10:89634261:89634848	Intron (ENSMUST00000020112/ENSMUSG00000019951, intron 12 of 20)	89638459	89640655	2197	+	ENSMUSG00000019951	ENSMUST00000219749	-3611	Uhrf1bp1l	UHRF1 (ICBP90) binding protein 1-like [Source:MGI Symbol;Acc:MGI:2442888] && sp|A2RSJ4|UH1BL_MOUSE UHRF1-binding protein 1-like OS=Mus musculus OX=10090 GN=Uhrf1bp1l PE=1 SV=2 && PF12624:N-terminal region of Chorein or VPS13
10	89636315	89636686	372	373	Kidney_39887_master__10:89636314:89636686	Promoter (1-2kb)	89638459	89640655	2197	+	ENSMUSG00000019951	ENSMUST00000219749	-1773	Uhrf1bp1l	UHRF1 (ICBP90) binding protein 1-like [Source:MGI Symbol;Acc:MGI:2442888] && sp|A2RSJ4|UH1BL_MOUSE UHRF1-binding protein 1-like OS=Mus musculus OX=10090 GN=Uhrf1bp1l PE=1 SV=2 && PF12624:N-terminal region of Chorein or VPS13
10	89641982	89642390	409	410	Kidney_39887_master__10:89641981:89642390	Promoter (<=1kb)	89642577	89654044	11468	+	ENSMUSG00000019951	ENSMUST00000218607	-187	Uhrf1bp1l	UHRF1 (ICBP90) binding protein 1-like [Source:MGI Symbol;Acc:MGI:2442888] && sp|A2RSJ4|UH1BL_MOUSE UHRF1-binding protein 1-like OS=Mus musculus OX=10090 GN=Uhrf1bp1l PE=1 SV=2 && PF12624:N-terminal region of Chorein or VPS13
10	89643645	89644069	425	426	Kidney_39887_master__10:89643644:89644069	Promoter (1-2kb)	89642577	89654044	11468	+	ENSMUSG00000019951	ENSMUST00000218607	1068	Uhrf1bp1l	UHRF1 (ICBP90) binding protein 1-like [Source:MGI Symbol;Acc:MGI:2442888] && sp|A2RSJ4|UH1BL_MOUSE UHRF1-binding protein 1-like OS=Mus musculus OX=10090 GN=Uhrf1bp1l PE=1 SV=2 && PF12624:N-terminal region of Chorein or VPS13
10	98963654	98964456	803	804	Kidney_39887_master__10:98963653:98964456	Promoter (<=1kb)	98965349	99028651	63303	+	ENSMUSG00000019952	ENSMUST00000159043	-893	Poc1b	POC1 centriolar protein B [Source:MGI Symbol;Acc:MGI:1918511] && sp|Q8BHD1|POC1B_MOUSE POC1 centriolar protein homolog B OS=Mus musculus OX=10090 GN=Poc1b PE=2 SV=1 && PF00400:WD domain, G-beta repeat
10	98985871	98986353	483	484	Kidney_39887_master__10:98985870:98986353	Intron (ENSMUST00000020113/ENSMUSG00000019952, intron 6 of 11)	98965349	99028651	63303	+	ENSMUSG00000019952	ENSMUST00000159043	20522	Poc1b	POC1 centriolar protein B [Source:MGI Symbol;Acc:MGI:1918511] && sp|Q8BHD1|POC1B_MOUSE POC1 centriolar protein homolog B OS=Mus musculus OX=10090 GN=Poc1b PE=2 SV=1 && PF00400:WD domain, G-beta repeat
10	98990045	98990558	514	515	Kidney_39887_master__10:98990044:98990558	Intron (ENSMUST00000020113/ENSMUSG00000019952, intron 7 of 11)	99007146	99032890	25745	+	ENSMUSG00000019952	ENSMUST00000162704	-16588	Poc1b	POC1 centriolar protein B [Source:MGI Symbol;Acc:MGI:1918511] && sp|Q8BHD1|POC1B_MOUSE POC1 centriolar protein homolog B OS=Mus musculus OX=10090 GN=Poc1b PE=2 SV=1 && PF00400:WD domain, G-beta repeat
10	99004950	99005307	358	359	Kidney_39887_master__10:99004949:99005307	Promoter (1-2kb)	99007146	99032890	25745	+	ENSMUSG00000019952	ENSMUST00000162704	-1839	Poc1b	POC1 centriolar protein B [Source:MGI Symbol;Acc:MGI:1918511] && sp|Q8BHD1|POC1B_MOUSE POC1 centriolar protein homolog B OS=Mus musculus OX=10090 GN=Poc1b PE=2 SV=1 && PF00400:WD domain, G-beta repeat
10	99006127	99007277	1151	1152	Kidney_39887_master__10:99006126:99007277	Promoter (<=1kb)	99007146	99032890	25745	+	ENSMUSG00000019952	ENSMUST00000162704	0	Poc1b	POC1 centriolar protein B [Source:MGI Symbol;Acc:MGI:1918511] && sp|Q8BHD1|POC1B_MOUSE POC1 centriolar protein homolog B OS=Mus musculus OX=10090 GN=Poc1b PE=2 SV=1 && PF00400:WD domain, G-beta repeat
10	99032126	99032645	520	521	Kidney_39887_master__10:99032125:99032645	3' UTR	99028754	99032712	3959	+	ENSMUSG00000019952	ENSMUST00000162847	3372	Poc1b	POC1 centriolar protein B [Source:MGI Symbol;Acc:MGI:1918511] && sp|Q8BHD1|POC1B_MOUSE POC1 centriolar protein homolog B OS=Mus musculus OX=10090 GN=Poc1b PE=2 SV=1 && PF00400:WD domain, G-beta repeat
10	90977175	90977592	418	419	Kidney_39887_master__10:90977174:90977592	Distal Intergenic	90985092	90987695	2604	-	ENSMUSG00000019961	ENSMUST00000215801	10103	Tmpo	thymopoietin [Source:MGI Symbol;Acc:MGI:106920] && sp|Q61033|LAP2A_MOUSE Lamina-associated polypeptide 2, isoforms alpha/zeta OS=Mus musculus OX=10090 GN=Tmpo PE=1 SV=4 && PF11560:Lamina-associated polypeptide 2 alpha
10	90978502	90978852	351	352	Kidney_39887_master__10:90978501:90978852	Distal Intergenic	90985092	90987695	2604	-	ENSMUSG00000019961	ENSMUST00000215801	8843	Tmpo	thymopoietin [Source:MGI Symbol;Acc:MGI:106920] && sp|Q61033|LAP2A_MOUSE Lamina-associated polypeptide 2, isoforms alpha/zeta OS=Mus musculus OX=10090 GN=Tmpo PE=1 SV=4 && PF11560:Lamina-associated polypeptide 2 alpha
10	90979325	90979696	372	373	Kidney_39887_master__10:90979324:90979696	Distal Intergenic	90985092	90987695	2604	-	ENSMUSG00000019961	ENSMUST00000215801	7999	Tmpo	thymopoietin [Source:MGI Symbol;Acc:MGI:106920] && sp|Q61033|LAP2A_MOUSE Lamina-associated polypeptide 2, isoforms alpha/zeta OS=Mus musculus OX=10090 GN=Tmpo PE=1 SV=4 && PF11560:Lamina-associated polypeptide 2 alpha
10	91002938	91003363	426	427	Kidney_39887_master__10:91002937:91003363	Promoter (2-3kb)	90984483	91006324	21842	-	ENSMUSG00000019961	ENSMUST00000217449	2961	Tmpo	thymopoietin [Source:MGI Symbol;Acc:MGI:106920] && sp|Q61033|LAP2A_MOUSE Lamina-associated polypeptide 2, isoforms alpha/zeta OS=Mus musculus OX=10090 GN=Tmpo PE=1 SV=4 && PF11560:Lamina-associated polypeptide 2 alpha
10	91023395	91023905	511	512	Kidney_39887_master__10:91023394:91023905	Distal Intergenic	90999908	91017177	17270	-	ENSMUSG00000019961	ENSMUST00000216402	-6218	Tmpo	thymopoietin [Source:MGI Symbol;Acc:MGI:106920] && sp|Q61033|LAP2A_MOUSE Lamina-associated polypeptide 2, isoforms alpha/zeta OS=Mus musculus OX=10090 GN=Tmpo PE=1 SV=4 && PF11560:Lamina-associated polypeptide 2 alpha
10	99846094	99846710	617	618	Kidney_39887_master__10:99846093:99846710	Distal Intergenic	99851492	99936278	84787	+	ENSMUSG00000019966	ENSMUST00000105283	-4782	Kitl	kit ligand [Source:MGI Symbol;Acc:MGI:96974] && sp|P20826|SCF_MOUSE Kit ligand OS=Mus musculus OX=10090 GN=Kitlg PE=1 SV=1 && -
10	99875078	99875967	890	891	Kidney_39887_master__10:99875077:99875967	Intron (ENSMUST00000105283/ENSMUSG00000019966, intron 1 of 9)	99851778	99932260	80483	+	ENSMUSG00000019966	ENSMUST00000020129	23300	Kitl	kit ligand [Source:MGI Symbol;Acc:MGI:96974] && sp|P20826|SCF_MOUSE Kit ligand OS=Mus musculus OX=10090 GN=Kitlg PE=1 SV=1 && -
12	83759275	83759690	416	417	Kidney_39887_master__12:83759274:83759690	Exon (ENSMUST00000041806/ENSMUSG00000019969, exon 4 of 12)	83771413	83775983	4571	+	ENSMUSG00000019969	ENSMUST00000221072	-11723	Psen1	presenilin 1 [Source:MGI Symbol;Acc:MGI:1202717] && sp|P49769|PSN1_MOUSE Presenilin-1 OS=Mus musculus OX=10090 GN=Psen1 PE=1 SV=1 && PF01080:Presenilin
12	83762258	83762846	589	590	Kidney_39887_master__12:83762257:83762846	Intron (ENSMUST00000041806/ENSMUSG00000019969, intron 5 of 11)	83771413	83775983	4571	+	ENSMUSG00000019969	ENSMUST00000221072	-8567	Psen1	presenilin 1 [Source:MGI Symbol;Acc:MGI:1202717] && sp|P49769|PSN1_MOUSE Presenilin-1 OS=Mus musculus OX=10090 GN=Psen1 PE=1 SV=1 && PF01080:Presenilin
10	21758119	21758698	580	581	Kidney_39887_master__10:21758118:21758698	Promoter (<=1kb)	21758268	21775044	16777	+	ENSMUSG00000019970	ENSMUST00000143094	0	Sgk1	serum/glucocorticoid regulated kinase 1 [Source:MGI Symbol;Acc:MGI:1340062] && sp|Q9WVC6|SGK1_MOUSE Serine/threonine-protein kinase Sgk1 OS=Mus musculus OX=10090 GN=Sgk1 PE=1 SV=1 && PF00433:Protein kinase C terminal domain|PF00069:Protein kinase domain
10	21766733	21767501	769	770	Kidney_39887_master__10:21766732:21767501	Intron (ENSMUST00000120509/ENSMUSG00000019970, intron 1 of 13)	21758268	21775044	16777	+	ENSMUSG00000019970	ENSMUST00000143094	8465	Sgk1	serum/glucocorticoid regulated kinase 1 [Source:MGI Symbol;Acc:MGI:1340062] && sp|Q9WVC6|SGK1_MOUSE Serine/threonine-protein kinase Sgk1 OS=Mus musculus OX=10090 GN=Sgk1 PE=1 SV=1 && PF00433:Protein kinase C terminal domain|PF00069:Protein kinase domain
10	21787070	21787791	722	723	Kidney_39887_master__10:21787069:21787791	Intron (ENSMUST00000120509/ENSMUSG00000019970, intron 1 of 13)	21804369	21866301	61933	+	ENSMUSG00000019970	ENSMUST00000124203	-16578	Sgk1	serum/glucocorticoid regulated kinase 1 [Source:MGI Symbol;Acc:MGI:1340062] && sp|Q9WVC6|SGK1_MOUSE Serine/threonine-protein kinase Sgk1 OS=Mus musculus OX=10090 GN=Sgk1 PE=1 SV=1 && PF00433:Protein kinase C terminal domain|PF00069:Protein kinase domain
10	21794342	21794858	517	518	Kidney_39887_master__10:21794341:21794858	Intron (ENSMUST00000120509/ENSMUSG00000019970, intron 1 of 13)	21804369	21866301	61933	+	ENSMUSG00000019970	ENSMUST00000124203	-9511	Sgk1	serum/glucocorticoid regulated kinase 1 [Source:MGI Symbol;Acc:MGI:1340062] && sp|Q9WVC6|SGK1_MOUSE Serine/threonine-protein kinase Sgk1 OS=Mus musculus OX=10090 GN=Sgk1 PE=1 SV=1 && PF00433:Protein kinase C terminal domain|PF00069:Protein kinase domain
10	21802760	21803126	367	368	Kidney_39887_master__10:21802759:21803126	Promoter (1-2kb)	21804369	21866301	61933	+	ENSMUSG00000019970	ENSMUST00000124203	-1243	Sgk1	serum/glucocorticoid regulated kinase 1 [Source:MGI Symbol;Acc:MGI:1340062] && sp|Q9WVC6|SGK1_MOUSE Serine/threonine-protein kinase Sgk1 OS=Mus musculus OX=10090 GN=Sgk1 PE=1 SV=1 && PF00433:Protein kinase C terminal domain|PF00069:Protein kinase domain
10	21892357	21892704	348	349	Kidney_39887_master__10:21892356:21892704	Distal Intergenic	21872490	21874139	1650	+	ENSMUSG00000019970	ENSMUST00000135195	19867	Sgk1	serum/glucocorticoid regulated kinase 1 [Source:MGI Symbol;Acc:MGI:1340062] && sp|Q9WVC6|SGK1_MOUSE Serine/threonine-protein kinase Sgk1 OS=Mus musculus OX=10090 GN=Sgk1 PE=1 SV=1 && PF00433:Protein kinase C terminal domain|PF00069:Protein kinase domain
10	21177658	21178040	383	384	Kidney_39887_master__10:21177657:21178040	Intron (ENSMUST00000020153/ENSMUSG00000019977, intron 2 of 17)	21171957	21228452	56496	+	ENSMUSG00000019977	ENSMUST00000218714	5701	Hbs1l	Hbs1-like (S. cerevisiae) [Source:MGI Symbol;Acc:MGI:1891704] && sp|Q69ZS7|HBS1L_MOUSE HBS1-like protein OS=Mus musculus OX=10090 GN=Hbs1l PE=1 SV=2 && PF03143:Elongation factor Tu C-terminal domain|PF08938:HBS1 N-terminus|PF00009:Elongation factor Tu GTP binding domain
10	21182876	21183823	948	949	Kidney_39887_master__10:21182875:21183823	Exon (ENSMUST00000020153/ENSMUSG00000019977, exon 4 of 18)	21171957	21228452	56496	+	ENSMUSG00000019977	ENSMUST00000218714	10919	Hbs1l	Hbs1-like (S. cerevisiae) [Source:MGI Symbol;Acc:MGI:1891704] && sp|Q69ZS7|HBS1L_MOUSE HBS1-like protein OS=Mus musculus OX=10090 GN=Hbs1l PE=1 SV=2 && PF03143:Elongation factor Tu C-terminal domain|PF08938:HBS1 N-terminus|PF00009:Elongation factor Tu GTP binding domain
10	21190227	21190789	563	564	Kidney_39887_master__10:21190226:21190789	Intron (ENSMUST00000020153/ENSMUSG00000019977, intron 4 of 17)	21171957	21228452	56496	+	ENSMUSG00000019977	ENSMUST00000218714	18270	Hbs1l	Hbs1-like (S. cerevisiae) [Source:MGI Symbol;Acc:MGI:1891704] && sp|Q69ZS7|HBS1L_MOUSE HBS1-like protein OS=Mus musculus OX=10090 GN=Hbs1l PE=1 SV=2 && PF03143:Elongation factor Tu C-terminal domain|PF08938:HBS1 N-terminus|PF00009:Elongation factor Tu GTP binding domain
10	21235072	21235565	494	495	Kidney_39887_master__10:21235071:21235565	Intron (ENSMUST00000020153/ENSMUSG00000019977, intron 15 of 17)	21230549	21241065	10517	+	ENSMUSG00000019977	ENSMUST00000218850	4523	Hbs1l	Hbs1-like (S. cerevisiae) [Source:MGI Symbol;Acc:MGI:1891704] && sp|Q69ZS7|HBS1L_MOUSE HBS1-like protein OS=Mus musculus OX=10090 GN=Hbs1l PE=1 SV=2 && PF03143:Elongation factor Tu C-terminal domain|PF08938:HBS1 N-terminus|PF00009:Elongation factor Tu GTP binding domain
10	21243290	21243631	342	343	Kidney_39887_master__10:21243289:21243631	Promoter (<=1kb)	21243300	21244442	1143	+	ENSMUSG00000019977	ENSMUST00000220392	0	Hbs1l	Hbs1-like (S. cerevisiae) [Source:MGI Symbol;Acc:MGI:1891704] && sp|Q69ZS7|HBS1L_MOUSE HBS1-like protein OS=Mus musculus OX=10090 GN=Hbs1l PE=1 SV=2 && PF03143:Elongation factor Tu C-terminal domain|PF08938:HBS1 N-terminus|PF00009:Elongation factor Tu GTP binding domain
10	21245863	21246190	328	329	Kidney_39887_master__10:21245862:21246190	Promoter (2-3kb)	21243300	21244442	1143	+	ENSMUSG00000019977	ENSMUST00000220392	2563	Hbs1l	Hbs1-like (S. cerevisiae) [Source:MGI Symbol;Acc:MGI:1891704] && sp|Q69ZS7|HBS1L_MOUSE HBS1-like protein OS=Mus musculus OX=10090 GN=Hbs1l PE=1 SV=2 && PF03143:Elongation factor Tu C-terminal domain|PF08938:HBS1 N-terminus|PF00009:Elongation factor Tu GTP binding domain
10	21229437	21230260	824	825	Kidney_39887_master__10:21229436:21230260	Promoter (<=1kb)	21230549	21241065	10517	+	ENSMUSG00000019977	ENSMUST00000218850	-289	Hbs1l	Hbs1-like (S. cerevisiae) [Source:MGI Symbol;Acc:MGI:1891704] && sp|Q69ZS7|HBS1L_MOUSE HBS1-like protein OS=Mus musculus OX=10090 GN=Hbs1l PE=1 SV=2 && PF03143:Elongation factor Tu C-terminal domain|PF08938:HBS1 N-terminus|PF00009:Elongation factor Tu GTP binding domain
10	25243485	25243967	483	484	Kidney_39887_master__10:25243484:25243967	Intron (ENSMUST00000053748/ENSMUSG00000019978, intron 1 of 19)	25235754	25399411	163658	+	ENSMUSG00000019978	ENSMUST00000218903	7731	Epb41l2	erythrocyte membrane protein band 4.1 like 2 [Source:MGI Symbol;Acc:MGI:103009] && sp|O70318|E41L2_MOUSE Band 4.1-like protein 2 OS=Mus musculus OX=10090 GN=Epb41l2 PE=1 SV=2 && -
10	25262183	25262734	552	553	Kidney_39887_master__10:25262182:25262734	Intron (ENSMUST00000053748/ENSMUSG00000019978, intron 1 of 19)	25274557	25360178	85622	+	ENSMUSG00000019978	ENSMUST00000219900	-11823	Epb41l2	erythrocyte membrane protein band 4.1 like 2 [Source:MGI Symbol;Acc:MGI:103009] && sp|O70318|E41L2_MOUSE Band 4.1-like protein 2 OS=Mus musculus OX=10090 GN=Epb41l2 PE=1 SV=2 && -
10	25268698	25269091	394	395	Kidney_39887_master__10:25268697:25269091	Intron (ENSMUST00000053748/ENSMUSG00000019978, intron 1 of 19)	25274557	25360178	85622	+	ENSMUSG00000019978	ENSMUST00000219900	-5466	Epb41l2	erythrocyte membrane protein band 4.1 like 2 [Source:MGI Symbol;Acc:MGI:103009] && sp|O70318|E41L2_MOUSE Band 4.1-like protein 2 OS=Mus musculus OX=10090 GN=Epb41l2 PE=1 SV=2 && -
10	25272021	25272522	502	503	Kidney_39887_master__10:25272020:25272522	Promoter (2-3kb)	25274557	25360178	85622	+	ENSMUSG00000019978	ENSMUST00000219900	-2035	Epb41l2	erythrocyte membrane protein band 4.1 like 2 [Source:MGI Symbol;Acc:MGI:103009] && sp|O70318|E41L2_MOUSE Band 4.1-like protein 2 OS=Mus musculus OX=10090 GN=Epb41l2 PE=1 SV=2 && -
10	25278213	25278620	408	409	Kidney_39887_master__10:25278212:25278620	Promoter (<=1kb)	25279101	25317917	38817	+	ENSMUSG00000019978	ENSMUST00000219967	-481	Epb41l2	erythrocyte membrane protein band 4.1 like 2 [Source:MGI Symbol;Acc:MGI:103009] && sp|O70318|E41L2_MOUSE Band 4.1-like protein 2 OS=Mus musculus OX=10090 GN=Epb41l2 PE=1 SV=2 && -
10	25304021	25304715	695	696	Kidney_39887_master__10:25304020:25304715	Intron (ENSMUST00000053748/ENSMUSG00000019978, intron 1 of 19)	25308497	25317769	9273	+	ENSMUSG00000019978	ENSMUST00000219224	-3782	Epb41l2	erythrocyte membrane protein band 4.1 like 2 [Source:MGI Symbol;Acc:MGI:103009] && sp|O70318|E41L2_MOUSE Band 4.1-like protein 2 OS=Mus musculus OX=10090 GN=Epb41l2 PE=1 SV=2 && -
10	25306721	25307078	358	359	Kidney_39887_master__10:25306720:25307078	Promoter (1-2kb)	25308497	25317769	9273	+	ENSMUSG00000019978	ENSMUST00000219224	-1419	Epb41l2	erythrocyte membrane protein band 4.1 like 2 [Source:MGI Symbol;Acc:MGI:103009] && sp|O70318|E41L2_MOUSE Band 4.1-like protein 2 OS=Mus musculus OX=10090 GN=Epb41l2 PE=1 SV=2 && -
10	25310468	25310852	385	386	Kidney_39887_master__10:25310467:25310852	Promoter (1-2kb)	25308514	25317825	9312	+	ENSMUSG00000019978	ENSMUST00000219166	1954	Epb41l2	erythrocyte membrane protein band 4.1 like 2 [Source:MGI Symbol;Acc:MGI:103009] && sp|O70318|E41L2_MOUSE Band 4.1-like protein 2 OS=Mus musculus OX=10090 GN=Epb41l2 PE=1 SV=2 && -
10	25317545	25318123	579	580	Kidney_39887_master__10:25317544:25318123	Promoter (<=1kb)	25317509	25368207	50699	+	ENSMUSG00000019978	ENSMUST00000220121	36	Epb41l2	erythrocyte membrane protein band 4.1 like 2 [Source:MGI Symbol;Acc:MGI:103009] && sp|O70318|E41L2_MOUSE Band 4.1-like protein 2 OS=Mus musculus OX=10090 GN=Epb41l2 PE=1 SV=2 && -
10	25325076	25325456	381	382	Kidney_39887_master__10:25325075:25325456	Intron (ENSMUST00000053748/ENSMUSG00000019978, intron 3 of 19)	25317509	25368207	50699	+	ENSMUSG00000019978	ENSMUST00000220121	7567	Epb41l2	erythrocyte membrane protein band 4.1 like 2 [Source:MGI Symbol;Acc:MGI:103009] && sp|O70318|E41L2_MOUSE Band 4.1-like protein 2 OS=Mus musculus OX=10090 GN=Epb41l2 PE=1 SV=2 && -
10	25334298	25334937	640	641	Kidney_39887_master__10:25334297:25334937	Intron (ENSMUST00000053748/ENSMUSG00000019978, intron 3 of 19)	25342871	25377925	35055	+	ENSMUSG00000019978	ENSMUST00000219138	-7934	Epb41l2	erythrocyte membrane protein band 4.1 like 2 [Source:MGI Symbol;Acc:MGI:103009] && sp|O70318|E41L2_MOUSE Band 4.1-like protein 2 OS=Mus musculus OX=10090 GN=Epb41l2 PE=1 SV=2 && -
10	25337269	25337635	367	368	Kidney_39887_master__10:25337268:25337635	Intron (ENSMUST00000053748/ENSMUSG00000019978, intron 4 of 19)	25342871	25377925	35055	+	ENSMUSG00000019978	ENSMUST00000219138	-5236	Epb41l2	erythrocyte membrane protein band 4.1 like 2 [Source:MGI Symbol;Acc:MGI:103009] && sp|O70318|E41L2_MOUSE Band 4.1-like protein 2 OS=Mus musculus OX=10090 GN=Epb41l2 PE=1 SV=2 && -
10	25349588	25350287	700	701	Kidney_39887_master__10:25349587:25350287	Intron (ENSMUST00000053748/ENSMUSG00000019978, intron 8 of 19)	25342871	25377925	35055	+	ENSMUSG00000019978	ENSMUST00000219138	6717	Epb41l2	erythrocyte membrane protein band 4.1 like 2 [Source:MGI Symbol;Acc:MGI:103009] && sp|O70318|E41L2_MOUSE Band 4.1-like protein 2 OS=Mus musculus OX=10090 GN=Epb41l2 PE=1 SV=2 && -
10	25366918	25367267	350	351	Kidney_39887_master__10:25366917:25367267	Promoter (<=1kb)	25366682	25399414	32733	+	ENSMUSG00000019978	ENSMUST00000220290	236	Epb41l2	erythrocyte membrane protein band 4.1 like 2 [Source:MGI Symbol;Acc:MGI:103009] && sp|O70318|E41L2_MOUSE Band 4.1-like protein 2 OS=Mus musculus OX=10090 GN=Epb41l2 PE=1 SV=2 && -
10	25375332	25375686	355	356	Kidney_39887_master__10:25375331:25375686	Promoter (<=1kb)	25375657	25378285	2629	+	ENSMUSG00000019978	ENSMUST00000219941	0	Epb41l2	erythrocyte membrane protein band 4.1 like 2 [Source:MGI Symbol;Acc:MGI:103009] && sp|O70318|E41L2_MOUSE Band 4.1-like protein 2 OS=Mus musculus OX=10090 GN=Epb41l2 PE=1 SV=2 && -
10	25377772	25378200	429	430	Kidney_39887_master__10:25377771:25378200	Promoter (<=1kb)	25377889	25380359	2471	+	ENSMUSG00000019978	ENSMUST00000218345	0	Epb41l2	erythrocyte membrane protein band 4.1 like 2 [Source:MGI Symbol;Acc:MGI:103009] && sp|O70318|E41L2_MOUSE Band 4.1-like protein 2 OS=Mus musculus OX=10090 GN=Epb41l2 PE=1 SV=2 && -
10	25388669	25389111	443	444	Kidney_39887_master__10:25388668:25389111	3' UTR	25381492	25389235	7744	+	ENSMUSG00000019978	ENSMUST00000219201	7177	Epb41l2	erythrocyte membrane protein band 4.1 like 2 [Source:MGI Symbol;Acc:MGI:103009] && sp|O70318|E41L2_MOUSE Band 4.1-like protein 2 OS=Mus musculus OX=10090 GN=Epb41l2 PE=1 SV=2 && -
10	90805264	90806011	748	749	Kidney_39887_master__10:90805263:90806011	3' UTR	90825175	90827452	2278	-	ENSMUSG00000019979	ENSMUST00000160725	21441	Apaf1	apoptotic peptidase activating factor 1 [Source:MGI Symbol;Acc:MGI:1306796] && sp|O88879|APAF_MOUSE Apoptotic protease-activating factor 1 OS=Mus musculus OX=10090 GN=Apaf1 PE=1 SV=3 && PF00400:WD domain, G-beta repeat|PF00619:Caspase recruitment domain|PF00931:NB-ARC domain|PF17908:APAF-1 helical domain
10	90828539	90828891	353	354	Kidney_39887_master__10:90828538:90828891	Promoter (1-2kb)	90825175	90827452	2278	-	ENSMUSG00000019979	ENSMUST00000160725	-1087	Apaf1	apoptotic peptidase activating factor 1 [Source:MGI Symbol;Acc:MGI:1306796] && sp|O88879|APAF_MOUSE Apoptotic protease-activating factor 1 OS=Mus musculus OX=10090 GN=Apaf1 PE=1 SV=3 && PF00400:WD domain, G-beta repeat|PF00619:Caspase recruitment domain|PF00931:NB-ARC domain|PF17908:APAF-1 helical domain
10	90837976	90838513	538	539	Kidney_39887_master__10:90837975:90838513	Promoter (1-2kb)	90831595	90836273	4679	-	ENSMUSG00000019979	ENSMUST00000159457	-1703	Apaf1	apoptotic peptidase activating factor 1 [Source:MGI Symbol;Acc:MGI:1306796] && sp|O88879|APAF_MOUSE Apoptotic protease-activating factor 1 OS=Mus musculus OX=10090 GN=Apaf1 PE=1 SV=3 && PF00400:WD domain, G-beta repeat|PF00619:Caspase recruitment domain|PF00931:NB-ARC domain|PF17908:APAF-1 helical domain
10	90896310	90896810	501	502	Kidney_39887_master__10:90896309:90896810	Intron (ENSMUST00000159110/ENSMUSG00000019979, intron 7 of 26)	90901254	90918291	17038	-	ENSMUSG00000019979	ENSMUST00000161987	21481	Apaf1	apoptotic peptidase activating factor 1 [Source:MGI Symbol;Acc:MGI:1306796] && sp|O88879|APAF_MOUSE Apoptotic protease-activating factor 1 OS=Mus musculus OX=10090 GN=Apaf1 PE=1 SV=3 && PF00400:WD domain, G-beta repeat|PF00619:Caspase recruitment domain|PF00931:NB-ARC domain|PF17908:APAF-1 helical domain
10	24764365	24764689	325	326	Kidney_39887_master__10:24764364:24764689	Promoter (<=1kb)	24764349	24788918	24570	+	ENSMUSG00000019984	ENSMUST00000176285	16	Med23	mediator complex subunit 23 [Source:MGI Symbol;Acc:MGI:1917458] && sp|Q80YQ2|MED23_MOUSE Mediator of RNA polymerase II transcription subunit 23 OS=Mus musculus OX=10090 GN=Med23 PE=1 SV=2 && PF11573:Mediator complex subunit 23
10	20843798	20844119	322	323	Kidney_39887_master__10:20843797:20844119	Intron (ENSMUST00000105525/ENSMUSG00000019986, intron 6 of 23)	20835583	20956328	120746	+	ENSMUSG00000019986	ENSMUST00000213104	8215	Ahi1	Abelson helper integration site 1 [Source:MGI Symbol;Acc:MGI:87971] && sp|Q8K3E5|AHI1_MOUSE Jouberin OS=Mus musculus OX=10090 GN=Ahi1 PE=1 SV=2 && PF00018:SH3 domain|PF00400:WD domain, G-beta repeat
10	20844438	20844938	501	502	Kidney_39887_master__10:20844437:20844938	Exon (ENSMUST00000105525/ENSMUSG00000019986, exon 7 of 24)	20835583	20956328	120746	+	ENSMUSG00000019986	ENSMUST00000213104	8855	Ahi1	Abelson helper integration site 1 [Source:MGI Symbol;Acc:MGI:87971] && sp|Q8K3E5|AHI1_MOUSE Jouberin OS=Mus musculus OX=10090 GN=Ahi1 PE=1 SV=2 && PF00018:SH3 domain|PF00400:WD domain, G-beta repeat
10	24794358	24794844	487	488	Kidney_39887_master__10:24794357:24794844	Promoter (2-3kb)	24791673	24792305	633	-	ENSMUSG00000019987	ENSMUST00000218260	-2053	Arg1	arginase, liver [Source:MGI Symbol;Acc:MGI:88070] && sp|Q61176|ARGI1_MOUSE Arginase-1 OS=Mus musculus OX=10090 GN=Arg1 PE=1 SV=1 && PF00491:Arginase family
10	24629480	24629994	515	516	Kidney_39887_master__10:24629479:24629994	Distal Intergenic	24649389	24660903	11515	-	ENSMUSG00000019989	ENSMUST00000219861	30909	Enpp3	ectonucleotide pyrophosphatase/phosphodiesterase 3 [Source:MGI Symbol;Acc:MGI:2143702] && sp|Q6DYE8|ENPP3_MOUSE Ectonucleotide pyrophosphatase/phosphodiesterase family member 3 OS=Mus musculus OX=10090 GN=Enpp3 PE=1 SV=2 && PF01033:Somatomedin B domain|PF01663:Type I phosphodiesterase / nucleotide pyrophosphatase
10	24634280	24634874	595	596	Kidney_39887_master__10:24634279:24634874	Distal Intergenic	24649389	24660903	11515	-	ENSMUSG00000019989	ENSMUST00000219861	26029	Enpp3	ectonucleotide pyrophosphatase/phosphodiesterase 3 [Source:MGI Symbol;Acc:MGI:2143702] && sp|Q6DYE8|ENPP3_MOUSE Ectonucleotide pyrophosphatase/phosphodiesterase family member 3 OS=Mus musculus OX=10090 GN=Enpp3 PE=1 SV=2 && PF01033:Somatomedin B domain|PF01663:Type I phosphodiesterase / nucleotide pyrophosphatase
10	24657276	24657862	587	588	Kidney_39887_master__10:24657275:24657862	Intron (ENSMUST00000020169/ENSMUSG00000019989, intron 20 of 24)	24649389	24660903	11515	-	ENSMUSG00000019989	ENSMUST00000219861	3041	Enpp3	ectonucleotide pyrophosphatase/phosphodiesterase 3 [Source:MGI Symbol;Acc:MGI:2143702] && sp|Q6DYE8|ENPP3_MOUSE Ectonucleotide pyrophosphatase/phosphodiesterase family member 3 OS=Mus musculus OX=10090 GN=Enpp3 PE=1 SV=2 && PF01033:Somatomedin B domain|PF01663:Type I phosphodiesterase / nucleotide pyrophosphatase
10	24684741	24685190	450	451	Kidney_39887_master__10:24684740:24685190	Intron (ENSMUST00000020169/ENSMUSG00000019989, intron 7 of 24)	24649729	24673669	23941	-	ENSMUSG00000019989	ENSMUST00000218343	-11072	Enpp3	ectonucleotide pyrophosphatase/phosphodiesterase 3 [Source:MGI Symbol;Acc:MGI:2143702] && sp|Q6DYE8|ENPP3_MOUSE Ectonucleotide pyrophosphatase/phosphodiesterase family member 3 OS=Mus musculus OX=10090 GN=Enpp3 PE=1 SV=2 && PF01033:Somatomedin B domain|PF01663:Type I phosphodiesterase / nucleotide pyrophosphatase
10	24688161	24688575	415	416	Kidney_39887_master__10:24688160:24688575	Intron (ENSMUST00000020169/ENSMUSG00000019989, intron 6 of 24)	24649729	24673669	23941	-	ENSMUSG00000019989	ENSMUST00000218343	-14492	Enpp3	ectonucleotide pyrophosphatase/phosphodiesterase 3 [Source:MGI Symbol;Acc:MGI:2143702] && sp|Q6DYE8|ENPP3_MOUSE Ectonucleotide pyrophosphatase/phosphodiesterase family member 3 OS=Mus musculus OX=10090 GN=Enpp3 PE=1 SV=2 && PF01033:Somatomedin B domain|PF01663:Type I phosphodiesterase / nucleotide pyrophosphatase
10	24696254	24696707	454	455	Kidney_39887_master__10:24696253:24696707	3' UTR	24684049	24707704	23656	-	ENSMUSG00000019989	ENSMUST00000217903	10997	Enpp3	ectonucleotide pyrophosphatase/phosphodiesterase 3 [Source:MGI Symbol;Acc:MGI:2143702] && sp|Q6DYE8|ENPP3_MOUSE Ectonucleotide pyrophosphatase/phosphodiesterase family member 3 OS=Mus musculus OX=10090 GN=Enpp3 PE=1 SV=2 && PF01033:Somatomedin B domain|PF01663:Type I phosphodiesterase / nucleotide pyrophosphatase
10	24710214	24710627	414	415	Kidney_39887_master__10:24710213:24710627	Promoter (1-2kb)	24673413	24712011	38599	-	ENSMUSG00000019989	ENSMUST00000218619	1384	Enpp3	ectonucleotide pyrophosphatase/phosphodiesterase 3 [Source:MGI Symbol;Acc:MGI:2143702] && sp|Q6DYE8|ENPP3_MOUSE Ectonucleotide pyrophosphatase/phosphodiesterase family member 3 OS=Mus musculus OX=10090 GN=Enpp3 PE=1 SV=2 && PF01033:Somatomedin B domain|PF01663:Type I phosphodiesterase / nucleotide pyrophosphatase
10	24716585	24716999	415	416	Kidney_39887_master__10:24716584:24716999	Promoter (1-2kb)	24693765	24718638	24874	-	ENSMUSG00000019989	ENSMUST00000219968	1639	Enpp3	ectonucleotide pyrophosphatase/phosphodiesterase 3 [Source:MGI Symbol;Acc:MGI:2143702] && sp|Q6DYE8|ENPP3_MOUSE Ectonucleotide pyrophosphatase/phosphodiesterase family member 3 OS=Mus musculus OX=10090 GN=Enpp3 PE=1 SV=2 && PF01033:Somatomedin B domain|PF01663:Type I phosphodiesterase / nucleotide pyrophosphatase
10	20284507	20285080	574	575	Kidney_39887_master__10:20284506:20285080	Intron (ENSMUST00000020165/ENSMUSG00000019990, intron 11 of 12)	20317274	20322637	5364	-	ENSMUSG00000019990	ENSMUST00000217240	37557	Pde7b	phosphodiesterase 7B [Source:MGI Symbol;Acc:MGI:1352752] && sp|Q9QXQ1|PDE7B_MOUSE cAMP-specific 3',5'-cyclic phosphodiesterase 7B OS=Mus musculus OX=10090 GN=Pde7b PE=1 SV=1 && -
10	20286184	20286687	504	505	Kidney_39887_master__10:20286183:20286687	3' UTR	20317274	20322637	5364	-	ENSMUSG00000019990	ENSMUST00000217240	35950	Pde7b	phosphodiesterase 7B [Source:MGI Symbol;Acc:MGI:1352752] && sp|Q9QXQ1|PDE7B_MOUSE cAMP-specific 3',5'-cyclic phosphodiesterase 7B OS=Mus musculus OX=10090 GN=Pde7b PE=1 SV=1 && -
10	20322835	20323293	459	460	Kidney_39887_master__10:20322834:20323293	Promoter (<=1kb)	20317274	20322637	5364	-	ENSMUSG00000019990	ENSMUST00000217240	-198	Pde7b	phosphodiesterase 7B [Source:MGI Symbol;Acc:MGI:1352752] && sp|Q9QXQ1|PDE7B_MOUSE cAMP-specific 3',5'-cyclic phosphodiesterase 7B OS=Mus musculus OX=10090 GN=Pde7b PE=1 SV=1 && -
10	20355959	20356489	531	532	Kidney_39887_master__10:20355958:20356489	Intron (ENSMUST00000020165/ENSMUSG00000019990, intron 2 of 12)	20317274	20322637	5364	-	ENSMUSG00000019990	ENSMUST00000217240	-33322	Pde7b	phosphodiesterase 7B [Source:MGI Symbol;Acc:MGI:1352752] && sp|Q9QXQ1|PDE7B_MOUSE cAMP-specific 3',5'-cyclic phosphodiesterase 7B OS=Mus musculus OX=10090 GN=Pde7b PE=1 SV=1 && -
10	20449865	20450319	455	456	Kidney_39887_master__10:20449864:20450319	Intron (ENSMUST00000020165/ENSMUSG00000019990, intron 2 of 12)	20282833	20424216	141384	-	ENSMUSG00000019990	ENSMUST00000164195	-25649	Pde7b	phosphodiesterase 7B [Source:MGI Symbol;Acc:MGI:1352752] && sp|Q9QXQ1|PDE7B_MOUSE cAMP-specific 3',5'-cyclic phosphodiesterase 7B OS=Mus musculus OX=10090 GN=Pde7b PE=1 SV=1 && -
10	20451008	20451592	585	586	Kidney_39887_master__10:20451007:20451592	Intron (ENSMUST00000020165/ENSMUSG00000019990, intron 2 of 12)	20282833	20424216	141384	-	ENSMUSG00000019990	ENSMUST00000164195	-26792	Pde7b	phosphodiesterase 7B [Source:MGI Symbol;Acc:MGI:1352752] && sp|Q9QXQ1|PDE7B_MOUSE cAMP-specific 3',5'-cyclic phosphodiesterase 7B OS=Mus musculus OX=10090 GN=Pde7b PE=1 SV=1 && -
10	20595638	20596038	401	402	Kidney_39887_master__10:20595637:20596038	Intron (ENSMUST00000020165/ENSMUSG00000019990, intron 1 of 12)	20276164	20600442	324279	-	ENSMUSG00000019990	ENSMUST00000170265	4404	Pde7b	phosphodiesterase 7B [Source:MGI Symbol;Acc:MGI:1352752] && sp|Q9QXQ1|PDE7B_MOUSE cAMP-specific 3',5'-cyclic phosphodiesterase 7B OS=Mus musculus OX=10090 GN=Pde7b PE=1 SV=1 && -
10	20596434	20596819	386	387	Kidney_39887_master__10:20596433:20596819	Intron (ENSMUST00000020165/ENSMUSG00000019990, intron 1 of 12)	20276164	20600442	324279	-	ENSMUSG00000019990	ENSMUST00000170265	3623	Pde7b	phosphodiesterase 7B [Source:MGI Symbol;Acc:MGI:1352752] && sp|Q9QXQ1|PDE7B_MOUSE cAMP-specific 3',5'-cyclic phosphodiesterase 7B OS=Mus musculus OX=10090 GN=Pde7b PE=1 SV=1 && -
10	20575524	20576588	1065	1066	Kidney_39887_master__10:20575523:20576588	Intron (ENSMUST00000020165/ENSMUSG00000019990, intron 1 of 12)	20276164	20600442	324279	-	ENSMUSG00000019990	ENSMUST00000170265	23854	Pde7b	phosphodiesterase 7B [Source:MGI Symbol;Acc:MGI:1352752] && sp|Q9QXQ1|PDE7B_MOUSE cAMP-specific 3',5'-cyclic phosphodiesterase 7B OS=Mus musculus OX=10090 GN=Pde7b PE=1 SV=1 && -
10	20051940	20052722	783	784	Kidney_39887_master__10:20051939:20052722	Intron (ENSMUST00000020173/ENSMUSG00000019996, intron 1 of 17)	20047753	20126227	78475	+	ENSMUSG00000019996	ENSMUST00000213386	4187	Map7	microtubule-associated protein 7 [Source:MGI Symbol;Acc:MGI:1328328] && sp|O88735|MAP7_MOUSE Ensconsin OS=Mus musculus OX=10090 GN=Map7 PE=1 SV=1 && PF05672:MAP7 (E-MAP-115) family
10	20126035	20126494	460	461	Kidney_39887_master__10:20126034:20126494	Exon (ENSMUST00000020173/ENSMUSG00000019996, exon 6 of 18)	20137511	20145144	7634	+	ENSMUSG00000019996	ENSMUST00000215812	-11017	Map7	microtubule-associated protein 7 [Source:MGI Symbol;Acc:MGI:1328328] && sp|O88735|MAP7_MOUSE Ensconsin OS=Mus musculus OX=10090 GN=Map7 PE=1 SV=1 && PF05672:MAP7 (E-MAP-115) family
10	20131272	20131619	348	349	Kidney_39887_master__10:20131271:20131619	Intron (ENSMUST00000020173/ENSMUSG00000019996, intron 6 of 17)	20137511	20145144	7634	+	ENSMUSG00000019996	ENSMUST00000215812	-5892	Map7	microtubule-associated protein 7 [Source:MGI Symbol;Acc:MGI:1328328] && sp|O88735|MAP7_MOUSE Ensconsin OS=Mus musculus OX=10090 GN=Map7 PE=1 SV=1 && PF05672:MAP7 (E-MAP-115) family
10	20115074	20115672	599	600	Kidney_39887_master__10:20115073:20115672	Intron (ENSMUST00000020173/ENSMUSG00000019996, intron 3 of 17)	20105541	20127638	22098	+	ENSMUSG00000019996	ENSMUST00000213312	9533	Map7	microtubule-associated protein 7 [Source:MGI Symbol;Acc:MGI:1328328] && sp|O88735|MAP7_MOUSE Ensconsin OS=Mus musculus OX=10090 GN=Map7 PE=1 SV=1 && PF05672:MAP7 (E-MAP-115) family
10	20122286	20122636	351	352	Kidney_39887_master__10:20122285:20122636	Exon (ENSMUST00000020173/ENSMUSG00000019996, exon 5 of 18)	20137511	20145144	7634	+	ENSMUSG00000019996	ENSMUST00000215812	-14875	Map7	microtubule-associated protein 7 [Source:MGI Symbol;Acc:MGI:1328328] && sp|O88735|MAP7_MOUSE Ensconsin OS=Mus musculus OX=10090 GN=Map7 PE=1 SV=1 && PF05672:MAP7 (E-MAP-115) family
10	20132505	20132941	437	438	Kidney_39887_master__10:20132504:20132941	Exon (ENSMUST00000020173/ENSMUSG00000019996, exon 7 of 18)	20137511	20145144	7634	+	ENSMUSG00000019996	ENSMUST00000215812	-4570	Map7	microtubule-associated protein 7 [Source:MGI Symbol;Acc:MGI:1328328] && sp|O88735|MAP7_MOUSE Ensconsin OS=Mus musculus OX=10090 GN=Map7 PE=1 SV=1 && PF05672:MAP7 (E-MAP-115) family
10	24030260	24030639	380	381	Kidney_39887_master__10:24030259:24030639	Promoter (1-2kb)	24028345	24031212	2868	+	ENSMUSG00000019998	ENSMUST00000219553	1915	Stx7	syntaxin 7 [Source:MGI Symbol;Acc:MGI:1858210] && sp|O70439|STX7_MOUSE Syntaxin-7 OS=Mus musculus OX=10090 GN=Stx7 PE=1 SV=3 && -
10	24037745	24038075	331	332	Kidney_39887_master__10:24037744:24038075	Intron (ENSMUST00000020174/ENSMUSG00000019998, intron 2 of 9)	24028345	24031212	2868	+	ENSMUSG00000019998	ENSMUST00000219553	9400	Stx7	syntaxin 7 [Source:MGI Symbol;Acc:MGI:1858210] && sp|O70439|STX7_MOUSE Syntaxin-7 OS=Mus musculus OX=10090 GN=Stx7 PE=1 SV=3 && -
10	24055636	24056064	429	430	Kidney_39887_master__10:24055635:24056064	Exon (ENSMUST00000020174/ENSMUSG00000019998, exon 5 of 10)	24028345	24031212	2868	+	ENSMUSG00000019998	ENSMUST00000219553	27291	Stx7	syntaxin 7 [Source:MGI Symbol;Acc:MGI:1858210] && sp|O70439|STX7_MOUSE Syntaxin-7 OS=Mus musculus OX=10090 GN=Stx7 PE=1 SV=3 && -
10	24208514	24208894	381	382	Kidney_39887_master__10:24208513:24208894	Distal Intergenic	24099443	24107097	7655	+	ENSMUSG00000020000	ENSMUST00000154916	109071	Moxd1	monooxygenase, DBH-like 1 [Source:MGI Symbol;Acc:MGI:1921582] && sp|Q9CXI3|MOXD1_MOUSE DBH-like monooxygenase protein 1 OS=Mus musculus OX=10090 GN=Moxd1 PE=1 SV=1 && PF01082:Copper type II ascorbate-dependent monooxygenase, N-terminal domain|PF03712:Copper type II ascorbate-dependent monooxygenase, C-terminal domain|PF03351:DOMON domain
10	19568856	19569450	595	596	Kidney_39887_master__10:19568855:19569450	Distal Intergenic	19588318	19635801	47484	+	ENSMUSG00000020007	ENSMUST00000020185	-18868	Il20ra	interleukin 20 receptor, alpha [Source:MGI Symbol;Acc:MGI:3605069] && sp|Q6PHB0|I20RA_MOUSE Interleukin-20 receptor subunit alpha OS=Mus musculus OX=10090 GN=Il20ra PE=2 SV=2 && PF01108:Tissue factor|PF09294:Interferon-alpha/beta receptor, fibronectin type III
10	19588291	19588679	389	390	Kidney_39887_master__10:19588290:19588679	Promoter (<=1kb)	19588318	19635801	47484	+	ENSMUSG00000020007	ENSMUST00000020185	0	Il20ra	interleukin 20 receptor, alpha [Source:MGI Symbol;Acc:MGI:3605069] && sp|Q6PHB0|I20RA_MOUSE Interleukin-20 receptor subunit alpha OS=Mus musculus OX=10090 GN=Il20ra PE=2 SV=2 && PF01108:Tissue factor|PF09294:Interferon-alpha/beta receptor, fibronectin type III
10	23715466	23715932	467	468	Kidney_39887_master__10:23715465:23715932	Distal Intergenic	23727360	23745741	18382	+	ENSMUSG00000020010	ENSMUST00000020190	-11428	Vnn3	vanin 3 [Source:MGI Symbol;Acc:MGI:1347055] && sp|Q9QZ25|VNN3_MOUSE Vascular non-inflammatory molecule 3 OS=Mus musculus OX=10090 GN=Vnn3 PE=1 SV=3 && PF00795:Carbon-nitrogen hydrolase
10	92652713	92653193	481	482	Kidney_39887_master__10:92652712:92653193	Intron (ENSMUST00000168110/ENSMUSG00000020014, intron 64 of 66)	92632615	92672208	39594	-	ENSMUSG00000020014	ENSMUST00000163209	19015	Cfap54	cilia and flagella associated protein 54 [Source:MGI Symbol;Acc:MGI:1922208] && sp|Q8C6S9|CFA54_MOUSE Cilia- and flagella-associated protein 54 OS=Mus musculus OX=10090 GN=Cfap54 PE=2 SV=4 && PF14858:Domain of unknown function (DUF4486)
10	92734703	92735234	532	533	Kidney_39887_master__10:92734702:92735234	3' UTR	92733148	92776151	43004	-	ENSMUSG00000020014	ENSMUST00000067705	40917	Cfap54	cilia and flagella associated protein 54 [Source:MGI Symbol;Acc:MGI:1922208] && sp|Q8C6S9|CFA54_MOUSE Cilia- and flagella-associated protein 54 OS=Mus musculus OX=10090 GN=Cfap54 PE=2 SV=4 && PF14858:Domain of unknown function (DUF4486)
10	92895852	92896458	607	608	Kidney_39887_master__10:92895851:92896458	Intron (ENSMUST00000168110/ENSMUSG00000020014, intron 5 of 66)	92902625	92906113	3489	-	ENSMUSG00000020014	ENSMUST00000171781	9655	Cfap54	cilia and flagella associated protein 54 [Source:MGI Symbol;Acc:MGI:1922208] && sp|Q8C6S9|CFA54_MOUSE Cilia- and flagella-associated protein 54 OS=Mus musculus OX=10090 GN=Cfap54 PE=2 SV=4 && PF14858:Domain of unknown function (DUF4486)
10	93037705	93038108	404	405	Kidney_39887_master__10:93037704:93038108	Intron (ENSMUST00000215495/ENSMUSG00000020015, intron 1 of 6)	93042849	93044180	1332	+	ENSMUSG00000020015	ENSMUST00000214445	-4741	Cdk17	cyclin-dependent kinase 17 [Source:MGI Symbol;Acc:MGI:97517] && sp|Q8K0D0|CDK17_MOUSE Cyclin-dependent kinase 17 OS=Mus musculus OX=10090 GN=Cdk17 PE=1 SV=2 && PF00069:Protein kinase domain|PF12330:Haspin like kinase domain
10	93049246	93049617	372	373	Kidney_39887_master__10:93049245:93049617	Intron (ENSMUST00000215495/ENSMUSG00000020015, intron 3 of 6)	93044162	93102933	58772	+	ENSMUSG00000020015	ENSMUST00000215286	5084	Cdk17	cyclin-dependent kinase 17 [Source:MGI Symbol;Acc:MGI:97517] && sp|Q8K0D0|CDK17_MOUSE Cyclin-dependent kinase 17 OS=Mus musculus OX=10090 GN=Cdk17 PE=1 SV=2 && PF00069:Protein kinase domain|PF12330:Haspin like kinase domain
10	93075031	93075384	354	355	Kidney_39887_master__10:93075030:93075384	Promoter (<=1kb)	93074885	93101605	26721	+	ENSMUSG00000020015	ENSMUST00000216729	146	Cdk17	cyclin-dependent kinase 17 [Source:MGI Symbol;Acc:MGI:97517] && sp|Q8K0D0|CDK17_MOUSE Cyclin-dependent kinase 17 OS=Mus musculus OX=10090 GN=Cdk17 PE=1 SV=2 && PF00069:Protein kinase domain|PF12330:Haspin like kinase domain
10	93086344	93086744	401	402	Kidney_39887_master__10:93086343:93086744	Intron (ENSMUST00000215286/ENSMUSG00000020015, intron 16 of 16)	93074885	93101605	26721	+	ENSMUSG00000020015	ENSMUST00000216729	11459	Cdk17	cyclin-dependent kinase 17 [Source:MGI Symbol;Acc:MGI:97517] && sp|Q8K0D0|CDK17_MOUSE Cyclin-dependent kinase 17 OS=Mus musculus OX=10090 GN=Cdk17 PE=1 SV=2 && PF00069:Protein kinase domain|PF12330:Haspin like kinase domain
10	93109062	93109390	329	330	Kidney_39887_master__10:93109061:93109390	Intron (ENSMUST00000008542/ENSMUSG00000008398, intron 2 of 4)	93074885	93101605	26721	+	ENSMUSG00000020015	ENSMUST00000216729	34177	Cdk17	cyclin-dependent kinase 17 [Source:MGI Symbol;Acc:MGI:97517] && sp|Q8K0D0|CDK17_MOUSE Cyclin-dependent kinase 17 OS=Mus musculus OX=10090 GN=Cdk17 PE=1 SV=2 && PF00069:Protein kinase domain|PF12330:Haspin like kinase domain
10	93428190	93428649	460	461	Kidney_39887_master__10:93428189:93428649	Promoter (2-3kb)	93418891	93425568	6678	-	ENSMUSG00000020018	ENSMUST00000020203	-2622	Snrpf	small nuclear ribonucleoprotein polypeptide F [Source:MGI Symbol;Acc:MGI:1917128] && sp|Q3T0Z8|RUXF_BOVIN Small nuclear ribonucleoprotein F OS=Bos taurus OX=9913 GN=SNRPF PE=3 SV=2 && -
10	93470960	93471496	537	538	Kidney_39887_master__10:93470959:93471496	Distal Intergenic	93476543	93480819	4277	+	ENSMUSG00000020019	ENSMUST00000147080	-5047	Ntn4	netrin 4 [Source:MGI Symbol;Acc:MGI:1888978] && sp|Q9JI33|NET4_MOUSE Netrin-4 OS=Mus musculus OX=10090 GN=Ntn4 PE=1 SV=2 && PF00055:Laminin N-terminal (Domain VI)|PF00053:Laminin EGF domain|PF01759:UNC-6/NTR/C345C module
10	93882738	93883234	497	498	Kidney_39887_master__10:93882737:93883234	Intron (ENSMUST00000020208/ENSMUSG00000020021, intron 2 of 20)	93871863	93981201	109339	+	ENSMUSG00000020021	ENSMUST00000020208	10875	Fgd6	FYVE, RhoGEF and PH domain containing 6 [Source:MGI Symbol;Acc:MGI:1261419] && sp|Q69ZL1|FGD6_MOUSE FYVE, RhoGEF and PH domain-containing protein 6 OS=Mus musculus OX=10090 GN=Fgd6 PE=1 SV=2 && PF00169:PH domain|PF00621:RhoGEF domain|PF01363:FYVE zinc finger
10	93908124	93908677	554	555	Kidney_39887_master__10:93908123:93908677	Promoter (<=1kb)	93908404	93925506	17103	+	ENSMUSG00000020021	ENSMUST00000141143	0	Fgd6	FYVE, RhoGEF and PH domain containing 6 [Source:MGI Symbol;Acc:MGI:1261419] && sp|Q69ZL1|FGD6_MOUSE FYVE, RhoGEF and PH domain-containing protein 6 OS=Mus musculus OX=10090 GN=Fgd6 PE=1 SV=2 && PF00169:PH domain|PF00621:RhoGEF domain|PF01363:FYVE zinc finger
10	93969774	93970136	363	364	Kidney_39887_master__10:93969773:93970136	Promoter (<=1kb)	93969025	93975733	6709	+	ENSMUSG00000020021	ENSMUST00000125535	749	Fgd6	FYVE, RhoGEF and PH domain containing 6 [Source:MGI Symbol;Acc:MGI:1261419] && sp|Q69ZL1|FGD6_MOUSE FYVE, RhoGEF and PH domain-containing protein 6 OS=Mus musculus OX=10090 GN=Fgd6 PE=1 SV=2 && PF00169:PH domain|PF00621:RhoGEF domain|PF01363:FYVE zinc finger
10	93973326	93973723	398	399	Kidney_39887_master__10:93973325:93973723	Exon (ENSMUST00000020208/ENSMUSG00000020021, exon 18 of 21)	93969025	93975733	6709	+	ENSMUSG00000020021	ENSMUST00000125535	4301	Fgd6	FYVE, RhoGEF and PH domain containing 6 [Source:MGI Symbol;Acc:MGI:1261419] && sp|Q69ZL1|FGD6_MOUSE FYVE, RhoGEF and PH domain-containing protein 6 OS=Mus musculus OX=10090 GN=Fgd6 PE=1 SV=2 && PF00169:PH domain|PF00621:RhoGEF domain|PF01363:FYVE zinc finger
10	93958343	93958690	348	349	Kidney_39887_master__10:93958342:93958690	Intron (ENSMUST00000020208/ENSMUSG00000020021, intron 9 of 20)	93969025	93975733	6709	+	ENSMUSG00000020021	ENSMUST00000125535	-10335	Fgd6	FYVE, RhoGEF and PH domain containing 6 [Source:MGI Symbol;Acc:MGI:1261419] && sp|Q69ZL1|FGD6_MOUSE FYVE, RhoGEF and PH domain-containing protein 6 OS=Mus musculus OX=10090 GN=Fgd6 PE=1 SV=2 && PF00169:PH domain|PF00621:RhoGEF domain|PF01363:FYVE zinc finger
10	93964580	93965118	539	540	Kidney_39887_master__10:93964579:93965118	Intron (ENSMUST00000020208/ENSMUSG00000020021, intron 14 of 20)	93969025	93975733	6709	+	ENSMUSG00000020021	ENSMUST00000125535	-3907	Fgd6	FYVE, RhoGEF and PH domain containing 6 [Source:MGI Symbol;Acc:MGI:1261419] && sp|Q69ZL1|FGD6_MOUSE FYVE, RhoGEF and PH domain-containing protein 6 OS=Mus musculus OX=10090 GN=Fgd6 PE=1 SV=2 && PF00169:PH domain|PF00621:RhoGEF domain|PF01363:FYVE zinc finger
10	94056698	94057029	332	333	Kidney_39887_master__10:94056697:94057029	3' UTR	94034899	94039400	4502	+	ENSMUSG00000020022	ENSMUST00000125379	21799	Ndufa12	NADH:ubiquinone oxidoreductase subunit A12 [Source:MGI Symbol;Acc:MGI:1913664] && sp|Q7TMF3|NDUAC_MOUSE NADH dehydrogenase [ubiquinone] 1 alpha subcomplex subunit 12 OS=Mus musculus OX=10090 GN=Ndufa12 PE=1 SV=2 && -
10	94060608	94061009	402	403	Kidney_39887_master__10:94060607:94061009	Distal Intergenic	94034899	94039400	4502	+	ENSMUSG00000020022	ENSMUST00000125379	25709	Ndufa12	NADH:ubiquinone oxidoreductase subunit A12 [Source:MGI Symbol;Acc:MGI:1913664] && sp|Q7TMF3|NDUAC_MOUSE NADH dehydrogenase [ubiquinone] 1 alpha subcomplex subunit 12 OS=Mus musculus OX=10090 GN=Ndufa12 PE=1 SV=2 && -
10	94076668	94077617	950	951	Kidney_39887_master__10:94076667:94077617	Distal Intergenic	94034899	94039400	4502	+	ENSMUSG00000020022	ENSMUST00000125379	41769	Ndufa12	NADH:ubiquinone oxidoreductase subunit A12 [Source:MGI Symbol;Acc:MGI:1913664] && sp|Q7TMF3|NDUAC_MOUSE NADH dehydrogenase [ubiquinone] 1 alpha subcomplex subunit 12 OS=Mus musculus OX=10090 GN=Ndufa12 PE=1 SV=2 && -
10	94155337	94155773	437	438	Kidney_39887_master__10:94155336:94155773	Intron (ENSMUST00000147869/ENSMUSG00000020023, intron 1 of 1)	94147999	94211457	63459	+	ENSMUSG00000020023	ENSMUST00000139230	7338	Tmcc3	transmembrane and coiled coil domains 3 [Source:MGI Symbol;Acc:MGI:2442900] && sp|Q8R310|TMCC3_MOUSE Transmembrane and coiled-coil domain protein 3 OS=Mus musculus OX=10090 GN=Tmcc3 PE=1 SV=2 && PF10267:Predicted transmembrane and coiled-coil 2 protein
10	94165837	94166189	353	354	Kidney_39887_master__10:94165836:94166189	Exon (ENSMUST00000139230/ENSMUSG00000020023, exon 2 of 3)	94147999	94211457	63459	+	ENSMUSG00000020023	ENSMUST00000139230	17838	Tmcc3	transmembrane and coiled coil domains 3 [Source:MGI Symbol;Acc:MGI:2442900] && sp|Q8R310|TMCC3_MOUSE Transmembrane and coiled-coil domain protein 3 OS=Mus musculus OX=10090 GN=Tmcc3 PE=1 SV=2 && PF10267:Predicted transmembrane and coiled-coil 2 protein
10	94186022	94186334	313	314	Kidney_39887_master__10:94186021:94186334	Intron (ENSMUST00000147869/ENSMUSG00000020023, intron 1 of 1)	94147999	94211457	63459	+	ENSMUSG00000020023	ENSMUST00000139230	38023	Tmcc3	transmembrane and coiled coil domains 3 [Source:MGI Symbol;Acc:MGI:2442900] && sp|Q8R310|TMCC3_MOUSE Transmembrane and coiled-coil domain protein 3 OS=Mus musculus OX=10090 GN=Tmcc3 PE=1 SV=2 && PF10267:Predicted transmembrane and coiled-coil 2 protein
10	94412017	94412421	405	406	Kidney_39887_master__10:94412016:94412421	Promoter (<=1kb)	94412125	94424663	12539	+	ENSMUSG00000020023	ENSMUST00000117929	0	Tmcc3	transmembrane and coiled coil domains 3 [Source:MGI Symbol;Acc:MGI:2442900] && sp|Q8R310|TMCC3_MOUSE Transmembrane and coiled-coil domain protein 3 OS=Mus musculus OX=10090 GN=Tmcc3 PE=1 SV=2 && PF10267:Predicted transmembrane and coiled-coil 2 protein
10	94386325	94387161	837	838	Kidney_39887_master__10:94386324:94387161	Promoter (<=1kb)	94386714	94414529	27816	+	ENSMUSG00000020023	ENSMUST00000148910	0	Tmcc3	transmembrane and coiled coil domains 3 [Source:MGI Symbol;Acc:MGI:2442900] && sp|Q8R310|TMCC3_MOUSE Transmembrane and coiled-coil domain protein 3 OS=Mus musculus OX=10090 GN=Tmcc3 PE=1 SV=2 && PF10267:Predicted transmembrane and coiled-coil 2 protein
10	94387266	94387597	332	333	Kidney_39887_master__10:94387265:94387597	Promoter (<=1kb)	94386734	94424648	37915	+	ENSMUSG00000020023	ENSMUST00000117460	532	Tmcc3	transmembrane and coiled coil domains 3 [Source:MGI Symbol;Acc:MGI:2442900] && sp|Q8R310|TMCC3_MOUSE Transmembrane and coiled-coil domain protein 3 OS=Mus musculus OX=10090 GN=Tmcc3 PE=1 SV=2 && PF10267:Predicted transmembrane and coiled-coil 2 protein
10	94315473	94315797	325	326	Kidney_39887_master__10:94315472:94315797	Intron (ENSMUST00000132743/ENSMUSG00000020023, intron 2 of 2)	94350719	94426818	76100	+	ENSMUSG00000020023	ENSMUST00000065060	-34922	Tmcc3	transmembrane and coiled coil domains 3 [Source:MGI Symbol;Acc:MGI:2442900] && sp|Q8R310|TMCC3_MOUSE Transmembrane and coiled-coil domain protein 3 OS=Mus musculus OX=10090 GN=Tmcc3 PE=1 SV=2 && PF10267:Predicted transmembrane and coiled-coil 2 protein
10	94370888	94371527	640	641	Kidney_39887_master__10:94370887:94371527	Intron (ENSMUST00000132743/ENSMUSG00000020023, intron 2 of 2)	94381293	94414784	33492	+	ENSMUSG00000020023	ENSMUST00000148823	-9766	Tmcc3	transmembrane and coiled coil domains 3 [Source:MGI Symbol;Acc:MGI:2442900] && sp|Q8R310|TMCC3_MOUSE Transmembrane and coiled-coil domain protein 3 OS=Mus musculus OX=10090 GN=Tmcc3 PE=1 SV=2 && PF10267:Predicted transmembrane and coiled-coil 2 protein
10	94392540	94393178	639	640	Kidney_39887_master__10:94392539:94393178	Intron (ENSMUST00000132743/ENSMUSG00000020023, intron 2 of 2)	94386734	94424648	37915	+	ENSMUSG00000020023	ENSMUST00000117460	5806	Tmcc3	transmembrane and coiled coil domains 3 [Source:MGI Symbol;Acc:MGI:2442900] && sp|Q8R310|TMCC3_MOUSE Transmembrane and coiled-coil domain protein 3 OS=Mus musculus OX=10090 GN=Tmcc3 PE=1 SV=2 && PF10267:Predicted transmembrane and coiled-coil 2 protein
10	94393523	94393908	386	387	Kidney_39887_master__10:94393522:94393908	Intron (ENSMUST00000132743/ENSMUSG00000020023, intron 2 of 2)	94386734	94424648	37915	+	ENSMUSG00000020023	ENSMUST00000117460	6789	Tmcc3	transmembrane and coiled coil domains 3 [Source:MGI Symbol;Acc:MGI:2442900] && sp|Q8R310|TMCC3_MOUSE Transmembrane and coiled-coil domain protein 3 OS=Mus musculus OX=10090 GN=Tmcc3 PE=1 SV=2 && PF10267:Predicted transmembrane and coiled-coil 2 protein
10	94552101	94552457	357	358	Kidney_39887_master__10:94552100:94552457	Intron (ENSMUST00000020212/ENSMUSG00000020024, intron 1 of 15)	94575946	94626055	50110	+	ENSMUSG00000020024	ENSMUST00000218076	-23489	Cep83	centrosomal protein 83 [Source:MGI Symbol;Acc:MGI:1924298] && sp|Q9D5R3|CEP83_MOUSE Centrosomal protein of 83 kDa OS=Mus musculus OX=10090 GN=Cep83 PE=1 SV=2 && -
10	95241428	95241787	360	361	Kidney_39887_master__10:95241427:95241787	Intron (ENSMUST00000139210/ENSMUSG00000020027, intron 1 of 4)	95224216	95248596	24381	-	ENSMUSG00000020027	ENSMUST00000128854	6809	Socs2	suppressor of cytokine signaling 2 [Source:MGI Symbol;Acc:MGI:1201787] && sp|O35717|SOCS2_MOUSE Suppressor of cytokine signaling 2 OS=Mus musculus OX=10090 GN=Socs2 PE=1 SV=1 && -
10	95244935	95245314	380	381	Kidney_39887_master__10:95244934:95245314	Intron (ENSMUST00000139210/ENSMUSG00000020027, intron 1 of 4)	95224216	95248596	24381	-	ENSMUSG00000020027	ENSMUST00000128854	3282	Socs2	suppressor of cytokine signaling 2 [Source:MGI Symbol;Acc:MGI:1201787] && sp|O35717|SOCS2_MOUSE Suppressor of cytokine signaling 2 OS=Mus musculus OX=10090 GN=Socs2 PE=1 SV=1 && -
10	95408357	95408745	389	390	Kidney_39887_master__10:95408356:95408745	Distal Intergenic	95382869	95400008	17140	-	ENSMUSG00000020029	ENSMUST00000020217	-8349	Nudt4	nudix (nucleoside diphosphate linked moiety X)-type motif 4 [Source:MGI Symbol;Acc:MGI:1918457] && sp|Q8R2U6|NUDT4_MOUSE Diphosphoinositol polyphosphate phosphohydrolase 2 OS=Mus musculus OX=10090 GN=Nudt4 PE=1 SV=1 && -
10	84205855	84206216	362	363	Kidney_39887_master__10:84205854:84206216	Downstream (<1kb)	84211160	84228252	17093	-	ENSMUSG00000020032	ENSMUST00000129355	22036	Nuak1	NUAK family, SNF1-like kinase, 1 [Source:MGI Symbol;Acc:MGI:1925226] && sp|Q641K5|NUAK1_MOUSE NUAK family SNF1-like kinase 1 OS=Mus musculus OX=10090 GN=Nuak1 PE=1 SV=1 && PF00069:Protein kinase domain
10	84224255	84224857	603	604	Kidney_39887_master__10:84224254:84224857	Intron (ENSMUST00000020220/ENSMUSG00000020032, intron 4 of 6)	84211160	84228252	17093	-	ENSMUSG00000020032	ENSMUST00000129355	3395	Nuak1	NUAK family, SNF1-like kinase, 1 [Source:MGI Symbol;Acc:MGI:1925226] && sp|Q641K5|NUAK1_MOUSE NUAK family SNF1-like kinase 1 OS=Mus musculus OX=10090 GN=Nuak1 PE=1 SV=1 && PF00069:Protein kinase domain
10	84230372	84230880	509	510	Kidney_39887_master__10:84230371:84230880	Promoter (2-3kb)	84211160	84228252	17093	-	ENSMUSG00000020032	ENSMUST00000129355	-2120	Nuak1	NUAK family, SNF1-like kinase, 1 [Source:MGI Symbol;Acc:MGI:1925226] && sp|Q641K5|NUAK1_MOUSE NUAK family SNF1-like kinase 1 OS=Mus musculus OX=10090 GN=Nuak1 PE=1 SV=1 && PF00069:Protein kinase domain
10	84231295	84232472	1178	1179	Kidney_39887_master__10:84231294:84232472	Intron (ENSMUST00000020220/ENSMUSG00000020032, intron 2 of 6)	84211160	84228252	17093	-	ENSMUSG00000020032	ENSMUST00000129355	-3043	Nuak1	NUAK family, SNF1-like kinase, 1 [Source:MGI Symbol;Acc:MGI:1925226] && sp|Q641K5|NUAK1_MOUSE NUAK family SNF1-like kinase 1 OS=Mus musculus OX=10090 GN=Nuak1 PE=1 SV=1 && PF00069:Protein kinase domain
10	84249151	84249476	326	327	Kidney_39887_master__10:84249150:84249476	Intron (ENSMUST00000020220/ENSMUSG00000020032, intron 1 of 6)	84211160	84228252	17093	-	ENSMUSG00000020032	ENSMUST00000129355	-20899	Nuak1	NUAK family, SNF1-like kinase, 1 [Source:MGI Symbol;Acc:MGI:1925226] && sp|Q641K5|NUAK1_MOUSE NUAK family SNF1-like kinase 1 OS=Mus musculus OX=10090 GN=Nuak1 PE=1 SV=1 && PF00069:Protein kinase domain
10	84267355	84267826	472	473	Kidney_39887_master__10:84267354:84267826	Intron (ENSMUST00000020220/ENSMUSG00000020032, intron 1 of 6)	84206769	84276461	69693	-	ENSMUSG00000020032	ENSMUST00000020220	8635	Nuak1	NUAK family, SNF1-like kinase, 1 [Source:MGI Symbol;Acc:MGI:1925226] && sp|Q641K5|NUAK1_MOUSE NUAK family SNF1-like kinase 1 OS=Mus musculus OX=10090 GN=Nuak1 PE=1 SV=1 && PF00069:Protein kinase domain
10	84303104	84304021	918	919	Kidney_39887_master__10:84303103:84304021	Distal Intergenic	84324157	84333299	9143	+	ENSMUSG00000020033	ENSMUST00000020222	-20136	4930463O16Rik	RIKEN cDNA 4930463O16 gene [Source:MGI Symbol;Acc:MGI:1923054] && - && -
10	84324355	84324916	562	563	Kidney_39887_master__10:84324354:84324916	Promoter (<=1kb)	84324598	84328590	3993	+	ENSMUSG00000020033	ENSMUST00000168525	0	4930463O16Rik	RIKEN cDNA 4930463O16 gene [Source:MGI Symbol;Acc:MGI:1923054] && - && -
10	84433542	84434014	473	474	Kidney_39887_master__10:84433541:84434014	Intron (ENSMUST00000020223/ENSMUSG00000020034, intron 6 of 9)	84430517	84440854	10338	+	ENSMUSG00000020034	ENSMUST00000160057	3025	Tcp11l2	t-complex 11 (mouse) like 2 [Source:MGI Symbol;Acc:MGI:2444679] && sp|Q8K1H7|T11L2_MOUSE T-complex protein 11-like protein 2 OS=Mus musculus OX=10090 GN=Tcp11l2 PE=1 SV=1 && PF05794:T-complex protein 11
10	84534357	84534746	390	391	Kidney_39887_master__10:84534356:84534746	Intron (ENSMUST00000077175/ENSMUSG00000034453, intron 22 of 27)	84591926	84742008	150083	+	ENSMUSG00000020037	ENSMUST00000060397	-57180	Rfx4	regulatory factor X, 4 (influences HLA class II expression) [Source:MGI Symbol;Acc:MGI:1918387] && sp|Q7TNK1|RFX4_MOUSE Transcription factor RFX4 OS=Mus musculus OX=10090 GN=Rfx4 PE=1 SV=1 && PF02257:RFX DNA-binding domain
10	84552032	84552640	609	610	Kidney_39887_master__10:84552031:84552640	Intron (ENSMUST00000077175/ENSMUSG00000034453, intron 25 of 27)	84591926	84742008	150083	+	ENSMUSG00000020037	ENSMUST00000060397	-39286	Rfx4	regulatory factor X, 4 (influences HLA class II expression) [Source:MGI Symbol;Acc:MGI:1918387] && sp|Q7TNK1|RFX4_MOUSE Transcription factor RFX4 OS=Mus musculus OX=10090 GN=Rfx4 PE=1 SV=1 && PF02257:RFX DNA-binding domain
10	84565263	84565987	725	726	Kidney_39887_master__10:84565262:84565987	Distal Intergenic	84591926	84742008	150083	+	ENSMUSG00000020037	ENSMUST00000060397	-25939	Rfx4	regulatory factor X, 4 (influences HLA class II expression) [Source:MGI Symbol;Acc:MGI:1918387] && sp|Q7TNK1|RFX4_MOUSE Transcription factor RFX4 OS=Mus musculus OX=10090 GN=Rfx4 PE=1 SV=1 && PF02257:RFX DNA-binding domain
10	84593110	84593812	703	704	Kidney_39887_master__10:84593109:84593812	Promoter (1-2kb)	84591926	84742008	150083	+	ENSMUSG00000020037	ENSMUST00000060397	1184	Rfx4	regulatory factor X, 4 (influences HLA class II expression) [Source:MGI Symbol;Acc:MGI:1918387] && sp|Q7TNK1|RFX4_MOUSE Transcription factor RFX4 OS=Mus musculus OX=10090 GN=Rfx4 PE=1 SV=1 && PF02257:RFX DNA-binding domain
10	84595845	84596268	424	425	Kidney_39887_master__10:84595844:84596268	Promoter (1-2kb)	84598102	84650534	52433	+	ENSMUSG00000020037	ENSMUST00000165868	-1834	Rfx4	regulatory factor X, 4 (influences HLA class II expression) [Source:MGI Symbol;Acc:MGI:1918387] && sp|Q7TNK1|RFX4_MOUSE Transcription factor RFX4 OS=Mus musculus OX=10090 GN=Rfx4 PE=1 SV=1 && PF02257:RFX DNA-binding domain
10	84613140	84613797	658	659	Kidney_39887_master__10:84613139:84613797	Intron (ENSMUST00000060397/ENSMUSG00000020037, intron 1 of 17)	84598102	84650534	52433	+	ENSMUSG00000020037	ENSMUST00000173479	15038	Rfx4	regulatory factor X, 4 (influences HLA class II expression) [Source:MGI Symbol;Acc:MGI:1918387] && sp|Q7TNK1|RFX4_MOUSE Transcription factor RFX4 OS=Mus musculus OX=10090 GN=Rfx4 PE=1 SV=1 && PF02257:RFX DNA-binding domain
10	84616757	84617275	519	520	Kidney_39887_master__10:84616756:84617275	Intron (ENSMUST00000060397/ENSMUSG00000020037, intron 2 of 17)	84598102	84650534	52433	+	ENSMUSG00000020037	ENSMUST00000173479	18655	Rfx4	regulatory factor X, 4 (influences HLA class II expression) [Source:MGI Symbol;Acc:MGI:1918387] && sp|Q7TNK1|RFX4_MOUSE Transcription factor RFX4 OS=Mus musculus OX=10090 GN=Rfx4 PE=1 SV=1 && PF02257:RFX DNA-binding domain
10	84679878	84680291	414	415	Kidney_39887_master__10:84679877:84680291	Exon (ENSMUST00000060397/ENSMUSG00000020037, exon 8 of 18)	84674012	84742402	68391	+	ENSMUSG00000020037	ENSMUST00000095388	5866	Rfx4	regulatory factor X, 4 (influences HLA class II expression) [Source:MGI Symbol;Acc:MGI:1918387] && sp|Q7TNK1|RFX4_MOUSE Transcription factor RFX4 OS=Mus musculus OX=10090 GN=Rfx4 PE=1 SV=1 && PF02257:RFX DNA-binding domain
10	84687517	84688220	704	705	Kidney_39887_master__10:84687516:84688220	Intron (ENSMUST00000060397/ENSMUSG00000020037, intron 8 of 17)	84674012	84742402	68391	+	ENSMUSG00000020037	ENSMUST00000095388	13505	Rfx4	regulatory factor X, 4 (influences HLA class II expression) [Source:MGI Symbol;Acc:MGI:1918387] && sp|Q7TNK1|RFX4_MOUSE Transcription factor RFX4 OS=Mus musculus OX=10090 GN=Rfx4 PE=1 SV=1 && PF02257:RFX DNA-binding domain
10	84704991	84705390	400	401	Kidney_39887_master__10:84704990:84705390	Intron (ENSMUST00000060397/ENSMUSG00000020037, intron 13 of 17)	84674012	84742402	68391	+	ENSMUSG00000020037	ENSMUST00000095388	30979	Rfx4	regulatory factor X, 4 (influences HLA class II expression) [Source:MGI Symbol;Acc:MGI:1918387] && sp|Q7TNK1|RFX4_MOUSE Transcription factor RFX4 OS=Mus musculus OX=10090 GN=Rfx4 PE=1 SV=1 && PF02257:RFX DNA-binding domain
10	85004974	85005679	706	707	Kidney_39887_master__10:85004973:85005679	Intron (ENSMUST00000020227/ENSMUSG00000020038, intron 1 of 12)	84967564	85020928	53365	-	ENSMUSG00000020038	ENSMUST00000020227	15249	Cry1	cryptochrome 1 (photolyase-like) [Source:MGI Symbol;Acc:MGI:1270841] && sp|P97784|CRY1_MOUSE Cryptochrome-1 OS=Mus musculus OX=10090 GN=Cry1 PE=1 SV=1 && -
10	85057004	85057600	597	598	Kidney_39887_master__10:85057003:85057600	Exon (ENSMUST00000215824/ENSMUSG00000111752, exon 3 of 3)	84967564	85020928	53365	-	ENSMUSG00000020038	ENSMUST00000020227	-36076	Cry1	cryptochrome 1 (photolyase-like) [Source:MGI Symbol;Acc:MGI:1270841] && sp|P97784|CRY1_MOUSE Cryptochrome-1 OS=Mus musculus OX=10090 GN=Cry1 PE=1 SV=1 && -
10	85198689	85199075	387	388	Kidney_39887_master__10:85198688:85199075	Distal Intergenic	85222678	85496156	273479	+	ENSMUSG00000020042	ENSMUST00000105307	-23603	Btbd11	BTB (POZ) domain containing 11 [Source:MGI Symbol;Acc:MGI:1921257] && sp|Q6GQW0|BTBDB_MOUSE Ankyrin repeat and BTB/POZ domain-containing protein BTBD11 OS=Mus musculus OX=10090 GN=Btbd11 PE=2 SV=2 && PF00023:Ankyrin repeat|PF12796:Ankyrin repeats (3 copies)|PF00651:BTB/POZ domain
10	85214860	85215295	436	437	Kidney_39887_master__10:85214859:85215295	Distal Intergenic	85222678	85496156	273479	+	ENSMUSG00000020042	ENSMUST00000105307	-7383	Btbd11	BTB (POZ) domain containing 11 [Source:MGI Symbol;Acc:MGI:1921257] && sp|Q6GQW0|BTBDB_MOUSE Ankyrin repeat and BTB/POZ domain-containing protein BTBD11 OS=Mus musculus OX=10090 GN=Btbd11 PE=2 SV=2 && PF00023:Ankyrin repeat|PF12796:Ankyrin repeats (3 copies)|PF00651:BTB/POZ domain
10	85257039	85257392	354	355	Kidney_39887_master__10:85257038:85257392	Intron (ENSMUST00000105307/ENSMUSG00000020042, intron 1 of 16)	85222691	85476458	253768	+	ENSMUSG00000020042	ENSMUST00000020231	34348	Btbd11	BTB (POZ) domain containing 11 [Source:MGI Symbol;Acc:MGI:1921257] && sp|Q6GQW0|BTBDB_MOUSE Ankyrin repeat and BTB/POZ domain-containing protein BTBD11 OS=Mus musculus OX=10090 GN=Btbd11 PE=2 SV=2 && PF00023:Ankyrin repeat|PF12796:Ankyrin repeats (3 copies)|PF00651:BTB/POZ domain
10	85291700	85292136	437	438	Kidney_39887_master__10:85291699:85292136	Intron (ENSMUST00000105307/ENSMUSG00000020042, intron 1 of 16)	85222691	85476458	253768	+	ENSMUSG00000020042	ENSMUST00000020231	69009	Btbd11	BTB (POZ) domain containing 11 [Source:MGI Symbol;Acc:MGI:1921257] && sp|Q6GQW0|BTBDB_MOUSE Ankyrin repeat and BTB/POZ domain-containing protein BTBD11 OS=Mus musculus OX=10090 GN=Btbd11 PE=2 SV=2 && PF00023:Ankyrin repeat|PF12796:Ankyrin repeats (3 copies)|PF00651:BTB/POZ domain
10	85309434	85309956	523	524	Kidney_39887_master__10:85309433:85309956	Intron (ENSMUST00000105307/ENSMUSG00000020042, intron 1 of 16)	85222691	85476458	253768	+	ENSMUSG00000020042	ENSMUST00000020231	86743	Btbd11	BTB (POZ) domain containing 11 [Source:MGI Symbol;Acc:MGI:1921257] && sp|Q6GQW0|BTBDB_MOUSE Ankyrin repeat and BTB/POZ domain-containing protein BTBD11 OS=Mus musculus OX=10090 GN=Btbd11 PE=2 SV=2 && PF00023:Ankyrin repeat|PF12796:Ankyrin repeats (3 copies)|PF00651:BTB/POZ domain
10	85363509	85364046	538	539	Kidney_39887_master__10:85363508:85364046	Intron (ENSMUST00000105307/ENSMUSG00000020042, intron 1 of 16)	85434265	85496156	61892	+	ENSMUSG00000020042	ENSMUST00000105306	-70219	Btbd11	BTB (POZ) domain containing 11 [Source:MGI Symbol;Acc:MGI:1921257] && sp|Q6GQW0|BTBDB_MOUSE Ankyrin repeat and BTB/POZ domain-containing protein BTBD11 OS=Mus musculus OX=10090 GN=Btbd11 PE=2 SV=2 && PF00023:Ankyrin repeat|PF12796:Ankyrin repeats (3 copies)|PF00651:BTB/POZ domain
10	85367113	85367544	432	433	Kidney_39887_master__10:85367112:85367544	Intron (ENSMUST00000105307/ENSMUSG00000020042, intron 1 of 16)	85434265	85496156	61892	+	ENSMUSG00000020042	ENSMUST00000105306	-66721	Btbd11	BTB (POZ) domain containing 11 [Source:MGI Symbol;Acc:MGI:1921257] && sp|Q6GQW0|BTBDB_MOUSE Ankyrin repeat and BTB/POZ domain-containing protein BTBD11 OS=Mus musculus OX=10090 GN=Btbd11 PE=2 SV=2 && PF00023:Ankyrin repeat|PF12796:Ankyrin repeats (3 copies)|PF00651:BTB/POZ domain
10	85406723	85407106	384	385	Kidney_39887_master__10:85406722:85407106	Intron (ENSMUST00000105307/ENSMUSG00000020042, intron 3 of 16)	85434265	85496156	61892	+	ENSMUSG00000020042	ENSMUST00000105306	-27159	Btbd11	BTB (POZ) domain containing 11 [Source:MGI Symbol;Acc:MGI:1921257] && sp|Q6GQW0|BTBDB_MOUSE Ankyrin repeat and BTB/POZ domain-containing protein BTBD11 OS=Mus musculus OX=10090 GN=Btbd11 PE=2 SV=2 && PF00023:Ankyrin repeat|PF12796:Ankyrin repeats (3 copies)|PF00651:BTB/POZ domain
10	85410816	85411361	546	547	Kidney_39887_master__10:85410815:85411361	Intron (ENSMUST00000105307/ENSMUSG00000020042, intron 3 of 16)	85434265	85496156	61892	+	ENSMUSG00000020042	ENSMUST00000105306	-22904	Btbd11	BTB (POZ) domain containing 11 [Source:MGI Symbol;Acc:MGI:1921257] && sp|Q6GQW0|BTBDB_MOUSE Ankyrin repeat and BTB/POZ domain-containing protein BTBD11 OS=Mus musculus OX=10090 GN=Btbd11 PE=2 SV=2 && PF00023:Ankyrin repeat|PF12796:Ankyrin repeats (3 copies)|PF00651:BTB/POZ domain
10	85411413	85412372	960	961	Kidney_39887_master__10:85411412:85412372	Intron (ENSMUST00000105307/ENSMUSG00000020042, intron 3 of 16)	85434265	85496156	61892	+	ENSMUSG00000020042	ENSMUST00000105306	-21893	Btbd11	BTB (POZ) domain containing 11 [Source:MGI Symbol;Acc:MGI:1921257] && sp|Q6GQW0|BTBDB_MOUSE Ankyrin repeat and BTB/POZ domain-containing protein BTBD11 OS=Mus musculus OX=10090 GN=Btbd11 PE=2 SV=2 && PF00023:Ankyrin repeat|PF12796:Ankyrin repeats (3 copies)|PF00651:BTB/POZ domain
10	85434027	85434656	630	631	Kidney_39887_master__10:85434026:85434656	Promoter (<=1kb)	85434265	85496156	61892	+	ENSMUSG00000020042	ENSMUST00000105306	0	Btbd11	BTB (POZ) domain containing 11 [Source:MGI Symbol;Acc:MGI:1921257] && sp|Q6GQW0|BTBDB_MOUSE Ankyrin repeat and BTB/POZ domain-containing protein BTBD11 OS=Mus musculus OX=10090 GN=Btbd11 PE=2 SV=2 && PF00023:Ankyrin repeat|PF12796:Ankyrin repeats (3 copies)|PF00651:BTB/POZ domain
10	85440336	85440649	314	315	Kidney_39887_master__10:85440335:85440649	Intron (ENSMUST00000105307/ENSMUSG00000020042, intron 4 of 16)	85434275	85441913	7639	+	ENSMUSG00000020042	ENSMUST00000135235	6061	Btbd11	BTB (POZ) domain containing 11 [Source:MGI Symbol;Acc:MGI:1921257] && sp|Q6GQW0|BTBDB_MOUSE Ankyrin repeat and BTB/POZ domain-containing protein BTBD11 OS=Mus musculus OX=10090 GN=Btbd11 PE=2 SV=2 && PF00023:Ankyrin repeat|PF12796:Ankyrin repeats (3 copies)|PF00651:BTB/POZ domain
10	85442715	85443090	376	377	Kidney_39887_master__10:85442714:85443090	Intron (ENSMUST00000105307/ENSMUSG00000020042, intron 4 of 16)	85434275	85441913	7639	+	ENSMUSG00000020042	ENSMUST00000135235	8440	Btbd11	BTB (POZ) domain containing 11 [Source:MGI Symbol;Acc:MGI:1921257] && sp|Q6GQW0|BTBDB_MOUSE Ankyrin repeat and BTB/POZ domain-containing protein BTBD11 OS=Mus musculus OX=10090 GN=Btbd11 PE=2 SV=2 && PF00023:Ankyrin repeat|PF12796:Ankyrin repeats (3 copies)|PF00651:BTB/POZ domain
10	85487424	85488038	615	616	Kidney_39887_master__10:85487423:85488038	Promoter (1-2kb)	85490022	85494124	4103	+	ENSMUSG00000020042	ENSMUST00000145433	-1984	Btbd11	BTB (POZ) domain containing 11 [Source:MGI Symbol;Acc:MGI:1921257] && sp|Q6GQW0|BTBDB_MOUSE Ankyrin repeat and BTB/POZ domain-containing protein BTBD11 OS=Mus musculus OX=10090 GN=Btbd11 PE=2 SV=2 && PF00023:Ankyrin repeat|PF12796:Ankyrin repeats (3 copies)|PF00651:BTB/POZ domain
10	86069842	86070325	484	485	Kidney_39887_master__10:86069841:86070325	Intron (ENSMUST00000120638/ENSMUSG00000059602, intron 6 of 13)	86136236	86185370	49135	+	ENSMUSG00000020044	ENSMUST00000020234	-65911	Timp3	tissue inhibitor of metalloproteinase 3 [Source:MGI Symbol;Acc:MGI:98754] && sp|P39876|TIMP3_MOUSE Metalloproteinase inhibitor 3 OS=Mus musculus OX=10090 GN=Timp3 PE=1 SV=1 && PF00965:Tissue inhibitor of metalloproteinase
10	86084362	86086346	1985	1986	Kidney_39887_master__10:86084361:86086346	Intron (ENSMUST00000120638/ENSMUSG00000059602, intron 6 of 13)	86136236	86185370	49135	+	ENSMUSG00000020044	ENSMUST00000020234	-49890	Timp3	tissue inhibitor of metalloproteinase 3 [Source:MGI Symbol;Acc:MGI:98754] && sp|P39876|TIMP3_MOUSE Metalloproteinase inhibitor 3 OS=Mus musculus OX=10090 GN=Timp3 PE=1 SV=1 && PF00965:Tissue inhibitor of metalloproteinase
10	86093560	86094478	919	920	Kidney_39887_master__10:86093559:86094478	Intron (ENSMUST00000120638/ENSMUSG00000059602, intron 6 of 13)	86136236	86185370	49135	+	ENSMUSG00000020044	ENSMUST00000020234	-41758	Timp3	tissue inhibitor of metalloproteinase 3 [Source:MGI Symbol;Acc:MGI:98754] && sp|P39876|TIMP3_MOUSE Metalloproteinase inhibitor 3 OS=Mus musculus OX=10090 GN=Timp3 PE=1 SV=1 && PF00965:Tissue inhibitor of metalloproteinase
10	86120850	86121256	407	408	Kidney_39887_master__10:86120849:86121256	Intron (ENSMUST00000120638/ENSMUSG00000059602, intron 6 of 13)	86136236	86185370	49135	+	ENSMUSG00000020044	ENSMUST00000020234	-14980	Timp3	tissue inhibitor of metalloproteinase 3 [Source:MGI Symbol;Acc:MGI:98754] && sp|P39876|TIMP3_MOUSE Metalloproteinase inhibitor 3 OS=Mus musculus OX=10090 GN=Timp3 PE=1 SV=1 && PF00965:Tissue inhibitor of metalloproteinase
10	86149117	86149461	345	346	Kidney_39887_master__10:86149116:86149461	Intron (ENSMUST00000020234/ENSMUSG00000020044, intron 1 of 4)	86138718	86179845	41128	+	ENSMUSG00000020044	ENSMUST00000132307	10399	Timp3	tissue inhibitor of metalloproteinase 3 [Source:MGI Symbol;Acc:MGI:98754] && sp|P39876|TIMP3_MOUSE Metalloproteinase inhibitor 3 OS=Mus musculus OX=10090 GN=Timp3 PE=1 SV=1 && PF00965:Tissue inhibitor of metalloproteinase
10	86168876	86169324	449	450	Kidney_39887_master__10:86168875:86169324	Intron (ENSMUST00000020234/ENSMUSG00000020044, intron 1 of 4)	86138718	86179845	41128	+	ENSMUSG00000020044	ENSMUST00000132307	30158	Timp3	tissue inhibitor of metalloproteinase 3 [Source:MGI Symbol;Acc:MGI:98754] && sp|P39876|TIMP3_MOUSE Metalloproteinase inhibitor 3 OS=Mus musculus OX=10090 GN=Timp3 PE=1 SV=1 && PF00965:Tissue inhibitor of metalloproteinase
10	86170248	86170744	497	498	Kidney_39887_master__10:86170247:86170744	Intron (ENSMUST00000020234/ENSMUSG00000020044, intron 1 of 4)	86138718	86179845	41128	+	ENSMUSG00000020044	ENSMUST00000132307	31530	Timp3	tissue inhibitor of metalloproteinase 3 [Source:MGI Symbol;Acc:MGI:98754] && sp|P39876|TIMP3_MOUSE Metalloproteinase inhibitor 3 OS=Mus musculus OX=10090 GN=Timp3 PE=1 SV=1 && PF00965:Tissue inhibitor of metalloproteinase
10	86180266	86180837	572	573	Kidney_39887_master__10:86180265:86180837	Exon (ENSMUST00000020234/ENSMUSG00000020044, exon 4 of 5)	86138718	86179845	41128	+	ENSMUSG00000020044	ENSMUST00000132307	41548	Timp3	tissue inhibitor of metalloproteinase 3 [Source:MGI Symbol;Acc:MGI:98754] && sp|P39876|TIMP3_MOUSE Metalloproteinase inhibitor 3 OS=Mus musculus OX=10090 GN=Timp3 PE=1 SV=1 && PF00965:Tissue inhibitor of metalloproteinase
10	86188099	86188632	534	535	Kidney_39887_master__10:86188098:86188632	Intron (ENSMUST00000120638/ENSMUSG00000059602, intron 5 of 13)	86138718	86179845	41128	+	ENSMUSG00000020044	ENSMUST00000132307	49381	Timp3	tissue inhibitor of metalloproteinase 3 [Source:MGI Symbol;Acc:MGI:98754] && sp|P39876|TIMP3_MOUSE Metalloproteinase inhibitor 3 OS=Mus musculus OX=10090 GN=Timp3 PE=1 SV=1 && PF00965:Tissue inhibitor of metalloproteinase
10	86195533	86195903	371	372	Kidney_39887_master__10:86195532:86195903	Intron (ENSMUST00000120638/ENSMUSG00000059602, intron 4 of 13)	86138718	86179845	41128	+	ENSMUSG00000020044	ENSMUST00000132307	56815	Timp3	tissue inhibitor of metalloproteinase 3 [Source:MGI Symbol;Acc:MGI:98754] && sp|P39876|TIMP3_MOUSE Metalloproteinase inhibitor 3 OS=Mus musculus OX=10090 GN=Timp3 PE=1 SV=1 && PF00965:Tissue inhibitor of metalloproteinase
10	86198498	86198872	375	376	Kidney_39887_master__10:86198497:86198872	Intron (ENSMUST00000120638/ENSMUSG00000059602, intron 4 of 13)	86138718	86179845	41128	+	ENSMUSG00000020044	ENSMUST00000132307	59780	Timp3	tissue inhibitor of metalloproteinase 3 [Source:MGI Symbol;Acc:MGI:98754] && sp|P39876|TIMP3_MOUSE Metalloproteinase inhibitor 3 OS=Mus musculus OX=10090 GN=Timp3 PE=1 SV=1 && PF00965:Tissue inhibitor of metalloproteinase
10	86213539	86213875	337	338	Kidney_39887_master__10:86213538:86213875	Intron (ENSMUST00000120638/ENSMUSG00000059602, intron 4 of 13)	86138718	86179845	41128	+	ENSMUSG00000020044	ENSMUST00000132307	74821	Timp3	tissue inhibitor of metalloproteinase 3 [Source:MGI Symbol;Acc:MGI:98754] && sp|P39876|TIMP3_MOUSE Metalloproteinase inhibitor 3 OS=Mus musculus OX=10090 GN=Timp3 PE=1 SV=1 && PF00965:Tissue inhibitor of metalloproteinase
10	86223444	86224321	878	879	Kidney_39887_master__10:86223443:86224321	Intron (ENSMUST00000120638/ENSMUSG00000059602, intron 4 of 13)	86138718	86179845	41128	+	ENSMUSG00000020044	ENSMUST00000132307	84726	Timp3	tissue inhibitor of metalloproteinase 3 [Source:MGI Symbol;Acc:MGI:98754] && sp|P39876|TIMP3_MOUSE Metalloproteinase inhibitor 3 OS=Mus musculus OX=10090 GN=Timp3 PE=1 SV=1 && PF00965:Tissue inhibitor of metalloproteinase
10	86225997	86226513	517	518	Kidney_39887_master__10:86225996:86226513	Intron (ENSMUST00000120638/ENSMUSG00000059602, intron 4 of 13)	86138718	86179845	41128	+	ENSMUSG00000020044	ENSMUST00000132307	87279	Timp3	tissue inhibitor of metalloproteinase 3 [Source:MGI Symbol;Acc:MGI:98754] && sp|P39876|TIMP3_MOUSE Metalloproteinase inhibitor 3 OS=Mus musculus OX=10090 GN=Timp3 PE=1 SV=1 && PF00965:Tissue inhibitor of metalloproteinase
10	87362045	87362363	319	320	Kidney_39887_master__10:87362044:87362363	Intron (ENSMUST00000020241/ENSMUSG00000020051, intron 1 of 12)	87357889	87419717	61829	+	ENSMUSG00000020051	ENSMUST00000218573	4156	Pah	phenylalanine hydroxylase [Source:MGI Symbol;Acc:MGI:97473] && sp|P16331|PH4H_MOUSE Phenylalanine-4-hydroxylase OS=Mus musculus OX=10090 GN=Pah PE=1 SV=4 && PF01842:ACT domain|PF00351:Biopterin-dependent aromatic amino acid hydroxylase
10	87368740	87369154	415	416	Kidney_39887_master__10:87368739:87369154	Intron (ENSMUST00000020241/ENSMUSG00000020051, intron 2 of 12)	87357889	87419717	61829	+	ENSMUSG00000020051	ENSMUST00000218573	10851	Pah	phenylalanine hydroxylase [Source:MGI Symbol;Acc:MGI:97473] && sp|P16331|PH4H_MOUSE Phenylalanine-4-hydroxylase OS=Mus musculus OX=10090 GN=Pah PE=1 SV=4 && PF01842:ACT domain|PF00351:Biopterin-dependent aromatic amino acid hydroxylase
10	87390096	87390876	781	782	Kidney_39887_master__10:87390095:87390876	Exon (ENSMUST00000020241/ENSMUSG00000020051, exon 4 of 13)	87382535	87406194	23660	+	ENSMUSG00000020051	ENSMUST00000217864	7561	Pah	phenylalanine hydroxylase [Source:MGI Symbol;Acc:MGI:97473] && sp|P16331|PH4H_MOUSE Phenylalanine-4-hydroxylase OS=Mus musculus OX=10090 GN=Pah PE=1 SV=4 && PF01842:ACT domain|PF00351:Biopterin-dependent aromatic amino acid hydroxylase
10	87400611	87400935	325	326	Kidney_39887_master__10:87400610:87400935	Intron (ENSMUST00000020241/ENSMUSG00000020051, intron 5 of 12)	87382535	87406194	23660	+	ENSMUSG00000020051	ENSMUST00000217864	18076	Pah	phenylalanine hydroxylase [Source:MGI Symbol;Acc:MGI:97473] && sp|P16331|PH4H_MOUSE Phenylalanine-4-hydroxylase OS=Mus musculus OX=10090 GN=Pah PE=1 SV=4 && PF01842:ACT domain|PF00351:Biopterin-dependent aromatic amino acid hydroxylase
10	87423917	87424306	390	391	Kidney_39887_master__10:87423916:87424306	Distal Intergenic	87382535	87406194	23660	+	ENSMUSG00000020051	ENSMUST00000217864	41382	Pah	phenylalanine hydroxylase [Source:MGI Symbol;Acc:MGI:97473] && sp|P16331|PH4H_MOUSE Phenylalanine-4-hydroxylase OS=Mus musculus OX=10090 GN=Pah PE=1 SV=4 && PF01842:ACT domain|PF00351:Biopterin-dependent aromatic amino acid hydroxylase
10	87321913	87322330	418	419	Kidney_39887_master__10:87321912:87322330	Distal Intergenic	87326681	87329522	2842	-	ENSMUSG00000020052	ENSMUST00000020243	7192	Ascl1	achaete-scute family bHLH transcription factor 1 [Source:MGI Symbol;Acc:MGI:96919] && sp|Q02067|ASCL1_MOUSE Achaete-scute homolog 1 OS=Mus musculus OX=10090 GN=Ascl1 PE=1 SV=2 && PF00010:Helix-loop-helix DNA-binding domain
10	87328294	87329459	1166	1167	Kidney_39887_master__10:87328293:87329459	Promoter (<=1kb)	87326681	87329522	2842	-	ENSMUSG00000020052	ENSMUST00000020243	63	Ascl1	achaete-scute family bHLH transcription factor 1 [Source:MGI Symbol;Acc:MGI:96919] && sp|Q02067|ASCL1_MOUSE Achaete-scute homolog 1 OS=Mus musculus OX=10090 GN=Ascl1 PE=1 SV=2 && PF00010:Helix-loop-helix DNA-binding domain
10	87330305	87330960	656	657	Kidney_39887_master__10:87330304:87330960	Promoter (<=1kb)	87326681	87329522	2842	-	ENSMUSG00000020052	ENSMUST00000020243	-783	Ascl1	achaete-scute family bHLH transcription factor 1 [Source:MGI Symbol;Acc:MGI:96919] && sp|Q02067|ASCL1_MOUSE Achaete-scute homolog 1 OS=Mus musculus OX=10090 GN=Ascl1 PE=1 SV=2 && PF00010:Helix-loop-helix DNA-binding domain
10	87690475	87690826	352	353	Kidney_39887_master__10:87690474:87690826	Intron (ENSMUST00000146581/ENSMUSG00000058934, intron 1 of 1)	87694127	87766757	72631	+	ENSMUSG00000020053	ENSMUST00000122386	-3301	Igf1	insulin-like growth factor 1 [Source:MGI Symbol;Acc:MGI:96432] && sp|P05017|IGF1_MOUSE Insulin-like growth factor I OS=Mus musculus OX=10090 GN=Igf1 PE=1 SV=2 && PF00049:Insulin/IGF/Relaxin family
10	87692970	87693414	445	446	Kidney_39887_master__10:87692969:87693414	Promoter (<=1kb)	87694127	87766757	72631	+	ENSMUSG00000020053	ENSMUST00000122386	-713	Igf1	insulin-like growth factor 1 [Source:MGI Symbol;Acc:MGI:96432] && sp|P05017|IGF1_MOUSE Insulin-like growth factor I OS=Mus musculus OX=10090 GN=Igf1 PE=1 SV=2 && PF00049:Insulin/IGF/Relaxin family
10	87683916	87684278	363	364	Kidney_39887_master__10:87683915:87684278	Intron (ENSMUST00000146581/ENSMUSG00000058934, intron 1 of 1)	87694127	87766757	72631	+	ENSMUSG00000020053	ENSMUST00000122386	-9849	Igf1	insulin-like growth factor 1 [Source:MGI Symbol;Acc:MGI:96432] && sp|P05017|IGF1_MOUSE Insulin-like growth factor I OS=Mus musculus OX=10090 GN=Igf1 PE=1 SV=2 && PF00049:Insulin/IGF/Relaxin family
10	88056411	88056884	474	475	Kidney_39887_master__10:88056410:88056884	Intron (ENSMUST00000020248/ENSMUSG00000020056, intron 5 of 6)	88071291	88081869	10579	+	ENSMUSG00000020056	ENSMUST00000182211	-14407	Washc3	WASH complex subunit 3 [Source:MGI Symbol;Acc:MGI:1914532] && sp|Q9CR27|WASC3_MOUSE WASH complex subunit 3 OS=Mus musculus OX=10090 GN=Washc3 PE=1 SV=1 && -
10	88080453	88080982	530	531	Kidney_39887_master__10:88080452:88080982	Intron (ENSMUST00000020248/ENSMUSG00000020056, intron 6 of 6)	88071291	88081869	10579	+	ENSMUSG00000020056	ENSMUST00000182211	9162	Washc3	WASH complex subunit 3 [Source:MGI Symbol;Acc:MGI:1914532] && sp|Q9CR27|WASC3_MOUSE WASH complex subunit 3 OS=Mus musculus OX=10090 GN=Washc3 PE=1 SV=1 && -
10	88181968	88182632	665	666	Kidney_39887_master__10:88181967:88182632	Intron (ENSMUST00000156097/ENSMUSG00000020057, intron 1 of 6)	88158666	88192858	34193	-	ENSMUSG00000020057	ENSMUST00000156097	10226	Dram1	DNA-damage regulated autophagy modulator 1 [Source:MGI Symbol;Acc:MGI:1918962] && sp|Q9DC58|DRAM1_MOUSE DNA damage-regulated autophagy modulator protein 1 OS=Mus musculus OX=10090 GN=Dram1 PE=2 SV=2 && -
10	88185868	88186239	372	373	Kidney_39887_master__10:88185867:88186239	Intron (ENSMUST00000156097/ENSMUSG00000020057, intron 1 of 6)	88158666	88192858	34193	-	ENSMUSG00000020057	ENSMUST00000156097	6619	Dram1	DNA-damage regulated autophagy modulator 1 [Source:MGI Symbol;Acc:MGI:1918962] && sp|Q9DC58|DRAM1_MOUSE DNA damage-regulated autophagy modulator protein 1 OS=Mus musculus OX=10090 GN=Dram1 PE=2 SV=2 && -
10	88350499	88351405	907	908	Kidney_39887_master__10:88350498:88351405	Downstream (2-3kb)	88354144	88359140	4997	-	ENSMUSG00000020061	ENSMUST00000124144	7735	Mybpc1	myosin binding protein C, slow-type [Source:MGI Symbol;Acc:MGI:1336213] && sp|Q00872|MYPC1_HUMAN Myosin-binding protein C, slow-type OS=Homo sapiens OX=9606 GN=MYBPC1 PE=1 SV=2 && PF07679:Immunoglobulin I-set domain|PF18362:Tri-helix bundle domain|PF00041:Fibronectin type III domain
10	88454121	88454947	827	828	Kidney_39887_master__10:88454120:88454947	Distal Intergenic	88354141	88441014	86874	-	ENSMUSG00000020061	ENSMUST00000121629	-13107	Mybpc1	myosin binding protein C, slow-type [Source:MGI Symbol;Acc:MGI:1336213] && sp|Q00872|MYPC1_HUMAN Myosin-binding protein C, slow-type OS=Homo sapiens OX=9606 GN=MYBPC1 PE=1 SV=2 && PF07679:Immunoglobulin I-set domain|PF18362:Tri-helix bundle domain|PF00041:Fibronectin type III domain
10	88748201	88748556	356	357	Kidney_39887_master__10:88748200:88748556	Intron (ENSMUST00000020255/ENSMUSG00000020062, intron 10 of 14)	88721854	88765377	43524	+	ENSMUSG00000020062	ENSMUST00000020255	26347	Slc5a8	solute carrier family 5 (iodide transporter), member 8 [Source:MGI Symbol;Acc:MGI:2384916] && sp|Q8BYF6|SC5A8_MOUSE Sodium-coupled monocarboxylate transporter 1 OS=Mus musculus OX=10090 GN=Slc5a8 PE=1 SV=1 && PF00474:Sodium:solute symporter family
10	63164980	63165330	351	352	Kidney_39887_master__10:63164979:63165330	Intron (ENSMUST00000120239/ENSMUSG00000020063, intron 9 of 13)	63157926	63161405	3480	-	ENSMUSG00000020063	ENSMUST00000148516	-3575	Sirt1	sirtuin 1 [Source:MGI Symbol;Acc:MGI:2135607] && sp|Q923E4|SIR1_MOUSE NAD-dependent protein deacetylase sirtuin-1 OS=Mus musculus OX=10090 GN=Sirt1 PE=1 SV=2 && PF02146:Sir2 family
10	63203452	63203926	475	476	Kidney_39887_master__10:63203451:63203926	Intron (ENSMUST00000120239/ENSMUSG00000020063, intron 1 of 13)	63154784	63217483	62700	-	ENSMUSG00000020063	ENSMUST00000120239	13557	Sirt1	sirtuin 1 [Source:MGI Symbol;Acc:MGI:2135607] && sp|Q923E4|SIR1_MOUSE NAD-dependent protein deacetylase sirtuin-1 OS=Mus musculus OX=10090 GN=Sirt1 PE=1 SV=2 && PF02146:Sir2 family
10	63119821	63120236	416	417	Kidney_39887_master__10:63119820:63120236	Intron (ENSMUST00000020258/ENSMUSG00000020064, intron 9 of 24)	63114182	63124996	10815	+	ENSMUSG00000020064	ENSMUST00000218073	5639	Herc4	hect domain and RLD 4 [Source:MGI Symbol;Acc:MGI:1914595] && sp|Q6PAV2|HERC4_MOUSE Probable E3 ubiquitin-protein ligase HERC4 OS=Mus musculus OX=10090 GN=Herc4 PE=1 SV=2 && PF00415:Regulator of chromosome condensation (RCC1) repeat|PF00632:HECT-domain (ubiquitin-transferase)
10	63128579	63128882	304	305	Kidney_39887_master__10:63128578:63128882	Promoter (2-3kb)	63126283	63144229	17947	+	ENSMUSG00000020064	ENSMUST00000220097	2296	Herc4	hect domain and RLD 4 [Source:MGI Symbol;Acc:MGI:1914595] && sp|Q6PAV2|HERC4_MOUSE Probable E3 ubiquitin-protein ligase HERC4 OS=Mus musculus OX=10090 GN=Herc4 PE=1 SV=2 && PF00415:Regulator of chromosome condensation (RCC1) repeat|PF00632:HECT-domain (ubiquitin-transferase)
10	63149305	63149765	461	462	Kidney_39887_master__10:63149304:63149765	Promoter (<=1kb)	63150266	63153585	3320	+	ENSMUSG00000020064	ENSMUST00000219789	-501	Herc4	hect domain and RLD 4 [Source:MGI Symbol;Acc:MGI:1914595] && sp|Q6PAV2|HERC4_MOUSE Probable E3 ubiquitin-protein ligase HERC4 OS=Mus musculus OX=10090 GN=Herc4 PE=1 SV=2 && PF00415:Regulator of chromosome condensation (RCC1) repeat|PF00632:HECT-domain (ubiquitin-transferase)
10	62971635	62972474	840	841	Kidney_39887_master__10:62971634:62972474	Exon (ENSMUST00000095580/ENSMUSG00000020067, exon 11 of 20)	62952056	62958463	6408	-	ENSMUSG00000020067	ENSMUST00000218978	-13172	Mypn	myopalladin [Source:MGI Symbol;Acc:MGI:1916052] && sp|Q5DTJ9|MYPN_MOUSE Myopalladin OS=Mus musculus OX=10090 GN=Mypn PE=1 SV=2 && PF07679:Immunoglobulin I-set domain
10	62992973	62993613	641	642	Kidney_39887_master__10:62992972:62993613	Intron (ENSMUST00000095580/ENSMUSG00000020067, intron 6 of 19)	62952056	62958463	6408	-	ENSMUSG00000020067	ENSMUST00000218978	-34510	Mypn	myopalladin [Source:MGI Symbol;Acc:MGI:1916052] && sp|Q5DTJ9|MYPN_MOUSE Myopalladin OS=Mus musculus OX=10090 GN=Mypn PE=1 SV=2 && PF07679:Immunoglobulin I-set domain
10	63003950	63004497	548	549	Kidney_39887_master__10:63003949:63004497	Intron (ENSMUST00000095580/ENSMUSG00000020067, intron 3 of 19)	62951574	63039731	88158	-	ENSMUSG00000020067	ENSMUST00000095580	35234	Mypn	myopalladin [Source:MGI Symbol;Acc:MGI:1916052] && sp|Q5DTJ9|MYPN_MOUSE Myopalladin OS=Mus musculus OX=10090 GN=Mypn PE=1 SV=2 && PF07679:Immunoglobulin I-set domain
10	63012468	63013474	1007	1008	Kidney_39887_master__10:63012467:63013474	Intron (ENSMUST00000095580/ENSMUSG00000020067, intron 2 of 19)	62951574	63039731	88158	-	ENSMUSG00000020067	ENSMUST00000095580	26257	Mypn	myopalladin [Source:MGI Symbol;Acc:MGI:1916052] && sp|Q5DTJ9|MYPN_MOUSE Myopalladin OS=Mus musculus OX=10090 GN=Mypn PE=1 SV=2 && PF07679:Immunoglobulin I-set domain
10	62889683	62890031	349	350	Kidney_39887_master__10:62889682:62890031	Promoter (<=1kb)	62889989	62893907	3919	+	ENSMUSG00000020072	ENSMUST00000130531	0	Pbld2	phenazine biosynthesis-like protein domain containing 2 [Source:MGI Symbol;Acc:MGI:1914557] && sp|Q9CXN7|PBLD2_MOUSE Phenazine biosynthesis-like domain-containing protein 2 OS=Mus musculus OX=10090 GN=Pbld2 PE=1 SV=1 && PF02567:Phenazine biosynthesis-like protein
10	62611761	62612188	428	429	Kidney_39887_master__10:62611760:62612188	Intron (ENSMUST00000020268/ENSMUSG00000020074, intron 8 of 24)	62605759	62607755	1997	-	ENSMUSG00000020074	ENSMUST00000218945	-4006	Ccar1	cell division cycle and apoptosis regulator 1 [Source:MGI Symbol;Acc:MGI:1914750] && sp|Q8CH18|CCAR1_MOUSE Cell division cycle and apoptosis regulator protein 1 OS=Mus musculus OX=10090 GN=Ccar1 PE=1 SV=1 && PF02037:SAP domain|PF14443:DBC1|PF14444:S1-like
10	62431000	62431682	683	684	Kidney_39887_master__10:62430999:62431682	Intron (ENSMUST00000045866/ENSMUSG00000020075, intron 2 of 14)	62424541	62426750	2210	-	ENSMUSG00000020075	ENSMUST00000220060	-4250	Ddx21	DExD box helicase 21 [Source:MGI Symbol;Acc:MGI:1860494] && sp|Q9JIK5|DDX21_MOUSE Nucleolar RNA helicase 2 OS=Mus musculus OX=10090 GN=Ddx21 PE=1 SV=3 && PF00271:Helicase conserved C-terminal domain|PF08152:GUCT (NUC152) domain|PF00270:DEAD/DEAH box helicase
10	62472963	62473360	398	399	Kidney_39887_master__10:62472962:62473360	Promoter (2-3kb)	62458619	62470285	11667	-	ENSMUSG00000020076	ENSMUST00000217970	-2678	Ddx50	DExD box helicase 50 [Source:MGI Symbol;Acc:MGI:2182303] && sp|Q99MJ9|DDX50_MOUSE ATP-dependent RNA helicase DDX50 OS=Mus musculus OX=10090 GN=Ddx50 PE=2 SV=1 && PF00271:Helicase conserved C-terminal domain
10	62334088	62334592	505	506	Kidney_39887_master__10:62334087:62334592	Intron (ENSMUST00000160987/ENSMUSG00000020077, intron 2 of 3)	62330207	62343534	13328	-	ENSMUSG00000020077	ENSMUST00000020271	8942	Srgn	serglycin [Source:MGI Symbol;Acc:MGI:97756] && sp|P13609|SRGN_MOUSE Serglycin OS=Mus musculus OX=10090 GN=Srgn PE=1 SV=1 && -
10	62358461	62358951	491	492	Kidney_39887_master__10:62358460:62358951	Intron (ENSMUST00000243136/ENSMUSG00000120408, intron 1 of 1)	62333694	62363204	29511	-	ENSMUSG00000020077	ENSMUST00000160643	4253	Srgn	serglycin [Source:MGI Symbol;Acc:MGI:97756] && sp|P13609|SRGN_MOUSE Serglycin OS=Mus musculus OX=10090 GN=Srgn PE=1 SV=1 && -
10	62362761	62363193	433	434	Kidney_39887_master__10:62362760:62363193	Promoter (<=1kb)	62333694	62363204	29511	-	ENSMUSG00000020077	ENSMUST00000160643	11	Srgn	serglycin [Source:MGI Symbol;Acc:MGI:97756] && sp|P13609|SRGN_MOUSE Serglycin OS=Mus musculus OX=10090 GN=Srgn PE=1 SV=1 && -
10	62365556	62366086	531	532	Kidney_39887_master__10:62365555:62366086	Promoter (2-3kb)	62329612	62363230	33619	-	ENSMUSG00000020077	ENSMUST00000160987	-2326	Srgn	serglycin [Source:MGI Symbol;Acc:MGI:97756] && sp|P13609|SRGN_MOUSE Serglycin OS=Mus musculus OX=10090 GN=Srgn PE=1 SV=1 && -
10	62311524	62311957	434	435	Kidney_39887_master__10:62311523:62311957	Intron (ENSMUST00000092473/ENSMUSG00000020078, intron 2 of 8)	62291014	62322377	31364	-	ENSMUSG00000020078	ENSMUST00000092473	10420	Vps26a	VPS26 retromer complex component A [Source:MGI Symbol;Acc:MGI:1353654] && sp|P40336|VP26A_MOUSE Vacuolar protein sorting-associated protein 26A OS=Mus musculus OX=10090 GN=Vps26a PE=1 SV=1 && PF03643:Vacuolar protein sorting-associated protein 26
10	62264170	62264592	423	424	Kidney_39887_master__10:62264169:62264592	Promoter (1-2kb)	62265119	62266400	1282	-	ENSMUSG00000020079	ENSMUST00000161830	1808	Supv3l1	suppressor of var1, 3-like 1 (S. cerevisiae) [Source:MGI Symbol;Acc:MGI:2441711] && sp|Q80YD1|SUV3_MOUSE ATP-dependent RNA helicase SUPV3L1, mitochondrial OS=Mus musculus OX=10090 GN=Supv3l1 PE=1 SV=1 && PF12513:Mitochondrial degradasome RNA helicase subunit C terminal|PF18114:Suv3 helical N-terminal domain|PF18147:Suv3 C-terminal domain 1|PF00271:Helicase conserved C-terminal domain
10	62269947	62270736	790	791	Kidney_39887_master__10:62269946:62270736	Promoter (1-2kb)	62268138	62268906	769	-	ENSMUSG00000020079	ENSMUST00000161941	-1041	Supv3l1	suppressor of var1, 3-like 1 (S. cerevisiae) [Source:MGI Symbol;Acc:MGI:2441711] && sp|Q80YD1|SUV3_MOUSE ATP-dependent RNA helicase SUPV3L1, mitochondrial OS=Mus musculus OX=10090 GN=Supv3l1 PE=1 SV=1 && PF12513:Mitochondrial degradasome RNA helicase subunit C terminal|PF18114:Suv3 helical N-terminal domain|PF18147:Suv3 C-terminal domain 1|PF00271:Helicase conserved C-terminal domain
10	62295007	62295635	629	630	Kidney_39887_master__10:62295006:62295635	Intron (ENSMUST00000092473/ENSMUSG00000020078, intron 7 of 8)	62264988	62285517	20530	-	ENSMUSG00000020079	ENSMUST00000020273	-9490	Supv3l1	suppressor of var1, 3-like 1 (S. cerevisiae) [Source:MGI Symbol;Acc:MGI:2441711] && sp|Q80YD1|SUV3_MOUSE ATP-dependent RNA helicase SUPV3L1, mitochondrial OS=Mus musculus OX=10090 GN=Supv3l1 PE=1 SV=1 && PF12513:Mitochondrial degradasome RNA helicase subunit C terminal|PF18114:Suv3 helical N-terminal domain|PF18147:Suv3 C-terminal domain 1|PF00271:Helicase conserved C-terminal domain
10	62261181	62261530	350	351	Kidney_39887_master__10:62261180:62261530	Promoter (2-3kb)	62218916	62258270	39355	-	ENSMUSG00000020080	ENSMUST00000020277	-2911	Hkdc1	hexokinase domain containing 1 [Source:MGI Symbol;Acc:MGI:2384910] && sp|Q91W97|HKDC1_MOUSE Hexokinase HKDC1 OS=Mus musculus OX=10090 GN=Hkdc1 PE=2 SV=1 && PF03727:Hexokinase|PF00349:Hexokinase
10	62083206	62084022	817	818	Kidney_39887_master__10:62083205:62084022	Distal Intergenic	62088217	62101769	13553	+	ENSMUSG00000020081	ENSMUST00000020278	-4195	Tacr2	tachykinin receptor 2 [Source:MGI Symbol;Acc:MGI:98477] && sp|P30549|NK2R_MOUSE Substance-K receptor OS=Mus musculus OX=10090 GN=Tacr2 PE=2 SV=1 && PF00001:7 transmembrane receptor (rhodopsin family)
10	61932166	61932630	465	466	Kidney_39887_master__10:61932165:61932630	Distal Intergenic	61944699	61946275	1577	-	ENSMUSG00000020083	ENSMUST00000141144	13645	Fam241b	family with sequence similarity 241, member B [Source:MGI Symbol;Acc:MGI:1917144] && sp|Q9D882|F241B_MOUSE Protein FAM241B OS=Mus musculus OX=10090 GN=Fam241b PE=1 SV=1 && -
10	61943227	61943525	299	300	Kidney_39887_master__10:61943226:61943525	Promoter (2-3kb)	61944699	61946275	1577	-	ENSMUSG00000020083	ENSMUST00000141144	2750	Fam241b	family with sequence similarity 241, member B [Source:MGI Symbol;Acc:MGI:1917144] && sp|Q9D882|F241B_MOUSE Protein FAM241B OS=Mus musculus OX=10090 GN=Fam241b PE=1 SV=1 && -
10	61980999	61982726	1728	1729	Kidney_39887_master__10:61980998:61982726	Promoter (1-2kb)	61970300	61979699	9400	-	ENSMUSG00000020083	ENSMUST00000138450	-1300	Fam241b	family with sequence similarity 241, member B [Source:MGI Symbol;Acc:MGI:1917144] && sp|Q9D882|F241B_MOUSE Protein FAM241B OS=Mus musculus OX=10090 GN=Fam241b PE=1 SV=1 && -
10	61994104	61994459	356	357	Kidney_39887_master__10:61994103:61994459	Distal Intergenic	61970300	61979699	9400	-	ENSMUSG00000020083	ENSMUST00000138450	-14405	Fam241b	family with sequence similarity 241, member B [Source:MGI Symbol;Acc:MGI:1917144] && sp|Q9D882|F241B_MOUSE Protein FAM241B OS=Mus musculus OX=10090 GN=Fam241b PE=1 SV=1 && -
10	61998097	61998642	546	547	Kidney_39887_master__10:61998096:61998642	Distal Intergenic	61970300	61979699	9400	-	ENSMUSG00000020083	ENSMUST00000138450	-18398	Fam241b	family with sequence similarity 241, member B [Source:MGI Symbol;Acc:MGI:1917144] && sp|Q9D882|F241B_MOUSE Protein FAM241B OS=Mus musculus OX=10090 GN=Fam241b PE=1 SV=1 && -
10	61544350	61544824	475	476	Kidney_39887_master__10:61544349:61544824	Distal Intergenic	61551042	61574432	23391	+	ENSMUSG00000020085	ENSMUST00000105455	-6218	Aifm2	apoptosis-inducing factor, mitochondrion-associated 2 [Source:MGI Symbol;Acc:MGI:1918611] && sp|Q8BUE4|FSP1_MOUSE Ferroptosis suppressor protein 1 OS=Mus musculus OX=10090 GN=Aifm2 PE=1 SV=1 && PF07992:Pyridine nucleotide-disulphide oxidoreductase
10	61582097	61582644	548	549	Kidney_39887_master__10:61582096:61582644	Exon (ENSMUST00000020283/ENSMUSG00000020086, exon 7 of 9)	61563927	61570349	6423	+	ENSMUSG00000020085	ENSMUST00000140664	18170	Aifm2	apoptosis-inducing factor, mitochondrion-associated 2 [Source:MGI Symbol;Acc:MGI:1918611] && sp|Q8BUE4|FSP1_MOUSE Ferroptosis suppressor protein 1 OS=Mus musculus OX=10090 GN=Aifm2 PE=1 SV=1 && PF07992:Pyridine nucleotide-disulphide oxidoreductase
10	61628170	61628481	312	313	Kidney_39887_master__10:61628169:61628481	Distal Intergenic	61574444	61619926	45483	-	ENSMUSG00000020086	ENSMUST00000020283	-8244	Macroh2a2	macroH2A.2 histone [Source:MGI Symbol;Acc:MGI:3037658] && sp|Q8CCK0|H2AW_MOUSE Core histone macro-H2A.2 OS=Mus musculus OX=10090 GN=Macroh2a2 PE=1 SV=3 && PF01661:Macro domain|PF16211:C-terminus of histone H2A|PF00125:Core histone H2A/H2B/H3/H4
10	61647678	61648093	416	417	Kidney_39887_master__10:61647677:61648093	Distal Intergenic	61574444	61619926	45483	-	ENSMUSG00000020086	ENSMUST00000020283	-27752	Macroh2a2	macroH2A.2 histone [Source:MGI Symbol;Acc:MGI:3037658] && sp|Q8CCK0|H2AW_MOUSE Core histone macro-H2A.2 OS=Mus musculus OX=10090 GN=Macroh2a2 PE=1 SV=3 && PF01661:Macro domain|PF16211:C-terminus of histone H2A|PF00125:Core histone H2A/H2B/H3/H4
10	61537912	61538848	937	938	Kidney_39887_master__10:61537911:61538848	3' UTR	61532489	61538015	5527	+	ENSMUSG00000020087	ENSMUST00000218280	5423	Tysnd1	trypsin domain containing 1 [Source:MGI Symbol;Acc:MGI:1919017] && sp|Q9DBA6|TYSD1_MOUSE Peroxisomal leader peptide-processing protease OS=Mus musculus OX=10090 GN=Tysnd1 PE=1 SV=1 && PF13365:Trypsin-like peptidase domain
10	61430877	61431423	547	548	Kidney_39887_master__10:61430876:61431423	Promoter (<=1kb)	61431271	61464344	33074	+	ENSMUSG00000020090	ENSMUST00000020287	0	Npffr1	neuropeptide FF receptor 1 [Source:MGI Symbol;Acc:MGI:2685082] && sp|Q9EP86|NPFF1_RAT Neuropeptide FF receptor 1 OS=Rattus norvegicus OX=10116 GN=Npffr1 PE=1 SV=1 && PF00001:7 transmembrane receptor (rhodopsin family)
10	61296395	61296851	457	458	Kidney_39887_master__10:61296394:61296851	Distal Intergenic	61264270	61288440	24171	-	ENSMUSG00000020091	ENSMUST00000020288	-7955	Eif4ebp2	eukaryotic translation initiation factor 4E binding protein 2 [Source:MGI Symbol;Acc:MGI:109198] && sp|P70445|4EBP2_MOUSE Eukaryotic translation initiation factor 4E-binding protein 2 OS=Mus musculus OX=10090 GN=Eif4ebp2 PE=1 SV=1 && -
10	61179959	61180329	371	372	Kidney_39887_master__10:61179958:61180329	Promoter (1-2kb)	61159128	61178106	18979	-	ENSMUSG00000020092	ENSMUST00000219240	-1853	Pald1	phosphatase domain containing, paladin 1 [Source:MGI Symbol;Acc:MGI:1351623] && sp|P70261|PALD_MOUSE Paladin OS=Mus musculus OX=10090 GN=Pald1 PE=1 SV=1 && -
10	61217617	61218317	701	702	Kidney_39887_master__10:61217616:61218317	Promoter (<=1kb)	61186729	61217772	31044	-	ENSMUSG00000020092	ENSMUST00000219132	0	Pald1	phosphatase domain containing, paladin 1 [Source:MGI Symbol;Acc:MGI:1351623] && sp|P70261|PALD_MOUSE Paladin OS=Mus musculus OX=10090 GN=Pald1 PE=1 SV=1 && -
10	61235154	61235917	764	765	Kidney_39887_master__10:61235153:61235917	Distal Intergenic	61155435	61219309	63875	-	ENSMUSG00000020092	ENSMUST00000020289	-15845	Pald1	phosphatase domain containing, paladin 1 [Source:MGI Symbol;Acc:MGI:1351623] && sp|P70261|PALD_MOUSE Paladin OS=Mus musculus OX=10090 GN=Pald1 PE=1 SV=1 && -
10	61020670	61021209	540	541	Kidney_39887_master__10:61020669:61021209	3' UTR	61011721	61024618	12898	+	ENSMUSG00000020096	ENSMUST00000126831	8949	Tbata	thymus, brain and testes associated [Source:MGI Symbol;Acc:MGI:1923820] && sp|Q7TSD4|TBATA_MOUSE Protein TBATA OS=Mus musculus OX=10090 GN=Tbata PE=1 SV=2 && PF15256:SPATIAL
10	61046644	61047081	438	439	Kidney_39887_master__10:61046643:61047081	Intron (ENSMUST00000092486/ENSMUSG00000059901, intron 15 of 21)	61011721	61024618	12898	+	ENSMUSG00000020096	ENSMUST00000126831	34923	Tbata	thymus, brain and testes associated [Source:MGI Symbol;Acc:MGI:1923820] && sp|Q7TSD4|TBATA_MOUSE Protein TBATA OS=Mus musculus OX=10090 GN=Tbata PE=1 SV=2 && PF15256:SPATIAL
10	61054029	61054421	393	394	Kidney_39887_master__10:61054028:61054421	Exon (ENSMUST00000092486/ENSMUSG00000059901, exon 12 of 22)	61011721	61024618	12898	+	ENSMUSG00000020096	ENSMUST00000126831	42308	Tbata	thymus, brain and testes associated [Source:MGI Symbol;Acc:MGI:1923820] && sp|Q7TSD4|TBATA_MOUSE Protein TBATA OS=Mus musculus OX=10090 GN=Tbata PE=1 SV=2 && PF15256:SPATIAL
10	61059706	61060049	344	345	Kidney_39887_master__10:61059705:61060049	Intron (ENSMUST00000092486/ENSMUSG00000059901, intron 9 of 21)	61011721	61024618	12898	+	ENSMUSG00000020096	ENSMUST00000126831	47985	Tbata	thymus, brain and testes associated [Source:MGI Symbol;Acc:MGI:1923820] && sp|Q7TSD4|TBATA_MOUSE Protein TBATA OS=Mus musculus OX=10090 GN=Tbata PE=1 SV=2 && PF15256:SPATIAL
10	60694552	60694942	391	392	Kidney_39887_master__10:60694551:60694942	Distal Intergenic	60598372	60667360	68989	-	ENSMUSG00000020099	ENSMUST00000077925	-27192	Unc5b	unc-5 netrin receptor B [Source:MGI Symbol;Acc:MGI:894703] && sp|Q8K1S3|UNC5B_MOUSE Netrin receptor UNC5B OS=Mus musculus OX=10090 GN=Unc5b PE=1 SV=1 && -
10	60546197	60546606	410	411	Kidney_39887_master__10:60546196:60546606	Downstream (1-2kb)	60551809	60560095	8287	-	ENSMUSG00000020100	ENSMUST00000127386	13489	Slc29a3	solute carrier family 29 (nucleoside transporters), member 3 [Source:MGI Symbol;Acc:MGI:1918529] && sp|Q99P65|S29A3_MOUSE Equilibrative nucleoside transporter 3 OS=Mus musculus OX=10090 GN=Slc29a3 PE=1 SV=1 && PF01733:Nucleoside transporter
10	60547168	60547543	376	377	Kidney_39887_master__10:60547167:60547543	Downstream (<1kb)	60551809	60560095	8287	-	ENSMUSG00000020100	ENSMUST00000127386	12552	Slc29a3	solute carrier family 29 (nucleoside transporters), member 3 [Source:MGI Symbol;Acc:MGI:1918529] && sp|Q99P65|S29A3_MOUSE Equilibrative nucleoside transporter 3 OS=Mus musculus OX=10090 GN=Slc29a3 PE=1 SV=1 && PF01733:Nucleoside transporter
10	60559798	60560194	397	398	Kidney_39887_master__10:60559797:60560194	Promoter (<=1kb)	60551809	60560095	8287	-	ENSMUSG00000020100	ENSMUST00000127386	0	Slc29a3	solute carrier family 29 (nucleoside transporters), member 3 [Source:MGI Symbol;Acc:MGI:1918529] && sp|Q99P65|S29A3_MOUSE Equilibrative nucleoside transporter 3 OS=Mus musculus OX=10090 GN=Slc29a3 PE=1 SV=1 && PF01733:Nucleoside transporter
10	60567892	60568248	357	358	Kidney_39887_master__10:60567891:60568248	Intron (ENSMUST00000117513/ENSMUSG00000020100, intron 2 of 5)	60551809	60560095	8287	-	ENSMUSG00000020100	ENSMUST00000127386	-7797	Slc29a3	solute carrier family 29 (nucleoside transporters), member 3 [Source:MGI Symbol;Acc:MGI:1918529] && sp|Q99P65|S29A3_MOUSE Equilibrative nucleoside transporter 3 OS=Mus musculus OX=10090 GN=Slc29a3 PE=1 SV=1 && PF01733:Nucleoside transporter
10	60575643	60575998	356	357	Kidney_39887_master__10:60575642:60575998	Intron (ENSMUST00000117513/ENSMUSG00000020100, intron 2 of 5)	60547851	60588561	40711	-	ENSMUSG00000020100	ENSMUST00000117513	12563	Slc29a3	solute carrier family 29 (nucleoside transporters), member 3 [Source:MGI Symbol;Acc:MGI:1918529] && sp|Q99P65|S29A3_MOUSE Equilibrative nucleoside transporter 3 OS=Mus musculus OX=10090 GN=Slc29a3 PE=1 SV=1 && PF01733:Nucleoside transporter
10	60581293	60581687	395	396	Kidney_39887_master__10:60581292:60581687	Intron (ENSMUST00000117513/ENSMUSG00000020100, intron 2 of 5)	60547851	60588561	40711	-	ENSMUSG00000020100	ENSMUST00000117513	6874	Slc29a3	solute carrier family 29 (nucleoside transporters), member 3 [Source:MGI Symbol;Acc:MGI:1918529] && sp|Q99P65|S29A3_MOUSE Equilibrative nucleoside transporter 3 OS=Mus musculus OX=10090 GN=Slc29a3 PE=1 SV=1 && PF01733:Nucleoside transporter
10	60619096	60619412	317	318	Kidney_39887_master__10:60619095:60619412	Intron (ENSMUST00000077925/ENSMUSG00000020099, intron 1 of 16)	60556640	60588573	31934	-	ENSMUSG00000020100	ENSMUST00000144989	-30523	Slc29a3	solute carrier family 29 (nucleoside transporters), member 3 [Source:MGI Symbol;Acc:MGI:1918529] && sp|Q99P65|S29A3_MOUSE Equilibrative nucleoside transporter 3 OS=Mus musculus OX=10090 GN=Slc29a3 PE=1 SV=1 && PF01733:Nucleoside transporter
10	60187512	60188218	707	708	Kidney_39887_master__10:60187511:60188218	Promoter (2-3kb)	60185102	60205072	19971	+	ENSMUSG00000020101	ENSMUST00000105459	2410	Vsir	V-set immunoregulatory receptor [Source:MGI Symbol;Acc:MGI:1921298] && sp|Q9D659|VISTA_MOUSE V-type immunoglobulin domain-containing suppressor of T-cell activation OS=Mus musculus OX=10090 GN=Vsir PE=1 SV=2 && -
10	125054477	125054871	395	396	Kidney_39887_master__10:125054476:125054871	Downstream (<1kb)	125063356	125144685	81330	-	ENSMUSG00000020102	ENSMUST00000105257	89814	Slc16a7	solute carrier family 16 (monocarboxylic acid transporters), member 7 [Source:MGI Symbol;Acc:MGI:1330284] && sp|O70451|MOT2_MOUSE Monocarboxylate transporter 2 OS=Mus musculus OX=10090 GN=Slc16a7 PE=1 SV=1 && -
10	125084887	125085352	466	467	Kidney_39887_master__10:125084886:125085352	Intron (ENSMUST00000211781/ENSMUSG00000020102, intron 3 of 5)	125063356	125144685	81330	-	ENSMUSG00000020102	ENSMUST00000105257	59333	Slc16a7	solute carrier family 16 (monocarboxylic acid transporters), member 7 [Source:MGI Symbol;Acc:MGI:1330284] && sp|O70451|MOT2_MOUSE Monocarboxylate transporter 2 OS=Mus musculus OX=10090 GN=Slc16a7 PE=1 SV=1 && -
10	125107423	125107746	324	325	Kidney_39887_master__10:125107422:125107746	Intron (ENSMUST00000211781/ENSMUSG00000020102, intron 3 of 5)	125063356	125144685	81330	-	ENSMUSG00000020102	ENSMUST00000105257	36939	Slc16a7	solute carrier family 16 (monocarboxylic acid transporters), member 7 [Source:MGI Symbol;Acc:MGI:1330284] && sp|O70451|MOT2_MOUSE Monocarboxylate transporter 2 OS=Mus musculus OX=10090 GN=Slc16a7 PE=1 SV=1 && -
10	125133556	125134138	583	584	Kidney_39887_master__10:125133555:125134138	Intron (ENSMUST00000211781/ENSMUSG00000020102, intron 2 of 5)	125063356	125144685	81330	-	ENSMUSG00000020102	ENSMUST00000105257	10547	Slc16a7	solute carrier family 16 (monocarboxylic acid transporters), member 7 [Source:MGI Symbol;Acc:MGI:1330284] && sp|O70451|MOT2_MOUSE Monocarboxylate transporter 2 OS=Mus musculus OX=10090 GN=Slc16a7 PE=1 SV=1 && -
10	125138931	125139343	413	414	Kidney_39887_master__10:125138930:125139343	Intron (ENSMUST00000211781/ENSMUSG00000020102, intron 1 of 5)	125063356	125144685	81330	-	ENSMUSG00000020102	ENSMUST00000105257	5342	Slc16a7	solute carrier family 16 (monocarboxylic acid transporters), member 7 [Source:MGI Symbol;Acc:MGI:1330284] && sp|O70451|MOT2_MOUSE Monocarboxylate transporter 2 OS=Mus musculus OX=10090 GN=Slc16a7 PE=1 SV=1 && -
10	125164317	125164952	636	637	Kidney_39887_master__10:125164316:125164952	Promoter (<=1kb)	125055139	125164832	109694	-	ENSMUSG00000020102	ENSMUST00000211781	0	Slc16a7	solute carrier family 16 (monocarboxylic acid transporters), member 7 [Source:MGI Symbol;Acc:MGI:1330284] && sp|O70451|MOT2_MOUSE Monocarboxylate transporter 2 OS=Mus musculus OX=10090 GN=Slc16a7 PE=1 SV=1 && -
10	125169560	125170767	1208	1209	Kidney_39887_master__10:125169559:125170767	Intron (ENSMUST00000210780/ENSMUSG00000020102, intron 3 of 8)	125055139	125164832	109694	-	ENSMUSG00000020102	ENSMUST00000211781	-4728	Slc16a7	solute carrier family 16 (monocarboxylic acid transporters), member 7 [Source:MGI Symbol;Acc:MGI:1330284] && sp|O70451|MOT2_MOUSE Monocarboxylate transporter 2 OS=Mus musculus OX=10090 GN=Slc16a7 PE=1 SV=1 && -
10	125193131	125193436	306	307	Kidney_39887_master__10:125193130:125193436	Intron (ENSMUST00000210780/ENSMUSG00000020102, intron 1 of 8)	125130519	125178048	47530	-	ENSMUSG00000020102	ENSMUST00000210069	-15083	Slc16a7	solute carrier family 16 (monocarboxylic acid transporters), member 7 [Source:MGI Symbol;Acc:MGI:1330284] && sp|O70451|MOT2_MOUSE Monocarboxylate transporter 2 OS=Mus musculus OX=10090 GN=Slc16a7 PE=1 SV=1 && -
10	125160268	125160581	314	315	Kidney_39887_master__10:125160267:125160581	Intron (ENSMUST00000211781/ENSMUSG00000020102, intron 1 of 5)	125063354	125164404	101051	-	ENSMUSG00000020102	ENSMUST00000063318	3823	Slc16a7	solute carrier family 16 (monocarboxylic acid transporters), member 7 [Source:MGI Symbol;Acc:MGI:1330284] && sp|O70451|MOT2_MOUSE Monocarboxylate transporter 2 OS=Mus musculus OX=10090 GN=Slc16a7 PE=1 SV=1 && -
10	125194077	125194421	345	346	Kidney_39887_master__10:125194076:125194421	Intron (ENSMUST00000210780/ENSMUSG00000020102, intron 1 of 8)	125130519	125178048	47530	-	ENSMUSG00000020102	ENSMUST00000210069	-16029	Slc16a7	solute carrier family 16 (monocarboxylic acid transporters), member 7 [Source:MGI Symbol;Acc:MGI:1330284] && sp|O70451|MOT2_MOUSE Monocarboxylate transporter 2 OS=Mus musculus OX=10090 GN=Slc16a7 PE=1 SV=1 && -
10	125583958	125584520	563	564	Kidney_39887_master__10:125583957:125584520	Distal Intergenic	125802037	125803340	1304	+	ENSMUSG00000020105	ENSMUST00000218363	-217517	Lrig3	leucine-rich repeats and immunoglobulin-like domains 3 [Source:MGI Symbol;Acc:MGI:2443955] && sp|Q6P1C6|LRIG3_MOUSE Leucine-rich repeats and immunoglobulin-like domains protein 3 OS=Mus musculus OX=10090 GN=Lrig3 PE=1 SV=1 && PF13855:Leucine rich repeat|PF13927:Immunoglobulin domain|PF07679:Immunoglobulin I-set domain
10	125606267	125606767	501	502	Kidney_39887_master__10:125606266:125606767	Distal Intergenic	125802037	125803340	1304	+	ENSMUSG00000020105	ENSMUST00000218363	-195270	Lrig3	leucine-rich repeats and immunoglobulin-like domains 3 [Source:MGI Symbol;Acc:MGI:2443955] && sp|Q6P1C6|LRIG3_MOUSE Leucine-rich repeats and immunoglobulin-like domains protein 3 OS=Mus musculus OX=10090 GN=Lrig3 PE=1 SV=1 && PF13855:Leucine rich repeat|PF13927:Immunoglobulin domain|PF07679:Immunoglobulin I-set domain
10	125753280	125753648	369	370	Kidney_39887_master__10:125753279:125753648	Distal Intergenic	125802037	125803340	1304	+	ENSMUSG00000020105	ENSMUST00000218363	-48389	Lrig3	leucine-rich repeats and immunoglobulin-like domains 3 [Source:MGI Symbol;Acc:MGI:2443955] && sp|Q6P1C6|LRIG3_MOUSE Leucine-rich repeats and immunoglobulin-like domains protein 3 OS=Mus musculus OX=10090 GN=Lrig3 PE=1 SV=1 && PF13855:Leucine rich repeat|PF13927:Immunoglobulin domain|PF07679:Immunoglobulin I-set domain
10	125768236	125768644	409	410	Kidney_39887_master__10:125768235:125768644	Distal Intergenic	125802037	125803340	1304	+	ENSMUSG00000020105	ENSMUST00000218363	-33393	Lrig3	leucine-rich repeats and immunoglobulin-like domains 3 [Source:MGI Symbol;Acc:MGI:2443955] && sp|Q6P1C6|LRIG3_MOUSE Leucine-rich repeats and immunoglobulin-like domains protein 3 OS=Mus musculus OX=10090 GN=Lrig3 PE=1 SV=1 && PF13855:Leucine rich repeat|PF13927:Immunoglobulin domain|PF07679:Immunoglobulin I-set domain
10	125780432	125780911	480	481	Kidney_39887_master__10:125780431:125780911	Distal Intergenic	125802037	125803340	1304	+	ENSMUSG00000020105	ENSMUST00000218363	-21126	Lrig3	leucine-rich repeats and immunoglobulin-like domains 3 [Source:MGI Symbol;Acc:MGI:2443955] && sp|Q6P1C6|LRIG3_MOUSE Leucine-rich repeats and immunoglobulin-like domains protein 3 OS=Mus musculus OX=10090 GN=Lrig3 PE=1 SV=1 && PF13855:Leucine rich repeat|PF13927:Immunoglobulin domain|PF07679:Immunoglobulin I-set domain
10	125790587	125790958	372	373	Kidney_39887_master__10:125790586:125790958	Distal Intergenic	125802037	125803340	1304	+	ENSMUSG00000020105	ENSMUST00000218363	-11079	Lrig3	leucine-rich repeats and immunoglobulin-like domains 3 [Source:MGI Symbol;Acc:MGI:2443955] && sp|Q6P1C6|LRIG3_MOUSE Leucine-rich repeats and immunoglobulin-like domains protein 3 OS=Mus musculus OX=10090 GN=Lrig3 PE=1 SV=1 && PF13855:Leucine rich repeat|PF13927:Immunoglobulin domain|PF07679:Immunoglobulin I-set domain
10	125793377	125794091	715	716	Kidney_39887_master__10:125793376:125794091	Distal Intergenic	125802037	125803340	1304	+	ENSMUSG00000020105	ENSMUST00000218363	-7946	Lrig3	leucine-rich repeats and immunoglobulin-like domains 3 [Source:MGI Symbol;Acc:MGI:2443955] && sp|Q6P1C6|LRIG3_MOUSE Leucine-rich repeats and immunoglobulin-like domains protein 3 OS=Mus musculus OX=10090 GN=Lrig3 PE=1 SV=1 && PF13855:Leucine rich repeat|PF13927:Immunoglobulin domain|PF07679:Immunoglobulin I-set domain
10	125817095	125817584	490	491	Kidney_39887_master__10:125817094:125817584	Intron (ENSMUST00000217813/ENSMUSG00000020105, intron 3 of 7)	125822591	125830335	7745	+	ENSMUSG00000020105	ENSMUST00000218593	-5007	Lrig3	leucine-rich repeats and immunoglobulin-like domains 3 [Source:MGI Symbol;Acc:MGI:2443955] && sp|Q6P1C6|LRIG3_MOUSE Leucine-rich repeats and immunoglobulin-like domains protein 3 OS=Mus musculus OX=10090 GN=Lrig3 PE=1 SV=1 && PF13855:Leucine rich repeat|PF13927:Immunoglobulin domain|PF07679:Immunoglobulin I-set domain
10	125828497	125828877	381	382	Kidney_39887_master__10:125828496:125828877	Intron (ENSMUST00000217813/ENSMUSG00000020105, intron 3 of 7)	125822591	125830335	7745	+	ENSMUSG00000020105	ENSMUST00000218593	5906	Lrig3	leucine-rich repeats and immunoglobulin-like domains 3 [Source:MGI Symbol;Acc:MGI:2443955] && sp|Q6P1C6|LRIG3_MOUSE Leucine-rich repeats and immunoglobulin-like domains protein 3 OS=Mus musculus OX=10090 GN=Lrig3 PE=1 SV=1 && PF13855:Leucine rich repeat|PF13927:Immunoglobulin domain|PF07679:Immunoglobulin I-set domain
10	125838887	125839363	477	478	Kidney_39887_master__10:125838886:125839363	Exon (ENSMUST00000220332/ENSMUSG00000020105, exon 12 of 13)	125847500	125851103	3604	+	ENSMUSG00000020105	ENSMUST00000218580	-8137	Lrig3	leucine-rich repeats and immunoglobulin-like domains 3 [Source:MGI Symbol;Acc:MGI:2443955] && sp|Q6P1C6|LRIG3_MOUSE Leucine-rich repeats and immunoglobulin-like domains protein 3 OS=Mus musculus OX=10090 GN=Lrig3 PE=1 SV=1 && PF13855:Leucine rich repeat|PF13927:Immunoglobulin domain|PF07679:Immunoglobulin I-set domain
10	59817127	59818068	942	943	Kidney_39887_master__10:59817126:59818068	Distal Intergenic	59824226	59826205	1980	-	ENSMUSG00000020107	ENSMUST00000182925	8137	Anapc16	anaphase promoting complex subunit 16 [Source:MGI Symbol;Acc:MGI:1289325] && sp|Q96DE5|APC16_HUMAN Anaphase-promoting complex subunit 16 OS=Homo sapiens OX=9606 GN=ANAPC16 PE=1 SV=1 && -
10	59826151	59826576	426	427	Kidney_39887_master__10:59826150:59826576	Promoter (<=1kb)	59824226	59826205	1980	-	ENSMUSG00000020107	ENSMUST00000182925	0	Anapc16	anaphase promoting complex subunit 16 [Source:MGI Symbol;Acc:MGI:1289325] && sp|Q96DE5|APC16_HUMAN Anaphase-promoting complex subunit 16 OS=Homo sapiens OX=9606 GN=ANAPC16 PE=1 SV=1 && -
10	59827309	59828473	1165	1166	Kidney_39887_master__10:59827308:59828473	Promoter (<=1kb)	59826188	59826902	715	-	ENSMUSG00000020107	ENSMUST00000183093	-407	Anapc16	anaphase promoting complex subunit 16 [Source:MGI Symbol;Acc:MGI:1289325] && sp|Q96DE5|APC16_HUMAN Anaphase-promoting complex subunit 16 OS=Homo sapiens OX=9606 GN=ANAPC16 PE=1 SV=1 && -
10	59728429	59728983	555	556	Kidney_39887_master__10:59728428:59728983	3' UTR	59715448	59734343	18896	+	ENSMUSG00000020109	ENSMUST00000020309	12981	Dnajb12	DnaJ heat shock protein family (Hsp40) member B12 [Source:MGI Symbol;Acc:MGI:1931881] && sp|Q9QYI4|DJB12_MOUSE DnaJ homolog subfamily B member 12 OS=Mus musculus OX=10090 GN=Dnajb12 PE=1 SV=2 && PF09320:Domain of unknown function (DUF1977)|PF00226:DnaJ domain
10	59751089	59751711	623	624	Kidney_39887_master__10:59751088:59751711	Distal Intergenic	59715448	59734343	18896	+	ENSMUSG00000020109	ENSMUST00000020309	35641	Dnajb12	DnaJ heat shock protein family (Hsp40) member B12 [Source:MGI Symbol;Acc:MGI:1931881] && sp|Q9QYI4|DJB12_MOUSE DnaJ homolog subfamily B member 12 OS=Mus musculus OX=10090 GN=Dnajb12 PE=1 SV=2 && PF09320:Domain of unknown function (DUF1977)|PF00226:DnaJ domain
10	59591341	59591720	380	381	Kidney_39887_master__10:59591340:59591720	Intron (ENSMUST00000165563/ENSMUSG00000020111, intron 5 of 11)	59598235	59624858	26624	+	ENSMUSG00000020111	ENSMUST00000172034	-6515	Micu1	mitochondrial calcium uptake 1 [Source:MGI Symbol;Acc:MGI:2384909] && sp|Q8VCX5|MICU1_MOUSE Calcium uptake protein 1, mitochondrial OS=Mus musculus OX=10090 GN=Micu1 PE=1 SV=1 && -
10	59604342	59606685	2344	2345	Kidney_39887_master__10:59604341:59606685	Intron (ENSMUST00000165563/ENSMUSG00000020111, intron 6 of 11)	59598235	59624858	26624	+	ENSMUSG00000020111	ENSMUST00000172034	6107	Micu1	mitochondrial calcium uptake 1 [Source:MGI Symbol;Acc:MGI:2384909] && sp|Q8VCX5|MICU1_MOUSE Calcium uptake protein 1, mitochondrial OS=Mus musculus OX=10090 GN=Micu1 PE=1 SV=1 && -
10	59678879	59679672	794	795	Kidney_39887_master__10:59678878:59679672	Intron (ENSMUST00000165563/ENSMUSG00000020111, intron 10 of 11)	59663043	59676189	13147	+	ENSMUSG00000020111	ENSMUST00000169842	15836	Micu1	mitochondrial calcium uptake 1 [Source:MGI Symbol;Acc:MGI:2384909] && sp|Q8VCX5|MICU1_MOUSE Calcium uptake protein 1, mitochondrial OS=Mus musculus OX=10090 GN=Micu1 PE=1 SV=1 && -
10	59698933	59699408	476	477	Kidney_39887_master__10:59698932:59699408	Promoter (1-2kb)	59697340	59699225	1886	+	ENSMUSG00000020111	ENSMUST00000166565	1593	Micu1	mitochondrial calcium uptake 1 [Source:MGI Symbol;Acc:MGI:2384909] && sp|Q8VCX5|MICU1_MOUSE Calcium uptake protein 1, mitochondrial OS=Mus musculus OX=10090 GN=Micu1 PE=1 SV=1 && -
10	59700915	59701467	553	554	Kidney_39887_master__10:59700914:59701467	Distal Intergenic	59697340	59699225	1886	+	ENSMUSG00000020111	ENSMUST00000166565	3575	Micu1	mitochondrial calcium uptake 1 [Source:MGI Symbol;Acc:MGI:2384909] && sp|Q8VCX5|MICU1_MOUSE Calcium uptake protein 1, mitochondrial OS=Mus musculus OX=10090 GN=Micu1 PE=1 SV=1 && -
10	119032076	119032635	560	561	Kidney_39887_master__10:119032075:119032635	Downstream (2-3kb)	119042228	119044114	1887	-	ENSMUSG00000020114	ENSMUST00000148802	11479	Cand1	cullin associated and neddylation disassociated 1 [Source:MGI Symbol;Acc:MGI:1261820] && sp|Q6ZQ38|CAND1_MOUSE Cullin-associated NEDD8-dissociated protein 1 OS=Mus musculus OX=10090 GN=Cand1 PE=1 SV=2 && PF08623:TATA-binding protein interacting (TIP20)
10	119033611	119034149	539	540	Kidney_39887_master__10:119033610:119034149	Downstream (1-2kb)	119042228	119044114	1887	-	ENSMUSG00000020114	ENSMUST00000148802	9965	Cand1	cullin associated and neddylation disassociated 1 [Source:MGI Symbol;Acc:MGI:1261820] && sp|Q6ZQ38|CAND1_MOUSE Cullin-associated NEDD8-dissociated protein 1 OS=Mus musculus OX=10090 GN=Cand1 PE=1 SV=2 && PF08623:TATA-binding protein interacting (TIP20)
10	119049470	119049777	308	309	Kidney_39887_master__10:119049469:119049777	Promoter (<=1kb)	119047684	119048514	831	-	ENSMUSG00000020114	ENSMUST00000149155	-956	Cand1	cullin associated and neddylation disassociated 1 [Source:MGI Symbol;Acc:MGI:1261820] && sp|Q6ZQ38|CAND1_MOUSE Cullin-associated NEDD8-dissociated protein 1 OS=Mus musculus OX=10090 GN=Cand1 PE=1 SV=2 && PF08623:TATA-binding protein interacting (TIP20)
10	119057720	119058332	613	614	Kidney_39887_master__10:119057719:119058332	Intron (ENSMUST00000020315/ENSMUSG00000020114, intron 2 of 14)	119047684	119048514	831	-	ENSMUSG00000020114	ENSMUST00000149155	-9206	Cand1	cullin associated and neddylation disassociated 1 [Source:MGI Symbol;Acc:MGI:1261820] && sp|Q6ZQ38|CAND1_MOUSE Cullin-associated NEDD8-dissociated protein 1 OS=Mus musculus OX=10090 GN=Cand1 PE=1 SV=2 && PF08623:TATA-binding protein interacting (TIP20)
10	119065562	119066062	501	502	Kidney_39887_master__10:119065561:119066062	Intron (ENSMUST00000020315/ENSMUSG00000020114, intron 1 of 14)	119052383	119075208	22826	-	ENSMUSG00000020114	ENSMUST00000126373	9146	Cand1	cullin associated and neddylation disassociated 1 [Source:MGI Symbol;Acc:MGI:1261820] && sp|Q6ZQ38|CAND1_MOUSE Cullin-associated NEDD8-dissociated protein 1 OS=Mus musculus OX=10090 GN=Cand1 PE=1 SV=2 && PF08623:TATA-binding protein interacting (TIP20)
10	121381052	121381454	403	404	Kidney_39887_master__10:121381051:121381454	Downstream (<1kb)	121386985	121388354	1370	-	ENSMUSG00000020115	ENSMUST00000219439	6900	Tbk1	TANK-binding kinase 1 [Source:MGI Symbol;Acc:MGI:1929658] && sp|Q9WUN2|TBK1_MOUSE Serine/threonine-protein kinase TBK1 OS=Mus musculus OX=10090 GN=Tbk1 PE=1 SV=1 && PF18394:TANK-binding kinase 1 coiled-coil domain 1|PF00069:Protein kinase domain|PF18396:TANK binding kinase 1 ubiquitin-like domain
10	121386367	121387185	819	820	Kidney_39887_master__10:121386366:121387185	Promoter (1-2kb)	121386985	121388354	1370	-	ENSMUSG00000020115	ENSMUST00000219439	1169	Tbk1	TANK-binding kinase 1 [Source:MGI Symbol;Acc:MGI:1929658] && sp|Q9WUN2|TBK1_MOUSE Serine/threonine-protein kinase TBK1 OS=Mus musculus OX=10090 GN=Tbk1 PE=1 SV=1 && PF18394:TANK-binding kinase 1 coiled-coil domain 1|PF00069:Protein kinase domain|PF18396:TANK binding kinase 1 ubiquitin-like domain
10	121405921	121406625	705	706	Kidney_39887_master__10:121405920:121406625	Promoter (1-2kb)	121399830	121404386	4557	-	ENSMUSG00000020115	ENSMUST00000219244	-1535	Tbk1	TANK-binding kinase 1 [Source:MGI Symbol;Acc:MGI:1929658] && sp|Q9WUN2|TBK1_MOUSE Serine/threonine-protein kinase TBK1 OS=Mus musculus OX=10090 GN=Tbk1 PE=1 SV=1 && PF18394:TANK-binding kinase 1 coiled-coil domain 1|PF00069:Protein kinase domain|PF18396:TANK binding kinase 1 ubiquitin-like domain
11	16958652	16959050	399	400	Kidney_39887_master__11:16958651:16959050	Promoter (<=1kb)	16921206	16958702	37497	-	ENSMUSG00000020120	ENSMUST00000102881	0	Plek	pleckstrin [Source:MGI Symbol;Acc:MGI:1860485] && sp|Q9JHK5|PLEK_MOUSE Pleckstrin OS=Mus musculus OX=10090 GN=Plek PE=1 SV=1 && PF00169:PH domain|PF00610:Domain found in Dishevelled, Egl-10, and Pleckstrin (DEP)
10	121620332	121620886	555	556	Kidney_39887_master__10:121620331:121620886	3' UTR	121621145	121643009	21865	-	ENSMUSG00000020121	ENSMUST00000161996	22123	Srgap1	SLIT-ROBO Rho GTPase activating protein 1 [Source:MGI Symbol;Acc:MGI:2152936] && sp|Q7Z6B7|SRGP1_HUMAN SLIT-ROBO Rho GTPase-activating protein 1 OS=Homo sapiens OX=9606 GN=SRGAP1 PE=1 SV=1 && -
10	121643823	121644190	368	369	Kidney_39887_master__10:121643822:121644190	Promoter (<=1kb)	121621145	121643009	21865	-	ENSMUSG00000020121	ENSMUST00000161996	-814	Srgap1	SLIT-ROBO Rho GTPase activating protein 1 [Source:MGI Symbol;Acc:MGI:2152936] && sp|Q7Z6B7|SRGP1_HUMAN SLIT-ROBO Rho GTPase-activating protein 1 OS=Homo sapiens OX=9606 GN=SRGAP1 PE=1 SV=1 && -
10	121651703	121652280	578	579	Kidney_39887_master__10:121651702:121652280	Intron (ENSMUST00000020322/ENSMUSG00000020121, intron 15 of 21)	121642545	121659038	16494	-	ENSMUSG00000020121	ENSMUST00000161156	6758	Srgap1	SLIT-ROBO Rho GTPase activating protein 1 [Source:MGI Symbol;Acc:MGI:2152936] && sp|Q7Z6B7|SRGP1_HUMAN SLIT-ROBO Rho GTPase-activating protein 1 OS=Homo sapiens OX=9606 GN=SRGAP1 PE=1 SV=1 && -
10	121657498	121658007	510	511	Kidney_39887_master__10:121657497:121658007	Promoter (1-2kb)	121642545	121659038	16494	-	ENSMUSG00000020121	ENSMUST00000161156	1031	Srgap1	SLIT-ROBO Rho GTPase activating protein 1 [Source:MGI Symbol;Acc:MGI:2152936] && sp|Q7Z6B7|SRGP1_HUMAN SLIT-ROBO Rho GTPase-activating protein 1 OS=Homo sapiens OX=9606 GN=SRGAP1 PE=1 SV=1 && -
10	121854257	121854849	593	594	Kidney_39887_master__10:121854256:121854849	Intron (ENSMUST00000020322/ENSMUSG00000020121, intron 1 of 21)	121616896	121883213	266318	-	ENSMUSG00000020121	ENSMUST00000020322	28364	Srgap1	SLIT-ROBO Rho GTPase activating protein 1 [Source:MGI Symbol;Acc:MGI:2152936] && sp|Q7Z6B7|SRGP1_HUMAN SLIT-ROBO Rho GTPase-activating protein 1 OS=Homo sapiens OX=9606 GN=SRGAP1 PE=1 SV=1 && -
10	121860154	121860543	390	391	Kidney_39887_master__10:121860153:121860543	Intron (ENSMUST00000020322/ENSMUSG00000020121, intron 1 of 21)	121616896	121883213	266318	-	ENSMUSG00000020121	ENSMUST00000020322	22670	Srgap1	SLIT-ROBO Rho GTPase activating protein 1 [Source:MGI Symbol;Acc:MGI:2152936] && sp|Q7Z6B7|SRGP1_HUMAN SLIT-ROBO Rho GTPase-activating protein 1 OS=Homo sapiens OX=9606 GN=SRGAP1 PE=1 SV=1 && -
10	121861339	121862142	804	805	Kidney_39887_master__10:121861338:121862142	Intron (ENSMUST00000020322/ENSMUSG00000020121, intron 1 of 21)	121616896	121883213	266318	-	ENSMUSG00000020121	ENSMUST00000020322	21071	Srgap1	SLIT-ROBO Rho GTPase activating protein 1 [Source:MGI Symbol;Acc:MGI:2152936] && sp|Q7Z6B7|SRGP1_HUMAN SLIT-ROBO Rho GTPase-activating protein 1 OS=Homo sapiens OX=9606 GN=SRGAP1 PE=1 SV=1 && -
10	121869139	121869474	336	337	Kidney_39887_master__10:121869138:121869474	Intron (ENSMUST00000020322/ENSMUSG00000020121, intron 1 of 21)	121616896	121883213	266318	-	ENSMUSG00000020121	ENSMUST00000020322	13739	Srgap1	SLIT-ROBO Rho GTPase activating protein 1 [Source:MGI Symbol;Acc:MGI:2152936] && sp|Q7Z6B7|SRGP1_HUMAN SLIT-ROBO Rho GTPase-activating protein 1 OS=Homo sapiens OX=9606 GN=SRGAP1 PE=1 SV=1 && -
10	121888177	121888527	351	352	Kidney_39887_master__10:121888176:121888527	Distal Intergenic	121731742	121883220	151479	-	ENSMUSG00000020121	ENSMUST00000162710	-4957	Srgap1	SLIT-ROBO Rho GTPase activating protein 1 [Source:MGI Symbol;Acc:MGI:2152936] && sp|Q7Z6B7|SRGP1_HUMAN SLIT-ROBO Rho GTPase-activating protein 1 OS=Homo sapiens OX=9606 GN=SRGAP1 PE=1 SV=1 && -
10	121804355	121805093	739	740	Kidney_39887_master__10:121804354:121805093	Intron (ENSMUST00000020322/ENSMUSG00000020121, intron 1 of 21)	121616896	121883213	266318	-	ENSMUSG00000020121	ENSMUST00000020322	78120	Srgap1	SLIT-ROBO Rho GTPase activating protein 1 [Source:MGI Symbol;Acc:MGI:2152936] && sp|Q7Z6B7|SRGP1_HUMAN SLIT-ROBO Rho GTPase-activating protein 1 OS=Homo sapiens OX=9606 GN=SRGAP1 PE=1 SV=1 && -
10	121809821	121810186	366	367	Kidney_39887_master__10:121809820:121810186	Intron (ENSMUST00000020322/ENSMUSG00000020121, intron 1 of 21)	121616896	121883213	266318	-	ENSMUSG00000020121	ENSMUST00000020322	73027	Srgap1	SLIT-ROBO Rho GTPase activating protein 1 [Source:MGI Symbol;Acc:MGI:2152936] && sp|Q7Z6B7|SRGP1_HUMAN SLIT-ROBO Rho GTPase-activating protein 1 OS=Homo sapiens OX=9606 GN=SRGAP1 PE=1 SV=1 && -
10	121782930	121783289	360	361	Kidney_39887_master__10:121782929:121783289	Intron (ENSMUST00000020322/ENSMUSG00000020121, intron 1 of 21)	121616896	121883213	266318	-	ENSMUSG00000020121	ENSMUST00000020322	99924	Srgap1	SLIT-ROBO Rho GTPase activating protein 1 [Source:MGI Symbol;Acc:MGI:2152936] && sp|Q7Z6B7|SRGP1_HUMAN SLIT-ROBO Rho GTPase-activating protein 1 OS=Homo sapiens OX=9606 GN=SRGAP1 PE=1 SV=1 && -
10	121789124	121789693	570	571	Kidney_39887_master__10:121789123:121789693	Intron (ENSMUST00000020322/ENSMUSG00000020121, intron 1 of 21)	121616896	121883213	266318	-	ENSMUSG00000020121	ENSMUST00000020322	93520	Srgap1	SLIT-ROBO Rho GTPase activating protein 1 [Source:MGI Symbol;Acc:MGI:2152936] && sp|Q7Z6B7|SRGP1_HUMAN SLIT-ROBO Rho GTPase-activating protein 1 OS=Homo sapiens OX=9606 GN=SRGAP1 PE=1 SV=1 && -
10	121835197	121835683	487	488	Kidney_39887_master__10:121835196:121835683	Intron (ENSMUST00000020322/ENSMUSG00000020121, intron 1 of 21)	121616896	121883213	266318	-	ENSMUSG00000020121	ENSMUST00000020322	47530	Srgap1	SLIT-ROBO Rho GTPase activating protein 1 [Source:MGI Symbol;Acc:MGI:2152936] && sp|Q7Z6B7|SRGP1_HUMAN SLIT-ROBO Rho GTPase-activating protein 1 OS=Homo sapiens OX=9606 GN=SRGAP1 PE=1 SV=1 && -
10	121842660	121843260	601	602	Kidney_39887_master__10:121842659:121843260	Intron (ENSMUST00000020322/ENSMUSG00000020121, intron 1 of 21)	121616896	121883213	266318	-	ENSMUSG00000020121	ENSMUST00000020322	39953	Srgap1	SLIT-ROBO Rho GTPase activating protein 1 [Source:MGI Symbol;Acc:MGI:2152936] && sp|Q7Z6B7|SRGP1_HUMAN SLIT-ROBO Rho GTPase-activating protein 1 OS=Homo sapiens OX=9606 GN=SRGAP1 PE=1 SV=1 && -
11	16727413	16727767	355	356	Kidney_39887_master__11:16727412:16727767	Intron (ENSMUST00000102884/ENSMUSG00000020122, intron 1 of 15)	16702230	16743744	41515	+	ENSMUSG00000020122	ENSMUST00000139722	25183	Egfr	epidermal growth factor receptor [Source:MGI Symbol;Acc:MGI:95294] && sp|Q01279|EGFR_MOUSE Epidermal growth factor receptor OS=Mus musculus OX=10090 GN=Egfr PE=1 SV=1 && -
11	16731472	16731984	513	514	Kidney_39887_master__11:16731471:16731984	Intron (ENSMUST00000102884/ENSMUSG00000020122, intron 1 of 15)	16702230	16743744	41515	+	ENSMUSG00000020122	ENSMUST00000139722	29242	Egfr	epidermal growth factor receptor [Source:MGI Symbol;Acc:MGI:95294] && sp|Q01279|EGFR_MOUSE Epidermal growth factor receptor OS=Mus musculus OX=10090 GN=Egfr PE=1 SV=1 && -
11	16853436	16854023	588	589	Kidney_39887_master__11:16853435:16854023	Promoter (1-2kb)	16855185	16860809	5625	+	ENSMUSG00000020122	ENSMUST00000138518	-1162	Egfr	epidermal growth factor receptor [Source:MGI Symbol;Acc:MGI:95294] && sp|Q01279|EGFR_MOUSE Epidermal growth factor receptor OS=Mus musculus OX=10090 GN=Egfr PE=1 SV=1 && -
11	16811021	16811392	372	373	Kidney_39887_master__11:16811020:16811392	Intron (ENSMUST00000102884/ENSMUSG00000020122, intron 3 of 15)	16828150	16834357	6208	+	ENSMUSG00000020122	ENSMUST00000125984	-16758	Egfr	epidermal growth factor receptor [Source:MGI Symbol;Acc:MGI:95294] && sp|Q01279|EGFR_MOUSE Epidermal growth factor receptor OS=Mus musculus OX=10090 GN=Egfr PE=1 SV=1 && -
11	16820908	16821580	673	674	Kidney_39887_master__11:16820907:16821580	Exon (ENSMUST00000102884/ENSMUSG00000020122, exon 8 of 16)	16828150	16834357	6208	+	ENSMUSG00000020122	ENSMUST00000125984	-6570	Egfr	epidermal growth factor receptor [Source:MGI Symbol;Acc:MGI:95294] && sp|Q01279|EGFR_MOUSE Epidermal growth factor receptor OS=Mus musculus OX=10090 GN=Egfr PE=1 SV=1 && -
10	122950252	122951509	1258	1259	Kidney_39887_master__10:122950251:122951509	Intron (ENSMUST00000220377/ENSMUSG00000020124, intron 21 of 21)	122949523	122955386	5864	-	ENSMUSG00000020124	ENSMUST00000218042	3877	Usp15	ubiquitin specific peptidase 15 [Source:MGI Symbol;Acc:MGI:101857] && sp|Q8R5H1|UBP15_MOUSE Ubiquitin carboxyl-terminal hydrolase 15 OS=Mus musculus OX=10090 GN=Usp15 PE=1 SV=1 && PF14836:Ubiquitin-like domain|PF00443:Ubiquitin carboxyl-terminal hydrolase|PF14533:Ubiquitin-specific protease C-terminal|PF06337:DUSP domain
10	122963955	122964348	394	395	Kidney_39887_master__10:122963954:122964348	Promoter (<=1kb)	122949133	122963790	14658	-	ENSMUSG00000020124	ENSMUST00000219937	-165	Usp15	ubiquitin specific peptidase 15 [Source:MGI Symbol;Acc:MGI:101857] && sp|Q8R5H1|UBP15_MOUSE Ubiquitin carboxyl-terminal hydrolase 15 OS=Mus musculus OX=10090 GN=Usp15 PE=1 SV=1 && PF14836:Ubiquitin-like domain|PF00443:Ubiquitin carboxyl-terminal hydrolase|PF14533:Ubiquitin-specific protease C-terminal|PF06337:DUSP domain
10	122970526	122970847	322	323	Kidney_39887_master__10:122970525:122970847	Intron (ENSMUST00000220377/ENSMUSG00000020124, intron 8 of 21)	122949133	122963790	14658	-	ENSMUSG00000020124	ENSMUST00000219937	-6736	Usp15	ubiquitin specific peptidase 15 [Source:MGI Symbol;Acc:MGI:101857] && sp|Q8R5H1|UBP15_MOUSE Ubiquitin carboxyl-terminal hydrolase 15 OS=Mus musculus OX=10090 GN=Usp15 PE=1 SV=1 && PF14836:Ubiquitin-like domain|PF00443:Ubiquitin carboxyl-terminal hydrolase|PF14533:Ubiquitin-specific protease C-terminal|PF06337:DUSP domain
10	122975568	122975887	320	321	Kidney_39887_master__10:122975567:122975887	Intron (ENSMUST00000220377/ENSMUSG00000020124, intron 8 of 21)	122957391	122983235	25845	-	ENSMUSG00000020124	ENSMUST00000219413	7348	Usp15	ubiquitin specific peptidase 15 [Source:MGI Symbol;Acc:MGI:101857] && sp|Q8R5H1|UBP15_MOUSE Ubiquitin carboxyl-terminal hydrolase 15 OS=Mus musculus OX=10090 GN=Usp15 PE=1 SV=1 && PF14836:Ubiquitin-like domain|PF00443:Ubiquitin carboxyl-terminal hydrolase|PF14533:Ubiquitin-specific protease C-terminal|PF06337:DUSP domain
10	123045640	123046295	656	657	Kidney_39887_master__10:123045639:123046295	Distal Intergenic	122940911	123032900	91990	-	ENSMUSG00000020124	ENSMUST00000220377	-12740	Usp15	ubiquitin specific peptidase 15 [Source:MGI Symbol;Acc:MGI:101857] && sp|Q8R5H1|UBP15_MOUSE Ubiquitin carboxyl-terminal hydrolase 15 OS=Mus musculus OX=10090 GN=Usp15 PE=1 SV=1 && PF14836:Ubiquitin-like domain|PF00443:Ubiquitin carboxyl-terminal hydrolase|PF14533:Ubiquitin-specific protease C-terminal|PF06337:DUSP domain
10	123065884	123066375	492	493	Kidney_39887_master__10:123065883:123066375	Distal Intergenic	122940911	123032900	91990	-	ENSMUSG00000020124	ENSMUST00000220377	-32984	Usp15	ubiquitin specific peptidase 15 [Source:MGI Symbol;Acc:MGI:101857] && sp|Q8R5H1|UBP15_MOUSE Ubiquitin carboxyl-terminal hydrolase 15 OS=Mus musculus OX=10090 GN=Usp15 PE=1 SV=1 && PF14836:Ubiquitin-like domain|PF00443:Ubiquitin carboxyl-terminal hydrolase|PF14533:Ubiquitin-specific protease C-terminal|PF06337:DUSP domain
10	115036651	115037055	405	406	Kidney_39887_master__10:115036650:115037055	Intron (ENSMUST00000020339/ENSMUSG00000020130, intron 16 of 16)	115044391	115045593	1203	-	ENSMUSG00000020130	ENSMUST00000217886	8538	Tbc1d15	TBC1 domain family, member 15 [Source:MGI Symbol;Acc:MGI:1913937] && sp|Q9CXF4|TBC15_MOUSE TBC1 domain family member 15 OS=Mus musculus OX=10090 GN=Tbc1d15 PE=1 SV=1 && PF00566:Rab-GTPase-TBC domain|PF12068:Rab-binding domain (RBD)
10	115047924	115048228	305	306	Kidney_39887_master__10:115047923:115048228	Promoter (2-3kb)	115044391	115045593	1203	-	ENSMUSG00000020130	ENSMUST00000217886	-2331	Tbc1d15	TBC1 domain family, member 15 [Source:MGI Symbol;Acc:MGI:1913937] && sp|Q9CXF4|TBC15_MOUSE TBC1 domain family member 15 OS=Mus musculus OX=10090 GN=Tbc1d15 PE=1 SV=1 && PF00566:Rab-GTPase-TBC domain|PF12068:Rab-binding domain (RBD)
10	115048910	115049270	361	362	Kidney_39887_master__10:115048909:115049270	Intron (ENSMUST00000020339/ENSMUSG00000020130, intron 10 of 16)	115044391	115045593	1203	-	ENSMUSG00000020130	ENSMUST00000217886	-3317	Tbc1d15	TBC1 domain family, member 15 [Source:MGI Symbol;Acc:MGI:1913937] && sp|Q9CXF4|TBC15_MOUSE TBC1 domain family member 15 OS=Mus musculus OX=10090 GN=Tbc1d15 PE=1 SV=1 && PF00566:Rab-GTPase-TBC domain|PF12068:Rab-binding domain (RBD)
10	115050443	115050834	392	393	Kidney_39887_master__10:115050442:115050834	Intron (ENSMUST00000020339/ENSMUSG00000020130, intron 10 of 16)	115044391	115045593	1203	-	ENSMUSG00000020130	ENSMUST00000217886	-4850	Tbc1d15	TBC1 domain family, member 15 [Source:MGI Symbol;Acc:MGI:1913937] && sp|Q9CXF4|TBC15_MOUSE TBC1 domain family member 15 OS=Mus musculus OX=10090 GN=Tbc1d15 PE=1 SV=1 && PF00566:Rab-GTPase-TBC domain|PF12068:Rab-binding domain (RBD)
10	115063189	115063899	711	712	Kidney_39887_master__10:115063188:115063899	Intron (ENSMUST00000020339/ENSMUSG00000020130, intron 5 of 16)	115035301	115057613	22313	-	ENSMUSG00000020130	ENSMUST00000217843	-5576	Tbc1d15	TBC1 domain family, member 15 [Source:MGI Symbol;Acc:MGI:1913937] && sp|Q9CXF4|TBC15_MOUSE TBC1 domain family member 15 OS=Mus musculus OX=10090 GN=Tbc1d15 PE=1 SV=1 && PF00566:Rab-GTPase-TBC domain|PF12068:Rab-binding domain (RBD)
10	115148888	115149685	798	799	Kidney_39887_master__10:115148887:115149685	Promoter (1-2kb)	115122989	115151496	28508	-	ENSMUSG00000020132	ENSMUST00000020343	1811	Rab21	RAB21, member RAS oncogene family [Source:MGI Symbol;Acc:MGI:894308] && sp|P35282|RAB21_MOUSE Ras-related protein Rab-21 OS=Mus musculus OX=10090 GN=Rab21 PE=1 SV=4 && -
11	20980081	20980503	423	424	Kidney_39887_master__11:20980080:20980503	Distal Intergenic	21041291	21093005	51715	+	ENSMUSG00000020134	ENSMUST00000156122	-60788	Peli1	pellino 1 [Source:MGI Symbol;Acc:MGI:1914495] && sp|Q8C669|PELI1_MOUSE E3 ubiquitin-protein ligase pellino homolog 1 OS=Mus musculus OX=10090 GN=Peli1 PE=1 SV=2 && PF04710:Pellino
11	21010799	21011784	986	987	Kidney_39887_master__11:21010798:21011784	Distal Intergenic	21041291	21093005	51715	+	ENSMUSG00000020134	ENSMUST00000156122	-29507	Peli1	pellino 1 [Source:MGI Symbol;Acc:MGI:1914495] && sp|Q8C669|PELI1_MOUSE E3 ubiquitin-protein ligase pellino homolog 1 OS=Mus musculus OX=10090 GN=Peli1 PE=1 SV=2 && PF04710:Pellino
11	21094003	21094381	379	380	Kidney_39887_master__11:21094002:21094381	Intron (ENSMUST00000093290/ENSMUSG00000020134, intron 4 of 6)	21085469	21100323	14855	+	ENSMUSG00000020134	ENSMUST00000101477	8534	Peli1	pellino 1 [Source:MGI Symbol;Acc:MGI:1914495] && sp|Q8C669|PELI1_MOUSE E3 ubiquitin-protein ligase pellino homolog 1 OS=Mus musculus OX=10090 GN=Peli1 PE=1 SV=2 && PF04710:Pellino
11	21098154	21098457	304	305	Kidney_39887_master__11:21098153:21098457	Exon (ENSMUST00000093290/ENSMUSG00000020134, exon 7 of 7)	21085469	21100323	14855	+	ENSMUSG00000020134	ENSMUST00000101477	12685	Peli1	pellino 1 [Source:MGI Symbol;Acc:MGI:1914495] && sp|Q8C669|PELI1_MOUSE E3 ubiquitin-protein ligase pellino homolog 1 OS=Mus musculus OX=10090 GN=Peli1 PE=1 SV=2 && PF04710:Pellino
10	80131358	80131963	606	607	Kidney_39887_master__10:80131357:80131963	Promoter (<=1kb)	80131811	80154097	22287	+	ENSMUSG00000020135	ENSMUST00000105359	0	Apc2	APC regulator of WNT signaling pathway 2 [Source:MGI Symbol;Acc:MGI:1346052] && sp|Q9Z1K7|APCL_MOUSE Adenomatous polyposis coli protein 2 OS=Mus musculus OX=10090 GN=Apc2 PE=1 SV=1 && PF05923:APC repeat|PF05924:SAMP Motif|PF00514:Armadillo/beta-catenin-like repeat|PF05956:APC basic domain|PF16629:Armadillo-associated region on APC|PF18797:Adenomatous polyposis coli (APC) repeat
10	115328433	115329002	570	571	Kidney_39887_master__10:115328432:115329002	Intron (ENSMUST00000020350/ENSMUSG00000020140, intron 4 of 17)	115293750	115298984	5235	-	ENSMUSG00000020140	ENSMUST00000144732	-29449	Lgr5	leucine rich repeat containing G protein coupled receptor 5 [Source:MGI Symbol;Acc:MGI:1341817] && sp|Q9Z1P4|LGR5_MOUSE Leucine-rich repeat-containing G-protein coupled receptor 5 OS=Mus musculus OX=10090 GN=Lgr5 PE=2 SV=2 && PF01462:Leucine rich repeat N-terminal domain|PF13855:Leucine rich repeat
11	20261572	20262176	605	606	Kidney_39887_master__11:20261571:20262176	Intron (ENSMUST00000109594/ENSMUSG00000020142, intron 4 of 7)	20252205	20282684	30480	-	ENSMUSG00000020142	ENSMUST00000004634	20508	Slc1a4	solute carrier family 1 (glutamate/neutral amino acid transporter), member 4 [Source:MGI Symbol;Acc:MGI:2135601] && sp|O35874|SATT_MOUSE Neutral amino acid transporter A OS=Mus musculus OX=10090 GN=Slc1a4 PE=1 SV=1 && PF00375:Sodium:dicarboxylate symporter family
11	20268907	20269370	464	465	Kidney_39887_master__11:20268906:20269370	Intron (ENSMUST00000109594/ENSMUSG00000020142, intron 2 of 7)	20252205	20282684	30480	-	ENSMUSG00000020142	ENSMUST00000004634	13314	Slc1a4	solute carrier family 1 (glutamate/neutral amino acid transporter), member 4 [Source:MGI Symbol;Acc:MGI:2135601] && sp|O35874|SATT_MOUSE Neutral amino acid transporter A OS=Mus musculus OX=10090 GN=Slc1a4 PE=1 SV=1 && PF00375:Sodium:dicarboxylate symporter family
11	20276449	20276875	427	428	Kidney_39887_master__11:20276448:20276875	Intron (ENSMUST00000109594/ENSMUSG00000020142, intron 1 of 7)	20252205	20282684	30480	-	ENSMUSG00000020142	ENSMUST00000004634	5809	Slc1a4	solute carrier family 1 (glutamate/neutral amino acid transporter), member 4 [Source:MGI Symbol;Acc:MGI:2135601] && sp|O35874|SATT_MOUSE Neutral amino acid transporter A OS=Mus musculus OX=10090 GN=Slc1a4 PE=1 SV=1 && PF00375:Sodium:dicarboxylate symporter family
11	34204202	34204630	429	430	Kidney_39887_master__11:34204201:34204630	Exon (ENSMUST00000093193/ENSMUSG00000020143, exon 41 of 52)	34180559	34181670	1112	-	ENSMUSG00000020143	ENSMUST00000127846	-22532	Dock2	dedicator of cyto-kinesis 2 [Source:MGI Symbol;Acc:MGI:2149010] && sp|Q8C3J5|DOCK2_MOUSE Dedicator of cytokinesis protein 2 OS=Mus musculus OX=10090 GN=Dock2 PE=1 SV=3 && PF00018:SH3 domain|PF06920:Dock homology region 2|PF16172:DOCK N-terminus|PF14429:C2 domain in Dock180 and Zizimin proteins
11	34210672	34211449	778	779	Kidney_39887_master__11:34210671:34211449	Exon (ENSMUST00000093193/ENSMUSG00000020143, exon 38 of 52)	34180559	34181670	1112	-	ENSMUSG00000020143	ENSMUST00000127846	-29002	Dock2	dedicator of cyto-kinesis 2 [Source:MGI Symbol;Acc:MGI:2149010] && sp|Q8C3J5|DOCK2_MOUSE Dedicator of cytokinesis protein 2 OS=Mus musculus OX=10090 GN=Dock2 PE=1 SV=3 && PF00018:SH3 domain|PF06920:Dock homology region 2|PF16172:DOCK N-terminus|PF14429:C2 domain in Dock180 and Zizimin proteins
11	34619362	34619721	360	361	Kidney_39887_master__11:34619361:34619721	Intron (ENSMUST00000093193/ENSMUSG00000020143, intron 5 of 51)	34311959	34579306	267348	-	ENSMUSG00000020143	ENSMUST00000101364	-40056	Dock2	dedicator of cyto-kinesis 2 [Source:MGI Symbol;Acc:MGI:2149010] && sp|Q8C3J5|DOCK2_MOUSE Dedicator of cytokinesis protein 2 OS=Mus musculus OX=10090 GN=Dock2 PE=1 SV=3 && PF00018:SH3 domain|PF06920:Dock homology region 2|PF16172:DOCK N-terminus|PF14429:C2 domain in Dock180 and Zizimin proteins
11	34622687	34623038	352	353	Kidney_39887_master__11:34622686:34623038	Intron (ENSMUST00000093193/ENSMUSG00000020143, intron 4 of 51)	34311959	34579306	267348	-	ENSMUSG00000020143	ENSMUST00000101364	-43381	Dock2	dedicator of cyto-kinesis 2 [Source:MGI Symbol;Acc:MGI:2149010] && sp|Q8C3J5|DOCK2_MOUSE Dedicator of cytokinesis protein 2 OS=Mus musculus OX=10090 GN=Dock2 PE=1 SV=3 && PF00018:SH3 domain|PF06920:Dock homology region 2|PF16172:DOCK N-terminus|PF14429:C2 domain in Dock180 and Zizimin proteins
11	34623585	34623936	352	353	Kidney_39887_master__11:34623584:34623936	Intron (ENSMUST00000093193/ENSMUSG00000020143, intron 3 of 51)	34311959	34579306	267348	-	ENSMUSG00000020143	ENSMUST00000101364	-44279	Dock2	dedicator of cyto-kinesis 2 [Source:MGI Symbol;Acc:MGI:2149010] && sp|Q8C3J5|DOCK2_MOUSE Dedicator of cytokinesis protein 2 OS=Mus musculus OX=10090 GN=Dock2 PE=1 SV=3 && PF00018:SH3 domain|PF06920:Dock homology region 2|PF16172:DOCK N-terminus|PF14429:C2 domain in Dock180 and Zizimin proteins
11	34661906	34662466	561	562	Kidney_39887_master__11:34661905:34662466	Intron (ENSMUST00000093193/ENSMUSG00000020143, intron 1 of 51)	34387312	34674710	287399	-	ENSMUSG00000020143	ENSMUST00000154178	12244	Dock2	dedicator of cyto-kinesis 2 [Source:MGI Symbol;Acc:MGI:2149010] && sp|Q8C3J5|DOCK2_MOUSE Dedicator of cytokinesis protein 2 OS=Mus musculus OX=10090 GN=Dock2 PE=1 SV=3 && PF00018:SH3 domain|PF06920:Dock homology region 2|PF16172:DOCK N-terminus|PF14429:C2 domain in Dock180 and Zizimin proteins
11	34615755	34616550	796	797	Kidney_39887_master__11:34615754:34616550	Intron (ENSMUST00000093193/ENSMUSG00000020143, intron 6 of 51)	34311959	34579306	267348	-	ENSMUSG00000020143	ENSMUST00000101364	-36449	Dock2	dedicator of cyto-kinesis 2 [Source:MGI Symbol;Acc:MGI:2149010] && sp|Q8C3J5|DOCK2_MOUSE Dedicator of cytokinesis protein 2 OS=Mus musculus OX=10090 GN=Dock2 PE=1 SV=3 && PF00018:SH3 domain|PF06920:Dock homology region 2|PF16172:DOCK N-terminus|PF14429:C2 domain in Dock180 and Zizimin proteins
11	34480751	34481202	452	453	Kidney_39887_master__11:34480750:34481202	Intron (ENSMUST00000093193/ENSMUSG00000020143, intron 22 of 51)	34311959	34579306	267348	-	ENSMUSG00000020143	ENSMUST00000101364	98104	Dock2	dedicator of cyto-kinesis 2 [Source:MGI Symbol;Acc:MGI:2149010] && sp|Q8C3J5|DOCK2_MOUSE Dedicator of cytokinesis protein 2 OS=Mus musculus OX=10090 GN=Dock2 PE=1 SV=3 && PF00018:SH3 domain|PF06920:Dock homology region 2|PF16172:DOCK N-terminus|PF14429:C2 domain in Dock180 and Zizimin proteins
11	34595269	34595674	406	407	Kidney_39887_master__11:34595268:34595674	Exon (ENSMUST00000093193/ENSMUSG00000020143, exon 14 of 52)	34311959	34579306	267348	-	ENSMUSG00000020143	ENSMUST00000101364	-15963	Dock2	dedicator of cyto-kinesis 2 [Source:MGI Symbol;Acc:MGI:2149010] && sp|Q8C3J5|DOCK2_MOUSE Dedicator of cytokinesis protein 2 OS=Mus musculus OX=10090 GN=Dock2 PE=1 SV=3 && PF00018:SH3 domain|PF06920:Dock homology region 2|PF16172:DOCK N-terminus|PF14429:C2 domain in Dock180 and Zizimin proteins
11	20158219	20158570	352	353	Kidney_39887_master__11:20158218:20158570	Intron (ENSMUST00000020358/ENSMUSG00000020149, intron 1 of 5)	20151609	20173572	21964	+	ENSMUSG00000020149	ENSMUST00000152728	6610	Rab1a	RAB1A, member RAS oncogene family [Source:MGI Symbol;Acc:MGI:97842] && sp|P62822|RAB1A_CANLF Ras-related protein Rab-1A OS=Canis lupus familiaris OX=9615 GN=RAB1A PE=1 SV=3 && PF00071:Ras family
11	20159517	20159885	369	370	Kidney_39887_master__11:20159516:20159885	Intron (ENSMUST00000020358/ENSMUSG00000020149, intron 1 of 5)	20151609	20173572	21964	+	ENSMUSG00000020149	ENSMUST00000152728	7908	Rab1a	RAB1A, member RAS oncogene family [Source:MGI Symbol;Acc:MGI:97842] && sp|P62822|RAB1A_CANLF Ras-related protein Rab-1A OS=Canis lupus familiaris OX=9615 GN=RAB1A PE=1 SV=3 && PF00071:Ras family
10	116042973	116043526	554	555	Kidney_39887_master__10:116042972:116043526	Intron (ENSMUST00000063470/ENSMUSG00000020151, intron 6 of 13)	116032301	116073166	40866	+	ENSMUSG00000020151	ENSMUST00000124369	10672	Ptprr	protein tyrosine phosphatase, receptor type, R [Source:MGI Symbol;Acc:MGI:109559] && sp|Q62132|PTPRR_MOUSE Receptor-type tyrosine-protein phosphatase R OS=Mus musculus OX=10090 GN=Ptprr PE=1 SV=1 && PF00102:Protein-tyrosine phosphatase
10	116055608	116056194	587	588	Kidney_39887_master__10:116055607:116056194	Intron (ENSMUST00000063470/ENSMUSG00000020151, intron 6 of 13)	116032301	116073166	40866	+	ENSMUSG00000020151	ENSMUST00000124369	23307	Ptprr	protein tyrosine phosphatase, receptor type, R [Source:MGI Symbol;Acc:MGI:109559] && sp|Q62132|PTPRR_MOUSE Receptor-type tyrosine-protein phosphatase R OS=Mus musculus OX=10090 GN=Ptprr PE=1 SV=1 && PF00102:Protein-tyrosine phosphatase
10	116059742	116060138	397	398	Kidney_39887_master__10:116059741:116060138	Intron (ENSMUST00000063470/ENSMUSG00000020151, intron 6 of 13)	116032301	116073166	40866	+	ENSMUSG00000020151	ENSMUST00000124369	27441	Ptprr	protein tyrosine phosphatase, receptor type, R [Source:MGI Symbol;Acc:MGI:109559] && sp|Q62132|PTPRR_MOUSE Receptor-type tyrosine-protein phosphatase R OS=Mus musculus OX=10090 GN=Ptprr PE=1 SV=1 && PF00102:Protein-tyrosine phosphatase
11	19998454	19998858	405	406	Kidney_39887_master__11:19998453:19998858	Distal Intergenic	20028686	20062867	34182	-	ENSMUSG00000020152	ENSMUST00000132022	64009	Actr2	ARP2 actin-related protein 2 [Source:MGI Symbol;Acc:MGI:1913963] && sp|A7MB62|ARP2_BOVIN Actin-related protein 2 OS=Bos taurus OX=9913 GN=ACTR2 PE=1 SV=1 && PF00022:Actin
11	20001958	20002373	416	417	Kidney_39887_master__11:20001957:20002373	Distal Intergenic	20028686	20062867	34182	-	ENSMUSG00000020152	ENSMUST00000132022	60494	Actr2	ARP2 actin-related protein 2 [Source:MGI Symbol;Acc:MGI:1913963] && sp|A7MB62|ARP2_BOVIN Actin-related protein 2 OS=Bos taurus OX=9913 GN=ACTR2 PE=1 SV=1 && PF00022:Actin
11	20017166	20017529	364	365	Kidney_39887_master__11:20017165:20017529	Intron (ENSMUST00000000137/ENSMUSG00000020152, intron 8 of 8)	20028686	20062867	34182	-	ENSMUSG00000020152	ENSMUST00000132022	45338	Actr2	ARP2 actin-related protein 2 [Source:MGI Symbol;Acc:MGI:1913963] && sp|A7MB62|ARP2_BOVIN Actin-related protein 2 OS=Bos taurus OX=9913 GN=ACTR2 PE=1 SV=1 && PF00022:Actin
11	20018720	20019935	1216	1217	Kidney_39887_master__11:20018719:20019935	Intron (ENSMUST00000000137/ENSMUSG00000020152, intron 8 of 8)	20028686	20062867	34182	-	ENSMUSG00000020152	ENSMUST00000132022	42932	Actr2	ARP2 actin-related protein 2 [Source:MGI Symbol;Acc:MGI:1913963] && sp|A7MB62|ARP2_BOVIN Actin-related protein 2 OS=Bos taurus OX=9913 GN=ACTR2 PE=1 SV=1 && PF00022:Actin
11	20025747	20026091	345	346	Kidney_39887_master__11:20025746:20026091	Intron (ENSMUST00000000137/ENSMUSG00000020152, intron 7 of 8)	20028686	20062867	34182	-	ENSMUSG00000020152	ENSMUST00000132022	36776	Actr2	ARP2 actin-related protein 2 [Source:MGI Symbol;Acc:MGI:1913963] && sp|A7MB62|ARP2_BOVIN Actin-related protein 2 OS=Bos taurus OX=9913 GN=ACTR2 PE=1 SV=1 && PF00022:Actin
10	116084886	116085234	349	350	Kidney_39887_master__10:116084885:116085234	Intron (ENSMUST00000063470/ENSMUSG00000020151, intron 10 of 13)	116111428	116113606	2179	+	ENSMUSG00000020154	ENSMUST00000218601	-26194	Ptprb	protein tyrosine phosphatase, receptor type, B [Source:MGI Symbol;Acc:MGI:97809] && sp|B2RU80|PTPRB_MOUSE Receptor-type tyrosine-protein phosphatase beta OS=Mus musculus OX=10090 GN=Ptprb PE=1 SV=1 && PF00041:Fibronectin type III domain|PF00102:Protein-tyrosine phosphatase
10	116115225	116115992	768	769	Kidney_39887_master__10:116115224:116115992	Intron (ENSMUST00000217925/ENSMUSG00000020154, intron 2 of 7)	116111455	116219911	108457	+	ENSMUSG00000020154	ENSMUST00000218553	3770	Ptprb	protein tyrosine phosphatase, receptor type, B [Source:MGI Symbol;Acc:MGI:97809] && sp|B2RU80|PTPRB_MOUSE Receptor-type tyrosine-protein phosphatase beta OS=Mus musculus OX=10090 GN=Ptprb PE=1 SV=1 && PF00041:Fibronectin type III domain|PF00102:Protein-tyrosine phosphatase
11	33901975	33902600	626	627	Kidney_39887_master__11:33901974:33902600	Intron (ENSMUST00000238903/ENSMUSG00000053519, intron 1 of 7)	33913013	33923641	10629	+	ENSMUSG00000020155	ENSMUST00000020362	-10413	Kcnmb1	potassium large conductance calcium-activated channel, subfamily M, beta member 1 [Source:MGI Symbol;Acc:MGI:1334203] && sp|Q8CAE3|KCMB1_MOUSE Calcium-activated potassium channel subunit beta-1 OS=Mus musculus OX=10090 GN=Kcnmb1 PE=1 SV=3 && PF03185:Calcium-activated potassium channel, beta subunit
11	33864497	33865103	607	608	Kidney_39887_master__11:33864496:33865103	Intron (ENSMUST00000238903/ENSMUSG00000053519, intron 1 of 7)	33913013	33923641	10629	+	ENSMUSG00000020155	ENSMUST00000020362	-47910	Kcnmb1	potassium large conductance calcium-activated channel, subfamily M, beta member 1 [Source:MGI Symbol;Acc:MGI:1334203] && sp|Q8CAE3|KCMB1_MOUSE Calcium-activated potassium channel subunit beta-1 OS=Mus musculus OX=10090 GN=Kcnmb1 PE=1 SV=3 && PF03185:Calcium-activated potassium channel, beta subunit
10	80055217	80055590	374	375	Kidney_39887_master__10:80055216:80055590	Distal Intergenic	80062268	80079737	17470	+	ENSMUSG00000020156	ENSMUST00000020365	-6678	Pwwp3a	PWWP domain containing 3A, DNA repair factor [Source:MGI Symbol;Acc:MGI:1915364] && sp|Q6DID5|PWP3A_MOUSE PWWP domain-containing DNA repair factor 3A OS=Mus musculus OX=10090 GN=Pwwp3a PE=1 SV=1 && -
10	80074581	80075068	488	489	Kidney_39887_master__10:80074580:80075068	Promoter (2-3kb)	80077372	80079734	2363	+	ENSMUSG00000020156	ENSMUST00000126917	-2304	Pwwp3a	PWWP domain containing 3A, DNA repair factor [Source:MGI Symbol;Acc:MGI:1915364] && sp|Q6DID5|PWP3A_MOUSE PWWP domain-containing DNA repair factor 3A OS=Mus musculus OX=10090 GN=Pwwp3a PE=1 SV=1 && -
10	80075368	80076059	692	693	Kidney_39887_master__10:80075367:80076059	Promoter (1-2kb)	80077372	80079734	2363	+	ENSMUSG00000020156	ENSMUST00000126917	-1313	Pwwp3a	PWWP domain containing 3A, DNA repair factor [Source:MGI Symbol;Acc:MGI:1915364] && sp|Q6DID5|PWP3A_MOUSE PWWP domain-containing DNA repair factor 3A OS=Mus musculus OX=10090 GN=Pwwp3a PE=1 SV=1 && -
11	33528444	33529146	703	704	Kidney_39887_master__11:33528443:33529146	Promoter (<=1kb)	33500781	33528957	28177	-	ENSMUSG00000020159	ENSMUST00000020366	0	Gabrp	gamma-aminobutyric acid (GABA) A receptor, pi [Source:MGI Symbol;Acc:MGI:2387597] && sp|Q8QZW7|GBRP_MOUSE Gamma-aminobutyric acid receptor subunit pi OS=Mus musculus OX=10090 GN=Gabrp PE=2 SV=1 && PF02932:Neurotransmitter-gated ion-channel transmembrane region|PF02931:Neurotransmitter-gated ion-channel ligand binding domain
10	116222438	116222820	383	384	Kidney_39887_master__10:116222437:116222820	3' UTR	116253957	116257142	3186	+	ENSMUSG00000020164	ENSMUST00000134586	-31137	Kcnmb4os1	potassium large conductance calcium-activated channel, subfamily M, beta member 4, opposite strand 1 [Source:MGI Symbol;Acc:MGI:1914592] && sp|Q9JIN6|KCMB4_MOUSE Calcium-activated potassium channel subunit beta-4 OS=Mus musculus OX=10090 GN=Kcnmb4 PE=1 SV=1 && PF03185:Calcium-activated potassium channel, beta subunit
10	116223336	116223716	381	382	Kidney_39887_master__10:116223335:116223716	3' UTR	116253957	116257142	3186	+	ENSMUSG00000020164	ENSMUST00000134586	-30241	Kcnmb4os1	potassium large conductance calcium-activated channel, subfamily M, beta member 4, opposite strand 1 [Source:MGI Symbol;Acc:MGI:1914592] && sp|Q9JIN6|KCMB4_MOUSE Calcium-activated potassium channel subunit beta-4 OS=Mus musculus OX=10090 GN=Kcnmb4 PE=1 SV=1 && PF03185:Calcium-activated potassium channel, beta subunit
10	116332674	116333129	456	457	Kidney_39887_master__10:116332673:116333129	Promoter (2-3kb)	116333890	116335383	1494	-	ENSMUSG00000020166	ENSMUST00000219544	2254	Cnot2	CCR4-NOT transcription complex, subunit 2 [Source:MGI Symbol;Acc:MGI:1919318] && sp|Q8C5L3|CNOT2_MOUSE CCR4-NOT transcription complex subunit 2 OS=Mus musculus OX=10090 GN=Cnot2 PE=1 SV=2 && PF04153:NOT2 / NOT3 / NOT5 family
10	80274779	80275463	685	686	Kidney_39887_master__10:80274778:80275463	Distal Intergenic	80245381	80269481	24101	-	ENSMUSG00000020167	ENSMUST00000105343	-5298	Tcf3	transcription factor 3 [Source:MGI Symbol;Acc:MGI:98510] && sp|P15806|TFE2_MOUSE Transcription factor E2-alpha OS=Mus musculus OX=10090 GN=Tcf3 PE=1 SV=2 && -
10	80281838	80282216	379	380	Kidney_39887_master__10:80281837:80282216	Distal Intergenic	80245381	80269481	24101	-	ENSMUSG00000020167	ENSMUST00000105343	-12357	Tcf3	transcription factor 3 [Source:MGI Symbol;Acc:MGI:98510] && sp|P15806|TFE2_MOUSE Transcription factor E2-alpha OS=Mus musculus OX=10090 GN=Tcf3 PE=1 SV=2 && -
10	116839875	116840243	369	370	Kidney_39887_master__10:116839874:116840243	Intron (ENSMUST00000020378/ENSMUSG00000020169, intron 6 of 9)	116822219	116860945	38727	+	ENSMUSG00000020169	ENSMUST00000020378	17656	Best3	bestrophin 3 [Source:MGI Symbol;Acc:MGI:3580298] && sp|Q6H1V1|BEST3_MOUSE Bestrophin-3 OS=Mus musculus OX=10090 GN=Best3 PE=2 SV=1 && PF01062:Bestrophin, RFP-TM, chloride channel
10	116939861	116940199	339	340	Kidney_39887_master__10:116939860:116940199	Intron (ENSMUST00000020381/ENSMUSG00000020170, intron 1 of 9)	116920316	116966751	46436	-	ENSMUSG00000020170	ENSMUST00000218868	26552	Frs2	fibroblast growth factor receptor substrate 2 [Source:MGI Symbol;Acc:MGI:1100860] && sp|Q8C180|FRS2_MOUSE Fibroblast growth factor receptor substrate 2 OS=Mus musculus OX=10090 GN=Frs2 PE=1 SV=3 && -
10	116947387	116947691	305	306	Kidney_39887_master__10:116947386:116947691	Intron (ENSMUST00000020381/ENSMUSG00000020170, intron 1 of 9)	116920316	116966751	46436	-	ENSMUSG00000020170	ENSMUST00000218868	19060	Frs2	fibroblast growth factor receptor substrate 2 [Source:MGI Symbol;Acc:MGI:1100860] && sp|Q8C180|FRS2_MOUSE Fibroblast growth factor receptor substrate 2 OS=Mus musculus OX=10090 GN=Frs2 PE=1 SV=3 && -
10	116960102	116960773	672	673	Kidney_39887_master__10:116960101:116960773	Intron (ENSMUST00000020381/ENSMUSG00000020170, intron 1 of 9)	116920316	116966751	46436	-	ENSMUSG00000020170	ENSMUST00000218868	5978	Frs2	fibroblast growth factor receptor substrate 2 [Source:MGI Symbol;Acc:MGI:1100860] && sp|Q8C180|FRS2_MOUSE Fibroblast growth factor receptor substrate 2 OS=Mus musculus OX=10090 GN=Frs2 PE=1 SV=3 && -
10	116971769	116972117	349	350	Kidney_39887_master__10:116971768:116972117	Intron (ENSMUST00000020381/ENSMUSG00000020170, intron 1 of 9)	116920316	116966751	46436	-	ENSMUSG00000020170	ENSMUST00000218868	-5018	Frs2	fibroblast growth factor receptor substrate 2 [Source:MGI Symbol;Acc:MGI:1100860] && sp|Q8C180|FRS2_MOUSE Fibroblast growth factor receptor substrate 2 OS=Mus musculus OX=10090 GN=Frs2 PE=1 SV=3 && -
10	116975247	116975646	400	401	Kidney_39887_master__10:116975246:116975646	Intron (ENSMUST00000020381/ENSMUSG00000020170, intron 1 of 9)	116920316	116966751	46436	-	ENSMUSG00000020170	ENSMUST00000218868	-8496	Frs2	fibroblast growth factor receptor substrate 2 [Source:MGI Symbol;Acc:MGI:1100860] && sp|Q8C180|FRS2_MOUSE Fibroblast growth factor receptor substrate 2 OS=Mus musculus OX=10090 GN=Frs2 PE=1 SV=3 && -
10	117038529	117039065	537	538	Kidney_39887_master__10:117038528:117039065	Distal Intergenic	117051333	117053263	1931	-	ENSMUSG00000020171	ENSMUST00000219609	14198	Yeats4	YEATS domain containing 4 [Source:MGI Symbol;Acc:MGI:1927224] && sp|Q9CR11|YETS4_MOUSE YEATS domain-containing protein 4 OS=Mus musculus OX=10090 GN=Yeats4 PE=2 SV=1 && -
11	12306002	12306671	670	671	Kidney_39887_master__11:12306001:12306671	Intron (ENSMUST00000247184/ENSMUSG00000086584, intron 5 of 5)	12246363	12319640	73278	-	ENSMUSG00000020173	ENSMUST00000136549	12969	Cobl	cordon-bleu WH2 repeat [Source:MGI Symbol;Acc:MGI:105056] && sp|Q5NBX1|COBL_MOUSE Protein cordon-bleu OS=Mus musculus OX=10090 GN=Cobl PE=1 SV=1 && PF09469:Cordon-bleu ubiquitin-like domain
11	12339946	12340857	912	913	Kidney_39887_master__11:12339945:12340857	Intron (ENSMUST00000172919/ENSMUSG00000020173, intron 1 of 7)	12293847	12328278	34432	-	ENSMUSG00000020173	ENSMUST00000146067	-11668	Cobl	cordon-bleu WH2 repeat [Source:MGI Symbol;Acc:MGI:105056] && sp|Q5NBX1|COBL_MOUSE Protein cordon-bleu OS=Mus musculus OX=10090 GN=Cobl PE=1 SV=1 && PF09469:Cordon-bleu ubiquitin-like domain
11	12374300	12374762	463	464	Kidney_39887_master__11:12374299:12374762	Intron (ENSMUST00000172919/ENSMUSG00000020173, intron 1 of 7)	12186678	12362144	175467	-	ENSMUSG00000020173	ENSMUST00000174874	-12156	Cobl	cordon-bleu WH2 repeat [Source:MGI Symbol;Acc:MGI:105056] && sp|Q5NBX1|COBL_MOUSE Protein cordon-bleu OS=Mus musculus OX=10090 GN=Cobl PE=1 SV=1 && PF09469:Cordon-bleu ubiquitin-like domain
11	12375979	12376404	426	427	Kidney_39887_master__11:12375978:12376404	Intron (ENSMUST00000172919/ENSMUSG00000020173, intron 1 of 7)	12186678	12362144	175467	-	ENSMUSG00000020173	ENSMUST00000174874	-13835	Cobl	cordon-bleu WH2 repeat [Source:MGI Symbol;Acc:MGI:105056] && sp|Q5NBX1|COBL_MOUSE Protein cordon-bleu OS=Mus musculus OX=10090 GN=Cobl PE=1 SV=1 && PF09469:Cordon-bleu ubiquitin-like domain
11	12386676	12387107	432	433	Kidney_39887_master__11:12386675:12387107	Intron (ENSMUST00000172919/ENSMUSG00000020173, intron 1 of 7)	12186678	12362144	175467	-	ENSMUSG00000020173	ENSMUST00000174874	-24532	Cobl	cordon-bleu WH2 repeat [Source:MGI Symbol;Acc:MGI:105056] && sp|Q5NBX1|COBL_MOUSE Protein cordon-bleu OS=Mus musculus OX=10090 GN=Cobl PE=1 SV=1 && PF09469:Cordon-bleu ubiquitin-like domain
11	12392230	12392698	469	470	Kidney_39887_master__11:12392229:12392698	Intron (ENSMUST00000172919/ENSMUSG00000020173, intron 1 of 7)	12254867	12414752	159886	-	ENSMUSG00000020173	ENSMUST00000130572	22054	Cobl	cordon-bleu WH2 repeat [Source:MGI Symbol;Acc:MGI:105056] && sp|Q5NBX1|COBL_MOUSE Protein cordon-bleu OS=Mus musculus OX=10090 GN=Cobl PE=1 SV=1 && PF09469:Cordon-bleu ubiquitin-like domain
11	12426305	12426780	476	477	Kidney_39887_master__11:12426304:12426780	Distal Intergenic	12186678	12414960	228283	-	ENSMUSG00000020173	ENSMUST00000109651	-11345	Cobl	cordon-bleu WH2 repeat [Source:MGI Symbol;Acc:MGI:105056] && sp|Q5NBX1|COBL_MOUSE Protein cordon-bleu OS=Mus musculus OX=10090 GN=Cobl PE=1 SV=1 && PF09469:Cordon-bleu ubiquitin-like domain
11	12440366	12440757	392	393	Kidney_39887_master__11:12440365:12440757	Distal Intergenic	12186678	12414960	228283	-	ENSMUSG00000020173	ENSMUST00000109651	-25406	Cobl	cordon-bleu WH2 repeat [Source:MGI Symbol;Acc:MGI:105056] && sp|Q5NBX1|COBL_MOUSE Protein cordon-bleu OS=Mus musculus OX=10090 GN=Cobl PE=1 SV=1 && PF09469:Cordon-bleu ubiquitin-like domain
11	11886527	11887126	600	601	Kidney_39887_master__11:11886526:11887126	Promoter (1-2kb)	11886718	11888616	1899	-	ENSMUSG00000020176	ENSMUST00000124587	1490	Grb10	growth factor receptor bound protein 10 [Source:MGI Symbol;Acc:MGI:103232] && sp|Q60760|GRB10_MOUSE Growth factor receptor-bound protein 10 OS=Mus musculus OX=10090 GN=Grb10 PE=1 SV=2 && PF00169:PH domain|PF00788:Ras association (RalGDS/AF-6) domain|PF08947:BPS (Between PH and SH2)|PF00017:SH2 domain
11	11898430	11898766	337	338	Kidney_39887_master__11:11898429:11898766	Promoter (2-3kb)	11894890	11896330	1441	-	ENSMUSG00000020176	ENSMUST00000148254	-2100	Grb10	growth factor receptor bound protein 10 [Source:MGI Symbol;Acc:MGI:103232] && sp|Q60760|GRB10_MOUSE Growth factor receptor-bound protein 10 OS=Mus musculus OX=10090 GN=Grb10 PE=1 SV=2 && PF00169:PH domain|PF00788:Ras association (RalGDS/AF-6) domain|PF08947:BPS (Between PH and SH2)|PF00017:SH2 domain
11	11982829	11983193	365	366	Kidney_39887_master__11:11982828:11983193	Intron (ENSMUST00000093321/ENSMUSG00000020176, intron 1 of 16)	11880508	11987401	106894	-	ENSMUSG00000020176	ENSMUST00000093321	4208	Grb10	growth factor receptor bound protein 10 [Source:MGI Symbol;Acc:MGI:103232] && sp|Q60760|GRB10_MOUSE Growth factor receptor-bound protein 10 OS=Mus musculus OX=10090 GN=Grb10 PE=1 SV=2 && PF00169:PH domain|PF00788:Ras association (RalGDS/AF-6) domain|PF08947:BPS (Between PH and SH2)|PF00017:SH2 domain
11	11985397	11985704	308	309	Kidney_39887_master__11:11985396:11985704	Promoter (1-2kb)	11880508	11987401	106894	-	ENSMUSG00000020176	ENSMUST00000093321	1697	Grb10	growth factor receptor bound protein 10 [Source:MGI Symbol;Acc:MGI:103232] && sp|Q60760|GRB10_MOUSE Growth factor receptor-bound protein 10 OS=Mus musculus OX=10090 GN=Grb10 PE=1 SV=2 && PF00169:PH domain|PF00788:Ras association (RalGDS/AF-6) domain|PF08947:BPS (Between PH and SH2)|PF00017:SH2 domain
10	117070837	117071317	481	482	Kidney_39887_master__10:117070836:117071317	Intron (ENSMUST00000159193/ENSMUSG00000020177, intron 3 of 4)	117068142	117074559	6418	-	ENSMUSG00000020177	ENSMUST00000159193	3242	9530003J23Rik	RIKEN cDNA 9530003J23 gene [Source:MGI Symbol;Acc:MGI:1924647] && sp|P61631|LYSC_COLAN Lysozyme C OS=Colobus angolensis OX=54131 GN=LYZ PE=3 SV=1 && PF00062:C-type lysozyme/alpha-lactalbumin family
10	75149226	75150004	779	780	Kidney_39887_master__10:75149225:75150004	Promoter (2-3kb)	75152711	75170618	17908	+	ENSMUSG00000020178	ENSMUST00000105420	-2707	Adora2a	adenosine A2a receptor [Source:MGI Symbol;Acc:MGI:99402] && sp|Q60613|AA2AR_MOUSE Adenosine receptor A2a OS=Mus musculus OX=10090 GN=Adora2a PE=1 SV=3 && PF00001:7 transmembrane receptor (rhodopsin family)
10	75162824	75163282	459	460	Kidney_39887_master__10:75162823:75163282	Promoter (2-3kb)	75160692	75161873	1182	+	ENSMUSG00000020178	ENSMUST00000217703	2132	Adora2a	adenosine A2a receptor [Source:MGI Symbol;Acc:MGI:99402] && sp|Q60613|AA2AR_MOUSE Adenosine receptor A2a OS=Mus musculus OX=10090 GN=Adora2a PE=1 SV=3 && PF00001:7 transmembrane receptor (rhodopsin family)
10	75169732	75170092	361	362	Kidney_39887_master__10:75169731:75170092	3' UTR	75160692	75161873	1182	+	ENSMUSG00000020178	ENSMUST00000217703	9040	Adora2a	adenosine A2a receptor [Source:MGI Symbol;Acc:MGI:99402] && sp|Q60613|AA2AR_MOUSE Adenosine receptor A2a OS=Mus musculus OX=10090 GN=Adora2a PE=1 SV=3 && PF00001:7 transmembrane receptor (rhodopsin family)
10	109600399	109600849	451	452	Kidney_39887_master__10:109600398:109600849	Promoter (<=1kb)	109590993	109600701	9709	-	ENSMUSG00000020181	ENSMUST00000163071	0	Nav3	neuron navigator 3 [Source:MGI Symbol;Acc:MGI:2183703] && sp|Q80TN7|NAV3_MOUSE Neuron navigator 3 OS=Mus musculus OX=10090 GN=Nav3 PE=1 SV=2 && PF00307:Calponin homology (CH) domain
10	109620604	109621064	461	462	Kidney_39887_master__10:109620603:109621064	Intron (ENSMUST00000032719/ENSMUSG00000020181, intron 12 of 38)	109590993	109600701	9709	-	ENSMUSG00000020181	ENSMUST00000163071	-19903	Nav3	neuron navigator 3 [Source:MGI Symbol;Acc:MGI:2183703] && sp|Q80TN7|NAV3_MOUSE Neuron navigator 3 OS=Mus musculus OX=10090 GN=Nav3 PE=1 SV=2 && PF00307:Calponin homology (CH) domain
10	109663662	109664120	459	460	Kidney_39887_master__10:109663661:109664120	Intron (ENSMUST00000032719/ENSMUSG00000020181, intron 9 of 38)	109518521	109659446	140926	-	ENSMUSG00000020181	ENSMUST00000161582	-4216	Nav3	neuron navigator 3 [Source:MGI Symbol;Acc:MGI:2183703] && sp|Q80TN7|NAV3_MOUSE Neuron navigator 3 OS=Mus musculus OX=10090 GN=Nav3 PE=1 SV=2 && PF00307:Calponin homology (CH) domain
10	109667793	109668148	356	357	Kidney_39887_master__10:109667792:109668148	Promoter (<=1kb)	109519006	109669082	150077	-	ENSMUSG00000020181	ENSMUST00000238286	934	Nav3	neuron navigator 3 [Source:MGI Symbol;Acc:MGI:2183703] && sp|Q80TN7|NAV3_MOUSE Neuron navigator 3 OS=Mus musculus OX=10090 GN=Nav3 PE=1 SV=2 && PF00307:Calponin homology (CH) domain
10	109688471	109689055	585	586	Kidney_39887_master__10:109688470:109689055	Exon (ENSMUST00000032719/ENSMUSG00000020181, exon 8 of 39)	109519006	109669082	150077	-	ENSMUSG00000020181	ENSMUST00000238286	-19389	Nav3	neuron navigator 3 [Source:MGI Symbol;Acc:MGI:2183703] && sp|Q80TN7|NAV3_MOUSE Neuron navigator 3 OS=Mus musculus OX=10090 GN=Nav3 PE=1 SV=2 && PF00307:Calponin homology (CH) domain
10	109754568	109755139	572	573	Kidney_39887_master__10:109754567:109755139	Intron (ENSMUST00000032719/ENSMUSG00000020181, intron 1 of 38)	109716494	109739884	23391	-	ENSMUSG00000020181	ENSMUST00000161798	-14684	Nav3	neuron navigator 3 [Source:MGI Symbol;Acc:MGI:2183703] && sp|Q80TN7|NAV3_MOUSE Neuron navigator 3 OS=Mus musculus OX=10090 GN=Nav3 PE=1 SV=2 && PF00307:Calponin homology (CH) domain
11	11768920	11769460	541	542	Kidney_39887_master__11:11768919:11769460	Exon (ENSMUST00000066237/ENSMUSG00000020182, exon 13 of 15)	11764103	11772921	8819	-	ENSMUSG00000020182	ENSMUST00000136810	3461	Ddc	dopa decarboxylase [Source:MGI Symbol;Acc:MGI:94876] && sp|O88533|DDC_MOUSE Aromatic-L-amino-acid decarboxylase OS=Mus musculus OX=10090 GN=Ddc PE=1 SV=1 && PF00282:Pyridoxal-dependent decarboxylase conserved domain
11	11772301	11772960	660	661	Kidney_39887_master__11:11772300:11772960	Promoter (<=1kb)	11764103	11772921	8819	-	ENSMUSG00000020182	ENSMUST00000136810	0	Ddc	dopa decarboxylase [Source:MGI Symbol;Acc:MGI:94876] && sp|O88533|DDC_MOUSE Aromatic-L-amino-acid decarboxylase OS=Mus musculus OX=10090 GN=Ddc PE=1 SV=1 && PF00282:Pyridoxal-dependent decarboxylase conserved domain
11	11786949	11787277	329	330	Kidney_39887_master__11:11786948:11787277	Promoter (<=1kb)	11769351	11786280	16930	-	ENSMUSG00000020182	ENSMUST00000134401	-669	Ddc	dopa decarboxylase [Source:MGI Symbol;Acc:MGI:94876] && sp|O88533|DDC_MOUSE Aromatic-L-amino-acid decarboxylase OS=Mus musculus OX=10090 GN=Ddc PE=1 SV=1 && PF00282:Pyridoxal-dependent decarboxylase conserved domain
11	11789070	11789714	645	646	Kidney_39887_master__11:11789069:11789714	Promoter (2-3kb)	11769351	11786280	16930	-	ENSMUSG00000020182	ENSMUST00000134401	-2790	Ddc	dopa decarboxylase [Source:MGI Symbol;Acc:MGI:94876] && sp|O88533|DDC_MOUSE Aromatic-L-amino-acid decarboxylase OS=Mus musculus OX=10090 GN=Ddc PE=1 SV=1 && PF00282:Pyridoxal-dependent decarboxylase conserved domain
11	11805719	11806073	355	356	Kidney_39887_master__11:11805718:11806073	Intron (ENSMUST00000066237/ENSMUSG00000020182, intron 6 of 14)	11794977	11814907	19931	-	ENSMUSG00000020182	ENSMUST00000122971	8834	Ddc	dopa decarboxylase [Source:MGI Symbol;Acc:MGI:94876] && sp|O88533|DDC_MOUSE Aromatic-L-amino-acid decarboxylase OS=Mus musculus OX=10090 GN=Ddc PE=1 SV=1 && PF00282:Pyridoxal-dependent decarboxylase conserved domain
11	11830435	11830826	392	393	Kidney_39887_master__11:11830434:11830826	Promoter (<=1kb)	11823337	11830629	7293	-	ENSMUSG00000020182	ENSMUST00000145033	0	Ddc	dopa decarboxylase [Source:MGI Symbol;Acc:MGI:94876] && sp|O88533|DDC_MOUSE Aromatic-L-amino-acid decarboxylase OS=Mus musculus OX=10090 GN=Ddc PE=1 SV=1 && PF00282:Pyridoxal-dependent decarboxylase conserved domain
11	11838445	11838874	430	431	Kidney_39887_master__11:11838444:11838874	Promoter (1-2kb)	11796658	11840369	43712	-	ENSMUSG00000020182	ENSMUST00000155690	1495	Ddc	dopa decarboxylase [Source:MGI Symbol;Acc:MGI:94876] && sp|O88533|DDC_MOUSE Aromatic-L-amino-acid decarboxylase OS=Mus musculus OX=10090 GN=Ddc PE=1 SV=1 && PF00282:Pyridoxal-dependent decarboxylase conserved domain
11	11847548	11848094	547	548	Kidney_39887_master__11:11847547:11848094	Promoter (<=1kb)	11764101	11848044	83944	-	ENSMUSG00000020182	ENSMUST00000066237	0	Ddc	dopa decarboxylase [Source:MGI Symbol;Acc:MGI:94876] && sp|O88533|DDC_MOUSE Aromatic-L-amino-acid decarboxylase OS=Mus musculus OX=10090 GN=Ddc PE=1 SV=1 && PF00282:Pyridoxal-dependent decarboxylase conserved domain
11	11851592	11851892	301	302	Kidney_39887_master__11:11851591:11851892	Distal Intergenic	11764101	11848144	84044	-	ENSMUSG00000020182	ENSMUST00000178704	-3448	Ddc	dopa decarboxylase [Source:MGI Symbol;Acc:MGI:94876] && sp|O88533|DDC_MOUSE Aromatic-L-amino-acid decarboxylase OS=Mus musculus OX=10090 GN=Ddc PE=1 SV=1 && PF00282:Pyridoxal-dependent decarboxylase conserved domain
11	11854495	11855035	541	542	Kidney_39887_master__11:11854494:11855035	Distal Intergenic	11764101	11848144	84044	-	ENSMUSG00000020182	ENSMUST00000178704	-6351	Ddc	dopa decarboxylase [Source:MGI Symbol;Acc:MGI:94876] && sp|O88533|DDC_MOUSE Aromatic-L-amino-acid decarboxylase OS=Mus musculus OX=10090 GN=Ddc PE=1 SV=1 && PF00282:Pyridoxal-dependent decarboxylase conserved domain
10	117458034	117458436	403	404	Kidney_39887_master__10:117458033:117458436	Distal Intergenic	117465405	117471278	5874	+	ENSMUSG00000020183	ENSMUST00000138020	-6969	Cpm	carboxypeptidase M [Source:MGI Symbol;Acc:MGI:1917824] && sp|Q80V42|CBPM_MOUSE Carboxypeptidase M OS=Mus musculus OX=10090 GN=Cpm PE=1 SV=2 && -
10	117475850	117476327	478	479	Kidney_39887_master__10:117475849:117476327	Intron (ENSMUST00000123374/ENSMUSG00000020183, intron 2 of 3)	117465405	117523257	57853	+	ENSMUSG00000020183	ENSMUST00000020399	10445	Cpm	carboxypeptidase M [Source:MGI Symbol;Acc:MGI:1917824] && sp|Q80V42|CBPM_MOUSE Carboxypeptidase M OS=Mus musculus OX=10090 GN=Cpm PE=1 SV=2 && -
10	117478888	117479512	625	626	Kidney_39887_master__10:117478887:117479512	Intron (ENSMUST00000123374/ENSMUSG00000020183, intron 2 of 3)	117465405	117523257	57853	+	ENSMUSG00000020183	ENSMUST00000020399	13483	Cpm	carboxypeptidase M [Source:MGI Symbol;Acc:MGI:1917824] && sp|Q80V42|CBPM_MOUSE Carboxypeptidase M OS=Mus musculus OX=10090 GN=Cpm PE=1 SV=2 && -
10	117520036	117520586	551	552	Kidney_39887_master__10:117520035:117520586	3' UTR	117526148	117527425	1278	-	ENSMUSG00000020184	ENSMUST00000131627	6839	Mdm2	transformed mouse 3T3 cell double minute 2 [Source:MGI Symbol;Acc:MGI:96952] && sp|P23804|MDM2_MOUSE E3 ubiquitin-protein ligase Mdm2 OS=Mus musculus OX=10090 GN=Mdm2 PE=1 SV=3 && -
10	117524379	117524718	340	341	Kidney_39887_master__10:117524378:117524718	Promoter (2-3kb)	117526148	117527425	1278	-	ENSMUSG00000020184	ENSMUST00000131627	2707	Mdm2	transformed mouse 3T3 cell double minute 2 [Source:MGI Symbol;Acc:MGI:96952] && sp|P23804|MDM2_MOUSE E3 ubiquitin-protein ligase Mdm2 OS=Mus musculus OX=10090 GN=Mdm2 PE=1 SV=3 && -
10	110571148	110571730	583	584	Kidney_39887_master__10:110571147:110571730	Distal Intergenic	110581300	110584007	2708	+	ENSMUSG00000020185	ENSMUST00000173294	-9570	E2f7	E2F transcription factor 7 [Source:MGI Symbol;Acc:MGI:1289147] && sp|Q6S7F2|E2F7_MOUSE Transcription factor E2F7 OS=Mus musculus OX=10090 GN=E2f7 PE=1 SV=1 && PF02319:E2F/DP family winged-helix DNA-binding domain
10	110588383	110588868	486	487	Kidney_39887_master__10:110588382:110588868	Promoter (1-2kb)	110590123	110592108	1986	+	ENSMUSG00000020185	ENSMUST00000172574	-1255	E2f7	E2F transcription factor 7 [Source:MGI Symbol;Acc:MGI:1289147] && sp|Q6S7F2|E2F7_MOUSE Transcription factor E2F7 OS=Mus musculus OX=10090 GN=E2f7 PE=1 SV=1 && PF02319:E2F/DP family winged-helix DNA-binding domain
10	110598114	110598636	523	524	Kidney_39887_master__10:110598113:110598636	Promoter (1-2kb)	110599717	110601615	1899	+	ENSMUSG00000020185	ENSMUST00000174593	-1081	E2f7	E2F transcription factor 7 [Source:MGI Symbol;Acc:MGI:1289147] && sp|Q6S7F2|E2F7_MOUSE Transcription factor E2F7 OS=Mus musculus OX=10090 GN=E2f7 PE=1 SV=1 && PF02319:E2F/DP family winged-helix DNA-binding domain
10	110613125	110613996	872	873	Kidney_39887_master__10:110613124:110613996	Intron (ENSMUST00000073781/ENSMUSG00000020185, intron 9 of 12)	110599717	110601615	1899	+	ENSMUSG00000020185	ENSMUST00000174593	13408	E2f7	E2F transcription factor 7 [Source:MGI Symbol;Acc:MGI:1289147] && sp|Q6S7F2|E2F7_MOUSE Transcription factor E2F7 OS=Mus musculus OX=10090 GN=E2f7 PE=1 SV=1 && PF02319:E2F/DP family winged-helix DNA-binding domain
10	110776530	110776828	299	300	Kidney_39887_master__10:110776529:110776828	Downstream (<1kb)	110770532	110775375	4844	+	ENSMUSG00000020186	ENSMUST00000220301	5998	Csrp2	cysteine and glycine-rich protein 2 [Source:MGI Symbol;Acc:MGI:1202907] && sp|P97314|CSRP2_MOUSE Cysteine and glycine-rich protein 2 OS=Mus musculus OX=10090 GN=Csrp2 PE=1 SV=3 && PF00412:LIM domain
10	111064815	111065157	343	344	Kidney_39887_master__10:111064814:111065157	Intron (ENSMUST00000105275/ENSMUSG00000020189, intron 3 of 23)	111069490	111084310	14821	+	ENSMUSG00000020189	ENSMUST00000217693	-4333	Osbpl8	oxysterol binding protein-like 8 [Source:MGI Symbol;Acc:MGI:2443807] && sp|B9EJ86|OSBL8_MOUSE Oxysterol-binding protein-related protein 8 OS=Mus musculus OX=10090 GN=Osbpl8 PE=1 SV=1 && PF01237:Oxysterol-binding protein|PF00169:PH domain
10	111074886	111075556	671	672	Kidney_39887_master__10:111074885:111075556	Intron (ENSMUST00000105275/ENSMUSG00000020189, intron 4 of 23)	111069490	111084310	14821	+	ENSMUSG00000020189	ENSMUST00000217693	5396	Osbpl8	oxysterol binding protein-like 8 [Source:MGI Symbol;Acc:MGI:2443807] && sp|B9EJ86|OSBL8_MOUSE Oxysterol-binding protein-related protein 8 OS=Mus musculus OX=10090 GN=Osbpl8 PE=1 SV=1 && PF01237:Oxysterol-binding protein|PF00169:PH domain
10	111076652	111077629	978	979	Kidney_39887_master__10:111076651:111077629	Intron (ENSMUST00000105275/ENSMUSG00000020189, intron 4 of 23)	111083929	111123792	39864	+	ENSMUSG00000020189	ENSMUST00000238838	-6300	Osbpl8	oxysterol binding protein-like 8 [Source:MGI Symbol;Acc:MGI:2443807] && sp|B9EJ86|OSBL8_MOUSE Oxysterol-binding protein-related protein 8 OS=Mus musculus OX=10090 GN=Osbpl8 PE=1 SV=1 && PF01237:Oxysterol-binding protein|PF00169:PH domain
10	80519854	80520204	351	352	Kidney_39887_master__10:80519853:80520204	Downstream (<1kb)	80507780	80513946	6167	-	ENSMUSG00000020190	ENSMUST00000199949	-5908	Mknk2	MAP kinase-interacting serine/threonine kinase 2 [Source:MGI Symbol;Acc:MGI:894279] && sp|Q8CDB0|MKNK2_MOUSE MAP kinase-interacting serine/threonine-protein kinase 2 OS=Mus musculus OX=10090 GN=Mknk2 PE=1 SV=3 && PF00069:Protein kinase domain
10	75516547	75516947	401	402	Kidney_39887_master__10:75516546:75516947	Intron (ENSMUST00000001712/ENSMUSG00000020196, intron 29 of 36)	75493630	75503928	10299	-	ENSMUSG00000020196	ENSMUST00000217664	-12619	Cabin1	calcineurin binding protein 1 [Source:MGI Symbol;Acc:MGI:1298375] && sp|O88480|CABIN_RAT Calcineurin-binding protein cabin-1 OS=Rattus norvegicus OX=10116 GN=Cabin1 PE=1 SV=1 && PF09047:MEF2 binding
10	75523244	75523563	320	321	Kidney_39887_master__10:75523243:75523563	Intron (ENSMUST00000001712/ENSMUSG00000020196, intron 28 of 36)	75520209	75536209	16001	-	ENSMUSG00000020196	ENSMUST00000218486	12646	Cabin1	calcineurin binding protein 1 [Source:MGI Symbol;Acc:MGI:1298375] && sp|O88480|CABIN_RAT Calcineurin-binding protein cabin-1 OS=Rattus norvegicus OX=10116 GN=Cabin1 PE=1 SV=1 && PF09047:MEF2 binding
10	75569444	75569936	493	494	Kidney_39887_master__10:75569443:75569936	Promoter (<=1kb)	75552463	75569605	17143	-	ENSMUSG00000020196	ENSMUST00000217810	0	Cabin1	calcineurin binding protein 1 [Source:MGI Symbol;Acc:MGI:1298375] && sp|O88480|CABIN_RAT Calcineurin-binding protein cabin-1 OS=Rattus norvegicus OX=10116 GN=Cabin1 PE=1 SV=1 && PF09047:MEF2 binding
10	75575326	75575678	353	354	Kidney_39887_master__10:75575325:75575678	Exon (ENSMUST00000001712/ENSMUSG00000020196, exon 14 of 37)	75552463	75569605	17143	-	ENSMUSG00000020196	ENSMUST00000217810	-5721	Cabin1	calcineurin binding protein 1 [Source:MGI Symbol;Acc:MGI:1298375] && sp|O88480|CABIN_RAT Calcineurin-binding protein cabin-1 OS=Rattus norvegicus OX=10116 GN=Cabin1 PE=1 SV=1 && PF09047:MEF2 binding
10	75579480	75579778	299	300	Kidney_39887_master__10:75579479:75579778	Intron (ENSMUST00000001712/ENSMUSG00000020196, intron 10 of 36)	75585900	75587652	1753	-	ENSMUSG00000020196	ENSMUST00000218951	7874	Cabin1	calcineurin binding protein 1 [Source:MGI Symbol;Acc:MGI:1298375] && sp|O88480|CABIN_RAT Calcineurin-binding protein cabin-1 OS=Rattus norvegicus OX=10116 GN=Cabin1 PE=1 SV=1 && PF09047:MEF2 binding
10	75590043	75590524	482	483	Kidney_39887_master__10:75590042:75590524	Promoter (2-3kb)	75585900	75587652	1753	-	ENSMUSG00000020196	ENSMUST00000218951	-2391	Cabin1	calcineurin binding protein 1 [Source:MGI Symbol;Acc:MGI:1298375] && sp|O88480|CABIN_RAT Calcineurin-binding protein cabin-1 OS=Rattus norvegicus OX=10116 GN=Cabin1 PE=1 SV=1 && PF09047:MEF2 binding
10	75593802	75594374	573	574	Kidney_39887_master__10:75593801:75594374	Intron (ENSMUST00000001712/ENSMUSG00000020196, intron 1 of 36)	75590687	75600104	9418	-	ENSMUSG00000020196	ENSMUST00000218469	5730	Cabin1	calcineurin binding protein 1 [Source:MGI Symbol;Acc:MGI:1298375] && sp|O88480|CABIN_RAT Calcineurin-binding protein cabin-1 OS=Rattus norvegicus OX=10116 GN=Cabin1 PE=1 SV=1 && PF09047:MEF2 binding
10	80568631	80569478	848	849	Kidney_39887_master__10:80568630:80569478	Exon (ENSMUST00000020420/ENSMUSG00000020198, exon 2 of 31)	80558747	80577805	19059	-	ENSMUSG00000020198	ENSMUST00000219356	8327	Ap3d1	adaptor-related protein complex 3, delta 1 subunit [Source:MGI Symbol;Acc:MGI:107734] && sp|O54774|AP3D1_MOUSE AP-3 complex subunit delta-1 OS=Mus musculus OX=10090 GN=Ap3d1 PE=1 SV=1 && -
10	111351541	111352716	1176	1177	Kidney_39887_master__10:111351540:111352716	Distal Intergenic	111343557	111344026	470	+	ENSMUSG00000020205	ENSMUST00000186359	7984	Phlda1	pleckstrin homology like domain, family A, member 1 [Source:MGI Symbol;Acc:MGI:1096880] && sp|Q62392|PHLA1_MOUSE Pleckstrin homology-like domain family A member 1 OS=Mus musculus OX=10090 GN=Phlda1 PE=1 SV=2 && -
10	111357806	111358201	396	397	Kidney_39887_master__10:111357805:111358201	Distal Intergenic	111343557	111344026	470	+	ENSMUSG00000020205	ENSMUST00000186359	14249	Phlda1	pleckstrin homology like domain, family A, member 1 [Source:MGI Symbol;Acc:MGI:1096880] && sp|Q62392|PHLA1_MOUSE Pleckstrin homology-like domain family A member 1 OS=Mus musculus OX=10090 GN=Phlda1 PE=1 SV=2 && -
10	111371667	111372012	346	347	Kidney_39887_master__10:111371666:111372012	Distal Intergenic	111343557	111344026	470	+	ENSMUSG00000020205	ENSMUST00000186359	28110	Phlda1	pleckstrin homology like domain, family A, member 1 [Source:MGI Symbol;Acc:MGI:1096880] && sp|Q62392|PHLA1_MOUSE Pleckstrin homology-like domain family A member 1 OS=Mus musculus OX=10090 GN=Phlda1 PE=1 SV=2 && -
10	111381986	111382359	374	375	Kidney_39887_master__10:111381985:111382359	Distal Intergenic	111343557	111344026	470	+	ENSMUSG00000020205	ENSMUST00000186359	38429	Phlda1	pleckstrin homology like domain, family A, member 1 [Source:MGI Symbol;Acc:MGI:1096880] && sp|Q62392|PHLA1_MOUSE Pleckstrin homology-like domain family A member 1 OS=Mus musculus OX=10090 GN=Phlda1 PE=1 SV=2 && -
10	117994229	117994618	390	391	Kidney_39887_master__10:117994228:117994618	Promoter (1-2kb)	117992917	117994373	1457	+	ENSMUSG00000020212	ENSMUST00000217767	1312	Mdm1	transformed mouse 3T3 cell double minute 1 [Source:MGI Symbol;Acc:MGI:96951] && sp|Q9D067|MDM1_MOUSE Nuclear protein MDM1 OS=Mus musculus OX=10090 GN=Mdm1 PE=1 SV=2 && PF15501:Nuclear protein MDM1
10	80654667	80655015	349	350	Kidney_39887_master__10:80654666:80655015	Distal Intergenic	80646017	80649332	3316	-	ENSMUSG00000020216	ENSMUST00000180438	-5335	Jsrp1	junctional sarcoplasmic reticulum protein 1 [Source:MGI Symbol;Acc:MGI:1916700] && sp|Q3MI48|JSPR1_MOUSE Junctional sarcoplasmic reticulum protein 1 OS=Mus musculus OX=10090 GN=Jsrp1 PE=1 SV=2 && PF15312:Junctional sarcoplasmic reticulum protein
10	120859608	120860260	653	654	Kidney_39887_master__10:120859607:120860260	Distal Intergenic	120869865	120936555	66691	+	ENSMUSG00000020218	ENSMUST00000020439	-9605	Wif1	Wnt inhibitory factor 1 [Source:MGI Symbol;Acc:MGI:1344332] && sp|Q9WUA1|WIF1_MOUSE Wnt inhibitory factor 1 OS=Mus musculus OX=10090 GN=Wif1 PE=2 SV=1 && PF02019:WIF domain
10	120879396	120880109	714	715	Kidney_39887_master__10:120879395:120880109	Intron (ENSMUST00000020439/ENSMUSG00000020218, intron 2 of 9)	120869929	120936550	66622	+	ENSMUSG00000020218	ENSMUST00000175867	9467	Wif1	Wnt inhibitory factor 1 [Source:MGI Symbol;Acc:MGI:1344332] && sp|Q9WUA1|WIF1_MOUSE Wnt inhibitory factor 1 OS=Mus musculus OX=10090 GN=Wif1 PE=2 SV=1 && PF02019:WIF domain
10	120880615	120880981	367	368	Kidney_39887_master__10:120880614:120880981	Intron (ENSMUST00000020439/ENSMUSG00000020218, intron 2 of 9)	120869929	120936550	66622	+	ENSMUSG00000020218	ENSMUST00000175867	10686	Wif1	Wnt inhibitory factor 1 [Source:MGI Symbol;Acc:MGI:1344332] && sp|Q9WUA1|WIF1_MOUSE Wnt inhibitory factor 1 OS=Mus musculus OX=10090 GN=Wif1 PE=2 SV=1 && PF02019:WIF domain
10	120924401	120924744	344	345	Kidney_39887_master__10:120924400:120924744	Intron (ENSMUST00000020439/ENSMUSG00000020218, intron 6 of 9)	120919660	120936542	16883	+	ENSMUSG00000020218	ENSMUST00000145691	4741	Wif1	Wnt inhibitory factor 1 [Source:MGI Symbol;Acc:MGI:1344332] && sp|Q9WUA1|WIF1_MOUSE Wnt inhibitory factor 1 OS=Mus musculus OX=10090 GN=Wif1 PE=2 SV=1 && PF02019:WIF domain
4	144702344	144703425	1082	1083	Kidney_39887_master__4:144702343:144703425	3' UTR	144701496	144710531	9036	-	ENSMUSG00000020220	ENSMUST00000147511	7106	Vps13d	vacuolar protein sorting 13D [Source:MGI Symbol;Acc:MGI:2448530] && sp|Q5THJ4|VP13D_HUMAN Vacuolar protein sorting-associated protein 13D OS=Homo sapiens OX=9606 GN=VPS13D PE=1 SV=2 && PF06650:SHR-binding domain of vacuolar-sorting associated protein 13|PF16910:Repeating coiled region of VPS13|PF16908:Vacuolar sorting-associated protein 13, N-terminal|PF12624:N-terminal region of Chorein or VPS13|PF16909:Vacuolar-sorting-associated 13 protein C-terminal
4	144715164	144715610	447	448	Kidney_39887_master__4:144715163:144715610	Intron (ENSMUST00000036579/ENSMUSG00000020220, intron 67 of 69)	144701496	144710531	9036	-	ENSMUSG00000020220	ENSMUST00000147511	-4633	Vps13d	vacuolar protein sorting 13D [Source:MGI Symbol;Acc:MGI:2448530] && sp|Q5THJ4|VP13D_HUMAN Vacuolar protein sorting-associated protein 13D OS=Homo sapiens OX=9606 GN=VPS13D PE=1 SV=2 && PF06650:SHR-binding domain of vacuolar-sorting associated protein 13|PF16910:Repeating coiled region of VPS13|PF16908:Vacuolar sorting-associated protein 13, N-terminal|PF12624:N-terminal region of Chorein or VPS13|PF16909:Vacuolar-sorting-associated 13 protein C-terminal
4	144739783	144740091	309	310	Kidney_39887_master__4:144739782:144740091	Intron (ENSMUST00000036579/ENSMUSG00000020220, intron 67 of 69)	144701496	144710531	9036	-	ENSMUSG00000020220	ENSMUST00000147511	-29252	Vps13d	vacuolar protein sorting 13D [Source:MGI Symbol;Acc:MGI:2448530] && sp|Q5THJ4|VP13D_HUMAN Vacuolar protein sorting-associated protein 13D OS=Homo sapiens OX=9606 GN=VPS13D PE=1 SV=2 && PF06650:SHR-binding domain of vacuolar-sorting associated protein 13|PF16910:Repeating coiled region of VPS13|PF16908:Vacuolar sorting-associated protein 13, N-terminal|PF12624:N-terminal region of Chorein or VPS13|PF16909:Vacuolar-sorting-associated 13 protein C-terminal
4	144770620	144771063	444	445	Kidney_39887_master__4:144770619:144771063	Intron (ENSMUST00000036579/ENSMUSG00000020220, intron 65 of 69)	144743329	144777604	34276	-	ENSMUSG00000020220	ENSMUST00000144835	6541	Vps13d	vacuolar protein sorting 13D [Source:MGI Symbol;Acc:MGI:2448530] && sp|Q5THJ4|VP13D_HUMAN Vacuolar protein sorting-associated protein 13D OS=Homo sapiens OX=9606 GN=VPS13D PE=1 SV=2 && PF06650:SHR-binding domain of vacuolar-sorting associated protein 13|PF16910:Repeating coiled region of VPS13|PF16908:Vacuolar sorting-associated protein 13, N-terminal|PF12624:N-terminal region of Chorein or VPS13|PF16909:Vacuolar-sorting-associated 13 protein C-terminal
4	144798135	144798801	667	668	Kidney_39887_master__4:144798134:144798801	Promoter (<=1kb)	144796538	144799172	2635	-	ENSMUSG00000020220	ENSMUST00000155670	371	Vps13d	vacuolar protein sorting 13D [Source:MGI Symbol;Acc:MGI:2448530] && sp|Q5THJ4|VP13D_HUMAN Vacuolar protein sorting-associated protein 13D OS=Homo sapiens OX=9606 GN=VPS13D PE=1 SV=2 && PF06650:SHR-binding domain of vacuolar-sorting associated protein 13|PF16910:Repeating coiled region of VPS13|PF16908:Vacuolar sorting-associated protein 13, N-terminal|PF12624:N-terminal region of Chorein or VPS13|PF16909:Vacuolar-sorting-associated 13 protein C-terminal
4	144811815	144812440	626	627	Kidney_39887_master__4:144811814:144812440	Exon (ENSMUST00000036579/ENSMUSG00000020220, exon 50 of 70)	144699196	144818520	119325	-	ENSMUSG00000020220	ENSMUST00000130704	6080	Vps13d	vacuolar protein sorting 13D [Source:MGI Symbol;Acc:MGI:2448530] && sp|Q5THJ4|VP13D_HUMAN Vacuolar protein sorting-associated protein 13D OS=Homo sapiens OX=9606 GN=VPS13D PE=1 SV=2 && PF06650:SHR-binding domain of vacuolar-sorting associated protein 13|PF16910:Repeating coiled region of VPS13|PF16908:Vacuolar sorting-associated protein 13, N-terminal|PF12624:N-terminal region of Chorein or VPS13|PF16909:Vacuolar-sorting-associated 13 protein C-terminal
4	144813157	144813995	839	840	Kidney_39887_master__4:144813156:144813995	Exon (ENSMUST00000036579/ENSMUSG00000020220, exon 48 of 70)	144699196	144818520	119325	-	ENSMUSG00000020220	ENSMUST00000130704	4525	Vps13d	vacuolar protein sorting 13D [Source:MGI Symbol;Acc:MGI:2448530] && sp|Q5THJ4|VP13D_HUMAN Vacuolar protein sorting-associated protein 13D OS=Homo sapiens OX=9606 GN=VPS13D PE=1 SV=2 && PF06650:SHR-binding domain of vacuolar-sorting associated protein 13|PF16910:Repeating coiled region of VPS13|PF16908:Vacuolar sorting-associated protein 13, N-terminal|PF12624:N-terminal region of Chorein or VPS13|PF16909:Vacuolar-sorting-associated 13 protein C-terminal
4	144818374	144818726	353	354	Kidney_39887_master__4:144818373:144818726	Promoter (<=1kb)	144699196	144818520	119325	-	ENSMUSG00000020220	ENSMUST00000130704	0	Vps13d	vacuolar protein sorting 13D [Source:MGI Symbol;Acc:MGI:2448530] && sp|Q5THJ4|VP13D_HUMAN Vacuolar protein sorting-associated protein 13D OS=Homo sapiens OX=9606 GN=VPS13D PE=1 SV=2 && PF06650:SHR-binding domain of vacuolar-sorting associated protein 13|PF16910:Repeating coiled region of VPS13|PF16908:Vacuolar sorting-associated protein 13, N-terminal|PF12624:N-terminal region of Chorein or VPS13|PF16909:Vacuolar-sorting-associated 13 protein C-terminal
4	144823557	144823924	368	369	Kidney_39887_master__4:144823556:144823924	Intron (ENSMUST00000036579/ENSMUSG00000020220, intron 42 of 69)	144699196	144818520	119325	-	ENSMUSG00000020220	ENSMUST00000130704	-5037	Vps13d	vacuolar protein sorting 13D [Source:MGI Symbol;Acc:MGI:2448530] && sp|Q5THJ4|VP13D_HUMAN Vacuolar protein sorting-associated protein 13D OS=Homo sapiens OX=9606 GN=VPS13D PE=1 SV=2 && PF06650:SHR-binding domain of vacuolar-sorting associated protein 13|PF16910:Repeating coiled region of VPS13|PF16908:Vacuolar sorting-associated protein 13, N-terminal|PF12624:N-terminal region of Chorein or VPS13|PF16909:Vacuolar-sorting-associated 13 protein C-terminal
4	144831400	144831786	387	388	Kidney_39887_master__4:144831399:144831786	Intron (ENSMUST00000036579/ENSMUSG00000020220, intron 39 of 69)	144699196	144818520	119325	-	ENSMUSG00000020220	ENSMUST00000130704	-12880	Vps13d	vacuolar protein sorting 13D [Source:MGI Symbol;Acc:MGI:2448530] && sp|Q5THJ4|VP13D_HUMAN Vacuolar protein sorting-associated protein 13D OS=Homo sapiens OX=9606 GN=VPS13D PE=1 SV=2 && PF06650:SHR-binding domain of vacuolar-sorting associated protein 13|PF16910:Repeating coiled region of VPS13|PF16908:Vacuolar sorting-associated protein 13, N-terminal|PF12624:N-terminal region of Chorein or VPS13|PF16909:Vacuolar-sorting-associated 13 protein C-terminal
4	144848607	144849070	464	465	Kidney_39887_master__4:144848606:144849070	Exon (ENSMUST00000036579/ENSMUSG00000020220, exon 31 of 70)	144699196	144818520	119325	-	ENSMUSG00000020220	ENSMUST00000130704	-30087	Vps13d	vacuolar protein sorting 13D [Source:MGI Symbol;Acc:MGI:2448530] && sp|Q5THJ4|VP13D_HUMAN Vacuolar protein sorting-associated protein 13D OS=Homo sapiens OX=9606 GN=VPS13D PE=1 SV=2 && PF06650:SHR-binding domain of vacuolar-sorting associated protein 13|PF16910:Repeating coiled region of VPS13|PF16908:Vacuolar sorting-associated protein 13, N-terminal|PF12624:N-terminal region of Chorein or VPS13|PF16909:Vacuolar-sorting-associated 13 protein C-terminal
4	144852826	144853278	453	454	Kidney_39887_master__4:144852825:144853278	Exon (ENSMUST00000036579/ENSMUSG00000020220, exon 30 of 70)	144701166	144882056	180891	-	ENSMUSG00000020220	ENSMUST00000185113	28778	Vps13d	vacuolar protein sorting 13D [Source:MGI Symbol;Acc:MGI:2448530] && sp|Q5THJ4|VP13D_HUMAN Vacuolar protein sorting-associated protein 13D OS=Homo sapiens OX=9606 GN=VPS13D PE=1 SV=2 && PF06650:SHR-binding domain of vacuolar-sorting associated protein 13|PF16910:Repeating coiled region of VPS13|PF16908:Vacuolar sorting-associated protein 13, N-terminal|PF12624:N-terminal region of Chorein or VPS13|PF16909:Vacuolar-sorting-associated 13 protein C-terminal
4	144881208	144881571	364	365	Kidney_39887_master__4:144881207:144881571	Promoter (<=1kb)	144701166	144882056	180891	-	ENSMUSG00000020220	ENSMUST00000185113	485	Vps13d	vacuolar protein sorting 13D [Source:MGI Symbol;Acc:MGI:2448530] && sp|Q5THJ4|VP13D_HUMAN Vacuolar protein sorting-associated protein 13D OS=Homo sapiens OX=9606 GN=VPS13D PE=1 SV=2 && PF06650:SHR-binding domain of vacuolar-sorting associated protein 13|PF16910:Repeating coiled region of VPS13|PF16908:Vacuolar sorting-associated protein 13, N-terminal|PF12624:N-terminal region of Chorein or VPS13|PF16909:Vacuolar-sorting-associated 13 protein C-terminal
4	144895141	144895446	306	307	Kidney_39887_master__4:144895140:144895446	Exon (ENSMUST00000036579/ENSMUSG00000020220, exon 11 of 70)	144701166	144882056	180891	-	ENSMUSG00000020220	ENSMUST00000185113	-13085	Vps13d	vacuolar protein sorting 13D [Source:MGI Symbol;Acc:MGI:2448530] && sp|Q5THJ4|VP13D_HUMAN Vacuolar protein sorting-associated protein 13D OS=Homo sapiens OX=9606 GN=VPS13D PE=1 SV=2 && PF06650:SHR-binding domain of vacuolar-sorting associated protein 13|PF16910:Repeating coiled region of VPS13|PF16908:Vacuolar sorting-associated protein 13, N-terminal|PF12624:N-terminal region of Chorein or VPS13|PF16909:Vacuolar-sorting-associated 13 protein C-terminal
4	144898291	144898900	610	611	Kidney_39887_master__4:144898290:144898900	Exon (ENSMUST00000036579/ENSMUSG00000020220, exon 8 of 70)	144701166	144882056	180891	-	ENSMUSG00000020220	ENSMUST00000185113	-16235	Vps13d	vacuolar protein sorting 13D [Source:MGI Symbol;Acc:MGI:2448530] && sp|Q5THJ4|VP13D_HUMAN Vacuolar protein sorting-associated protein 13D OS=Homo sapiens OX=9606 GN=VPS13D PE=1 SV=2 && PF06650:SHR-binding domain of vacuolar-sorting associated protein 13|PF16910:Repeating coiled region of VPS13|PF16908:Vacuolar sorting-associated protein 13, N-terminal|PF12624:N-terminal region of Chorein or VPS13|PF16909:Vacuolar-sorting-associated 13 protein C-terminal
4	144904303	144904888	586	587	Kidney_39887_master__4:144904302:144904888	Exon (ENSMUST00000036579/ENSMUSG00000020220, exon 4 of 70)	144699196	144917236	218041	-	ENSMUSG00000020220	ENSMUST00000020441	12348	Vps13d	vacuolar protein sorting 13D [Source:MGI Symbol;Acc:MGI:2448530] && sp|Q5THJ4|VP13D_HUMAN Vacuolar protein sorting-associated protein 13D OS=Homo sapiens OX=9606 GN=VPS13D PE=1 SV=2 && PF06650:SHR-binding domain of vacuolar-sorting associated protein 13|PF16910:Repeating coiled region of VPS13|PF16908:Vacuolar sorting-associated protein 13, N-terminal|PF12624:N-terminal region of Chorein or VPS13|PF16909:Vacuolar-sorting-associated 13 protein C-terminal
4	144911379	144911928	550	551	Kidney_39887_master__4:144911378:144911928	Intron (ENSMUST00000036579/ENSMUSG00000020220, intron 2 of 69)	144699196	144917236	218041	-	ENSMUSG00000020220	ENSMUST00000020441	5308	Vps13d	vacuolar protein sorting 13D [Source:MGI Symbol;Acc:MGI:2448530] && sp|Q5THJ4|VP13D_HUMAN Vacuolar protein sorting-associated protein 13D OS=Homo sapiens OX=9606 GN=VPS13D PE=1 SV=2 && PF06650:SHR-binding domain of vacuolar-sorting associated protein 13|PF16910:Repeating coiled region of VPS13|PF16908:Vacuolar sorting-associated protein 13, N-terminal|PF12624:N-terminal region of Chorein or VPS13|PF16909:Vacuolar-sorting-associated 13 protein C-terminal
4	144926753	144927150	398	399	Kidney_39887_master__4:144926752:144927150	Distal Intergenic	144699192	144921575	222384	-	ENSMUSG00000020220	ENSMUST00000036579	-5178	Vps13d	vacuolar protein sorting 13D [Source:MGI Symbol;Acc:MGI:2448530] && sp|Q5THJ4|VP13D_HUMAN Vacuolar protein sorting-associated protein 13D OS=Homo sapiens OX=9606 GN=VPS13D PE=1 SV=2 && PF06650:SHR-binding domain of vacuolar-sorting associated protein 13|PF16910:Repeating coiled region of VPS13|PF16908:Vacuolar sorting-associated protein 13, N-terminal|PF12624:N-terminal region of Chorein or VPS13|PF16909:Vacuolar-sorting-associated 13 protein C-terminal
10	120069365	120069880	516	517	Kidney_39887_master__10:120069364:120069880	Distal Intergenic	120063091	120067976	4886	+	ENSMUSG00000020224	ENSMUST00000130198	6274	Llph	LLP homolog, long-term synaptic facilitation (Aplysia) [Source:MGI Symbol;Acc:MGI:1913475] && sp|Q9D945|LLPH_MOUSE Protein LLP homolog OS=Mus musculus OX=10090 GN=Llph PE=1 SV=1 && PF10169:Learning-associated protein
10	120089321	120089686	366	367	Kidney_39887_master__10:120089320:120089686	Distal Intergenic	120063091	120067976	4886	+	ENSMUSG00000020224	ENSMUST00000130198	26230	Llph	LLP homolog, long-term synaptic facilitation (Aplysia) [Source:MGI Symbol;Acc:MGI:1913475] && sp|Q9D945|LLPH_MOUSE Protein LLP homolog OS=Mus musculus OX=10090 GN=Llph PE=1 SV=1 && PF10169:Learning-associated protein
10	120054984	120055377	394	395	Kidney_39887_master__10:120054983:120055377	Promoter (1-2kb)	120056593	120060644	4052	+	ENSMUSG00000020225	ENSMUST00000134203	-1216	Tmbim4	transmembrane BAX inhibitor motif containing 4 [Source:MGI Symbol;Acc:MGI:1915462] && sp|Q9DA39|LFG4_MOUSE Protein lifeguard 4 OS=Mus musculus OX=10090 GN=Tmbim4 PE=2 SV=1 && PF01027:Inhibitor of apoptosis-promoting Bax1
10	120058246	120058758	513	514	Kidney_39887_master__10:120058245:120058758	Promoter (<=1kb)	120057726	120060822	3097	+	ENSMUSG00000020225	ENSMUST00000123802	520	Tmbim4	transmembrane BAX inhibitor motif containing 4 [Source:MGI Symbol;Acc:MGI:1915462] && sp|Q9DA39|LFG4_MOUSE Protein lifeguard 4 OS=Mus musculus OX=10090 GN=Tmbim4 PE=2 SV=1 && PF01027:Inhibitor of apoptosis-promoting Bax1
10	120028528	120029090	563	564	Kidney_39887_master__10:120028527:120029090	Intron (ENSMUST00000020448/ENSMUSG00000020227, intron 1 of 11)	119978068	120037403	59336	-	ENSMUSG00000020227	ENSMUST00000135106	8313	Irak3	interleukin-1 receptor-associated kinase 3 [Source:MGI Symbol;Acc:MGI:1921164] && sp|Q8K4B2|IRAK3_MOUSE Interleukin-1 receptor-associated kinase 3 OS=Mus musculus OX=10090 GN=Irak3 PE=1 SV=2 && PF00069:Protein kinase domain|PF00531:Death domain
10	120029921	120030457	537	538	Kidney_39887_master__10:120029920:120030457	Intron (ENSMUST00000020448/ENSMUSG00000020227, intron 1 of 11)	119978068	120037403	59336	-	ENSMUSG00000020227	ENSMUST00000135106	6946	Irak3	interleukin-1 receptor-associated kinase 3 [Source:MGI Symbol;Acc:MGI:1921164] && sp|Q8K4B2|IRAK3_MOUSE Interleukin-1 receptor-associated kinase 3 OS=Mus musculus OX=10090 GN=Irak3 PE=1 SV=2 && PF00069:Protein kinase domain|PF00531:Death domain
10	119885491	119886305	815	816	Kidney_39887_master__10:119885490:119886305	Exon (ENSMUST00000077871/ENSMUSG00000034813, exon 19 of 22)	119920613	119928114	7502	-	ENSMUSG00000020228	ENSMUST00000148241	41809	Helb	helicase (DNA) B [Source:MGI Symbol;Acc:MGI:2152895] && sp|Q6NVF4|HELB_MOUSE DNA helicase B OS=Mus musculus OX=10090 GN=Helb PE=1 SV=2 && PF13604:AAA domain|PF13538:UvrD-like helicase C-terminal domain
10	119897457	119897828	372	373	Kidney_39887_master__10:119897456:119897828	Intron (ENSMUST00000077871/ENSMUSG00000034813, intron 20 of 21)	119920613	119928114	7502	-	ENSMUSG00000020228	ENSMUST00000148241	30286	Helb	helicase (DNA) B [Source:MGI Symbol;Acc:MGI:2152895] && sp|Q6NVF4|HELB_MOUSE DNA helicase B OS=Mus musculus OX=10090 GN=Helb PE=1 SV=2 && PF13604:AAA domain|PF13538:UvrD-like helicase C-terminal domain
10	119901619	119901932	314	315	Kidney_39887_master__10:119901618:119901932	Intron (ENSMUST00000077871/ENSMUSG00000034813, intron 20 of 21)	119920613	119928114	7502	-	ENSMUSG00000020228	ENSMUST00000148241	26182	Helb	helicase (DNA) B [Source:MGI Symbol;Acc:MGI:2152895] && sp|Q6NVF4|HELB_MOUSE DNA helicase B OS=Mus musculus OX=10090 GN=Helb PE=1 SV=2 && PF13604:AAA domain|PF13538:UvrD-like helicase C-terminal domain
10	119940062	119940713	652	653	Kidney_39887_master__10:119940061:119940713	Intron (ENSMUST00000020449/ENSMUSG00000020228, intron 4 of 12)	119920675	119948770	28096	-	ENSMUSG00000020228	ENSMUST00000154501	8057	Helb	helicase (DNA) B [Source:MGI Symbol;Acc:MGI:2152895] && sp|Q6NVF4|HELB_MOUSE DNA helicase B OS=Mus musculus OX=10090 GN=Helb PE=1 SV=2 && PF13604:AAA domain|PF13538:UvrD-like helicase C-terminal domain
10	119941082	119941680	599	600	Kidney_39887_master__10:119941081:119941680	Exon (ENSMUST00000020449/ENSMUSG00000020228, exon 4 of 13)	119920675	119948770	28096	-	ENSMUSG00000020228	ENSMUST00000154501	7090	Helb	helicase (DNA) B [Source:MGI Symbol;Acc:MGI:2152895] && sp|Q6NVF4|HELB_MOUSE DNA helicase B OS=Mus musculus OX=10090 GN=Helb PE=1 SV=2 && PF13604:AAA domain|PF13538:UvrD-like helicase C-terminal domain
10	119968130	119968648	519	520	Kidney_39887_master__10:119968129:119968648	Distal Intergenic	119919513	119948892	29380	-	ENSMUSG00000020228	ENSMUST00000020449	-19238	Helb	helicase (DNA) B [Source:MGI Symbol;Acc:MGI:2152895] && sp|Q6NVF4|HELB_MOUSE DNA helicase B OS=Mus musculus OX=10090 GN=Helb PE=1 SV=2 && PF13604:AAA domain|PF13538:UvrD-like helicase C-terminal domain
10	76056844	76058048	1205	1206	Kidney_39887_master__10:76056843:76058048	3' UTR	76044376	76053589	9214	-	ENSMUSG00000020230	ENSMUST00000220116	-3255	Prmt2	protein arginine N-methyltransferase 2 [Source:MGI Symbol;Acc:MGI:1316652] && sp|Q9R144|ANM2_MOUSE Protein arginine N-methyltransferase 2 OS=Mus musculus OX=10090 GN=Prmt2 PE=1 SV=1 && PF00018:SH3 domain|PF05175:Methyltransferase small domain
10	76443468	76444362	895	896	Kidney_39887_master__10:76443467:76444362	Exon (ENSMUST00000001181/ENSMUSG00000020241, exon 16 of 28)	76433669	76459159	25491	-	ENSMUSG00000020241	ENSMUST00000105413	14797	Col6a2	collagen, type VI, alpha 2 [Source:MGI Symbol;Acc:MGI:88460] && sp|Q02788|CO6A2_MOUSE Collagen alpha-2(VI) chain OS=Mus musculus OX=10090 GN=Col6a2 PE=1 SV=3 && PF00092:von Willebrand factor type A domain|PF01391:Collagen triple helix repeat (20 copies)
10	76449748	76450174	427	428	Kidney_39887_master__10:76449747:76450174	Exon (ENSMUST00000001181/ENSMUSG00000020241, exon 3 of 28)	76433669	76459159	25491	-	ENSMUSG00000020241	ENSMUST00000105413	8985	Col6a2	collagen, type VI, alpha 2 [Source:MGI Symbol;Acc:MGI:88460] && sp|Q02788|CO6A2_MOUSE Collagen alpha-2(VI) chain OS=Mus musculus OX=10090 GN=Col6a2 PE=1 SV=3 && PF00092:von Willebrand factor type A domain|PF01391:Collagen triple helix repeat (20 copies)
10	76470536	76470975	440	441	Kidney_39887_master__10:76470535:76470975	Distal Intergenic	76431596	76459464	27869	-	ENSMUSG00000020241	ENSMUST00000001181	-11072	Col6a2	collagen, type VI, alpha 2 [Source:MGI Symbol;Acc:MGI:88460] && sp|Q02788|CO6A2_MOUSE Collagen alpha-2(VI) chain OS=Mus musculus OX=10090 GN=Col6a2 PE=1 SV=3 && PF00092:von Willebrand factor type A domain|PF01391:Collagen triple helix repeat (20 copies)
10	76478970	76479615	646	647	Kidney_39887_master__10:76478969:76479615	Distal Intergenic	76431596	76459464	27869	-	ENSMUSG00000020241	ENSMUST00000001181	-19506	Col6a2	collagen, type VI, alpha 2 [Source:MGI Symbol;Acc:MGI:88460] && sp|Q02788|CO6A2_MOUSE Collagen alpha-2(VI) chain OS=Mus musculus OX=10090 GN=Col6a2 PE=1 SV=3 && PF00092:von Willebrand factor type A domain|PF01391:Collagen triple helix repeat (20 copies)
10	82549804	82550381	578	579	Kidney_39887_master__10:82549803:82550381	Intron (ENSMUST00000020478/ENSMUSG00000020246, intron 7 of 14)	82564183	82577229	13047	+	ENSMUSG00000020246	ENSMUST00000160681	-13802	Hcfc2	host cell factor C2 [Source:MGI Symbol;Acc:MGI:1915183] && sp|Q9D968|HCFC2_MOUSE Host cell factor 2 OS=Mus musculus OX=10090 GN=Hcfc2 PE=1 SV=2 && PF13415:Galactose oxidase, central domain
10	82564040	82564504	465	466	Kidney_39887_master__10:82564039:82564504	Promoter (<=1kb)	82564183	82577229	13047	+	ENSMUSG00000020246	ENSMUST00000160681	0	Hcfc2	host cell factor C2 [Source:MGI Symbol;Acc:MGI:1915183] && sp|Q9D968|HCFC2_MOUSE Host cell factor 2 OS=Mus musculus OX=10090 GN=Hcfc2 PE=1 SV=2 && PF13415:Galactose oxidase, central domain
10	82737227	82737718	492	493	Kidney_39887_master__10:82737226:82737718	Distal Intergenic	82722680	82732146	9467	+	ENSMUSG00000020250	ENSMUST00000218724	14547	Txnrd1	thioredoxin reductase 1 [Source:MGI Symbol;Acc:MGI:1354175] && sp|Q9JMH6|TRXR1_MOUSE Thioredoxin reductase 1, cytoplasmic OS=Mus musculus OX=10090 GN=Txnrd1 PE=1 SV=3 && PF02852:Pyridine nucleotide-disulphide oxidoreductase, dimerisation domain|PF07992:Pyridine nucleotide-disulphide oxidoreductase
10	82740658	82741256	599	600	Kidney_39887_master__10:82740657:82741256	Distal Intergenic	82722680	82732146	9467	+	ENSMUSG00000020250	ENSMUST00000218724	17978	Txnrd1	thioredoxin reductase 1 [Source:MGI Symbol;Acc:MGI:1354175] && sp|Q9JMH6|TRXR1_MOUSE Thioredoxin reductase 1, cytoplasmic OS=Mus musculus OX=10090 GN=Txnrd1 PE=1 SV=3 && PF02852:Pyridine nucleotide-disulphide oxidoreductase, dimerisation domain|PF07992:Pyridine nucleotide-disulphide oxidoreductase
10	82749245	82749682	438	439	Kidney_39887_master__10:82749244:82749682	Distal Intergenic	82722680	82732146	9467	+	ENSMUSG00000020250	ENSMUST00000218724	26565	Txnrd1	thioredoxin reductase 1 [Source:MGI Symbol;Acc:MGI:1354175] && sp|Q9JMH6|TRXR1_MOUSE Thioredoxin reductase 1, cytoplasmic OS=Mus musculus OX=10090 GN=Txnrd1 PE=1 SV=3 && PF02852:Pyridine nucleotide-disulphide oxidoreductase, dimerisation domain|PF07992:Pyridine nucleotide-disulphide oxidoreductase
10	82505260	82506290	1031	1032	Kidney_39887_master__10:82505259:82506290	Promoter (<=1kb)	82500471	82506302	5832	-	ENSMUSG00000020251	ENSMUST00000155529	12	Glt8d2	glycosyltransferase 8 domain containing 2 [Source:MGI Symbol;Acc:MGI:1922032] && sp|Q640P4|GL8D2_MOUSE Glycosyltransferase 8 domain-containing protein 2 OS=Mus musculus OX=10090 GN=Glt8d2 PE=2 SV=1 && -
9	106065876	106066235	360	361	Kidney_39887_master__9:106065875:106066235	3' UTR	106072146	106074087	1942	-	ENSMUSG00000020253	ENSMUST00000136431	7852	Ppm1m	protein phosphatase 1M [Source:MGI Symbol;Acc:MGI:1915155] && sp|Q8BU27|PPM1M_MOUSE Protein phosphatase 1M OS=Mus musculus OX=10090 GN=Ppm1m PE=2 SV=2 && PF00481:Protein phosphatase 2C
10	83219770	83220229	460	461	Kidney_39887_master__10:83219769:83220229	3' UTR	83196085	83324369	128285	+	ENSMUSG00000020255	ENSMUST00000020488	23685	Nopchap1	NOP protein chaperone 1 [Source:MGI Symbol;Acc:MGI:106381] && sp|P11369|LORF2_MOUSE LINE-1 retrotransposable element ORF2 protein OS=Mus musculus OX=10090 GN=Pol PE=1 SV=2 && PF02022:Integrase Zinc binding domain|PF00665:Integrase core domain
10	83227222	83227852	631	632	Kidney_39887_master__10:83227221:83227852	3' UTR	83196085	83324369	128285	+	ENSMUSG00000020255	ENSMUST00000020488	31137	Nopchap1	NOP protein chaperone 1 [Source:MGI Symbol;Acc:MGI:106381] && sp|P11369|LORF2_MOUSE LINE-1 retrotransposable element ORF2 protein OS=Mus musculus OX=10090 GN=Pol PE=1 SV=2 && PF02022:Integrase Zinc binding domain|PF00665:Integrase core domain
10	83233672	83233974	303	304	Kidney_39887_master__10:83233671:83233974	3' UTR	83196085	83324369	128285	+	ENSMUSG00000020255	ENSMUST00000020488	37587	Nopchap1	NOP protein chaperone 1 [Source:MGI Symbol;Acc:MGI:106381] && sp|P11369|LORF2_MOUSE LINE-1 retrotransposable element ORF2 protein OS=Mus musculus OX=10090 GN=Pol PE=1 SV=2 && PF02022:Integrase Zinc binding domain|PF00665:Integrase core domain
10	83243094	83243414	321	322	Kidney_39887_master__10:83243093:83243414	3' UTR	83196085	83324369	128285	+	ENSMUSG00000020255	ENSMUST00000020488	47009	Nopchap1	NOP protein chaperone 1 [Source:MGI Symbol;Acc:MGI:106381] && sp|P11369|LORF2_MOUSE LINE-1 retrotransposable element ORF2 protein OS=Mus musculus OX=10090 GN=Pol PE=1 SV=2 && PF02022:Integrase Zinc binding domain|PF00665:Integrase core domain
10	83260690	83261258	569	570	Kidney_39887_master__10:83260689:83261258	3' UTR	83196085	83324369	128285	+	ENSMUSG00000020255	ENSMUST00000020488	64605	Nopchap1	NOP protein chaperone 1 [Source:MGI Symbol;Acc:MGI:106381] && sp|P11369|LORF2_MOUSE LINE-1 retrotransposable element ORF2 protein OS=Mus musculus OX=10090 GN=Pol PE=1 SV=2 && PF02022:Integrase Zinc binding domain|PF00665:Integrase core domain
10	83301906	83302266	361	362	Kidney_39887_master__10:83301905:83302266	3' UTR	83329201	83331881	2681	-	ENSMUSG00000020256	ENSMUST00000147381	29615	Aldh1l2	aldehyde dehydrogenase 1 family, member L2 [Source:MGI Symbol;Acc:MGI:2444680] && sp|Q8K009|AL1L2_MOUSE Mitochondrial 10-formyltetrahydrofolate dehydrogenase OS=Mus musculus OX=10090 GN=Aldh1l2 PE=1 SV=2 && PF00551:Formyl transferase|PF00171:Aldehyde dehydrogenase family|PF02911:Formyl transferase, C-terminal domain
10	83312307	83312625	319	320	Kidney_39887_master__10:83312306:83312625	3' UTR	83329201	83331881	2681	-	ENSMUSG00000020256	ENSMUST00000147381	19256	Aldh1l2	aldehyde dehydrogenase 1 family, member L2 [Source:MGI Symbol;Acc:MGI:2444680] && sp|Q8K009|AL1L2_MOUSE Mitochondrial 10-formyltetrahydrofolate dehydrogenase OS=Mus musculus OX=10090 GN=Aldh1l2 PE=1 SV=2 && PF00551:Formyl transferase|PF00171:Aldehyde dehydrogenase family|PF02911:Formyl transferase, C-terminal domain
10	83337759	83338308	550	551	Kidney_39887_master__10:83337758:83338308	Exon (ENSMUST00000020497/ENSMUSG00000020256, exon 16 of 23)	83330604	83333366	2763	-	ENSMUSG00000020256	ENSMUST00000141184	-4393	Aldh1l2	aldehyde dehydrogenase 1 family, member L2 [Source:MGI Symbol;Acc:MGI:2444680] && sp|Q8K009|AL1L2_MOUSE Mitochondrial 10-formyltetrahydrofolate dehydrogenase OS=Mus musculus OX=10090 GN=Aldh1l2 PE=1 SV=2 && PF00551:Formyl transferase|PF00171:Aldehyde dehydrogenase family|PF02911:Formyl transferase, C-terminal domain
10	83350724	83351469	746	747	Kidney_39887_master__10:83350723:83351469	Promoter (1-2kb)	83339856	83349584	9729	-	ENSMUSG00000020256	ENSMUST00000125193	-1140	Aldh1l2	aldehyde dehydrogenase 1 family, member L2 [Source:MGI Symbol;Acc:MGI:2444680] && sp|Q8K009|AL1L2_MOUSE Mitochondrial 10-formyltetrahydrofolate dehydrogenase OS=Mus musculus OX=10090 GN=Aldh1l2 PE=1 SV=2 && PF00551:Formyl transferase|PF00171:Aldehyde dehydrogenase family|PF02911:Formyl transferase, C-terminal domain
10	83361458	83361861	404	405	Kidney_39887_master__10:83361457:83361861	Intron (ENSMUST00000020497/ENSMUSG00000020256, intron 2 of 22)	83325293	83369259	43967	-	ENSMUSG00000020256	ENSMUST00000146640	7398	Aldh1l2	aldehyde dehydrogenase 1 family, member L2 [Source:MGI Symbol;Acc:MGI:2444680] && sp|Q8K009|AL1L2_MOUSE Mitochondrial 10-formyltetrahydrofolate dehydrogenase OS=Mus musculus OX=10090 GN=Aldh1l2 PE=1 SV=2 && PF00551:Formyl transferase|PF00171:Aldehyde dehydrogenase family|PF02911:Formyl transferase, C-terminal domain
10	77058999	77059539	541	542	Kidney_39887_master__10:77058998:77059539	Distal Intergenic	77095052	77105409	10358	+	ENSMUSG00000020260	ENSMUST00000020493	-35513	Pofut2	protein O-fucosyltransferase 2 [Source:MGI Symbol;Acc:MGI:1916863] && sp|Q8VHI3|OFUT2_MOUSE GDP-fucose protein O-fucosyltransferase 2 OS=Mus musculus OX=10090 GN=Pofut2 PE=1 SV=1 && PF10250:GDP-fucose protein O-fucosyltransferase
10	77079319	77079753	435	436	Kidney_39887_master__10:77079318:77079753	Distal Intergenic	77095052	77105409	10358	+	ENSMUSG00000020260	ENSMUST00000020493	-15299	Pofut2	protein O-fucosyltransferase 2 [Source:MGI Symbol;Acc:MGI:1916863] && sp|Q8VHI3|OFUT2_MOUSE GDP-fucose protein O-fucosyltransferase 2 OS=Mus musculus OX=10090 GN=Pofut2 PE=1 SV=1 && PF10250:GDP-fucose protein O-fucosyltransferase
10	77083198	77083827	630	631	Kidney_39887_master__10:77083197:77083827	Distal Intergenic	77095052	77105409	10358	+	ENSMUSG00000020260	ENSMUST00000020493	-11225	Pofut2	protein O-fucosyltransferase 2 [Source:MGI Symbol;Acc:MGI:1916863] && sp|Q8VHI3|OFUT2_MOUSE GDP-fucose protein O-fucosyltransferase 2 OS=Mus musculus OX=10090 GN=Pofut2 PE=1 SV=1 && PF10250:GDP-fucose protein O-fucosyltransferase
10	77086519	77086865	347	348	Kidney_39887_master__10:77086518:77086865	Distal Intergenic	77095052	77105409	10358	+	ENSMUSG00000020260	ENSMUST00000020493	-8187	Pofut2	protein O-fucosyltransferase 2 [Source:MGI Symbol;Acc:MGI:1916863] && sp|Q8VHI3|OFUT2_MOUSE GDP-fucose protein O-fucosyltransferase 2 OS=Mus musculus OX=10090 GN=Pofut2 PE=1 SV=1 && PF10250:GDP-fucose protein O-fucosyltransferase
10	77088056	77088849	794	795	Kidney_39887_master__10:77088055:77088849	Distal Intergenic	77095052	77105409	10358	+	ENSMUSG00000020260	ENSMUST00000020493	-6203	Pofut2	protein O-fucosyltransferase 2 [Source:MGI Symbol;Acc:MGI:1916863] && sp|Q8VHI3|OFUT2_MOUSE GDP-fucose protein O-fucosyltransferase 2 OS=Mus musculus OX=10090 GN=Pofut2 PE=1 SV=1 && PF10250:GDP-fucose protein O-fucosyltransferase
10	77129179	77129558	380	381	Kidney_39887_master__10:77129178:77129558	3' UTR	77102751	77103398	648	+	ENSMUSG00000020260	ENSMUST00000218117	26428	Pofut2	protein O-fucosyltransferase 2 [Source:MGI Symbol;Acc:MGI:1916863] && sp|Q8VHI3|OFUT2_MOUSE GDP-fucose protein O-fucosyltransferase 2 OS=Mus musculus OX=10090 GN=Pofut2 PE=1 SV=1 && PF10250:GDP-fucose protein O-fucosyltransferase
11	55104454	55104851	398	399	Kidney_39887_master__11:55104453:55104851	Promoter (<=1kb)	55104621	55123507	18887	+	ENSMUSG00000020261	ENSMUST00000108867	0	Slc36a1	solute carrier family 36 (proton/amino acid symporter), member 1 [Source:MGI Symbol;Acc:MGI:2445299] && sp|Q8K4D3|S36A1_MOUSE Proton-coupled amino acid transporter 1 OS=Mus musculus OX=10090 GN=Slc36a1 PE=2 SV=1 && PF01490:Transmembrane amino acid transporter protein
11	55118056	55118511	456	457	Kidney_39887_master__11:55118055:55118511	Intron (ENSMUST00000108872/ENSMUSG00000020261, intron 9 of 10)	55104621	55123507	18887	+	ENSMUSG00000020261	ENSMUST00000108867	13435	Slc36a1	solute carrier family 36 (proton/amino acid symporter), member 1 [Source:MGI Symbol;Acc:MGI:2445299] && sp|Q8K4D3|S36A1_MOUSE Proton-coupled amino acid transporter 1 OS=Mus musculus OX=10090 GN=Slc36a1 PE=2 SV=1 && PF01490:Transmembrane amino acid transporter protein
11	55118896	55119216	321	322	Kidney_39887_master__11:55118895:55119216	Exon (ENSMUST00000108872/ENSMUSG00000020261, exon 10 of 11)	55104621	55123507	18887	+	ENSMUSG00000020261	ENSMUST00000108867	14275	Slc36a1	solute carrier family 36 (proton/amino acid symporter), member 1 [Source:MGI Symbol;Acc:MGI:2445299] && sp|Q8K4D3|S36A1_MOUSE Proton-coupled amino acid transporter 1 OS=Mus musculus OX=10090 GN=Slc36a1 PE=2 SV=1 && PF01490:Transmembrane amino acid transporter protein
11	55130817	55131852	1036	1037	Kidney_39887_master__11:55130816:55131852	Distal Intergenic	55104621	55123507	18887	+	ENSMUSG00000020261	ENSMUST00000108867	26196	Slc36a1	solute carrier family 36 (proton/amino acid symporter), member 1 [Source:MGI Symbol;Acc:MGI:2445299] && sp|Q8K4D3|S36A1_MOUSE Proton-coupled amino acid transporter 1 OS=Mus musculus OX=10090 GN=Slc36a1 PE=2 SV=1 && PF01490:Transmembrane amino acid transporter protein
10	77139652	77140128	477	478	Kidney_39887_master__10:77139651:77140128	Intron (ENSMUST00000020496/ENSMUSG00000020262, intron 8 of 10)	77161549	77176010	14462	-	ENSMUSG00000020262	ENSMUST00000146319	35882	Adarb1	adenosine deaminase, RNA-specific, B1 [Source:MGI Symbol;Acc:MGI:891999] && sp|Q91ZS8|RED1_MOUSE Double-stranded RNA-specific editase 1 OS=Mus musculus OX=10090 GN=Adarb1 PE=1 SV=1 && -
10	77140170	77140505	336	337	Kidney_39887_master__10:77140169:77140505	Intron (ENSMUST00000020496/ENSMUSG00000020262, intron 8 of 10)	77161549	77176010	14462	-	ENSMUSG00000020262	ENSMUST00000146319	35505	Adarb1	adenosine deaminase, RNA-specific, B1 [Source:MGI Symbol;Acc:MGI:891999] && sp|Q91ZS8|RED1_MOUSE Double-stranded RNA-specific editase 1 OS=Mus musculus OX=10090 GN=Adarb1 PE=1 SV=1 && -
10	77141326	77141643	318	319	Kidney_39887_master__10:77141325:77141643	Intron (ENSMUST00000020496/ENSMUSG00000020262, intron 8 of 10)	77161549	77176010	14462	-	ENSMUSG00000020262	ENSMUST00000146319	34367	Adarb1	adenosine deaminase, RNA-specific, B1 [Source:MGI Symbol;Acc:MGI:891999] && sp|Q91ZS8|RED1_MOUSE Double-stranded RNA-specific editase 1 OS=Mus musculus OX=10090 GN=Adarb1 PE=1 SV=1 && -
10	77148808	77149329	522	523	Kidney_39887_master__10:77148807:77149329	3' UTR	77161549	77176010	14462	-	ENSMUSG00000020262	ENSMUST00000146319	26681	Adarb1	adenosine deaminase, RNA-specific, B1 [Source:MGI Symbol;Acc:MGI:891999] && sp|Q91ZS8|RED1_MOUSE Double-stranded RNA-specific editase 1 OS=Mus musculus OX=10090 GN=Adarb1 PE=1 SV=1 && -
10	77157722	77158212	491	492	Kidney_39887_master__10:77157721:77158212	3' UTR	77161549	77176010	14462	-	ENSMUSG00000020262	ENSMUST00000146319	17798	Adarb1	adenosine deaminase, RNA-specific, B1 [Source:MGI Symbol;Acc:MGI:891999] && sp|Q91ZS8|RED1_MOUSE Double-stranded RNA-specific editase 1 OS=Mus musculus OX=10090 GN=Adarb1 PE=1 SV=1 && -
10	77169508	77170138	631	632	Kidney_39887_master__10:77169507:77170138	Intron (ENSMUST00000020496/ENSMUSG00000020262, intron 2 of 10)	77161549	77176010	14462	-	ENSMUSG00000020262	ENSMUST00000146319	5872	Adarb1	adenosine deaminase, RNA-specific, B1 [Source:MGI Symbol;Acc:MGI:891999] && sp|Q91ZS8|RED1_MOUSE Double-stranded RNA-specific editase 1 OS=Mus musculus OX=10090 GN=Adarb1 PE=1 SV=1 && -
10	77188627	77189329	703	704	Kidney_39887_master__10:77188626:77189329	Intron (ENSMUST00000020496/ENSMUSG00000020262, intron 2 of 10)	77161549	77176010	14462	-	ENSMUSG00000020262	ENSMUST00000146319	-12617	Adarb1	adenosine deaminase, RNA-specific, B1 [Source:MGI Symbol;Acc:MGI:891999] && sp|Q91ZS8|RED1_MOUSE Double-stranded RNA-specific editase 1 OS=Mus musculus OX=10090 GN=Adarb1 PE=1 SV=1 && -
10	77232824	77234094	1271	1272	Kidney_39887_master__10:77232823:77234094	Intron (ENSMUST00000020496/ENSMUSG00000020262, intron 1 of 10)	77161172	77253688	92517	-	ENSMUSG00000020262	ENSMUST00000150512	19594	Adarb1	adenosine deaminase, RNA-specific, B1 [Source:MGI Symbol;Acc:MGI:891999] && sp|Q91ZS8|RED1_MOUSE Double-stranded RNA-specific editase 1 OS=Mus musculus OX=10090 GN=Adarb1 PE=1 SV=1 && -
10	77239084	77239565	482	483	Kidney_39887_master__10:77239083:77239565	Intron (ENSMUST00000020496/ENSMUSG00000020262, intron 1 of 10)	77161172	77253688	92517	-	ENSMUSG00000020262	ENSMUST00000150512	14123	Adarb1	adenosine deaminase, RNA-specific, B1 [Source:MGI Symbol;Acc:MGI:891999] && sp|Q91ZS8|RED1_MOUSE Double-stranded RNA-specific editase 1 OS=Mus musculus OX=10090 GN=Adarb1 PE=1 SV=1 && -
10	83434881	83435249	369	370	Kidney_39887_master__10:83434880:83435249	Downstream (<1kb)	83436261	83438994	2734	-	ENSMUSG00000020263	ENSMUST00000177187	3745	Appl2	adaptor protein, phosphotyrosine interaction, PH domain and leucine zipper containing 2 [Source:MGI Symbol;Acc:MGI:2384914] && sp|Q8K3G9|DP13B_MOUSE DCC-interacting protein 13-beta OS=Mus musculus OX=10090 GN=Appl2 PE=1 SV=1 && PF16746:BAR domain of APPL family
10	83446919	83447966	1048	1049	Kidney_39887_master__10:83446918:83447966	Promoter (<=1kb)	83438631	83447745	9115	-	ENSMUSG00000020263	ENSMUST00000130285	0	Appl2	adaptor protein, phosphotyrosine interaction, PH domain and leucine zipper containing 2 [Source:MGI Symbol;Acc:MGI:2384914] && sp|Q8K3G9|DP13B_MOUSE DCC-interacting protein 13-beta OS=Mus musculus OX=10090 GN=Appl2 PE=1 SV=1 && PF16746:BAR domain of APPL family
10	83454682	83455126	445	446	Kidney_39887_master__10:83454681:83455126	Intron (ENSMUST00000020500/ENSMUSG00000020263, intron 8 of 20)	83438631	83447745	9115	-	ENSMUSG00000020263	ENSMUST00000130285	-6937	Appl2	adaptor protein, phosphotyrosine interaction, PH domain and leucine zipper containing 2 [Source:MGI Symbol;Acc:MGI:2384914] && sp|Q8K3G9|DP13B_MOUSE DCC-interacting protein 13-beta OS=Mus musculus OX=10090 GN=Appl2 PE=1 SV=1 && PF16746:BAR domain of APPL family
10	83465224	83465756	533	534	Kidney_39887_master__10:83465223:83465756	Promoter (1-2kb)	83450123	83464166	14044	-	ENSMUSG00000020263	ENSMUST00000147118	-1058	Appl2	adaptor protein, phosphotyrosine interaction, PH domain and leucine zipper containing 2 [Source:MGI Symbol;Acc:MGI:2384914] && sp|Q8K3G9|DP13B_MOUSE DCC-interacting protein 13-beta OS=Mus musculus OX=10090 GN=Appl2 PE=1 SV=1 && PF16746:BAR domain of APPL family
10	83474197	83475612	1416	1417	Kidney_39887_master__10:83474196:83475612	Promoter (<=1kb)	83456691	83473307	16617	-	ENSMUSG00000020263	ENSMUST00000133719	-890	Appl2	adaptor protein, phosphotyrosine interaction, PH domain and leucine zipper containing 2 [Source:MGI Symbol;Acc:MGI:2384914] && sp|Q8K3G9|DP13B_MOUSE DCC-interacting protein 13-beta OS=Mus musculus OX=10090 GN=Appl2 PE=1 SV=1 && PF16746:BAR domain of APPL family
10	77444856	77445184	329	330	Kidney_39887_master__10:77444855:77445184	Promoter (<=1kb)	77445672	77452732	7061	+	ENSMUSG00000020265	ENSMUST00000173691	-488	Sumo3	small ubiquitin-like modifier 3 [Source:MGI Symbol;Acc:MGI:1336201] && sp|Q9Z172|SUMO3_MOUSE Small ubiquitin-related modifier 3 OS=Mus musculus OX=10090 GN=Sumo3 PE=1 SV=1 && PF11976:Ubiquitin-2 like Rad60 SUMO-like
10	77452941	77453291	351	352	Kidney_39887_master__10:77452940:77453291	Promoter (1-2kb)	77450967	77451894	928	+	ENSMUSG00000020265	ENSMUST00000174295	1974	Sumo3	small ubiquitin-like modifier 3 [Source:MGI Symbol;Acc:MGI:1336201] && sp|Q9Z172|SUMO3_MOUSE Small ubiquitin-related modifier 3 OS=Mus musculus OX=10090 GN=Sumo3 PE=1 SV=1 && PF11976:Ubiquitin-2 like Rad60 SUMO-like
11	54742631	54743338	708	709	Kidney_39887_master__11:54742630:54743338	Promoter (1-2kb)	54731918	54741312	9395	-	ENSMUSG00000020268	ENSMUST00000127887	-1319	Lyrm7	LYR motif containing 7 [Source:MGI Symbol;Acc:MGI:1922780] && sp|Q9DA03|LYRM7_MOUSE Complex III assembly factor LYRM7 OS=Mus musculus OX=10090 GN=Lyrm7 PE=3 SV=2 && PF05347:Complex 1 protein (LYR family)
11	32606699	32607280	582	583	Kidney_39887_master__11:32606698:32607280	Intron (ENSMUST00000109366/ENSMUSG00000020271, intron 1 of 12)	32592904	32670574	77671	+	ENSMUSG00000020271	ENSMUST00000143290	13795	Fbxw11	F-box and WD-40 domain protein 11 [Source:MGI Symbol;Acc:MGI:2144023] && sp|Q5SRY7|FBW1B_MOUSE F-box/WD repeat-containing protein 11 OS=Mus musculus OX=10090 GN=Fbxw11 PE=1 SV=1 && PF12937:F-box-like|PF12125:D domain of beta-TrCP|PF00400:WD domain, G-beta repeat
11	32618025	32618550	526	527	Kidney_39887_master__11:32618024:32618550	Intron (ENSMUST00000109366/ENSMUSG00000020271, intron 1 of 12)	32592904	32670574	77671	+	ENSMUSG00000020271	ENSMUST00000143290	25121	Fbxw11	F-box and WD-40 domain protein 11 [Source:MGI Symbol;Acc:MGI:2144023] && sp|Q5SRY7|FBW1B_MOUSE F-box/WD repeat-containing protein 11 OS=Mus musculus OX=10090 GN=Fbxw11 PE=1 SV=1 && PF12937:F-box-like|PF12125:D domain of beta-TrCP|PF00400:WD domain, G-beta repeat
11	32624095	32624418	324	325	Kidney_39887_master__11:32624094:32624418	Intron (ENSMUST00000109366/ENSMUSG00000020271, intron 1 of 12)	32592904	32670574	77671	+	ENSMUSG00000020271	ENSMUST00000143290	31191	Fbxw11	F-box and WD-40 domain protein 11 [Source:MGI Symbol;Acc:MGI:2144023] && sp|Q5SRY7|FBW1B_MOUSE F-box/WD repeat-containing protein 11 OS=Mus musculus OX=10090 GN=Fbxw11 PE=1 SV=1 && PF12937:F-box-like|PF12125:D domain of beta-TrCP|PF00400:WD domain, G-beta repeat
11	32626913	32627449	537	538	Kidney_39887_master__11:32626912:32627449	Intron (ENSMUST00000109366/ENSMUSG00000020271, intron 1 of 12)	32592904	32670574	77671	+	ENSMUSG00000020271	ENSMUST00000143290	34009	Fbxw11	F-box and WD-40 domain protein 11 [Source:MGI Symbol;Acc:MGI:2144023] && sp|Q5SRY7|FBW1B_MOUSE F-box/WD repeat-containing protein 11 OS=Mus musculus OX=10090 GN=Fbxw11 PE=1 SV=1 && PF12937:F-box-like|PF12125:D domain of beta-TrCP|PF00400:WD domain, G-beta repeat
11	32647047	32647360	314	315	Kidney_39887_master__11:32647046:32647360	Intron (ENSMUST00000109366/ENSMUSG00000020271, intron 1 of 12)	32592904	32670574	77671	+	ENSMUSG00000020271	ENSMUST00000143290	54143	Fbxw11	F-box and WD-40 domain protein 11 [Source:MGI Symbol;Acc:MGI:2144023] && sp|Q5SRY7|FBW1B_MOUSE F-box/WD repeat-containing protein 11 OS=Mus musculus OX=10090 GN=Fbxw11 PE=1 SV=1 && PF12937:F-box-like|PF12125:D domain of beta-TrCP|PF00400:WD domain, G-beta repeat
11	32654322	32654933	612	613	Kidney_39887_master__11:32654321:32654933	Intron (ENSMUST00000109366/ENSMUSG00000020271, intron 1 of 12)	32592904	32670574	77671	+	ENSMUSG00000020271	ENSMUST00000143290	61418	Fbxw11	F-box and WD-40 domain protein 11 [Source:MGI Symbol;Acc:MGI:2144023] && sp|Q5SRY7|FBW1B_MOUSE F-box/WD repeat-containing protein 11 OS=Mus musculus OX=10090 GN=Fbxw11 PE=1 SV=1 && PF12937:F-box-like|PF12125:D domain of beta-TrCP|PF00400:WD domain, G-beta repeat
11	32505205	32505768	564	565	Kidney_39887_master__11:32505204:32505768	Exon (ENSMUST00000102821/ENSMUSG00000020272, exon 2 of 19)	32483305	32574587	91283	+	ENSMUSG00000020272	ENSMUST00000102821	21900	Stk10	serine/threonine kinase 10 [Source:MGI Symbol;Acc:MGI:1099439] && sp|O55098|STK10_MOUSE Serine/threonine-protein kinase 10 OS=Mus musculus OX=10090 GN=Stk10 PE=1 SV=2 && -
11	32514673	32515489	817	818	Kidney_39887_master__11:32514672:32515489	Intron (ENSMUST00000102821/ENSMUSG00000020272, intron 2 of 18)	32538595	32548528	9934	+	ENSMUSG00000020272	ENSMUST00000143397	-23106	Stk10	serine/threonine kinase 10 [Source:MGI Symbol;Acc:MGI:1099439] && sp|O55098|STK10_MOUSE Serine/threonine-protein kinase 10 OS=Mus musculus OX=10090 GN=Stk10 PE=1 SV=2 && -
11	32528835	32529868	1034	1035	Kidney_39887_master__11:32528834:32529868	Intron (ENSMUST00000102821/ENSMUSG00000020272, intron 4 of 18)	32538595	32548528	9934	+	ENSMUSG00000020272	ENSMUST00000143397	-8727	Stk10	serine/threonine kinase 10 [Source:MGI Symbol;Acc:MGI:1099439] && sp|O55098|STK10_MOUSE Serine/threonine-protein kinase 10 OS=Mus musculus OX=10090 GN=Stk10 PE=1 SV=2 && -
11	32540055	32540631	577	578	Kidney_39887_master__11:32540054:32540631	Promoter (1-2kb)	32538595	32548528	9934	+	ENSMUSG00000020272	ENSMUST00000143397	1460	Stk10	serine/threonine kinase 10 [Source:MGI Symbol;Acc:MGI:1099439] && sp|O55098|STK10_MOUSE Serine/threonine-protein kinase 10 OS=Mus musculus OX=10090 GN=Stk10 PE=1 SV=2 && -
11	23804925	23805589	665	666	Kidney_39887_master__11:23804924:23805589	Distal Intergenic	23815244	23818470	3227	-	ENSMUSG00000020273	ENSMUST00000145013	12881	Papolg	poly(A) polymerase gamma [Source:MGI Symbol;Acc:MGI:2442119] && sp|Q6PCL9|PAPOG_MOUSE Poly(A) polymerase gamma OS=Mus musculus OX=10090 GN=Papolg PE=1 SV=1 && PF01909:Nucleotidyltransferase domain|PF04926:Poly(A) polymerase predicted RNA binding domain|PF04928:Poly(A) polymerase central domain
11	23806057	23807031	975	976	Kidney_39887_master__11:23806056:23807031	Distal Intergenic	23815244	23818470	3227	-	ENSMUSG00000020273	ENSMUST00000145013	11439	Papolg	poly(A) polymerase gamma [Source:MGI Symbol;Acc:MGI:2442119] && sp|Q6PCL9|PAPOG_MOUSE Poly(A) polymerase gamma OS=Mus musculus OX=10090 GN=Papolg PE=1 SV=1 && PF01909:Nucleotidyltransferase domain|PF04926:Poly(A) polymerase predicted RNA binding domain|PF04928:Poly(A) polymerase central domain
11	32144816	32145462	647	648	Kidney_39887_master__11:32144815:32145462	Exon (ENSMUST00000145401/ENSMUSG00000020279, exon 2 of 9)	32137541	32150222	12682	-	ENSMUSG00000020279	ENSMUST00000145401	4760	Il9r	interleukin 9 receptor [Source:MGI Symbol;Acc:MGI:96564] && sp|Q01114|IL9R_MOUSE Interleukin-9 receptor OS=Mus musculus OX=10090 GN=Il9r PE=2 SV=1 && -
11	23657792	23658191	400	401	Kidney_39887_master__11:23657791:23658191	Intron (ENSMUST00000109525/ENSMUSG00000020280, intron 8 of 17)	23667482	23679071	11590	+	ENSMUSG00000020280	ENSMUST00000139646	-9291	Pus10	pseudouridylate synthase 10 [Source:MGI Symbol;Acc:MGI:1921717] && sp|Q9D3U0|PUS10_MOUSE tRNA pseudouridine synthase Pus10 OS=Mus musculus OX=10090 GN=Pus10 PE=1 SV=1 && -
11	23660406	23660775	370	371	Kidney_39887_master__11:23660405:23660775	Intron (ENSMUST00000109525/ENSMUSG00000020280, intron 9 of 17)	23667482	23679071	11590	+	ENSMUSG00000020280	ENSMUST00000139646	-6707	Pus10	pseudouridylate synthase 10 [Source:MGI Symbol;Acc:MGI:1921717] && sp|Q9D3U0|PUS10_MOUSE tRNA pseudouridine synthase Pus10 OS=Mus musculus OX=10090 GN=Pus10 PE=1 SV=1 && -
11	23469352	23470065	714	715	Kidney_39887_master__11:23469351:23470065	Promoter (<=1kb)	23466203	23469942	3740	-	ENSMUSG00000020286	ENSMUST00000169264	0	1700093K21Rik	RIKEN cDNA 1700093K21 gene [Source:MGI Symbol;Acc:MGI:1914608] && sp|Q810S2|CB074_MOUSE Uncharacterized protein C2orf74 homolog OS=Mus musculus OX=10090 PE=2 SV=1 && PF15484:Domain of unknown function (DUF4642)
11	32183544	32183964	421	422	Kidney_39887_master__11:32183543:32183964	Promoter (<=1kb)	32182935	32184401	1467	-	ENSMUSG00000020289	ENSMUST00000148636	437	Nprl3	nitrogen permease regulator-like 3 [Source:MGI Symbol;Acc:MGI:109258] && sp|Q8VIJ8|NPRL3_MOUSE GATOR complex protein NPRL3 OS=Mus musculus OX=10090 GN=Nprl3 PE=1 SV=1 && PF03666:Nitrogen Permease regulator of amino acid transport activity 3
11	32193200	32193744	545	546	Kidney_39887_master__11:32193199:32193744	Intron (ENSMUST00000124640/ENSMUSG00000020289, intron 4 of 10)	32186847	32189941	3095	-	ENSMUSG00000020289	ENSMUST00000125256	-3259	Nprl3	nitrogen permease regulator-like 3 [Source:MGI Symbol;Acc:MGI:109258] && sp|Q8VIJ8|NPRL3_MOUSE GATOR complex protein NPRL3 OS=Mus musculus OX=10090 GN=Nprl3 PE=1 SV=1 && PF03666:Nitrogen Permease regulator of amino acid transport activity 3
11	23221474	23222046	573	574	Kidney_39887_master__11:23221473:23222046	Intron (ENSMUST00000020538/ENSMUSG00000020290, intron 5 of 25)	23234644	23237451	2808	+	ENSMUSG00000020290	ENSMUST00000150750	-12598	Xpo1	exportin 1 [Source:MGI Symbol;Acc:MGI:2144013] && sp|Q6P5F9|XPO1_MOUSE Exportin-1 OS=Mus musculus OX=10090 GN=Xpo1 PE=1 SV=1 && PF08767:CRM1 C terminal|PF03810:Importin-beta N-terminal domain|PF18784:CRM1 / Exportin repeat 2|PF18777:Chromosome region maintenance or exportin repeat|PF08389:Exportin 1-like protein|PF18787:CRM1 / Exportin repeat 3
11	32250090	32250775	686	687	Kidney_39887_master__11:32250089:32250775	Promoter (<=1kb)	32250069	32250873	805	+	ENSMUSG00000020295	ENSMUST00000020535	21	Hbq1a	hemoglobin, theta 1A [Source:MGI Symbol;Acc:MGI:2685722] && sp|P09105|HBAT_HUMAN Hemoglobin subunit theta-1 OS=Homo sapiens OX=9606 GN=HBQ1 PE=1 SV=2 && PF00042:Globin
11	32270622	32271340	719	720	Kidney_39887_master__11:32270621:32271340	Distal Intergenic	32250069	32250873	805	+	ENSMUSG00000020295	ENSMUST00000020535	20553	Hbq1a	hemoglobin, theta 1A [Source:MGI Symbol;Acc:MGI:2685722] && sp|P09105|HBAT_HUMAN Hemoglobin subunit theta-1 OS=Homo sapiens OX=9606 GN=HBQ1 PE=1 SV=2 && PF00042:Globin
11	31939446	31939900	455	456	Kidney_39887_master__11:31939445:31939900	Distal Intergenic	31950463	31968007	17545	+	ENSMUSG00000020297	ENSMUST00000109409	-10563	Nsg2	neuron specific gene family member 2 [Source:MGI Symbol;Acc:MGI:1202070] && sp|P47759|NSG2_MOUSE Neuronal vesicle trafficking-associated protein 2 OS=Mus musculus OX=10090 GN=Nsg2 PE=1 SV=1 && PF06387:D1 dopamine receptor-interacting protein (calcyon)
11	31948265	31948749	485	486	Kidney_39887_master__11:31948264:31948749	Promoter (1-2kb)	31950463	31968007	17545	+	ENSMUSG00000020297	ENSMUST00000109409	-1714	Nsg2	neuron specific gene family member 2 [Source:MGI Symbol;Acc:MGI:1202070] && sp|P47759|NSG2_MOUSE Neuronal vesicle trafficking-associated protein 2 OS=Mus musculus OX=10090 GN=Nsg2 PE=1 SV=1 && PF06387:D1 dopamine receptor-interacting protein (calcyon)
11	31893370	31893744	375	376	Kidney_39887_master__11:31893369:31893744	Distal Intergenic	31915592	31929651	14060	+	ENSMUSG00000020299	ENSMUST00000102829	-21848	4930524B15Rik	RIKEN cDNA 4930524B15 gene [Source:MGI Symbol;Acc:MGI:1914842] && sp|Q24JP4|CE047_MOUSE Uncharacterized protein C5orf47 homolog OS=Mus musculus OX=10090 PE=2 SV=2 && PF15730:Domain of unknown function (DUF4680)
11	31846005	31846571	567	568	Kidney_39887_master__11:31846004:31846571	Intron (ENSMUST00000020543/ENSMUSG00000020300, intron 2 of 9)	31823275	31885634	62360	+	ENSMUSG00000020300	ENSMUST00000155278	22730	Cpeb4	cytoplasmic polyadenylation element binding protein 4 [Source:MGI Symbol;Acc:MGI:1914829] && sp|Q7TN98|CPEB4_MOUSE Cytoplasmic polyadenylation element-binding protein 4 OS=Mus musculus OX=10090 GN=Cpeb4 PE=1 SV=1 && PF16367:RNA recognition motif|PF16366:Cytoplasmic polyadenylation element-binding protein ZZ domain
11	31303252	31303879	628	629	Kidney_39887_master__11:31303251:31303879	Distal Intergenic	31315441	31318166	2726	-	ENSMUSG00000020303	ENSMUST00000149467	14287	Stc2	stanniocalcin 2 [Source:MGI Symbol;Acc:MGI:1316731] && sp|O88452|STC2_MOUSE Stanniocalcin-2 OS=Mus musculus OX=10090 GN=Stc2 PE=1 SV=1 && PF03298:Stanniocalcin family
11	31326373	31326907	535	536	Kidney_39887_master__11:31326372:31326907	Distal Intergenic	31307307	31320074	12768	-	ENSMUSG00000020303	ENSMUST00000020546	-6299	Stc2	stanniocalcin 2 [Source:MGI Symbol;Acc:MGI:1316731] && sp|O88452|STC2_MOUSE Stanniocalcin-2 OS=Mus musculus OX=10090 GN=Stc2 PE=1 SV=1 && PF03298:Stanniocalcin family
11	31332096	31332477	382	383	Kidney_39887_master__11:31332095:31332477	Distal Intergenic	31307307	31320074	12768	-	ENSMUSG00000020303	ENSMUST00000020546	-12022	Stc2	stanniocalcin 2 [Source:MGI Symbol;Acc:MGI:1316731] && sp|O88452|STC2_MOUSE Stanniocalcin-2 OS=Mus musculus OX=10090 GN=Stc2 PE=1 SV=1 && PF03298:Stanniocalcin family
11	31343331	31344060	730	731	Kidney_39887_master__11:31343330:31344060	Distal Intergenic	31307307	31320074	12768	-	ENSMUSG00000020303	ENSMUST00000020546	-23257	Stc2	stanniocalcin 2 [Source:MGI Symbol;Acc:MGI:1316731] && sp|O88452|STC2_MOUSE Stanniocalcin-2 OS=Mus musculus OX=10090 GN=Stc2 PE=1 SV=1 && PF03298:Stanniocalcin family
11	31364013	31364430	418	419	Kidney_39887_master__11:31364012:31364430	Distal Intergenic	31307307	31320074	12768	-	ENSMUSG00000020303	ENSMUST00000020546	-43939	Stc2	stanniocalcin 2 [Source:MGI Symbol;Acc:MGI:1316731] && sp|O88452|STC2_MOUSE Stanniocalcin-2 OS=Mus musculus OX=10090 GN=Stc2 PE=1 SV=1 && PF03298:Stanniocalcin family
11	31369630	31370027	398	399	Kidney_39887_master__11:31369629:31370027	Distal Intergenic	31307307	31320074	12768	-	ENSMUSG00000020303	ENSMUST00000020546	-49556	Stc2	stanniocalcin 2 [Source:MGI Symbol;Acc:MGI:1316731] && sp|O88452|STC2_MOUSE Stanniocalcin-2 OS=Mus musculus OX=10090 GN=Stc2 PE=1 SV=1 && PF03298:Stanniocalcin family
11	31021045	31021608	564	565	Kidney_39887_master__11:31021044:31021608	Intron (ENSMUST00000203878/ENSMUSG00000020305, intron 7 of 9)	31008595	31011626	3032	+	ENSMUSG00000020305	ENSMUST00000148808	12450	Asb3	ankyrin repeat and SOCS box-containing 3 [Source:MGI Symbol;Acc:MGI:1929749] && sp|Q9WV72|ASB3_MOUSE Ankyrin repeat and SOCS box protein 3 OS=Mus musculus OX=10090 GN=Asb3 PE=1 SV=2 && PF13637:Ankyrin repeats (many copies)
11	31026114	31026616	503	504	Kidney_39887_master__11:31026113:31026616	Intron (ENSMUST00000203878/ENSMUSG00000020305, intron 7 of 9)	31008595	31011626	3032	+	ENSMUSG00000020305	ENSMUST00000148808	17519	Asb3	ankyrin repeat and SOCS box-containing 3 [Source:MGI Symbol;Acc:MGI:1929749] && sp|Q9WV72|ASB3_MOUSE Ankyrin repeat and SOCS box protein 3 OS=Mus musculus OX=10090 GN=Asb3 PE=1 SV=2 && PF13637:Ankyrin repeats (many copies)
10	79519907	79520345	439	440	Kidney_39887_master__10:79519906:79520345	Promoter (<=1kb)	79520221	79523775	3555	+	ENSMUSG00000020307	ENSMUST00000218938	0	Cdc34	cell division cycle 34 [Source:MGI Symbol;Acc:MGI:102657] && sp|Q8CFI2|UB2R1_MOUSE Ubiquitin-conjugating enzyme E2 R1 OS=Mus musculus OX=10090 GN=Cdc34 PE=1 SV=1 && PF00179:Ubiquitin-conjugating enzyme
10	79499822	79500836	1015	1016	Kidney_39887_master__10:79499821:79500836	Promoter (<=1kb)	79500393	79504371	3979	+	ENSMUSG00000020310	ENSMUST00000020554	0	Madcam1	mucosal vascular addressin cell adhesion molecule 1 [Source:MGI Symbol;Acc:MGI:103579] && sp|Q61826|MADCA_MOUSE Mucosal addressin cell adhesion molecule 1 OS=Mus musculus OX=10090 GN=Madcam1 PE=1 SV=2 && PF09085:Adhesion molecule, immunoglobulin-like
10	79455404	79455709	306	307	Kidney_39887_master__10:79455403:79455709	Promoter (2-3kb)	79453885	79458558	4674	-	ENSMUSG00000020312	ENSMUST00000168116	2849	Shc2	SHC (Src homology 2 domain containing) transforming protein 2 [Source:MGI Symbol;Acc:MGI:106180] && sp|Q8BMC3|SHC2_MOUSE SHC-transforming protein 2 OS=Mus musculus OX=10090 GN=Shc2 PE=1 SV=3 && -
10	79456292	79456829	538	539	Kidney_39887_master__10:79456291:79456829	Promoter (1-2kb)	79453885	79458558	4674	-	ENSMUSG00000020312	ENSMUST00000168116	1729	Shc2	SHC (Src homology 2 domain containing) transforming protein 2 [Source:MGI Symbol;Acc:MGI:106180] && sp|Q8BMC3|SHC2_MOUSE SHC-transforming protein 2 OS=Mus musculus OX=10090 GN=Shc2 PE=1 SV=3 && -
10	79462001	79462382	382	383	Kidney_39887_master__10:79462000:79462382	Exon (ENSMUST00000020564/ENSMUSG00000020312, exon 8 of 13)	79455925	79458914	2990	-	ENSMUSG00000020312	ENSMUST00000166450	-3087	Shc2	SHC (Src homology 2 domain containing) transforming protein 2 [Source:MGI Symbol;Acc:MGI:106180] && sp|Q8BMC3|SHC2_MOUSE SHC-transforming protein 2 OS=Mus musculus OX=10090 GN=Shc2 PE=1 SV=3 && -
11	30021452	30021805	354	355	Kidney_39887_master__11:30021451:30021805	Distal Intergenic	30049396	30053249	3854	-	ENSMUSG00000020315	ENSMUST00000145315	31444	Sptbn1	spectrin beta, non-erythrocytic 1 [Source:MGI Symbol;Acc:MGI:98388] && sp|Q62261|SPTB2_MOUSE Spectrin beta chain, non-erythrocytic 1 OS=Mus musculus OX=10090 GN=Sptbn1 PE=1 SV=2 && PF00307:Calponin homology (CH) domain|PF00435:Spectrin repeat
11	30052961	30053716	756	757	Kidney_39887_master__11:30052960:30053716	Promoter (<=1kb)	30049396	30053249	3854	-	ENSMUSG00000020315	ENSMUST00000145315	0	Sptbn1	spectrin beta, non-erythrocytic 1 [Source:MGI Symbol;Acc:MGI:98388] && sp|Q62261|SPTB2_MOUSE Spectrin beta chain, non-erythrocytic 1 OS=Mus musculus OX=10090 GN=Sptbn1 PE=1 SV=2 && PF00307:Calponin homology (CH) domain|PF00435:Spectrin repeat
11	30067865	30068482	618	619	Kidney_39887_master__11:30067864:30068482	Exon (ENSMUST00000006629/ENSMUSG00000020315, exon 25 of 36)	30059871	30061359	1489	-	ENSMUSG00000020315	ENSMUST00000127209	-6506	Sptbn1	spectrin beta, non-erythrocytic 1 [Source:MGI Symbol;Acc:MGI:98388] && sp|Q62261|SPTB2_MOUSE Spectrin beta chain, non-erythrocytic 1 OS=Mus musculus OX=10090 GN=Sptbn1 PE=1 SV=2 && PF00307:Calponin homology (CH) domain|PF00435:Spectrin repeat
11	30088320	30089483	1164	1165	Kidney_39887_master__11:30088319:30089483	Exon (ENSMUST00000006629/ENSMUSG00000020315, exon 14 of 36)	30059871	30061359	1489	-	ENSMUSG00000020315	ENSMUST00000127209	-26961	Sptbn1	spectrin beta, non-erythrocytic 1 [Source:MGI Symbol;Acc:MGI:98388] && sp|Q62261|SPTB2_MOUSE Spectrin beta chain, non-erythrocytic 1 OS=Mus musculus OX=10090 GN=Sptbn1 PE=1 SV=2 && PF00307:Calponin homology (CH) domain|PF00435:Spectrin repeat
11	30095568	30095876	309	310	Kidney_39887_master__11:30095567:30095876	Exon (ENSMUST00000006629/ENSMUSG00000020315, exon 9 of 36)	30059871	30061359	1489	-	ENSMUSG00000020315	ENSMUST00000127209	-34209	Sptbn1	spectrin beta, non-erythrocytic 1 [Source:MGI Symbol;Acc:MGI:98388] && sp|Q62261|SPTB2_MOUSE Spectrin beta chain, non-erythrocytic 1 OS=Mus musculus OX=10090 GN=Sptbn1 PE=1 SV=2 && PF00307:Calponin homology (CH) domain|PF00435:Spectrin repeat
11	30103594	30104517	924	925	Kidney_39887_master__11:30103593:30104517	Exon (ENSMUST00000006629/ENSMUSG00000020315, exon 4 of 36)	30059871	30061359	1489	-	ENSMUSG00000020315	ENSMUST00000127209	-42235	Sptbn1	spectrin beta, non-erythrocytic 1 [Source:MGI Symbol;Acc:MGI:98388] && sp|Q62261|SPTB2_MOUSE Spectrin beta chain, non-erythrocytic 1 OS=Mus musculus OX=10090 GN=Sptbn1 PE=1 SV=2 && PF00307:Calponin homology (CH) domain|PF00435:Spectrin repeat
11	30108222	30108559	338	339	Kidney_39887_master__11:30108221:30108559	Intron (ENSMUST00000006629/ENSMUSG00000020315, intron 3 of 35)	30056785	30148257	91473	-	ENSMUSG00000020315	ENSMUST00000102838	39698	Sptbn1	spectrin beta, non-erythrocytic 1 [Source:MGI Symbol;Acc:MGI:98388] && sp|Q62261|SPTB2_MOUSE Spectrin beta chain, non-erythrocytic 1 OS=Mus musculus OX=10090 GN=Sptbn1 PE=1 SV=2 && PF00307:Calponin homology (CH) domain|PF00435:Spectrin repeat
11	30133108	30133441	334	335	Kidney_39887_master__11:30133107:30133441	Intron (ENSMUST00000006629/ENSMUSG00000020315, intron 2 of 35)	30056785	30148257	91473	-	ENSMUSG00000020315	ENSMUST00000102838	14816	Sptbn1	spectrin beta, non-erythrocytic 1 [Source:MGI Symbol;Acc:MGI:98388] && sp|Q62261|SPTB2_MOUSE Spectrin beta chain, non-erythrocytic 1 OS=Mus musculus OX=10090 GN=Sptbn1 PE=1 SV=2 && PF00307:Calponin homology (CH) domain|PF00435:Spectrin repeat
11	30137105	30137434	330	331	Kidney_39887_master__11:30137104:30137434	Intron (ENSMUST00000006629/ENSMUSG00000020315, intron 2 of 35)	30056785	30148257	91473	-	ENSMUSG00000020315	ENSMUST00000102838	10823	Sptbn1	spectrin beta, non-erythrocytic 1 [Source:MGI Symbol;Acc:MGI:98388] && sp|Q62261|SPTB2_MOUSE Spectrin beta chain, non-erythrocytic 1 OS=Mus musculus OX=10090 GN=Sptbn1 PE=1 SV=2 && PF00307:Calponin homology (CH) domain|PF00435:Spectrin repeat
11	21509201	21509639	439	440	Kidney_39887_master__11:21509200:21509639	Promoter (<=1kb)	21508490	21509729	1240	-	ENSMUSG00000020321	ENSMUST00000146146	90	Mdh1	malate dehydrogenase 1, NAD (soluble) [Source:MGI Symbol;Acc:MGI:97051] && sp|P14152|MDHC_MOUSE Malate dehydrogenase, cytoplasmic OS=Mus musculus OX=10090 GN=Mdh1 PE=1 SV=3 && PF00056:lactate/malate dehydrogenase, NAD binding domain|PF02866:lactate/malate dehydrogenase, alpha/beta C-terminal domain
11	21537357	21537713	357	358	Kidney_39887_master__11:21537356:21537713	Intron (ENSMUST00000131135/ENSMUSG00000020319, intron 1 of 6)	21512896	21522367	9472	-	ENSMUSG00000020321	ENSMUST00000125302	-14990	Mdh1	malate dehydrogenase 1, NAD (soluble) [Source:MGI Symbol;Acc:MGI:97051] && sp|P14152|MDHC_MOUSE Malate dehydrogenase, cytoplasmic OS=Mus musculus OX=10090 GN=Mdh1 PE=1 SV=3 && PF00056:lactate/malate dehydrogenase, NAD binding domain|PF02866:lactate/malate dehydrogenase, alpha/beta C-terminal domain
11	40636717	40637100	384	385	Kidney_39887_master__11:40636716:40637100	Downstream (2-3kb)	40639917	40644765	4849	-	ENSMUSG00000020326	ENSMUST00000151359	7665	Ccng1	cyclin G1 [Source:MGI Symbol;Acc:MGI:102890] && sp|P51945|CCNG1_MOUSE Cyclin-G1 OS=Mus musculus OX=10090 GN=Ccng1 PE=2 SV=2 && PF00134:Cyclin, N-terminal domain
10	79553797	79554462	666	667	Kidney_39887_master__10:79553796:79554462	Promoter (1-2kb)	79552468	79571942	19475	+	ENSMUSG00000020331	ENSMUST00000099513	1329	Hcn2	hyperpolarization-activated, cyclic nucleotide-gated K+ 2 [Source:MGI Symbol;Acc:MGI:1298210] && sp|O88703|HCN2_MOUSE Potassium/sodium hyperpolarization-activated cyclic nucleotide-gated channel 2 OS=Mus musculus OX=10090 GN=Hcn2 PE=1 SV=1 && PF00520:Ion transport protein|PF00027:Cyclic nucleotide-binding domain|PF08412:Ion transport protein N-terminal
10	79561814	79562205	392	393	Kidney_39887_master__10:79561813:79562205	Exon (ENSMUST00000020581/ENSMUSG00000020331, exon 3 of 9)	79552468	79571942	19475	+	ENSMUSG00000020331	ENSMUST00000099513	9346	Hcn2	hyperpolarization-activated, cyclic nucleotide-gated K+ 2 [Source:MGI Symbol;Acc:MGI:1298210] && sp|O88703|HCN2_MOUSE Potassium/sodium hyperpolarization-activated cyclic nucleotide-gated channel 2 OS=Mus musculus OX=10090 GN=Hcn2 PE=1 SV=1 && PF00520:Ion transport protein|PF00027:Cyclic nucleotide-binding domain|PF08412:Ion transport protein N-terminal
11	54195263	54195617	355	356	Kidney_39887_master__11:54195262:54195617	Promoter (<=1kb)	54195028	54255578	60551	+	ENSMUSG00000020333	ENSMUST00000108905	235	Acsl6	acyl-CoA synthetase long-chain family member 6 [Source:MGI Symbol;Acc:MGI:894291] && sp|Q91WC3|ACSL6_MOUSE Long-chain-fatty-acid--CoA ligase 6 OS=Mus musculus OX=10090 GN=Acsl6 PE=1 SV=1 && PF00501:AMP-binding enzyme
11	54205511	54205849	339	340	Kidney_39887_master__11:54205510:54205849	Promoter (<=1kb)	54205722	54252023	46302	+	ENSMUSG00000020333	ENSMUST00000072178	0	Acsl6	acyl-CoA synthetase long-chain family member 6 [Source:MGI Symbol;Acc:MGI:894291] && sp|Q91WC3|ACSL6_MOUSE Long-chain-fatty-acid--CoA ligase 6 OS=Mus musculus OX=10090 GN=Acsl6 PE=1 SV=1 && PF00501:AMP-binding enzyme
11	54217912	54218210	299	300	Kidney_39887_master__11:54217911:54218210	Exon (ENSMUST00000093106/ENSMUSG00000020333, exon 7 of 21)	54210978	54229897	18920	+	ENSMUSG00000020333	ENSMUST00000156252	6934	Acsl6	acyl-CoA synthetase long-chain family member 6 [Source:MGI Symbol;Acc:MGI:894291] && sp|Q91WC3|ACSL6_MOUSE Long-chain-fatty-acid--CoA ligase 6 OS=Mus musculus OX=10090 GN=Acsl6 PE=1 SV=1 && PF00501:AMP-binding enzyme
11	54237318	54237746	429	430	Kidney_39887_master__11:54237317:54237746	Promoter (<=1kb)	54236714	54252354	15641	+	ENSMUSG00000020333	ENSMUST00000139484	604	Acsl6	acyl-CoA synthetase long-chain family member 6 [Source:MGI Symbol;Acc:MGI:894291] && sp|Q91WC3|ACSL6_MOUSE Long-chain-fatty-acid--CoA ligase 6 OS=Mus musculus OX=10090 GN=Acsl6 PE=1 SV=1 && PF00501:AMP-binding enzyme
11	53895659	53896085	427	428	Kidney_39887_master__11:53895658:53896085	Promoter (2-3kb)	53882885	53898790	15906	-	ENSMUSG00000020334	ENSMUST00000146351	2705	Slc22a4	solute carrier family 22 (organic cation transporter), member 4 [Source:MGI Symbol;Acc:MGI:1353479] && sp|Q9Z306|S22A4_MOUSE Solute carrier family 22 member 4 OS=Mus musculus OX=10090 GN=Slc22a4 PE=1 SV=1 && PF00083:Sugar (and other) transporter
11	53897194	53898204	1011	1012	Kidney_39887_master__11:53897193:53898204	Promoter (<=1kb)	53882885	53898790	15906	-	ENSMUSG00000020334	ENSMUST00000146351	586	Slc22a4	solute carrier family 22 (organic cation transporter), member 4 [Source:MGI Symbol;Acc:MGI:1353479] && sp|Q9Z306|S22A4_MOUSE Solute carrier family 22 member 4 OS=Mus musculus OX=10090 GN=Slc22a4 PE=1 SV=1 && PF00083:Sugar (and other) transporter
11	53902484	53903245	762	763	Kidney_39887_master__11:53902483:53903245	Intron (ENSMUST00000020586/ENSMUSG00000020334, intron 1 of 9)	53882885	53898790	15906	-	ENSMUSG00000020334	ENSMUST00000146351	-3694	Slc22a4	solute carrier family 22 (organic cation transporter), member 4 [Source:MGI Symbol;Acc:MGI:1353479] && sp|Q9Z306|S22A4_MOUSE Solute carrier family 22 member 4 OS=Mus musculus OX=10090 GN=Slc22a4 PE=1 SV=1 && PF00083:Sugar (and other) transporter
11	53910102	53910472	371	372	Kidney_39887_master__11:53910101:53910472	Intron (ENSMUST00000020586/ENSMUSG00000020334, intron 1 of 9)	53905086	53918778	13693	-	ENSMUSG00000020334	ENSMUST00000154369	8306	Slc22a4	solute carrier family 22 (organic cation transporter), member 4 [Source:MGI Symbol;Acc:MGI:1353479] && sp|Q9Z306|S22A4_MOUSE Solute carrier family 22 member 4 OS=Mus musculus OX=10090 GN=Slc22a4 PE=1 SV=1 && PF00083:Sugar (and other) transporter
11	53930938	53931415	478	479	Kidney_39887_master__11:53930937:53931415	Distal Intergenic	53873949	53918916	44968	-	ENSMUSG00000020334	ENSMUST00000020586	-12022	Slc22a4	solute carrier family 22 (organic cation transporter), member 4 [Source:MGI Symbol;Acc:MGI:1353479] && sp|Q9Z306|S22A4_MOUSE Solute carrier family 22 member 4 OS=Mus musculus OX=10090 GN=Slc22a4 PE=1 SV=1 && PF00083:Sugar (and other) transporter
11	46174954	46175324	371	372	Kidney_39887_master__11:46174953:46175324	Exon (ENSMUST00000165599/ENSMUSG00000020340, exon 5 of 31)	46086898	46161496	74599	-	ENSMUSG00000020340	ENSMUST00000142017	-13458	Cyfip2	cytoplasmic FMR1 interacting protein 2 [Source:MGI Symbol;Acc:MGI:1924134] && sp|Q5SQX6|CYFP2_MOUSE Cytoplasmic FMR1-interacting protein 2 OS=Mus musculus OX=10090 GN=Cyfip2 PE=1 SV=2 && PF05994:Cytoplasmic Fragile-X interacting family|PF07159:Protein of unknown function (DUF1394)
11	46196365	46196711	347	348	Kidney_39887_master__11:46196364:46196711	Intron (ENSMUST00000165599/ENSMUSG00000020340, intron 1 of 30)	46182404	46203047	20644	-	ENSMUSG00000020340	ENSMUST00000129474	6336	Cyfip2	cytoplasmic FMR1 interacting protein 2 [Source:MGI Symbol;Acc:MGI:1924134] && sp|Q5SQX6|CYFP2_MOUSE Cytoplasmic FMR1-interacting protein 2 OS=Mus musculus OX=10090 GN=Cyfip2 PE=1 SV=2 && PF05994:Cytoplasmic Fragile-X interacting family|PF07159:Protein of unknown function (DUF1394)
11	46212653	46213007	355	356	Kidney_39887_master__11:46212652:46213007	Downstream (2-3kb)	46084677	46203686	119010	-	ENSMUSG00000020340	ENSMUST00000093165	-8967	Cyfip2	cytoplasmic FMR1 interacting protein 2 [Source:MGI Symbol;Acc:MGI:1924134] && sp|Q5SQX6|CYFP2_MOUSE Cytoplasmic FMR1-interacting protein 2 OS=Mus musculus OX=10090 GN=Cyfip2 PE=1 SV=2 && PF05994:Cytoplasmic Fragile-X interacting family|PF07159:Protein of unknown function (DUF1394)
11	52007108	52007661	554	555	Kidney_39887_master__11:52007107:52007661	Promoter (1-2kb)	52009570	52010519	950	+	ENSMUSG00000020349	ENSMUST00000142939	-1909	Ppp2ca	protein phosphatase 2 (formerly 2A), catalytic subunit, alpha isoform [Source:MGI Symbol;Acc:MGI:1321159] && sp|P63330|PP2AA_MOUSE Serine/threonine-protein phosphatase 2A catalytic subunit alpha isoform OS=Mus musculus OX=10090 GN=Ppp2ca PE=1 SV=1 && PF00149:Calcineurin-like phosphoesterase
11	47066891	47067921	1031	1032	Kidney_39887_master__11:47066890:47067921	Intron (ENSMUST00000109220/ENSMUSG00000020354, intron 3 of 6)	46869612	47270349	400738	-	ENSMUSG00000020354	ENSMUST00000077221	202428	Sgcd	sarcoglycan, delta (dystrophin-associated glycoprotein) [Source:MGI Symbol;Acc:MGI:1346525] && sp|P97281|SGCD_MESAU Delta-sarcoglycan OS=Mesocricetus auratus OX=10036 GN=SGCD PE=2 SV=1 && -
11	47109428	47109749	322	323	Kidney_39887_master__11:47109427:47109749	Intron (ENSMUST00000109220/ENSMUSG00000020354, intron 2 of 6)	46869612	47270349	400738	-	ENSMUSG00000020354	ENSMUST00000077221	160600	Sgcd	sarcoglycan, delta (dystrophin-associated glycoprotein) [Source:MGI Symbol;Acc:MGI:1346525] && sp|P97281|SGCD_MESAU Delta-sarcoglycan OS=Mesocricetus auratus OX=10036 GN=SGCD PE=2 SV=1 && -
11	47208750	47209114	365	366	Kidney_39887_master__11:47208749:47209114	Intron (ENSMUST00000109220/ENSMUSG00000020354, intron 2 of 6)	46869612	47270349	400738	-	ENSMUSG00000020354	ENSMUST00000077221	61235	Sgcd	sarcoglycan, delta (dystrophin-associated glycoprotein) [Source:MGI Symbol;Acc:MGI:1346525] && sp|P97281|SGCD_MESAU Delta-sarcoglycan OS=Mesocricetus auratus OX=10036 GN=SGCD PE=2 SV=1 && -
11	47310499	47310810	312	313	Kidney_39887_master__11:47310498:47310810	Intron (ENSMUST00000109220/ENSMUSG00000020354, intron 1 of 6)	46869612	47270349	400738	-	ENSMUSG00000020354	ENSMUST00000077221	-40150	Sgcd	sarcoglycan, delta (dystrophin-associated glycoprotein) [Source:MGI Symbol;Acc:MGI:1346525] && sp|P97281|SGCD_MESAU Delta-sarcoglycan OS=Mesocricetus auratus OX=10036 GN=SGCD PE=2 SV=1 && -
11	47316205	47316573	369	370	Kidney_39887_master__11:47316204:47316573	Intron (ENSMUST00000109220/ENSMUSG00000020354, intron 1 of 6)	46869612	47270349	400738	-	ENSMUSG00000020354	ENSMUST00000077221	-45856	Sgcd	sarcoglycan, delta (dystrophin-associated glycoprotein) [Source:MGI Symbol;Acc:MGI:1346525] && sp|P97281|SGCD_MESAU Delta-sarcoglycan OS=Mesocricetus auratus OX=10036 GN=SGCD PE=2 SV=1 && -
11	47318855	47319559	705	706	Kidney_39887_master__11:47318854:47319559	Intron (ENSMUST00000109220/ENSMUSG00000020354, intron 1 of 6)	46869612	47270349	400738	-	ENSMUSG00000020354	ENSMUST00000077221	-48506	Sgcd	sarcoglycan, delta (dystrophin-associated glycoprotein) [Source:MGI Symbol;Acc:MGI:1346525] && sp|P97281|SGCD_MESAU Delta-sarcoglycan OS=Mesocricetus auratus OX=10036 GN=SGCD PE=2 SV=1 && -
11	49509349	49509651	303	304	Kidney_39887_master__11:49509348:49509651	Intron (ENSMUST00000152253/ENSMUSG00000020357, intron 1 of 6)	49500090	49543566	43477	+	ENSMUSG00000020357	ENSMUST00000020617	9259	Flt4	FMS-like tyrosine kinase 4 [Source:MGI Symbol;Acc:MGI:95561] && sp|P35917|VGFR3_MOUSE Vascular endothelial growth factor receptor 3 OS=Mus musculus OX=10090 GN=Flt4 PE=1 SV=1 && -
11	51482106	51482406	301	302	Kidney_39887_master__11:51482105:51482406	Promoter (<=1kb)	51482274	51484708	2435	+	ENSMUSG00000020359	ENSMUST00000169823	0	Phykpl	5-phosphohydroxy-L-lysine phospholyase [Source:MGI Symbol;Acc:MGI:1920197] && sp|Q8R1K4|AT2L2_MOUSE 5-phosphohydroxy-L-lysine phospho-lyase OS=Mus musculus OX=10090 GN=Phykpl PE=1 SV=1 && PF00202:Aminotransferase class-III
11	51489050	51489350	301	302	Kidney_39887_master__11:51489049:51489350	Promoter (<=1kb)	51490094	51491894	1801	+	ENSMUSG00000020359	ENSMUST00000169995	-744	Phykpl	5-phosphohydroxy-L-lysine phospholyase [Source:MGI Symbol;Acc:MGI:1920197] && sp|Q8R1K4|AT2L2_MOUSE 5-phosphohydroxy-L-lysine phospho-lyase OS=Mus musculus OX=10090 GN=Phykpl PE=1 SV=1 && PF00202:Aminotransferase class-III
11	51492499	51492824	326	327	Kidney_39887_master__11:51492498:51492824	Promoter (2-3kb)	51490094	51491894	1801	+	ENSMUSG00000020359	ENSMUST00000169995	2405	Phykpl	5-phosphohydroxy-L-lysine phospholyase [Source:MGI Symbol;Acc:MGI:1920197] && sp|Q8R1K4|AT2L2_MOUSE 5-phosphohydroxy-L-lysine phospho-lyase OS=Mus musculus OX=10090 GN=Phykpl PE=1 SV=1 && PF00202:Aminotransferase class-III
11	53144326	53144856	531	532	Kidney_39887_master__11:53144325:53144856	Distal Intergenic	53153707	53158068	4362	-	ENSMUSG00000020361	ENSMUST00000139322	13212	Hspa4	heat shock protein 4 [Source:MGI Symbol;Acc:MGI:1342292] && sp|Q61316|HSP74_MOUSE Heat shock 70 kDa protein 4 OS=Mus musculus OX=10090 GN=Hspa4 PE=1 SV=1 && -
11	53176710	53177540	831	832	Kidney_39887_master__11:53176709:53177540	Intron (ENSMUST00000020630/ENSMUSG00000020361, intron 4 of 18)	53155074	53191238	36165	-	ENSMUSG00000020361	ENSMUST00000151854	13698	Hspa4	heat shock protein 4 [Source:MGI Symbol;Acc:MGI:1342292] && sp|Q61316|HSP74_MOUSE Heat shock 70 kDa protein 4 OS=Mus musculus OX=10090 GN=Hspa4 PE=1 SV=1 && -
11	49577917	49578411	495	496	Kidney_39887_master__11:49577916:49578411	Intron (ENSMUST00000145353/ENSMUSG00000020362, intron 3 of 11)	49571980	49573552	1573	-	ENSMUSG00000020362	ENSMUST00000151090	-4365	Cnot6	CCR4-NOT transcription complex, subunit 6 [Source:MGI Symbol;Acc:MGI:2144529] && sp|Q8K3P5|CNOT6_MOUSE CCR4-NOT transcription complex subunit 6 OS=Mus musculus OX=10090 GN=Cnot6 PE=1 SV=2 && PF03372:Endonuclease/Exonuclease/phosphatase family|PF13855:Leucine rich repeat
11	49714837	49715326	490	491	Kidney_39887_master__11:49714836:49715326	Exon (ENSMUST00000020629/ENSMUSG00000020363, exon 12 of 19)	49737578	49777248	39671	+	ENSMUSG00000020366	ENSMUST00000109179	-22252	Mapk9	mitogen-activated protein kinase 9 [Source:MGI Symbol;Acc:MGI:1346862] && sp|Q9WTU6|MK09_MOUSE Mitogen-activated protein kinase 9 OS=Mus musculus OX=10090 GN=Mapk9 PE=1 SV=2 && PF00069:Protein kinase domain
11	49723407	49724067	661	662	Kidney_39887_master__11:49723406:49724067	Exon (ENSMUST00000020629/ENSMUSG00000020363, exon 17 of 19)	49737578	49777248	39671	+	ENSMUSG00000020366	ENSMUST00000109179	-13511	Mapk9	mitogen-activated protein kinase 9 [Source:MGI Symbol;Acc:MGI:1346862] && sp|Q9WTU6|MK09_MOUSE Mitogen-activated protein kinase 9 OS=Mus musculus OX=10090 GN=Mapk9 PE=1 SV=2 && PF00069:Protein kinase domain
11	49744462	49745030	569	570	Kidney_39887_master__11:49744461:49745030	Promoter (<=1kb)	49745040	49777238	32199	+	ENSMUSG00000020366	ENSMUST00000102778	-10	Mapk9	mitogen-activated protein kinase 9 [Source:MGI Symbol;Acc:MGI:1346862] && sp|Q9WTU6|MK09_MOUSE Mitogen-activated protein kinase 9 OS=Mus musculus OX=10090 GN=Mapk9 PE=1 SV=2 && PF00069:Protein kinase domain
11	48678594	48678904	311	312	Kidney_39887_master__11:48678593:48678904	Distal Intergenic	48691159	48695801	4643	+	ENSMUSG00000020372	ENSMUST00000142269	-12255	Rack1	receptor for activated C kinase 1 [Source:MGI Symbol;Acc:MGI:101849] && sp|Q4R7Y4|GBLP_MACFA Guanine nucleotide-binding protein subunit beta-2-like 1 OS=Macaca fascicularis OX=9541 GN=GNB2L1 PE=2 SV=3 && -
11	49817732	49818287	556	557	Kidney_39887_master__11:49817731:49818287	Intron (ENSMUST00000093141/ENSMUSG00000020374, intron 1 of 12)	49792988	49871821	78834	+	ENSMUSG00000020374	ENSMUST00000063444	24744	Rasgef1c	RasGEF domain family, member 1C [Source:MGI Symbol;Acc:MGI:1921813] && sp|Q9D300|RGF1C_MOUSE Ras-GEF domain-containing family member 1C OS=Mus musculus OX=10090 GN=Rasgef1c PE=2 SV=1 && -
11	49841195	49841548	354	355	Kidney_39887_master__11:49841194:49841548	Intron (ENSMUST00000093141/ENSMUSG00000020374, intron 1 of 12)	49854612	49866577	11966	+	ENSMUSG00000020374	ENSMUST00000109172	-13064	Rasgef1c	RasGEF domain family, member 1C [Source:MGI Symbol;Acc:MGI:1921813] && sp|Q9D300|RGF1C_MOUSE Ras-GEF domain-containing family member 1C OS=Mus musculus OX=10090 GN=Rasgef1c PE=2 SV=1 && -
11	49860344	49860680	337	338	Kidney_39887_master__11:49860343:49860680	Exon (ENSMUST00000093141/ENSMUSG00000020374, exon 7 of 13)	49854612	49866577	11966	+	ENSMUSG00000020374	ENSMUST00000109172	5732	Rasgef1c	RasGEF domain family, member 1C [Source:MGI Symbol;Acc:MGI:1921813] && sp|Q9D300|RGF1C_MOUSE Ras-GEF domain-containing family member 1C OS=Mus musculus OX=10090 GN=Rasgef1c PE=2 SV=1 && -
11	49862952	49863435	484	485	Kidney_39887_master__11:49862951:49863435	Intron (ENSMUST00000093141/ENSMUSG00000020374, intron 10 of 12)	49854612	49866577	11966	+	ENSMUSG00000020374	ENSMUST00000109172	8340	Rasgef1c	RasGEF domain family, member 1C [Source:MGI Symbol;Acc:MGI:1921813] && sp|Q9D300|RGF1C_MOUSE Ras-GEF domain-containing family member 1C OS=Mus musculus OX=10090 GN=Rasgef1c PE=2 SV=1 && -
11	49869492	49870127	636	637	Kidney_39887_master__11:49869491:49870127	Intron (ENSMUST00000093141/ENSMUSG00000020374, intron 12 of 12)	49854612	49866577	11966	+	ENSMUSG00000020374	ENSMUST00000109172	14880	Rasgef1c	RasGEF domain family, member 1C [Source:MGI Symbol;Acc:MGI:1921813] && sp|Q9D300|RGF1C_MOUSE Ras-GEF domain-containing family member 1C OS=Mus musculus OX=10090 GN=Rasgef1c PE=2 SV=1 && -
11	49871773	49872103	331	332	Kidney_39887_master__11:49871772:49872103	3' UTR	49854612	49866577	11966	+	ENSMUSG00000020374	ENSMUST00000109172	17161	Rasgef1c	RasGEF domain family, member 1C [Source:MGI Symbol;Acc:MGI:1921813] && sp|Q9D300|RGF1C_MOUSE Ras-GEF domain-containing family member 1C OS=Mus musculus OX=10090 GN=Rasgef1c PE=2 SV=1 && -
11	50306813	50307186	374	375	Kidney_39887_master__11:50306812:50307186	Promoter (1-2kb)	50280200	50305402	25203	-	ENSMUSG00000020375	ENSMUST00000135508	-1411	Rufy1	RUN and FYVE domain containing 1 [Source:MGI Symbol;Acc:MGI:2429762] && sp|Q8BIJ7|RUFY1_MOUSE RUN and FYVE domain-containing protein 1 OS=Mus musculus OX=10090 GN=Rufy1 PE=1 SV=1 && PF01363:FYVE zinc finger|PF02759:RUN domain
11	50332608	50333408	801	802	Kidney_39887_master__11:50332607:50333408	Distal Intergenic	50280113	50321952	41840	-	ENSMUSG00000020375	ENSMUST00000020643	-10656	Rufy1	RUN and FYVE domain containing 1 [Source:MGI Symbol;Acc:MGI:2429762] && sp|Q8BIJ7|RUFY1_MOUSE RUN and FYVE domain-containing protein 1 OS=Mus musculus OX=10090 GN=Rufy1 PE=1 SV=1 && PF01363:FYVE zinc finger|PF02759:RUN domain
11	50338736	50339072	337	338	Kidney_39887_master__11:50338735:50339072	Distal Intergenic	50280113	50321952	41840	-	ENSMUSG00000020375	ENSMUST00000020643	-16784	Rufy1	RUN and FYVE domain containing 1 [Source:MGI Symbol;Acc:MGI:2429762] && sp|Q8BIJ7|RUFY1_MOUSE RUN and FYVE domain-containing protein 1 OS=Mus musculus OX=10090 GN=Rufy1 PE=1 SV=1 && PF01363:FYVE zinc finger|PF02759:RUN domain
11	49886021	49886390	370	371	Kidney_39887_master__11:49886020:49886390	Distal Intergenic	49916173	49995585	79413	+	ENSMUSG00000020376	ENSMUST00000054684	-29783	Rnf130	ring finger protein 130 [Source:MGI Symbol;Acc:MGI:1891717] && sp|Q8VEM1|GOLI_MOUSE E3 ubiquitin-protein ligase RNF130 OS=Mus musculus OX=10090 GN=Rnf130 PE=2 SV=1 && PF13639:Ring finger domain|PF02225:PA domain
11	49892794	49893487	694	695	Kidney_39887_master__11:49892793:49893487	Distal Intergenic	49916173	49995585	79413	+	ENSMUSG00000020376	ENSMUST00000054684	-22686	Rnf130	ring finger protein 130 [Source:MGI Symbol;Acc:MGI:1891717] && sp|Q8VEM1|GOLI_MOUSE E3 ubiquitin-protein ligase RNF130 OS=Mus musculus OX=10090 GN=Rnf130 PE=2 SV=1 && PF13639:Ring finger domain|PF02225:PA domain
11	49899269	49899849	581	582	Kidney_39887_master__11:49899268:49899849	Distal Intergenic	49916173	49995585	79413	+	ENSMUSG00000020376	ENSMUST00000054684	-16324	Rnf130	ring finger protein 130 [Source:MGI Symbol;Acc:MGI:1891717] && sp|Q8VEM1|GOLI_MOUSE E3 ubiquitin-protein ligase RNF130 OS=Mus musculus OX=10090 GN=Rnf130 PE=2 SV=1 && PF13639:Ring finger domain|PF02225:PA domain
11	49908501	49909368	868	869	Kidney_39887_master__11:49908500:49909368	Distal Intergenic	49916173	49995585	79413	+	ENSMUSG00000020376	ENSMUST00000054684	-6805	Rnf130	ring finger protein 130 [Source:MGI Symbol;Acc:MGI:1891717] && sp|Q8VEM1|GOLI_MOUSE E3 ubiquitin-protein ligase RNF130 OS=Mus musculus OX=10090 GN=Rnf130 PE=2 SV=1 && PF13639:Ring finger domain|PF02225:PA domain
11	49986676	49987484	809	810	Kidney_39887_master__11:49986675:49987484	Promoter (2-3kb)	49984501	49995585	11085	+	ENSMUSG00000020376	ENSMUST00000143607	2175	Rnf130	ring finger protein 130 [Source:MGI Symbol;Acc:MGI:1891717] && sp|Q8VEM1|GOLI_MOUSE E3 ubiquitin-protein ligase RNF130 OS=Mus musculus OX=10090 GN=Rnf130 PE=2 SV=1 && PF13639:Ring finger domain|PF02225:PA domain
11	53602777	53603270	494	495	Kidney_39887_master__11:53602776:53603270	Distal Intergenic	53565582	53598146	32565	-	ENSMUSG00000020380	ENSMUST00000128483	-4631	Rad50	RAD50 double strand break repair protein [Source:MGI Symbol;Acc:MGI:109292] && sp|P70388|RAD50_MOUSE DNA repair protein RAD50 OS=Mus musculus OX=10090 GN=Rad50 PE=1 SV=1 && PF04423:Rad50 zinc hook motif|PF13476:AAA domain|PF13558:Putative exonuclease SbcCD, C subunit
11	50075389	50075706	318	319	Kidney_39887_master__11:50075388:50075706	Intron (ENSMUST00000020647/ENSMUSG00000020381, intron 3 of 6)	50065734	50087851	22118	+	ENSMUSG00000020381	ENSMUST00000123164	9655	Mrnip	MRN complex interacting protein [Source:MGI Symbol;Acc:MGI:1915317] && sp|Q9D1F5|MRNIP_MOUSE MRN complex-interacting protein OS=Mus musculus OX=10090 GN=Mrnip PE=2 SV=1 && PF15749:MRN-interacting protein
11	51665244	51665669	426	427	Kidney_39887_master__11:51665243:51665669	Intron (ENSMUST00000020653/ENSMUSG00000020386, intron 1 of 6)	51654521	51673628	19108	+	ENSMUSG00000020386	ENSMUST00000136363	10723	Sar1b	secretion associated Ras related GTPase 1B [Source:MGI Symbol;Acc:MGI:1913647] && sp|Q9CQC9|SAR1B_MOUSE GTP-binding protein SAR1b OS=Mus musculus OX=10090 GN=Sar1b PE=1 SV=1 && PF00025:ADP-ribosylation factor family
11	51671447	51671818	372	373	Kidney_39887_master__11:51671446:51671818	Intron (ENSMUST00000020653/ENSMUSG00000020386, intron 3 of 6)	51654521	51673628	19108	+	ENSMUSG00000020386	ENSMUST00000136363	16926	Sar1b	secretion associated Ras related GTPase 1B [Source:MGI Symbol;Acc:MGI:1913647] && sp|Q9CQC9|SAR1B_MOUSE GTP-binding protein SAR1b OS=Mus musculus OX=10090 GN=Sar1b PE=1 SV=1 && PF00025:ADP-ribosylation factor family
11	51676588	51676956	369	370	Kidney_39887_master__11:51676587:51676956	Intron (ENSMUST00000020653/ENSMUSG00000020386, intron 4 of 6)	51654521	51673628	19108	+	ENSMUSG00000020386	ENSMUST00000136363	22067	Sar1b	secretion associated Ras related GTPase 1B [Source:MGI Symbol;Acc:MGI:1913647] && sp|Q9CQC9|SAR1B_MOUSE GTP-binding protein SAR1b OS=Mus musculus OX=10090 GN=Sar1b PE=1 SV=1 && PF00025:ADP-ribosylation factor family
11	51685074	51685465	392	393	Kidney_39887_master__11:51685073:51685465	Distal Intergenic	51654521	51673628	19108	+	ENSMUSG00000020386	ENSMUST00000136363	30553	Sar1b	secretion associated Ras related GTPase 1B [Source:MGI Symbol;Acc:MGI:1913647] && sp|Q9CQC9|SAR1B_MOUSE GTP-binding protein SAR1b OS=Mus musculus OX=10090 GN=Sar1b PE=1 SV=1 && PF00025:ADP-ribosylation factor family
11	51737255	51737599	345	346	Kidney_39887_master__11:51737254:51737599	Exon (ENSMUST00000020655/ENSMUSG00000020387, exon 3 of 12)	51733128	51747952	14825	-	ENSMUSG00000020387	ENSMUST00000151277	10353	Jade2	jade family PHD finger 2 [Source:MGI Symbol;Acc:MGI:1924151] && sp|Q6ZQF7|JADE2_MOUSE E3 ubiquitin-protein ligase Jade-2 OS=Mus musculus OX=10090 GN=Jade2 PE=1 SV=2 && -
11	53946956	53947567	612	613	Kidney_39887_master__11:53946955:53947567	Exon (ENSMUST00000018755/ENSMUSG00000020388, exon 4 of 7)	53954549	53955394	846	-	ENSMUSG00000020388	ENSMUST00000151948	7827	Pdlim4	PDZ and LIM domain 4 [Source:MGI Symbol;Acc:MGI:1353470] && sp|P70271|PDLI4_MOUSE PDZ and LIM domain protein 4 OS=Mus musculus OX=10090 GN=Pdlim4 PE=1 SV=3 && PF00595:PDZ domain
11	53962606	53962966	361	362	Kidney_39887_master__11:53962605:53962966	Promoter (2-3kb)	53945754	53959840	14087	-	ENSMUSG00000020388	ENSMUST00000018755	-2766	Pdlim4	PDZ and LIM domain 4 [Source:MGI Symbol;Acc:MGI:1353470] && sp|P70271|PDLI4_MOUSE PDZ and LIM domain protein 4 OS=Mus musculus OX=10090 GN=Pdlim4 PE=1 SV=3 && PF00595:PDZ domain
11	51881335	51881723	389	390	Kidney_39887_master__11:51881334:51881723	Intron (ENSMUST00000020657/ENSMUSG00000020390, intron 4 of 5)	51888397	51891306	2910	-	ENSMUSG00000020390	ENSMUST00000124699	9583	Ube2b	ubiquitin-conjugating enzyme E2B [Source:MGI Symbol;Acc:MGI:102944] && sp|Q32P99|UBE2B_BOVIN Ubiquitin-conjugating enzyme E2 B OS=Bos taurus OX=9913 GN=UBE2B PE=2 SV=1 && PF00179:Ubiquitin-conjugating enzyme
11	51873385	51873754	370	371	Kidney_39887_master__11:51873384:51873754	Downstream (2-3kb)	51858719	51867071	8353	+	ENSMUSG00000020392	ENSMUST00000127136	14666	Cdkn2aipnl	CDKN2A interacting protein N-terminal like [Source:MGI Symbol;Acc:MGI:1261797] && sp|Q9D211|C2AIL_MOUSE CDKN2AIP N-terminal-like protein OS=Mus musculus OX=10090 GN=Cdkn2aipnl PE=3 SV=1 && PF11952:XRN-Two Binding Domain, XTBD
11	51874108	51875225	1118	1119	Kidney_39887_master__11:51874107:51875225	Downstream (1-2kb)	51858719	51867071	8353	+	ENSMUSG00000020392	ENSMUST00000127136	15389	Cdkn2aipnl	CDKN2A interacting protein N-terminal like [Source:MGI Symbol;Acc:MGI:1261797] && sp|Q9D211|C2AIL_MOUSE CDKN2AIP N-terminal-like protein OS=Mus musculus OX=10090 GN=Cdkn2aipnl PE=3 SV=1 && PF11952:XRN-Two Binding Domain, XTBD
11	5159715	5160076	362	363	Kidney_39887_master__11:5159714:5160076	Exon (ENSMUST00000020662/ENSMUSG00000020393, exon 5 of 9)	5154833	5188448	33616	-	ENSMUSG00000020393	ENSMUST00000151978	28372	Kremen1	kringle containing transmembrane protein 1 [Source:MGI Symbol;Acc:MGI:1933988] && sp|Q99N43|KREM1_MOUSE Kremen protein 1 OS=Mus musculus OX=10090 GN=Kremen1 PE=1 SV=2 && -
11	5160992	5161486	495	496	Kidney_39887_master__11:5160991:5161486	Intron (ENSMUST00000020662/ENSMUSG00000020393, intron 4 of 8)	5154833	5188448	33616	-	ENSMUSG00000020393	ENSMUST00000151978	26962	Kremen1	kringle containing transmembrane protein 1 [Source:MGI Symbol;Acc:MGI:1933988] && sp|Q99N43|KREM1_MOUSE Kremen protein 1 OS=Mus musculus OX=10090 GN=Kremen1 PE=1 SV=2 && -
11	5175265	5175980	716	717	Kidney_39887_master__11:5175264:5175980	Intron (ENSMUST00000020662/ENSMUSG00000020393, intron 3 of 8)	5154833	5188448	33616	-	ENSMUSG00000020393	ENSMUST00000151978	12468	Kremen1	kringle containing transmembrane protein 1 [Source:MGI Symbol;Acc:MGI:1933988] && sp|Q99N43|KREM1_MOUSE Kremen protein 1 OS=Mus musculus OX=10090 GN=Kremen1 PE=1 SV=2 && -
11	4890303	4891038	736	737	Kidney_39887_master__11:4890302:4891038	Exon (ENSMUST00000093369/ENSMUSG00000020396, exon 4 of 4)	4888754	4898064	9311	-	ENSMUSG00000020396	ENSMUST00000093369	7026	Nefh	neurofilament, heavy polypeptide [Source:MGI Symbol;Acc:MGI:97309] && sp|P19246|NFH_MOUSE Neurofilament heavy polypeptide OS=Mus musculus OX=10090 GN=Nefh PE=1 SV=3 && PF07142:Repeat of unknown function (DUF1388)|PF00038:Intermediate filament protein
11	54824845	54825273	429	430	Kidney_39887_master__11:54824844:54825273	Exon (ENSMUST00000108889/ENSMUSG00000020400, exon 6 of 18)	54809437	54811901	2465	-	ENSMUSG00000020400	ENSMUST00000132224	-12944	Tnip1	TNFAIP3 interacting protein 1 [Source:MGI Symbol;Acc:MGI:1926194] && sp|Q9WUU8|TNIP1_MOUSE TNFAIP3-interacting protein 1 OS=Mus musculus OX=10090 GN=Tnip1 PE=1 SV=1 && -
11	54852331	54853049	719	720	Kidney_39887_master__11:54852330:54853049	Promoter (<=1kb)	54801615	54853735	52121	-	ENSMUSG00000020400	ENSMUST00000108885	686	Tnip1	TNFAIP3 interacting protein 1 [Source:MGI Symbol;Acc:MGI:1926194] && sp|Q9WUU8|TNIP1_MOUSE TNFAIP3-interacting protein 1 OS=Mus musculus OX=10090 GN=Tnip1 PE=1 SV=1 && -
11	54853539	54854186	648	649	Kidney_39887_master__11:54853538:54854186	Promoter (<=1kb)	54801613	54853736	52124	-	ENSMUSG00000020400	ENSMUST00000102730	0	Tnip1	TNFAIP3 interacting protein 1 [Source:MGI Symbol;Acc:MGI:1926194] && sp|Q9WUU8|TNIP1_MOUSE TNFAIP3-interacting protein 1 OS=Mus musculus OX=10090 GN=Tnip1 PE=1 SV=1 && -
11	52214935	52215644	710	711	Kidney_39887_master__11:52214934:52215644	Distal Intergenic	52251687	52280224	28538	+	ENSMUSG00000020402	ENSMUST00000102758	-36043	Vdac1	voltage-dependent anion channel 1 [Source:MGI Symbol;Acc:MGI:106919] && sp|Q60932|VDAC1_MOUSE Voltage-dependent anion-selective channel protein 1 OS=Mus musculus OX=10090 GN=Vdac1 PE=1 SV=3 && PF01459:Eukaryotic porin
11	52243908	52244442	535	536	Kidney_39887_master__11:52243907:52244442	Distal Intergenic	52251687	52280224	28538	+	ENSMUSG00000020402	ENSMUST00000102758	-7245	Vdac1	voltage-dependent anion channel 1 [Source:MGI Symbol;Acc:MGI:106919] && sp|Q60932|VDAC1_MOUSE Voltage-dependent anion-selective channel protein 1 OS=Mus musculus OX=10090 GN=Vdac1 PE=1 SV=3 && PF01459:Eukaryotic porin
11	52280548	52281318	771	772	Kidney_39887_master__11:52280547:52281318	Promoter (2-3kb)	52278024	52279618	1595	+	ENSMUSG00000020402	ENSMUST00000153339	2524	Vdac1	voltage-dependent anion channel 1 [Source:MGI Symbol;Acc:MGI:106919] && sp|Q60932|VDAC1_MOUSE Voltage-dependent anion-selective channel protein 1 OS=Mus musculus OX=10090 GN=Vdac1 PE=1 SV=3 && PF01459:Eukaryotic porin
11	43492695	43493224	530	531	Kidney_39887_master__11:43492694:43493224	Promoter (<=1kb)	43486876	43492367	5492	-	ENSMUSG00000020405	ENSMUST00000020672	-328	Fabp6	fatty acid binding protein 6 [Source:MGI Symbol;Acc:MGI:96565] && sp|P51162|FABP6_MOUSE Gastrotropin OS=Mus musculus OX=10090 GN=Fabp6 PE=2 SV=2 && PF14651:Lipocalin / cytosolic fatty-acid binding protein family
11	46052785	46053170	386	387	Kidney_39887_master__11:46052784:46053170	Exon (ENSMUST00000020679/ENSMUSG00000020411, exon 2 of 6)	46038982	46057335	18354	-	ENSMUSG00000020411	ENSMUST00000020679	4165	Nipal4	NIPA-like domain containing 4 [Source:MGI Symbol;Acc:MGI:2444671] && sp|Q8BZF2|NIPA4_MOUSE Magnesium transporter NIPA4 OS=Mus musculus OX=10090 GN=Nipal4 PE=1 SV=1 && PF05653:Magnesium transporter NIPA
11	46056891	46057452	562	563	Kidney_39887_master__11:46056890:46057452	Promoter (<=1kb)	46038982	46057335	18354	-	ENSMUSG00000020411	ENSMUST00000020679	0	Nipal4	NIPA-like domain containing 4 [Source:MGI Symbol;Acc:MGI:2444671] && sp|Q8BZF2|NIPA4_MOUSE Magnesium transporter NIPA4 OS=Mus musculus OX=10090 GN=Nipal4 PE=1 SV=1 && PF05653:Magnesium transporter NIPA
11	4610779	4611750	972	973	Kidney_39887_master__11:4610778:4611750	Intron (ENSMUST00000070257/ENSMUSG00000020412, intron 8 of 19)	4587747	4635699	47953	+	ENSMUSG00000020412	ENSMUST00000109930	23032	Ascc2	activating signal cointegrator 1 complex subunit 2 [Source:MGI Symbol;Acc:MGI:1922702] && sp|Q91WR3|ASCC2_MOUSE Activating signal cointegrator 1 complex subunit 2 OS=Mus musculus OX=10090 GN=Ascc2 PE=1 SV=1 && -
11	43300970	43301560	591	592	Kidney_39887_master__11:43300969:43301560	Distal Intergenic	43311092	43313813	2722	-	ENSMUSG00000020415	ENSMUST00000140434	12253	Pttg1	pituitary tumor-transforming gene 1 [Source:MGI Symbol;Acc:MGI:1353578] && sp|Q9CQJ7|PTTG1_MOUSE Securin OS=Mus musculus OX=10090 GN=Pttg1 PE=1 SV=1 && PF04856:Securin sister-chromatid separation inhibitor
11	43309636	43310331	696	697	Kidney_39887_master__11:43309635:43310331	Downstream (<1kb)	43311092	43313813	2722	-	ENSMUSG00000020415	ENSMUST00000140434	3482	Pttg1	pituitary tumor-transforming gene 1 [Source:MGI Symbol;Acc:MGI:1353578] && sp|Q9CQJ7|PTTG1_MOUSE Securin OS=Mus musculus OX=10090 GN=Pttg1 PE=1 SV=1 && PF04856:Securin sister-chromatid separation inhibitor
11	4399703	4400103	401	402	Kidney_39887_master__11:4399702:4400103	Distal Intergenic	4374248	4391105	16858	-	ENSMUSG00000020419	ENSMUST00000130174	-8598	Hormad2	HORMA domain containing 2 [Source:MGI Symbol;Acc:MGI:1923078] && sp|Q5SQP1|HORM2_MOUSE HORMA domain-containing protein 2 OS=Mus musculus OX=10090 GN=Hormad2 PE=1 SV=1 && PF02301:HORMA domain
11	8384441	8385250	810	811	Kidney_39887_master__11:8384440:8385250	3' UTR	8401070	8418675	17606	-	ENSMUSG00000020422	ENSMUST00000129074	33425	Tns3	tensin 3 [Source:MGI Symbol;Acc:MGI:2443012] && sp|Q5SSZ5|TENS3_MOUSE Tensin-3 OS=Mus musculus OX=10090 GN=Tns3 PE=1 SV=1 && PF00130:Phorbol esters/diacylglycerol binding domain (C1 domain)|PF08416:Phosphotyrosine-binding domain|PF10409:C2 domain of PTEN tumour-suppressor protein|PF00017:SH2 domain
11	8387083	8388003	921	922	Kidney_39887_master__11:8387082:8388003	Exon (ENSMUST00000239091/ENSMUSG00000020422, exon 28 of 31)	8401070	8418675	17606	-	ENSMUSG00000020422	ENSMUST00000129074	30672	Tns3	tensin 3 [Source:MGI Symbol;Acc:MGI:2443012] && sp|Q5SSZ5|TENS3_MOUSE Tensin-3 OS=Mus musculus OX=10090 GN=Tns3 PE=1 SV=1 && PF00130:Phorbol esters/diacylglycerol binding domain (C1 domain)|PF08416:Phosphotyrosine-binding domain|PF10409:C2 domain of PTEN tumour-suppressor protein|PF00017:SH2 domain
11	8393542	8394008	467	468	Kidney_39887_master__11:8393541:8394008	Exon (ENSMUST00000239091/ENSMUSG00000020422, exon 27 of 31)	8401070	8418675	17606	-	ENSMUSG00000020422	ENSMUST00000129074	24667	Tns3	tensin 3 [Source:MGI Symbol;Acc:MGI:2443012] && sp|Q5SSZ5|TENS3_MOUSE Tensin-3 OS=Mus musculus OX=10090 GN=Tns3 PE=1 SV=1 && PF00130:Phorbol esters/diacylglycerol binding domain (C1 domain)|PF08416:Phosphotyrosine-binding domain|PF10409:C2 domain of PTEN tumour-suppressor protein|PF00017:SH2 domain
11	8407498	8408211	714	715	Kidney_39887_master__11:8407497:8408211	Intron (ENSMUST00000239091/ENSMUSG00000020422, intron 20 of 30)	8401070	8418675	17606	-	ENSMUSG00000020422	ENSMUST00000129074	10464	Tns3	tensin 3 [Source:MGI Symbol;Acc:MGI:2443012] && sp|Q5SSZ5|TENS3_MOUSE Tensin-3 OS=Mus musculus OX=10090 GN=Tns3 PE=1 SV=1 && PF00130:Phorbol esters/diacylglycerol binding domain (C1 domain)|PF08416:Phosphotyrosine-binding domain|PF10409:C2 domain of PTEN tumour-suppressor protein|PF00017:SH2 domain
11	8413867	8414289	423	424	Kidney_39887_master__11:8413866:8414289	Intron (ENSMUST00000239091/ENSMUSG00000020422, intron 20 of 30)	8401070	8418675	17606	-	ENSMUSG00000020422	ENSMUST00000129074	4386	Tns3	tensin 3 [Source:MGI Symbol;Acc:MGI:2443012] && sp|Q5SSZ5|TENS3_MOUSE Tensin-3 OS=Mus musculus OX=10090 GN=Tns3 PE=1 SV=1 && PF00130:Phorbol esters/diacylglycerol binding domain (C1 domain)|PF08416:Phosphotyrosine-binding domain|PF10409:C2 domain of PTEN tumour-suppressor protein|PF00017:SH2 domain
11	8434012	8434330	319	320	Kidney_39887_master__11:8434011:8434330	Intron (ENSMUST00000239091/ENSMUSG00000020422, intron 17 of 30)	8401070	8418675	17606	-	ENSMUSG00000020422	ENSMUST00000129074	-15337	Tns3	tensin 3 [Source:MGI Symbol;Acc:MGI:2443012] && sp|Q5SSZ5|TENS3_MOUSE Tensin-3 OS=Mus musculus OX=10090 GN=Tns3 PE=1 SV=1 && PF00130:Phorbol esters/diacylglycerol binding domain (C1 domain)|PF08416:Phosphotyrosine-binding domain|PF10409:C2 domain of PTEN tumour-suppressor protein|PF00017:SH2 domain
11	8446851	8447636	786	787	Kidney_39887_master__11:8446850:8447636	Intron (ENSMUST00000239091/ENSMUSG00000020422, intron 16 of 30)	8401070	8418675	17606	-	ENSMUSG00000020422	ENSMUST00000129074	-28176	Tns3	tensin 3 [Source:MGI Symbol;Acc:MGI:2443012] && sp|Q5SSZ5|TENS3_MOUSE Tensin-3 OS=Mus musculus OX=10090 GN=Tns3 PE=1 SV=1 && PF00130:Phorbol esters/diacylglycerol binding domain (C1 domain)|PF08416:Phosphotyrosine-binding domain|PF10409:C2 domain of PTEN tumour-suppressor protein|PF00017:SH2 domain
11	8452878	8454023	1146	1147	Kidney_39887_master__11:8452877:8454023	Intron (ENSMUST00000239091/ENSMUSG00000020422, intron 16 of 30)	8401070	8418675	17606	-	ENSMUSG00000020422	ENSMUST00000129074	-34203	Tns3	tensin 3 [Source:MGI Symbol;Acc:MGI:2443012] && sp|Q5SSZ5|TENS3_MOUSE Tensin-3 OS=Mus musculus OX=10090 GN=Tns3 PE=1 SV=1 && PF00130:Phorbol esters/diacylglycerol binding domain (C1 domain)|PF08416:Phosphotyrosine-binding domain|PF10409:C2 domain of PTEN tumour-suppressor protein|PF00017:SH2 domain
11	8461843	8462192	350	351	Kidney_39887_master__11:8461842:8462192	Intron (ENSMUST00000239091/ENSMUSG00000020422, intron 16 of 30)	8487539	8495351	7813	-	ENSMUSG00000020422	ENSMUST00000131941	33159	Tns3	tensin 3 [Source:MGI Symbol;Acc:MGI:2443012] && sp|Q5SSZ5|TENS3_MOUSE Tensin-3 OS=Mus musculus OX=10090 GN=Tns3 PE=1 SV=1 && PF00130:Phorbol esters/diacylglycerol binding domain (C1 domain)|PF08416:Phosphotyrosine-binding domain|PF10409:C2 domain of PTEN tumour-suppressor protein|PF00017:SH2 domain
11	8468998	8469622	625	626	Kidney_39887_master__11:8468997:8469622	Exon (ENSMUST00000239091/ENSMUSG00000020422, exon 14 of 31)	8487539	8495351	7813	-	ENSMUSG00000020422	ENSMUST00000131941	25729	Tns3	tensin 3 [Source:MGI Symbol;Acc:MGI:2443012] && sp|Q5SSZ5|TENS3_MOUSE Tensin-3 OS=Mus musculus OX=10090 GN=Tns3 PE=1 SV=1 && PF00130:Phorbol esters/diacylglycerol binding domain (C1 domain)|PF08416:Phosphotyrosine-binding domain|PF10409:C2 domain of PTEN tumour-suppressor protein|PF00017:SH2 domain
11	8488150	8488528	379	380	Kidney_39887_master__11:8488149:8488528	Intron (ENSMUST00000239091/ENSMUSG00000020422, intron 9 of 30)	8487539	8495351	7813	-	ENSMUSG00000020422	ENSMUST00000131941	6823	Tns3	tensin 3 [Source:MGI Symbol;Acc:MGI:2443012] && sp|Q5SSZ5|TENS3_MOUSE Tensin-3 OS=Mus musculus OX=10090 GN=Tns3 PE=1 SV=1 && PF00130:Phorbol esters/diacylglycerol binding domain (C1 domain)|PF08416:Phosphotyrosine-binding domain|PF10409:C2 domain of PTEN tumour-suppressor protein|PF00017:SH2 domain
11	8494159	8494527	369	370	Kidney_39887_master__11:8494158:8494527	Promoter (<=1kb)	8487539	8495351	7813	-	ENSMUSG00000020422	ENSMUST00000131941	824	Tns3	tensin 3 [Source:MGI Symbol;Acc:MGI:2443012] && sp|Q5SSZ5|TENS3_MOUSE Tensin-3 OS=Mus musculus OX=10090 GN=Tns3 PE=1 SV=1 && PF00130:Phorbol esters/diacylglycerol binding domain (C1 domain)|PF08416:Phosphotyrosine-binding domain|PF10409:C2 domain of PTEN tumour-suppressor protein|PF00017:SH2 domain
11	8521516	8521989	474	475	Kidney_39887_master__11:8521515:8521989	Intron (ENSMUST00000239091/ENSMUSG00000020422, intron 4 of 30)	8495693	8529121	33429	-	ENSMUSG00000020422	ENSMUST00000134823	7132	Tns3	tensin 3 [Source:MGI Symbol;Acc:MGI:2443012] && sp|Q5SSZ5|TENS3_MOUSE Tensin-3 OS=Mus musculus OX=10090 GN=Tns3 PE=1 SV=1 && PF00130:Phorbol esters/diacylglycerol binding domain (C1 domain)|PF08416:Phosphotyrosine-binding domain|PF10409:C2 domain of PTEN tumour-suppressor protein|PF00017:SH2 domain
11	8522928	8523328	401	402	Kidney_39887_master__11:8522927:8523328	Intron (ENSMUST00000239091/ENSMUSG00000020422, intron 4 of 30)	8495693	8529121	33429	-	ENSMUSG00000020422	ENSMUST00000134823	5793	Tns3	tensin 3 [Source:MGI Symbol;Acc:MGI:2443012] && sp|Q5SSZ5|TENS3_MOUSE Tensin-3 OS=Mus musculus OX=10090 GN=Tns3 PE=1 SV=1 && PF00130:Phorbol esters/diacylglycerol binding domain (C1 domain)|PF08416:Phosphotyrosine-binding domain|PF10409:C2 domain of PTEN tumour-suppressor protein|PF00017:SH2 domain
11	8539089	8540216	1128	1129	Kidney_39887_master__11:8539088:8540216	Intron (ENSMUST00000239091/ENSMUSG00000020422, intron 3 of 30)	8495693	8529121	33429	-	ENSMUSG00000020422	ENSMUST00000134823	-9968	Tns3	tensin 3 [Source:MGI Symbol;Acc:MGI:2443012] && sp|Q5SSZ5|TENS3_MOUSE Tensin-3 OS=Mus musculus OX=10090 GN=Tns3 PE=1 SV=1 && PF00130:Phorbol esters/diacylglycerol binding domain (C1 domain)|PF08416:Phosphotyrosine-binding domain|PF10409:C2 domain of PTEN tumour-suppressor protein|PF00017:SH2 domain
11	8552918	8553708	791	792	Kidney_39887_master__11:8552917:8553708	Intron (ENSMUST00000239091/ENSMUSG00000020422, intron 2 of 30)	8381652	8574887	193236	-	ENSMUSG00000020422	ENSMUST00000239091	21179	Tns3	tensin 3 [Source:MGI Symbol;Acc:MGI:2443012] && sp|Q5SSZ5|TENS3_MOUSE Tensin-3 OS=Mus musculus OX=10090 GN=Tns3 PE=1 SV=1 && PF00130:Phorbol esters/diacylglycerol binding domain (C1 domain)|PF08416:Phosphotyrosine-binding domain|PF10409:C2 domain of PTEN tumour-suppressor protein|PF00017:SH2 domain
11	8559407	8559751	345	346	Kidney_39887_master__11:8559406:8559751	Intron (ENSMUST00000239091/ENSMUSG00000020422, intron 2 of 30)	8381652	8574887	193236	-	ENSMUSG00000020422	ENSMUST00000239091	15136	Tns3	tensin 3 [Source:MGI Symbol;Acc:MGI:2443012] && sp|Q5SSZ5|TENS3_MOUSE Tensin-3 OS=Mus musculus OX=10090 GN=Tns3 PE=1 SV=1 && PF00130:Phorbol esters/diacylglycerol binding domain (C1 domain)|PF08416:Phosphotyrosine-binding domain|PF10409:C2 domain of PTEN tumour-suppressor protein|PF00017:SH2 domain
11	8590629	8591038	410	411	Kidney_39887_master__11:8590628:8591038	Intron (ENSMUST00000020695/ENSMUSG00000020422, intron 1 of 30)	8381652	8574887	193236	-	ENSMUSG00000020422	ENSMUST00000239091	-15742	Tns3	tensin 3 [Source:MGI Symbol;Acc:MGI:2443012] && sp|Q5SSZ5|TENS3_MOUSE Tensin-3 OS=Mus musculus OX=10090 GN=Tns3 PE=1 SV=1 && PF00130:Phorbol esters/diacylglycerol binding domain (C1 domain)|PF08416:Phosphotyrosine-binding domain|PF10409:C2 domain of PTEN tumour-suppressor protein|PF00017:SH2 domain
11	8591680	8592023	344	345	Kidney_39887_master__11:8591679:8592023	Intron (ENSMUST00000020695/ENSMUSG00000020422, intron 1 of 30)	8381652	8574887	193236	-	ENSMUSG00000020422	ENSMUST00000239091	-16793	Tns3	tensin 3 [Source:MGI Symbol;Acc:MGI:2443012] && sp|Q5SSZ5|TENS3_MOUSE Tensin-3 OS=Mus musculus OX=10090 GN=Tns3 PE=1 SV=1 && PF00130:Phorbol esters/diacylglycerol binding domain (C1 domain)|PF08416:Phosphotyrosine-binding domain|PF10409:C2 domain of PTEN tumour-suppressor protein|PF00017:SH2 domain
11	8593461	8593759	299	300	Kidney_39887_master__11:8593460:8593759	Intron (ENSMUST00000020695/ENSMUSG00000020422, intron 1 of 30)	8381652	8574887	193236	-	ENSMUSG00000020422	ENSMUST00000239091	-18574	Tns3	tensin 3 [Source:MGI Symbol;Acc:MGI:2443012] && sp|Q5SSZ5|TENS3_MOUSE Tensin-3 OS=Mus musculus OX=10090 GN=Tns3 PE=1 SV=1 && PF00130:Phorbol esters/diacylglycerol binding domain (C1 domain)|PF08416:Phosphotyrosine-binding domain|PF10409:C2 domain of PTEN tumour-suppressor protein|PF00017:SH2 domain
11	8595774	8596156	383	384	Kidney_39887_master__11:8595773:8596156	Intron (ENSMUST00000020695/ENSMUSG00000020422, intron 1 of 30)	8381652	8614535	232884	-	ENSMUSG00000020422	ENSMUST00000020695	18379	Tns3	tensin 3 [Source:MGI Symbol;Acc:MGI:2443012] && sp|Q5SSZ5|TENS3_MOUSE Tensin-3 OS=Mus musculus OX=10090 GN=Tns3 PE=1 SV=1 && PF00130:Phorbol esters/diacylglycerol binding domain (C1 domain)|PF08416:Phosphotyrosine-binding domain|PF10409:C2 domain of PTEN tumour-suppressor protein|PF00017:SH2 domain
11	8601805	8602523	719	720	Kidney_39887_master__11:8601804:8602523	Intron (ENSMUST00000020695/ENSMUSG00000020422, intron 1 of 30)	8381652	8614535	232884	-	ENSMUSG00000020422	ENSMUST00000020695	12012	Tns3	tensin 3 [Source:MGI Symbol;Acc:MGI:2443012] && sp|Q5SSZ5|TENS3_MOUSE Tensin-3 OS=Mus musculus OX=10090 GN=Tns3 PE=1 SV=1 && PF00130:Phorbol esters/diacylglycerol binding domain (C1 domain)|PF08416:Phosphotyrosine-binding domain|PF10409:C2 domain of PTEN tumour-suppressor protein|PF00017:SH2 domain
11	8606570	8606917	348	349	Kidney_39887_master__11:8606569:8606917	Intron (ENSMUST00000020695/ENSMUSG00000020422, intron 1 of 30)	8381652	8614535	232884	-	ENSMUSG00000020422	ENSMUST00000020695	7618	Tns3	tensin 3 [Source:MGI Symbol;Acc:MGI:2443012] && sp|Q5SSZ5|TENS3_MOUSE Tensin-3 OS=Mus musculus OX=10090 GN=Tns3 PE=1 SV=1 && PF00130:Phorbol esters/diacylglycerol binding domain (C1 domain)|PF08416:Phosphotyrosine-binding domain|PF10409:C2 domain of PTEN tumour-suppressor protein|PF00017:SH2 domain
11	8628266	8629155	890	891	Kidney_39887_master__11:8628265:8629155	Distal Intergenic	8381652	8614681	233030	-	ENSMUSG00000020422	ENSMUST00000239111	-13585	Tns3	tensin 3 [Source:MGI Symbol;Acc:MGI:2443012] && sp|Q5SSZ5|TENS3_MOUSE Tensin-3 OS=Mus musculus OX=10090 GN=Tns3 PE=1 SV=1 && PF00130:Phorbol esters/diacylglycerol binding domain (C1 domain)|PF08416:Phosphotyrosine-binding domain|PF10409:C2 domain of PTEN tumour-suppressor protein|PF00017:SH2 domain
11	8638323	8639160	838	839	Kidney_39887_master__11:8638322:8639160	Distal Intergenic	8381652	8614681	233030	-	ENSMUSG00000020422	ENSMUST00000239111	-23642	Tns3	tensin 3 [Source:MGI Symbol;Acc:MGI:2443012] && sp|Q5SSZ5|TENS3_MOUSE Tensin-3 OS=Mus musculus OX=10090 GN=Tns3 PE=1 SV=1 && PF00130:Phorbol esters/diacylglycerol binding domain (C1 domain)|PF08416:Phosphotyrosine-binding domain|PF10409:C2 domain of PTEN tumour-suppressor protein|PF00017:SH2 domain
11	8651602	8652083	482	483	Kidney_39887_master__11:8651601:8652083	Distal Intergenic	8381652	8614681	233030	-	ENSMUSG00000020422	ENSMUST00000239111	-36921	Tns3	tensin 3 [Source:MGI Symbol;Acc:MGI:2443012] && sp|Q5SSZ5|TENS3_MOUSE Tensin-3 OS=Mus musculus OX=10090 GN=Tns3 PE=1 SV=1 && PF00130:Phorbol esters/diacylglycerol binding domain (C1 domain)|PF08416:Phosphotyrosine-binding domain|PF10409:C2 domain of PTEN tumour-suppressor protein|PF00017:SH2 domain
11	8656560	8656934	375	376	Kidney_39887_master__11:8656559:8656934	Distal Intergenic	8381652	8614681	233030	-	ENSMUSG00000020422	ENSMUST00000239111	-41879	Tns3	tensin 3 [Source:MGI Symbol;Acc:MGI:2443012] && sp|Q5SSZ5|TENS3_MOUSE Tensin-3 OS=Mus musculus OX=10090 GN=Tns3 PE=1 SV=1 && PF00130:Phorbol esters/diacylglycerol binding domain (C1 domain)|PF08416:Phosphotyrosine-binding domain|PF10409:C2 domain of PTEN tumour-suppressor protein|PF00017:SH2 domain
11	8661218	8661706	489	490	Kidney_39887_master__11:8661217:8661706	Distal Intergenic	8381652	8614681	233030	-	ENSMUSG00000020422	ENSMUST00000239111	-46537	Tns3	tensin 3 [Source:MGI Symbol;Acc:MGI:2443012] && sp|Q5SSZ5|TENS3_MOUSE Tensin-3 OS=Mus musculus OX=10090 GN=Tns3 PE=1 SV=1 && PF00130:Phorbol esters/diacylglycerol binding domain (C1 domain)|PF08416:Phosphotyrosine-binding domain|PF10409:C2 domain of PTEN tumour-suppressor protein|PF00017:SH2 domain
11	8666999	8667537	539	540	Kidney_39887_master__11:8666998:8667537	Distal Intergenic	8381652	8614681	233030	-	ENSMUSG00000020422	ENSMUST00000239111	-52318	Tns3	tensin 3 [Source:MGI Symbol;Acc:MGI:2443012] && sp|Q5SSZ5|TENS3_MOUSE Tensin-3 OS=Mus musculus OX=10090 GN=Tns3 PE=1 SV=1 && PF00130:Phorbol esters/diacylglycerol binding domain (C1 domain)|PF08416:Phosphotyrosine-binding domain|PF10409:C2 domain of PTEN tumour-suppressor protein|PF00017:SH2 domain
11	8671746	8672078	333	334	Kidney_39887_master__11:8671745:8672078	Distal Intergenic	8381652	8614681	233030	-	ENSMUSG00000020422	ENSMUST00000239111	-57065	Tns3	tensin 3 [Source:MGI Symbol;Acc:MGI:2443012] && sp|Q5SSZ5|TENS3_MOUSE Tensin-3 OS=Mus musculus OX=10090 GN=Tns3 PE=1 SV=1 && PF00130:Phorbol esters/diacylglycerol binding domain (C1 domain)|PF08416:Phosphotyrosine-binding domain|PF10409:C2 domain of PTEN tumour-suppressor protein|PF00017:SH2 domain
1	133998543	133998918	376	377	Kidney_39887_master__1:133998542:133998918	Distal Intergenic	134002908	134006858	3951	-	ENSMUSG00000020423	ENSMUST00000020692	7940	Btg2	BTG anti-proliferation factor 2 [Source:MGI Symbol;Acc:MGI:108384] && sp|Q04211|BTG2_MOUSE Protein BTG2 OS=Mus musculus OX=10090 GN=Btg2 PE=1 SV=1 && PF07742:BTG family
11	7176995	7177658	664	665	Kidney_39887_master__11:7176994:7177658	Distal Intergenic	7157686	7163923	6238	-	ENSMUSG00000020427	ENSMUST00000135887	-13072	Igfbp3	insulin-like growth factor binding protein 3 [Source:MGI Symbol;Acc:MGI:96438] && sp|P47878|IBP3_MOUSE Insulin-like growth factor-binding protein 3 OS=Mus musculus OX=10090 GN=Igfbp3 PE=2 SV=2 && -
11	7188263	7189316	1054	1055	Kidney_39887_master__11:7188262:7189316	Distal Intergenic	7157686	7163923	6238	-	ENSMUSG00000020427	ENSMUST00000135887	-24340	Igfbp3	insulin-like growth factor binding protein 3 [Source:MGI Symbol;Acc:MGI:96438] && sp|P47878|IBP3_MOUSE Insulin-like growth factor-binding protein 3 OS=Mus musculus OX=10090 GN=Igfbp3 PE=2 SV=2 && -
11	7200709	7201243	535	536	Kidney_39887_master__11:7200708:7201243	Distal Intergenic	7157686	7163923	6238	-	ENSMUSG00000020427	ENSMUST00000135887	-36786	Igfbp3	insulin-like growth factor binding protein 3 [Source:MGI Symbol;Acc:MGI:96438] && sp|P47878|IBP3_MOUSE Insulin-like growth factor-binding protein 3 OS=Mus musculus OX=10090 GN=Igfbp3 PE=2 SV=2 && -
11	42166131	42166595	465	466	Kidney_39887_master__11:42166130:42166595	Distal Intergenic	42197264	42211876	14613	-	ENSMUSG00000020428	ENSMUST00000020703	45281	Gabra6	gamma-aminobutyric acid (GABA) A receptor, subunit alpha 6 [Source:MGI Symbol;Acc:MGI:95618] && sp|P16305|GBRA6_MOUSE Gamma-aminobutyric acid receptor subunit alpha-6 OS=Mus musculus OX=10090 GN=Gabra6 PE=1 SV=3 && PF02931:Neurotransmitter-gated ion-channel ligand binding domain|PF02932:Neurotransmitter-gated ion-channel transmembrane region
11	7153858	7154347	490	491	Kidney_39887_master__11:7153857:7154347	Downstream (1-2kb)	7147782	7152546	4765	+	ENSMUSG00000020429	ENSMUST00000020704	6076	Igfbp1	insulin-like growth factor binding protein 1 [Source:MGI Symbol;Acc:MGI:96436] && sp|P47876|IBP1_MOUSE Insulin-like growth factor-binding protein 1 OS=Mus musculus OX=10090 GN=Igfbp1 PE=2 SV=2 && PF00219:Insulin-like growth factor binding protein|PF00086:Thyroglobulin type-1 repeat
11	3908299	3908620	322	323	Kidney_39887_master__11:3908298:3908620	Intron (ENSMUST00000042344/ENSMUSG00000034493, intron 1 of 1)	3913975	3930004	16030	+	ENSMUSG00000020430	ENSMUST00000020705	-5355	Pes1	pescadillo ribosomal biogenesis factor 1 [Source:MGI Symbol;Acc:MGI:1890613] && sp|Q9EQ61|PESC_MOUSE Pescadillo homolog OS=Mus musculus OX=10090 GN=Pes1 PE=1 SV=1 && -
11	6941058	6941503	446	447	Kidney_39887_master__11:6941057:6941503	Distal Intergenic	7013489	7128506	115018	+	ENSMUSG00000020431	ENSMUST00000020706	-71986	Adcy1	adenylate cyclase 1 [Source:MGI Symbol;Acc:MGI:99677] && sp|O88444|ADCY1_MOUSE Adenylate cyclase type 1 OS=Mus musculus OX=10090 GN=Adcy1 PE=1 SV=2 && PF00211:Adenylate and Guanylate cyclase catalytic domain|PF16214:Adenylyl cyclase N-terminal extracellular and transmembrane region
11	6944995	6945467	473	474	Kidney_39887_master__11:6944994:6945467	Distal Intergenic	7013489	7128506	115018	+	ENSMUSG00000020431	ENSMUST00000020706	-68022	Adcy1	adenylate cyclase 1 [Source:MGI Symbol;Acc:MGI:99677] && sp|O88444|ADCY1_MOUSE Adenylate cyclase type 1 OS=Mus musculus OX=10090 GN=Adcy1 PE=1 SV=2 && PF00211:Adenylate and Guanylate cyclase catalytic domain|PF16214:Adenylyl cyclase N-terminal extracellular and transmembrane region
11	6947713	6948085	373	374	Kidney_39887_master__11:6947712:6948085	Distal Intergenic	7013489	7128506	115018	+	ENSMUSG00000020431	ENSMUST00000020706	-65404	Adcy1	adenylate cyclase 1 [Source:MGI Symbol;Acc:MGI:99677] && sp|O88444|ADCY1_MOUSE Adenylate cyclase type 1 OS=Mus musculus OX=10090 GN=Adcy1 PE=1 SV=2 && PF00211:Adenylate and Guanylate cyclase catalytic domain|PF16214:Adenylyl cyclase N-terminal extracellular and transmembrane region
11	6967967	6969200	1234	1235	Kidney_39887_master__11:6967966:6969200	Distal Intergenic	7013489	7128506	115018	+	ENSMUSG00000020431	ENSMUST00000020706	-44289	Adcy1	adenylate cyclase 1 [Source:MGI Symbol;Acc:MGI:99677] && sp|O88444|ADCY1_MOUSE Adenylate cyclase type 1 OS=Mus musculus OX=10090 GN=Adcy1 PE=1 SV=2 && PF00211:Adenylate and Guanylate cyclase catalytic domain|PF16214:Adenylyl cyclase N-terminal extracellular and transmembrane region
11	7038505	7039208	704	705	Kidney_39887_master__11:7038504:7039208	Intron (ENSMUST00000020706/ENSMUSG00000020431, intron 2 of 19)	7013489	7128506	115018	+	ENSMUSG00000020431	ENSMUST00000020706	25016	Adcy1	adenylate cyclase 1 [Source:MGI Symbol;Acc:MGI:99677] && sp|O88444|ADCY1_MOUSE Adenylate cyclase type 1 OS=Mus musculus OX=10090 GN=Adcy1 PE=1 SV=2 && PF00211:Adenylate and Guanylate cyclase catalytic domain|PF16214:Adenylyl cyclase N-terminal extracellular and transmembrane region
11	7048605	7049820	1216	1217	Kidney_39887_master__11:7048604:7049820	Intron (ENSMUST00000020706/ENSMUSG00000020431, intron 2 of 19)	7013489	7128506	115018	+	ENSMUSG00000020431	ENSMUST00000020706	35116	Adcy1	adenylate cyclase 1 [Source:MGI Symbol;Acc:MGI:99677] && sp|O88444|ADCY1_MOUSE Adenylate cyclase type 1 OS=Mus musculus OX=10090 GN=Adcy1 PE=1 SV=2 && PF00211:Adenylate and Guanylate cyclase catalytic domain|PF16214:Adenylyl cyclase N-terminal extracellular and transmembrane region
11	3873158	3873810	653	654	Kidney_39887_master__11:3873157:3873810	Exon (ENSMUST00000109992/ENSMUSG00000020432, exon 6 of 10)	3867192	3881789	14598	-	ENSMUSG00000020432	ENSMUST00000109992	7979	Tcn2	transcobalamin 2 [Source:MGI Symbol;Acc:MGI:98534] && sp|O88968|TCO2_MOUSE Transcobalamin-2 OS=Mus musculus OX=10090 GN=Tcn2 PE=1 SV=1 && PF14478:Domain of unknown function (DUF4430)|PF01122:Eukaryotic cobalamin-binding protein
11	3837117	3838005	889	890	Kidney_39887_master__11:3837116:3838005	3' UTR	3836088	3845098	9011	-	ENSMUSG00000020434	ENSMUST00000020712	7093	4921536K21Rik	RIKEN cDNA 4921536K21 gene [Source:MGI Symbol;Acc:MGI:1914680] && sp|Q9CR34|CE052_MOUSE Uncharacterized protein C5orf52 homolog OS=Mus musculus OX=10090 PE=2 SV=1 && -
11	3662143	3662545	403	404	Kidney_39887_master__11:3662142:3662545	Exon (ENSMUST00000102950/ENSMUSG00000020435, exon 7 of 12)	3653731	3672216	18486	-	ENSMUSG00000020435	ENSMUST00000102950	9671	Osbp2	oxysterol binding protein 2 [Source:MGI Symbol;Acc:MGI:1921559] && sp|Q5QNQ6|OSBP2_MOUSE Oxysterol-binding protein 2 OS=Mus musculus OX=10090 GN=Osbp2 PE=1 SV=1 && PF01237:Oxysterol-binding protein|PF00169:PH domain
11	3671433	3672090	658	659	Kidney_39887_master__11:3671432:3672090	Promoter (<=1kb)	3653731	3672216	18486	-	ENSMUSG00000020435	ENSMUST00000102950	126	Osbp2	oxysterol binding protein 2 [Source:MGI Symbol;Acc:MGI:1921559] && sp|Q5QNQ6|OSBP2_MOUSE Oxysterol-binding protein 2 OS=Mus musculus OX=10090 GN=Osbp2 PE=1 SV=1 && PF01237:Oxysterol-binding protein|PF00169:PH domain
11	3687624	3688258	635	636	Kidney_39887_master__11:3687623:3688258	Intron (ENSMUST00000070552/ENSMUSG00000020435, intron 2 of 13)	3653918	3672216	18299	-	ENSMUSG00000020435	ENSMUST00000101632	-15408	Osbp2	oxysterol binding protein 2 [Source:MGI Symbol;Acc:MGI:1921559] && sp|Q5QNQ6|OSBP2_MOUSE Oxysterol-binding protein 2 OS=Mus musculus OX=10090 GN=Osbp2 PE=1 SV=1 && PF01237:Oxysterol-binding protein|PF00169:PH domain
11	3694157	3694545	389	390	Kidney_39887_master__11:3694156:3694545	Intron (ENSMUST00000070552/ENSMUSG00000020435, intron 2 of 13)	3653918	3672216	18299	-	ENSMUSG00000020435	ENSMUST00000101632	-21941	Osbp2	oxysterol binding protein 2 [Source:MGI Symbol;Acc:MGI:1921559] && sp|Q5QNQ6|OSBP2_MOUSE Oxysterol-binding protein 2 OS=Mus musculus OX=10090 GN=Osbp2 PE=1 SV=1 && PF01237:Oxysterol-binding protein|PF00169:PH domain
11	3703721	3704050	330	331	Kidney_39887_master__11:3703720:3704050	Intron (ENSMUST00000070552/ENSMUSG00000020435, intron 2 of 13)	3667852	3723789	55938	-	ENSMUSG00000020435	ENSMUST00000127371	19739	Osbp2	oxysterol binding protein 2 [Source:MGI Symbol;Acc:MGI:1921559] && sp|Q5QNQ6|OSBP2_MOUSE Oxysterol-binding protein 2 OS=Mus musculus OX=10090 GN=Osbp2 PE=1 SV=1 && PF01237:Oxysterol-binding protein|PF00169:PH domain
11	3711717	3712595	879	880	Kidney_39887_master__11:3711716:3712595	Intron (ENSMUST00000070552/ENSMUSG00000020435, intron 2 of 13)	3667852	3723789	55938	-	ENSMUSG00000020435	ENSMUST00000127371	11194	Osbp2	oxysterol binding protein 2 [Source:MGI Symbol;Acc:MGI:1921559] && sp|Q5QNQ6|OSBP2_MOUSE Oxysterol-binding protein 2 OS=Mus musculus OX=10090 GN=Osbp2 PE=1 SV=1 && PF01237:Oxysterol-binding protein|PF00169:PH domain
11	3727251	3727705	455	456	Kidney_39887_master__11:3727250:3727705	Promoter (2-3kb)	3667912	3724732	56821	-	ENSMUSG00000020435	ENSMUST00000155197	-2519	Osbp2	oxysterol binding protein 2 [Source:MGI Symbol;Acc:MGI:1921559] && sp|Q5QNQ6|OSBP2_MOUSE Oxysterol-binding protein 2 OS=Mus musculus OX=10090 GN=Osbp2 PE=1 SV=1 && PF01237:Oxysterol-binding protein|PF00169:PH domain
11	6447605	6448028	424	425	Kidney_39887_master__11:6447604:6448028	Distal Intergenic	6457869	6458685	817	-	ENSMUSG00000020437	ENSMUST00000134639	10657	Myo1g	myosin IG [Source:MGI Symbol;Acc:MGI:1927091] && sp|Q5SUA5|MYO1G_MOUSE Unconventional myosin-Ig OS=Mus musculus OX=10090 GN=Myo1g PE=1 SV=1 && PF00063:Myosin head (motor domain)
11	3513510	3513819	310	311	Kidney_39887_master__11:3513509:3513819	Distal Intergenic	3482460	3490612	8153	-	ENSMUSG00000020439	ENSMUST00000156201	-22898	Smtn	smoothelin [Source:MGI Symbol;Acc:MGI:1354727] && sp|Q921U8|SMTN_MOUSE Smoothelin OS=Mus musculus OX=10090 GN=Smtn PE=1 SV=2 && PF12510:Smoothelin cytoskeleton protein|PF00307:Calponin homology (CH) domain
11	3528177	3528633	457	458	Kidney_39887_master__11:3528176:3528633	Distal Intergenic	3482460	3490612	8153	-	ENSMUSG00000020439	ENSMUST00000156201	-37565	Smtn	smoothelin [Source:MGI Symbol;Acc:MGI:1354727] && sp|Q921U8|SMTN_MOUSE Smoothelin OS=Mus musculus OX=10090 GN=Smtn PE=1 SV=2 && PF12510:Smoothelin cytoskeleton protein|PF00307:Calponin homology (CH) domain
11	3385493	3385843	351	352	Kidney_39887_master__11:3385492:3385843	Intron (ENSMUST00000064364/ENSMUSG00000020448, intron 2 of 7)	3367876	3402334	34459	-	ENSMUSG00000020448	ENSMUST00000144055	16491	Rnf185	ring finger protein 185 [Source:MGI Symbol;Acc:MGI:1922078] && sp|Q96GF1|RN185_HUMAN E3 ubiquitin-protein ligase RNF185 OS=Homo sapiens OX=9606 GN=RNF185 PE=1 SV=1 && PF13920:Zinc finger, C3HC4 type (RING finger)
11	3391499	3391961	463	464	Kidney_39887_master__11:3391498:3391961	Intron (ENSMUST00000064364/ENSMUSG00000020448, intron 1 of 7)	3367876	3402334	34459	-	ENSMUSG00000020448	ENSMUST00000144055	10373	Rnf185	ring finger protein 185 [Source:MGI Symbol;Acc:MGI:1922078] && sp|Q96GF1|RN185_HUMAN E3 ubiquitin-protein ligase RNF185 OS=Homo sapiens OX=9606 GN=RNF185 PE=1 SV=1 && PF13920:Zinc finger, C3HC4 type (RING finger)
11	3347634	3348144	511	512	Kidney_39887_master__11:3347633:3348144	Intron (ENSMUST00000101638/ENSMUSG00000020451, intron 1 of 15)	3294256	3359174	64919	-	ENSMUSG00000020451	ENSMUST00000101638	11030	Limk2	LIM motif-containing protein kinase 2 [Source:MGI Symbol;Acc:MGI:1197517] && sp|O54785|LIMK2_MOUSE LIM domain kinase 2 OS=Mus musculus OX=10090 GN=Limk2 PE=1 SV=2 && PF00412:LIM domain
11	3365941	3366310	370	371	Kidney_39887_master__11:3365940:3366310	3' UTR	3346779	3359189	12411	-	ENSMUSG00000020451	ENSMUST00000145223	-6752	Limk2	LIM motif-containing protein kinase 2 [Source:MGI Symbol;Acc:MGI:1197517] && sp|O54785|LIMK2_MOUSE LIM domain kinase 2 OS=Mus musculus OX=10090 GN=Limk2 PE=1 SV=2 && PF00412:LIM domain
11	3376048	3376765	718	719	Kidney_39887_master__11:3376047:3376765	Exon (ENSMUST00000064364/ENSMUSG00000020448, exon 5 of 8)	3346779	3359189	12411	-	ENSMUSG00000020451	ENSMUST00000145223	-16859	Limk2	LIM motif-containing protein kinase 2 [Source:MGI Symbol;Acc:MGI:1197517] && sp|O54785|LIMK2_MOUSE LIM domain kinase 2 OS=Mus musculus OX=10090 GN=Limk2 PE=1 SV=2 && PF00412:LIM domain
11	3187192	3187724	533	534	Kidney_39887_master__11:3187191:3187724	Promoter (1-2kb)	3185545	3189441	3897	+	ENSMUSG00000020454	ENSMUST00000147534	1647	Eif4enif1	eukaryotic translation initiation factor 4E nuclear import factor 1 [Source:MGI Symbol;Acc:MGI:1921453] && sp|Q9EST3|4ET_MOUSE Eukaryotic translation initiation factor 4E transporter OS=Mus musculus OX=10090 GN=Eif4enif1 PE=1 SV=2 && PF10477:Nucleocytoplasmic shuttling protein for mRNA cap-binding EIF4E
11	6249066	6249443	378	379	Kidney_39887_master__11:6249065:6249443	Intron (ENSMUST00000003461/ENSMUSG00000020456, intron 2 of 22)	6242605	6306592	63988	+	ENSMUSG00000020456	ENSMUST00000081894	6461	Ogdh	oxoglutarate (alpha-ketoglutarate) dehydrogenase (lipoamide) [Source:MGI Symbol;Acc:MGI:1098267] && sp|Q60597|ODO1_MOUSE 2-oxoglutarate dehydrogenase, mitochondrial OS=Mus musculus OX=10090 GN=Ogdh PE=1 SV=3 && PF00676:Dehydrogenase E1 component|PF02779:Transketolase, pyrimidine binding domain|PF16870:2-oxoglutarate dehydrogenase C-terminal
11	6252987	6253531	545	546	Kidney_39887_master__11:6252986:6253531	Intron (ENSMUST00000003461/ENSMUSG00000020456, intron 2 of 22)	6242605	6306592	63988	+	ENSMUSG00000020456	ENSMUST00000081894	10382	Ogdh	oxoglutarate (alpha-ketoglutarate) dehydrogenase (lipoamide) [Source:MGI Symbol;Acc:MGI:1098267] && sp|Q60597|ODO1_MOUSE 2-oxoglutarate dehydrogenase, mitochondrial OS=Mus musculus OX=10090 GN=Ogdh PE=1 SV=3 && PF00676:Dehydrogenase E1 component|PF02779:Transketolase, pyrimidine binding domain|PF16870:2-oxoglutarate dehydrogenase C-terminal
11	6258389	6258786	398	399	Kidney_39887_master__11:6258388:6258786	Intron (ENSMUST00000003461/ENSMUSG00000020456, intron 2 of 22)	6242605	6306592	63988	+	ENSMUSG00000020456	ENSMUST00000081894	15784	Ogdh	oxoglutarate (alpha-ketoglutarate) dehydrogenase (lipoamide) [Source:MGI Symbol;Acc:MGI:1098267] && sp|Q60597|ODO1_MOUSE 2-oxoglutarate dehydrogenase, mitochondrial OS=Mus musculus OX=10090 GN=Ogdh PE=1 SV=3 && PF00676:Dehydrogenase E1 component|PF02779:Transketolase, pyrimidine binding domain|PF16870:2-oxoglutarate dehydrogenase C-terminal
11	6260572	6261044	473	474	Kidney_39887_master__11:6260571:6261044	Intron (ENSMUST00000003461/ENSMUSG00000020456, intron 2 of 22)	6242605	6306592	63988	+	ENSMUSG00000020456	ENSMUST00000081894	17967	Ogdh	oxoglutarate (alpha-ketoglutarate) dehydrogenase (lipoamide) [Source:MGI Symbol;Acc:MGI:1098267] && sp|Q60597|ODO1_MOUSE 2-oxoglutarate dehydrogenase, mitochondrial OS=Mus musculus OX=10090 GN=Ogdh PE=1 SV=3 && PF00676:Dehydrogenase E1 component|PF02779:Transketolase, pyrimidine binding domain|PF16870:2-oxoglutarate dehydrogenase C-terminal
11	6263896	6264738	843	844	Kidney_39887_master__11:6263895:6264738	Exon (ENSMUST00000003461/ENSMUSG00000020456, exon 3 of 23)	6242605	6306592	63988	+	ENSMUSG00000020456	ENSMUST00000081894	21291	Ogdh	oxoglutarate (alpha-ketoglutarate) dehydrogenase (lipoamide) [Source:MGI Symbol;Acc:MGI:1098267] && sp|Q60597|ODO1_MOUSE 2-oxoglutarate dehydrogenase, mitochondrial OS=Mus musculus OX=10090 GN=Ogdh PE=1 SV=3 && PF00676:Dehydrogenase E1 component|PF02779:Transketolase, pyrimidine binding domain|PF16870:2-oxoglutarate dehydrogenase C-terminal
11	3200792	3201461	670	671	Kidney_39887_master__11:3200791:3201461	Promoter (1-2kb)	3137360	3202685	65326	-	ENSMUSG00000020457	ENSMUST00000159304	1224	Drg1	developmentally regulated GTP binding protein 1 [Source:MGI Symbol;Acc:MGI:1343297] && sp|P32233|DRG1_MOUSE Developmentally-regulated GTP-binding protein 1 OS=Mus musculus OX=10090 GN=Drg1 PE=1 SV=1 && PF01926:50S ribosome-binding GTPase
11	3227325	3227757	433	434	Kidney_39887_master__11:3227324:3227757	Distal Intergenic	3207730	3216415	8686	-	ENSMUSG00000020457	ENSMUST00000125424	-10910	Drg1	developmentally regulated GTP binding protein 1 [Source:MGI Symbol;Acc:MGI:1343297] && sp|P32233|DRG1_MOUSE Developmentally-regulated GTP-binding protein 1 OS=Mus musculus OX=10090 GN=Drg1 PE=1 SV=1 && PF01926:50S ribosome-binding GTPase
11	29487412	29487812	401	402	Kidney_39887_master__11:29487411:29487812	Promoter (2-3kb)	29489971	29492021	2051	+	ENSMUSG00000020459	ENSMUST00000129893	-2159	Mtif2	mitochondrial translational initiation factor 2 [Source:MGI Symbol;Acc:MGI:1924034] && sp|Q91YJ5|IF2M_MOUSE Translation initiation factor IF-2, mitochondrial OS=Mus musculus OX=10090 GN=Mtif2 PE=1 SV=2 && PF00009:Elongation factor Tu GTP binding domain|PF11987:Translation-initiation factor 2
11	29232656	29233096	441	442	Kidney_39887_master__11:29232655:29233096	Distal Intergenic	29171532	29197409	25878	-	ENSMUSG00000020462	ENSMUST00000020754	-35247	Cfap36	cilia and flagella associated protein 36 [Source:MGI Symbol;Acc:MGI:1913994] && sp|Q8C6E0|CFA36_MOUSE Cilia- and flagella-associated protein 36 OS=Mus musculus OX=10090 GN=Cfap36 PE=1 SV=1 && PF11527:The ARF-like 2 binding protein BART
11	28827196	28827656	461	462	Kidney_39887_master__11:28827195:28827656	Intron (ENSMUST00000020759/ENSMUSG00000020467, intron 4 of 10)	28803244	28871526	68283	+	ENSMUSG00000020467	ENSMUST00000124103	23952	Efemp1	epidermal growth factor-containing fibulin-like extracellular matrix protein 1 [Source:MGI Symbol;Acc:MGI:1339998] && sp|Q8BPB5|FBLN3_MOUSE EGF-containing fibulin-like extracellular matrix protein 1 OS=Mus musculus OX=10090 GN=Efemp1 PE=1 SV=1 && PF07645:Calcium-binding EGF domain|PF12662:Complement Clr-like EGF-like
11	28884604	28885039	436	437	Kidney_39887_master__11:28884603:28885039	Distal Intergenic	28865667	28876743	11077	+	ENSMUSG00000020467	ENSMUST00000139713	18937	Efemp1	epidermal growth factor-containing fibulin-like extracellular matrix protein 1 [Source:MGI Symbol;Acc:MGI:1339998] && sp|Q8BPB5|FBLN3_MOUSE EGF-containing fibulin-like extracellular matrix protein 1 OS=Mus musculus OX=10090 GN=Efemp1 PE=1 SV=1 && PF07645:Calcium-binding EGF domain|PF12662:Complement Clr-like EGF-like
11	5835894	5837009	1116	1117	Kidney_39887_master__11:5835893:5837009	Distal Intergenic	5822180	5828292	6113	-	ENSMUSG00000020471	ENSMUST00000102922	-7602	Pold2	polymerase (DNA directed), delta 2, regulatory subunit [Source:MGI Symbol;Acc:MGI:1097163] && sp|O35654|DPOD2_MOUSE DNA polymerase delta subunit 2 OS=Mus musculus OX=10090 GN=Pold2 PE=1 SV=2 && PF18018:DNA polymerase delta subunit OB-fold domain|PF04042:DNA polymerase alpha/epsilon subunit B
11	59409068	59409416	349	350	Kidney_39887_master__11:59409067:59409416	Intron (ENSMUST00000139093/ENSMUSG00000020472, intron 1 of 2)	59394993	59417457	22465	-	ENSMUSG00000020472	ENSMUST00000139093	8041	Zkscan17	zinc finger with KRAB and SCAN domains 17 [Source:MGI Symbol;Acc:MGI:2679270] && sp|Q5SXI5|ZN496_MOUSE Zinc finger protein 496 OS=Mus musculus OX=10090 GN=Znf496 PE=1 SV=1 && PF02023:SCAN domain
11	5799338	5799809	472	473	Kidney_39887_master__11:5799337:5799809	Distal Intergenic	5777861	5788016	10156	-	ENSMUSG00000020474	ENSMUST00000020767	-11322	Polm	polymerase (DNA directed), mu [Source:MGI Symbol;Acc:MGI:1860191] && sp|Q9JIW4|DPOLM_MOUSE DNA-directed DNA/RNA polymerase mu OS=Mus musculus OX=10090 GN=Polm PE=1 SV=2 && PF14792:DNA polymerase beta palm|PF14716:Helix-hairpin-helix domain|PF10391:Fingers domain of DNA polymerase lambda|PF14791:DNA polymerase beta thumb
11	5751540	5752434	895	896	Kidney_39887_master__11:5751539:5752434	Promoter (1-2kb)	5751640	5753733	2094	-	ENSMUSG00000020475	ENSMUST00000020768	1299	Pgam2	phosphoglycerate mutase 2 [Source:MGI Symbol;Acc:MGI:1933118] && sp|O70250|PGAM2_MOUSE Phosphoglycerate mutase 2 OS=Mus musculus OX=10090 GN=Pgam2 PE=1 SV=3 && PF00300:Histidine phosphatase superfamily (branch 1)
11	5667539	5668180	642	643	Kidney_39887_master__11:5667538:5668180	Promoter (1-2kb)	5654523	5665680	11158	-	ENSMUSG00000020477	ENSMUST00000149980	-1859	Mrps24	mitochondrial ribosomal protein S24 [Source:MGI Symbol;Acc:MGI:1928142] && sp|Q9CQV5|RT24_MOUSE 28S ribosomal protein S24, mitochondrial OS=Mus musculus OX=10090 GN=Mrps24 PE=1 SV=1 && PF14955:Mitochondrial ribosome subunit S24
11	5554661	5555179	519	520	Kidney_39887_master__11:5554660:5555179	Intron (ENSMUST00000109856/ENSMUSG00000020481, intron 8 of 26)	5578738	5595153	16416	+	ENSMUSG00000020481	ENSMUST00000137933	-23559	Ankrd36	ankyrin repeat domain 36 [Source:MGI Symbol;Acc:MGI:1923639] && sp|Q811D2|ANR26_MOUSE Ankyrin repeat domain-containing protein 26 OS=Mus musculus OX=10090 GN=Ankrd26 PE=1 SV=2 && PF12796:Ankyrin repeats (3 copies)
11	87865188	87865940	753	754	Kidney_39887_master__11:87865187:87865940	Distal Intergenic	87870351	87874838	4488	-	ENSMUSG00000020483	ENSMUST00000178105	8898	Dynll2	dynein light chain LC8-type 2 [Source:MGI Symbol;Acc:MGI:1915347] && sp|Q3MHR3|DYL2_BOVIN Dynein light chain 2, cytoplasmic OS=Bos taurus OX=9913 GN=DYNLL2 PE=3 SV=1 && -
11	87866511	87866899	389	390	Kidney_39887_master__11:87866510:87866899	Distal Intergenic	87870351	87874838	4488	-	ENSMUSG00000020483	ENSMUST00000178105	7939	Dynll2	dynein light chain LC8-type 2 [Source:MGI Symbol;Acc:MGI:1915347] && sp|Q3MHR3|DYL2_BOVIN Dynein light chain 2, cytoplasmic OS=Bos taurus OX=9913 GN=DYNLL2 PE=3 SV=1 && -
11	87869363	87869868	506	507	Kidney_39887_master__11:87869362:87869868	Downstream (<1kb)	87870351	87874838	4488	-	ENSMUSG00000020483	ENSMUST00000178105	4970	Dynll2	dynein light chain LC8-type 2 [Source:MGI Symbol;Acc:MGI:1915347] && sp|Q3MHR3|DYL2_BOVIN Dynein light chain 2, cytoplasmic OS=Bos taurus OX=9913 GN=DYNLL2 PE=3 SV=1 && -
11	58807722	58808163	442	443	Kidney_39887_master__11:58807721:58808163	Promoter (<=1kb)	58808734	58817434	8701	+	ENSMUSG00000020490	ENSMUST00000069941	-571	Btnl10	butyrophilin-like 10 [Source:MGI Symbol;Acc:MGI:2182073] && sp|Q9JK39|BTNLA_MOUSE Butyrophilin-like protein 10 OS=Mus musculus OX=10090 GN=Btnl10 PE=1 SV=2 && PF13765:SPRY-associated domain|PF07686:Immunoglobulin V-set domain|PF00622:SPRY domain
11	58811076	58811411	336	337	Kidney_39887_master__11:58811075:58811411	Promoter (2-3kb)	58808883	58817791	8909	+	ENSMUSG00000020490	ENSMUST00000108818	2193	Btnl10	butyrophilin-like 10 [Source:MGI Symbol;Acc:MGI:2182073] && sp|Q9JK39|BTNLA_MOUSE Butyrophilin-like protein 10 OS=Mus musculus OX=10090 GN=Btnl10 PE=1 SV=2 && PF13765:SPRY-associated domain|PF07686:Immunoglobulin V-set domain|PF00622:SPRY domain
11	58817244	58817566	323	324	Kidney_39887_master__11:58817243:58817566	3' UTR	58808883	58817791	8909	+	ENSMUSG00000020490	ENSMUST00000108818	8361	Btnl10	butyrophilin-like 10 [Source:MGI Symbol;Acc:MGI:2182073] && sp|Q9JK39|BTNLA_MOUSE Butyrophilin-like protein 10 OS=Mus musculus OX=10090 GN=Btnl10 PE=1 SV=2 && PF13765:SPRY-associated domain|PF07686:Immunoglobulin V-set domain|PF00622:SPRY domain
11	86445585	86445938	354	355	Kidney_39887_master__11:86445584:86445938	Promoter (<=1kb)	86446021	86458186	12166	+	ENSMUSG00000020513	ENSMUST00000164931	-83	Tubd1	tubulin, delta 1 [Source:MGI Symbol;Acc:MGI:1891826] && sp|Q9R1K7|TBD_MOUSE Tubulin delta chain OS=Mus musculus OX=10090 GN=Tubd1 PE=1 SV=1 && PF00091:Tubulin/FtsZ family, GTPase domain
11	86453136	86453863	728	729	Kidney_39887_master__11:86453135:86453863	Intron (ENSMUST00000167178/ENSMUSG00000020513, intron 7 of 8)	86446021	86458186	12166	+	ENSMUSG00000020513	ENSMUST00000164931	7115	Tubd1	tubulin, delta 1 [Source:MGI Symbol;Acc:MGI:1891826] && sp|Q9R1K7|TBD_MOUSE Tubulin delta chain OS=Mus musculus OX=10090 GN=Tubd1 PE=1 SV=1 && PF00091:Tubulin/FtsZ family, GTPase domain
11	58069134	58069579	446	447	Kidney_39887_master__11:58069133:58069579	Intron (ENSMUST00000020820/ENSMUSG00000020514, intron 6 of 6)	58062515	58068110	5596	+	ENSMUSG00000020514	ENSMUST00000140997	6619	Mrpl22	mitochondrial ribosomal protein L22 [Source:MGI Symbol;Acc:MGI:1333794] && sp|Q8BU88|RM22_MOUSE 39S ribosomal protein L22, mitochondrial OS=Mus musculus OX=10090 GN=Mrpl22 PE=1 SV=1 && PF00237:Ribosomal protein L22p/L17e
11	86414442	86415347	906	907	Kidney_39887_master__11:86414441:86415347	Intron (ENSMUST00000154617/ENSMUSG00000020516, intron 4 of 14)	86404444	86410865	6422	-	ENSMUSG00000020516	ENSMUST00000131194	-3577	Rps6kb1	ribosomal protein S6 kinase, polypeptide 1 [Source:MGI Symbol;Acc:MGI:1270849] && sp|Q8BSK8|KS6B1_MOUSE Ribosomal protein S6 kinase beta-1 OS=Mus musculus OX=10090 GN=Rps6kb1 PE=1 SV=2 && PF00433:Protein kinase C terminal domain|PF00069:Protein kinase domain
11	86419572	86419892	321	322	Kidney_39887_master__11:86419571:86419892	Intron (ENSMUST00000154617/ENSMUSG00000020516, intron 4 of 14)	86410470	86423666	13197	-	ENSMUSG00000020516	ENSMUST00000151748	3774	Rps6kb1	ribosomal protein S6 kinase, polypeptide 1 [Source:MGI Symbol;Acc:MGI:1270849] && sp|Q8BSK8|KS6B1_MOUSE Ribosomal protein S6 kinase beta-1 OS=Mus musculus OX=10090 GN=Rps6kb1 PE=1 SV=2 && PF00433:Protein kinase C terminal domain|PF00069:Protein kinase domain
11	57705766	57706200	435	436	Kidney_39887_master__11:57705765:57706200	Distal Intergenic	57692463	57701043	8581	+	ENSMUSG00000020519	ENSMUST00000020826	13303	Sap30l	SAP30-like [Source:MGI Symbol;Acc:MGI:1354709] && sp|Q5SQF8|SP30L_MOUSE Histone deacetylase complex subunit SAP30L OS=Mus musculus OX=10090 GN=Sap30l PE=1 SV=1 && PF13867:Sin3 binding region of histone deacetylase complex subunit SAP30|PF13866:SAP30 zinc-finger
11	86369248	86369670	423	424	Kidney_39887_master__11:86369247:86369670	Distal Intergenic	86375483	86389851	14369	+	ENSMUSG00000020521	ENSMUST00000020827	-5813	Rnft1	ring finger protein, transmembrane 1 [Source:MGI Symbol;Acc:MGI:1924142] && sp|Q9DCN7|RNFT1_MOUSE E3 ubiquitin-protein ligase RNFT1 OS=Mus musculus OX=10090 GN=Rnft1 PE=2 SV=1 && PF13920:Zinc finger, C3HC4 type (RING finger)
11	57420524	57421000	477	478	Kidney_39887_master__11:57420523:57421000	Exon (ENSMUST00000108849/ENSMUSG00000020522, exon 3 of 3)	57413790	57420352	6563	+	ENSMUSG00000020522	ENSMUST00000108848	6734	Mfap3	microfibrillar-associated protein 3 [Source:MGI Symbol;Acc:MGI:1924068] && sp|Q922T2|MFAP3_MOUSE Microfibril-associated glycoprotein 3 OS=Mus musculus OX=10090 GN=Mfap3 PE=2 SV=1 && PF00047:Immunoglobulin domain
11	57371212	57371815	604	605	Kidney_39887_master__11:57371211:57371815	Downstream (2-3kb)	57396116	57398254	2139	-	ENSMUSG00000020523	ENSMUST00000129596	26439	Fam114a2	family with sequence similarity 114, member A2 [Source:MGI Symbol;Acc:MGI:1917629] && sp|Q8VE88|F1142_MOUSE Protein FAM114A2 OS=Mus musculus OX=10090 GN=Fam114a2 PE=1 SV=2 && PF05334:Protein of unknown function (DUF719)
11	57372893	57373357	465	466	Kidney_39887_master__11:57372892:57373357	Downstream (<1kb)	57396116	57398254	2139	-	ENSMUSG00000020523	ENSMUST00000129596	24897	Fam114a2	family with sequence similarity 114, member A2 [Source:MGI Symbol;Acc:MGI:1917629] && sp|Q8VE88|F1142_MOUSE Protein FAM114A2 OS=Mus musculus OX=10090 GN=Fam114a2 PE=1 SV=2 && PF05334:Protein of unknown function (DUF719)
11	56903936	56904379	444	445	Kidney_39887_master__11:56903935:56904379	Promoter (<=1kb)	56903872	57221066	317195	+	ENSMUSG00000020524	ENSMUST00000151045	64	Gria1	glutamate receptor, ionotropic, AMPA1 (alpha 1) [Source:MGI Symbol;Acc:MGI:95808] && sp|P23818|GRIA1_MOUSE Glutamate receptor 1 OS=Mus musculus OX=10090 GN=Gria1 PE=1 SV=1 && -
11	57011855	57012256	402	403	Kidney_39887_master__11:57011854:57012256	Intron (ENSMUST00000036315/ENSMUSG00000020524, intron 2 of 15)	57067344	57080619	13276	+	ENSMUSG00000020524	ENSMUST00000173531	-55088	Gria1	glutamate receptor, ionotropic, AMPA1 (alpha 1) [Source:MGI Symbol;Acc:MGI:95808] && sp|P23818|GRIA1_MOUSE Glutamate receptor 1 OS=Mus musculus OX=10090 GN=Gria1 PE=1 SV=1 && -
11	57016358	57017034	677	678	Kidney_39887_master__11:57016357:57017034	Intron (ENSMUST00000036315/ENSMUSG00000020524, intron 2 of 15)	57067344	57080619	13276	+	ENSMUSG00000020524	ENSMUST00000173531	-50310	Gria1	glutamate receptor, ionotropic, AMPA1 (alpha 1) [Source:MGI Symbol;Acc:MGI:95808] && sp|P23818|GRIA1_MOUSE Glutamate receptor 1 OS=Mus musculus OX=10090 GN=Gria1 PE=1 SV=1 && -
11	57049636	57050050	415	416	Kidney_39887_master__11:57049635:57050050	Intron (ENSMUST00000036315/ENSMUSG00000020524, intron 2 of 15)	57067344	57080619	13276	+	ENSMUSG00000020524	ENSMUST00000173531	-17294	Gria1	glutamate receptor, ionotropic, AMPA1 (alpha 1) [Source:MGI Symbol;Acc:MGI:95808] && sp|P23818|GRIA1_MOUSE Glutamate receptor 1 OS=Mus musculus OX=10090 GN=Gria1 PE=1 SV=1 && -
11	57065257	57065747	491	492	Kidney_39887_master__11:57065256:57065747	Promoter (1-2kb)	57067344	57080619	13276	+	ENSMUSG00000020524	ENSMUST00000173531	-1597	Gria1	glutamate receptor, ionotropic, AMPA1 (alpha 1) [Source:MGI Symbol;Acc:MGI:95808] && sp|P23818|GRIA1_MOUSE Glutamate receptor 1 OS=Mus musculus OX=10090 GN=Gria1 PE=1 SV=1 && -
11	57091771	57092626	856	857	Kidney_39887_master__11:57091770:57092626	Exon (ENSMUST00000036315/ENSMUSG00000020524, exon 5 of 16)	57067344	57080619	13276	+	ENSMUSG00000020524	ENSMUST00000173531	24427	Gria1	glutamate receptor, ionotropic, AMPA1 (alpha 1) [Source:MGI Symbol;Acc:MGI:95808] && sp|P23818|GRIA1_MOUSE Glutamate receptor 1 OS=Mus musculus OX=10090 GN=Gria1 PE=1 SV=1 && -
11	85208675	85209300	626	627	Kidney_39887_master__11:85208674:85209300	Intron (ENSMUST00000020835/ENSMUSG00000020525, intron 1 of 5)	85202990	85228029	25040	+	ENSMUSG00000020525	ENSMUST00000127717	5685	Ppm1d	protein phosphatase 1D magnesium-dependent, delta isoform [Source:MGI Symbol;Acc:MGI:1858214] && sp|Q9QZ67|PPM1D_MOUSE Protein phosphatase 1D OS=Mus musculus OX=10090 GN=Ppm1d PE=2 SV=2 && PF00481:Protein phosphatase 2C
11	85214424	85214985	562	563	Kidney_39887_master__11:85214423:85214985	Intron (ENSMUST00000020835/ENSMUSG00000020525, intron 1 of 5)	85202990	85228029	25040	+	ENSMUSG00000020525	ENSMUST00000127717	11434	Ppm1d	protein phosphatase 1D magnesium-dependent, delta isoform [Source:MGI Symbol;Acc:MGI:1858214] && sp|Q9QZ67|PPM1D_MOUSE Protein phosphatase 1D OS=Mus musculus OX=10090 GN=Ppm1d PE=2 SV=2 && PF00481:Protein phosphatase 2C
11	85220959	85221391	433	434	Kidney_39887_master__11:85220958:85221391	Intron (ENSMUST00000020835/ENSMUSG00000020525, intron 2 of 5)	85202990	85228029	25040	+	ENSMUSG00000020525	ENSMUST00000127717	17969	Ppm1d	protein phosphatase 1D magnesium-dependent, delta isoform [Source:MGI Symbol;Acc:MGI:1858214] && sp|Q9QZ67|PPM1D_MOUSE Protein phosphatase 1D OS=Mus musculus OX=10090 GN=Ppm1d PE=2 SV=2 && PF00481:Protein phosphatase 2C
11	84796479	84797325	847	848	Kidney_39887_master__11:84796478:84797325	Exon (ENSMUST00000141705/ENSMUSG00000020527, exon 18 of 22)	84802331	84807131	4801	-	ENSMUSG00000020526	ENSMUST00000127838	9806	Znhit3	zinc finger, HIT type 3 [Source:MGI Symbol;Acc:MGI:3051596] && sp|Q9CQK1|ZNHI3_MOUSE Zinc finger HIT domain-containing protein 3 OS=Mus musculus OX=10090 GN=Znhit3 PE=1 SV=1 && PF04438:HIT zinc finger
11	84797377	84797861	485	486	Kidney_39887_master__11:84797376:84797861	Exon (ENSMUST00000141705/ENSMUSG00000020527, exon 18 of 22)	84802331	84807131	4801	-	ENSMUSG00000020526	ENSMUST00000127838	9270	Znhit3	zinc finger, HIT type 3 [Source:MGI Symbol;Acc:MGI:3051596] && sp|Q9CQK1|ZNHI3_MOUSE Zinc finger HIT domain-containing protein 3 OS=Mus musculus OX=10090 GN=Znhit3 PE=1 SV=1 && PF04438:HIT zinc finger
11	84740861	84741430	570	571	Kidney_39887_master__11:84740860:84741430	Intron (ENSMUST00000172405/ENSMUSG00000020530, intron 6 of 13)	84743208	84749320	6113	-	ENSMUSG00000020530	ENSMUST00000134043	7890	Ggnbp2	gametogenetin binding protein 2 [Source:MGI Symbol;Acc:MGI:2387356] && sp|Q5SV77|GGNB2_MOUSE Gametogenetin-binding protein 2 OS=Mus musculus OX=10090 GN=Ggnbp2 PE=1 SV=1 && -
11	60686654	60687822	1169	1170	Kidney_39887_master__11:60686653:60687822	Promoter (<=1kb)	60680074	60685823	5750	-	ENSMUSG00000020534	ENSMUST00000172804	-831	Shmt1	serine hydroxymethyltransferase 1 (soluble) [Source:MGI Symbol;Acc:MGI:98299] && sp|P50431|GLYC_MOUSE Serine hydroxymethyltransferase, cytosolic OS=Mus musculus OX=10090 GN=Shmt1 PE=1 SV=3 && PF00464:Serine hydroxymethyltransferase
11	60099198	60099504	307	308	Kidney_39887_master__11:60099197:60099504	Promoter (1-2kb)	60089915	60098014	8100	-	ENSMUSG00000020538	ENSMUST00000134660	-1184	Srebf1	sterol regulatory element binding transcription factor 1 [Source:MGI Symbol;Acc:MGI:107606] && sp|Q9WTN3|SRBP1_MOUSE Sterol regulatory element-binding protein 1 OS=Mus musculus OX=10090 GN=Srebf1 PE=1 SV=4 && PF00010:Helix-loop-helix DNA-binding domain
11	60099679	60100603	925	926	Kidney_39887_master__11:60099678:60100603	Promoter (<=1kb)	60096785	60101218	4434	-	ENSMUSG00000020538	ENSMUST00000147967	615	Srebf1	sterol regulatory element binding transcription factor 1 [Source:MGI Symbol;Acc:MGI:107606] && sp|Q9WTN3|SRBP1_MOUSE Sterol regulatory element-binding protein 1 OS=Mus musculus OX=10090 GN=Srebf1 PE=1 SV=4 && PF00010:Helix-loop-helix DNA-binding domain
11	90584096	90584591	496	497	Kidney_39887_master__11:90584095:90584591	Distal Intergenic	90574116	90579192	5077	-	ENSMUSG00000020541	ENSMUST00000131055	-4904	Tom1l1	target of myb1-like 1 (chicken) [Source:MGI Symbol;Acc:MGI:1919193] && sp|Q923U0|TM1L1_MOUSE TOM1-like protein 1 OS=Mus musculus OX=10090 GN=Tom1l1 PE=1 SV=1 && PF00790:VHS domain|PF03127:GAT domain
11	90622557	90623035	479	480	Kidney_39887_master__11:90622556:90623035	Distal Intergenic	90574116	90579192	5077	-	ENSMUSG00000020541	ENSMUST00000131055	-43365	Tom1l1	target of myb1-like 1 (chicken) [Source:MGI Symbol;Acc:MGI:1919193] && sp|Q923U0|TM1L1_MOUSE TOM1-like protein 1 OS=Mus musculus OX=10090 GN=Tom1l1 PE=1 SV=1 && PF00790:VHS domain|PF03127:GAT domain
11	65094231	65094621	391	392	Kidney_39887_master__11:65094230:65094621	Promoter (1-2kb)	65086928	65096293	9366	-	ENSMUSG00000020542	ENSMUST00000144399	1672	Myocd	myocardin [Source:MGI Symbol;Acc:MGI:2137495] && sp|Q8VIM5|MYCD_MOUSE Myocardin OS=Mus musculus OX=10090 GN=Myocd PE=1 SV=2 && PF02037:SAP domain|PF02755:RPEL repeat
12	36256797	36257163	367	368	Kidney_39887_master__12:36256796:36257163	Downstream (1-2kb)	36258344	36268201	9858	-	ENSMUSG00000020545	ENSMUST00000020853	11038	Lrrc72	leucine rich repeat containing 72 [Source:MGI Symbol;Acc:MGI:1920830] && sp|A6NJI9|LRC72_HUMAN Leucine-rich repeat-containing protein 72 OS=Homo sapiens OX=9606 GN=LRRC72 PE=2 SV=2 && PF14580:Leucine-rich repeat
12	36258480	36258798	319	320	Kidney_39887_master__12:36258479:36258798	3' UTR	36258344	36268201	9858	-	ENSMUSG00000020545	ENSMUST00000020853	9403	Lrrc72	leucine rich repeat containing 72 [Source:MGI Symbol;Acc:MGI:1920830] && sp|A6NJI9|LRC72_HUMAN Leucine-rich repeat-containing protein 72 OS=Homo sapiens OX=9606 GN=LRRC72 PE=2 SV=2 && PF14580:Leucine-rich repeat
12	36286915	36287472	558	559	Kidney_39887_master__12:36286914:36287472	Intron (ENSMUST00000221155/ENSMUSG00000020545, intron 3 of 8)	36258344	36303394	45051	-	ENSMUSG00000020545	ENSMUST00000221155	15922	Lrrc72	leucine rich repeat containing 72 [Source:MGI Symbol;Acc:MGI:1920830] && sp|A6NJI9|LRC72_HUMAN Leucine-rich repeat-containing protein 72 OS=Homo sapiens OX=9606 GN=LRRC72 PE=2 SV=2 && PF14580:Leucine-rich repeat
12	36149988	36150857	870	871	Kidney_39887_master__12:36149987:36150857	Exon (ENSMUST00000221521/ENSMUSG00000020547, exon 11 of 11)	36153472	36159769	6298	-	ENSMUSG00000020547	ENSMUST00000222055	8912	Bzw2	basic leucine zipper and W2 domains 2 [Source:MGI Symbol;Acc:MGI:1914162] && sp|Q91VK1|BZW2_MOUSE Basic leucine zipper and W2 domain-containing protein 2 OS=Mus musculus OX=10090 GN=Bzw2 PE=1 SV=1 && -
12	36159471	36159923	453	454	Kidney_39887_master__12:36159470:36159923	Promoter (<=1kb)	36153472	36159769	6298	-	ENSMUSG00000020547	ENSMUST00000222055	0	Bzw2	basic leucine zipper and W2 domains 2 [Source:MGI Symbol;Acc:MGI:1914162] && sp|Q91VK1|BZW2_MOUSE Basic leucine zipper and W2 domain-containing protein 2 OS=Mus musculus OX=10090 GN=Bzw2 PE=1 SV=1 && -
11	65026149	65026447	299	300	Kidney_39887_master__11:65026148:65026447	Intron (ENSMUST00000047463/ENSMUSG00000033389, intron 1 of 20)	65042736	65050716	7981	-	ENSMUSG00000020548	ENSMUST00000020855	24269	1700086D15Rik	RIKEN cDNA 1700086D15 gene [Source:MGI Symbol;Acc:MGI:1921532] && - && -
11	65034811	65035798	988	989	Kidney_39887_master__11:65034810:65035798	Intron (ENSMUST00000047463/ENSMUSG00000033389, intron 1 of 20)	65042736	65050716	7981	-	ENSMUSG00000020548	ENSMUST00000020855	14918	1700086D15Rik	RIKEN cDNA 1700086D15 gene [Source:MGI Symbol;Acc:MGI:1921532] && - && -
11	64882566	64883353	788	789	Kidney_39887_master__11:64882565:64883353	Exon (ENSMUST00000071891/ENSMUSG00000020549, exon 13 of 25)	64876299	64883332	7034	+	ENSMUSG00000020549	ENSMUST00000132308	6267	Elac2	elaC ribonuclease Z 2 [Source:MGI Symbol;Acc:MGI:1890496] && sp|Q80Y81|RNZ2_MOUSE Zinc phosphodiesterase ELAC protein 2 OS=Mus musculus OX=10090 GN=Elac2 PE=1 SV=1 && -
11	64894085	64894386	302	303	Kidney_39887_master__11:64894084:64894386	Promoter (2-3kb)	64891162	64892714	1553	+	ENSMUSG00000020549	ENSMUST00000128693	2923	Elac2	elaC ribonuclease Z 2 [Source:MGI Symbol;Acc:MGI:1890496] && sp|Q80Y81|RNZ2_MOUSE Zinc phosphodiesterase ELAC protein 2 OS=Mus musculus OX=10090 GN=Elac2 PE=1 SV=1 && -
11	64894771	64895336	566	567	Kidney_39887_master__11:64894770:64895336	Intron (ENSMUST00000047463/ENSMUSG00000033389, intron 20 of 20)	64891162	64892714	1553	+	ENSMUSG00000020549	ENSMUST00000128693	3609	Elac2	elaC ribonuclease Z 2 [Source:MGI Symbol;Acc:MGI:1890496] && sp|Q80Y81|RNZ2_MOUSE Zinc phosphodiesterase ELAC protein 2 OS=Mus musculus OX=10090 GN=Elac2 PE=1 SV=1 && -
11	64902903	64903317	415	416	Kidney_39887_master__11:64902902:64903317	Exon (ENSMUST00000047463/ENSMUSG00000033389, exon 17 of 21)	64891162	64892714	1553	+	ENSMUSG00000020549	ENSMUST00000128693	11741	Elac2	elaC ribonuclease Z 2 [Source:MGI Symbol;Acc:MGI:1890496] && sp|Q80Y81|RNZ2_MOUSE Zinc phosphodiesterase ELAC protein 2 OS=Mus musculus OX=10090 GN=Elac2 PE=1 SV=1 && -
11	89879948	89880464	517	518	Kidney_39887_master__11:89879947:89880464	Intron (ENSMUST00000020864/ENSMUSG00000020553, intron 2 of 5)	89873491	89893720	20230	-	ENSMUSG00000020553	ENSMUST00000020864	13256	Pctp	phosphatidylcholine transfer protein [Source:MGI Symbol;Acc:MGI:107375] && sp|P53808|PPCT_MOUSE Phosphatidylcholine transfer protein OS=Mus musculus OX=10090 GN=Pctp PE=1 SV=2 && PF01852:START domain
12	33231072	33231406	335	336	Kidney_39887_master__12:33231071:33231406	Intron (ENSMUST00000077456/ENSMUSG00000020564, intron 1 of 2)	33197804	33378848	181045	+	ENSMUSG00000020564	ENSMUST00000136644	33268	Atxn7l1	ataxin 7-like 1 [Source:MGI Symbol;Acc:MGI:3584458] && sp|Q9ULK2|AT7L1_HUMAN Ataxin-7-like protein 1 OS=Homo sapiens OX=9606 GN=ATXN7L1 PE=1 SV=3 && PF08313:SCA7, zinc-binding domain
12	33375892	33376327	436	437	Kidney_39887_master__12:33375891:33376327	5' UTR	33365404	33376203	10800	+	ENSMUSG00000020564	ENSMUST00000145589	10488	Atxn7l1	ataxin 7-like 1 [Source:MGI Symbol;Acc:MGI:3584458] && sp|Q9ULK2|AT7L1_HUMAN Ataxin-7-like protein 1 OS=Homo sapiens OX=9606 GN=ATXN7L1 PE=1 SV=3 && PF08313:SCA7, zinc-binding domain
12	33408501	33408854	354	355	Kidney_39887_master__12:33408500:33408854	Exon (ENSMUST00000146040/ENSMUSG00000020564, exon 8 of 13)	33417323	33423184	5862	+	ENSMUSG00000020564	ENSMUST00000142184	-8469	Atxn7l1	ataxin 7-like 1 [Source:MGI Symbol;Acc:MGI:3584458] && sp|Q9ULK2|AT7L1_HUMAN Ataxin-7-like protein 1 OS=Homo sapiens OX=9606 GN=ATXN7L1 PE=1 SV=3 && PF08313:SCA7, zinc-binding domain
12	33419210	33419532	323	324	Kidney_39887_master__12:33419209:33419532	Promoter (1-2kb)	33417323	33423184	5862	+	ENSMUSG00000020564	ENSMUST00000142184	1887	Atxn7l1	ataxin 7-like 1 [Source:MGI Symbol;Acc:MGI:3584458] && sp|Q9ULK2|AT7L1_HUMAN Ataxin-7-like protein 1 OS=Homo sapiens OX=9606 GN=ATXN7L1 PE=1 SV=3 && PF08313:SCA7, zinc-binding domain
12	33344814	33345288	475	476	Kidney_39887_master__12:33344813:33345288	Intron (ENSMUST00000146040/ENSMUSG00000020564, intron 3 of 12)	33352514	33418272	65759	+	ENSMUSG00000020564	ENSMUST00000090597	-7226	Atxn7l1	ataxin 7-like 1 [Source:MGI Symbol;Acc:MGI:3584458] && sp|Q9ULK2|AT7L1_HUMAN Ataxin-7-like protein 1 OS=Homo sapiens OX=9606 GN=ATXN7L1 PE=1 SV=3 && PF08313:SCA7, zinc-binding domain
12	33315558	33316015	458	459	Kidney_39887_master__12:33315557:33316015	Intron (ENSMUST00000146040/ENSMUSG00000020564, intron 3 of 12)	33352514	33418272	65759	+	ENSMUSG00000020564	ENSMUST00000090597	-36499	Atxn7l1	ataxin 7-like 1 [Source:MGI Symbol;Acc:MGI:3584458] && sp|Q9ULK2|AT7L1_HUMAN Ataxin-7-like protein 1 OS=Homo sapiens OX=9606 GN=ATXN7L1 PE=1 SV=3 && PF08313:SCA7, zinc-binding domain
12	33319097	33319865	769	770	Kidney_39887_master__12:33319096:33319865	Intron (ENSMUST00000146040/ENSMUSG00000020564, intron 3 of 12)	33352514	33418272	65759	+	ENSMUSG00000020564	ENSMUST00000090597	-32649	Atxn7l1	ataxin 7-like 1 [Source:MGI Symbol;Acc:MGI:3584458] && sp|Q9ULK2|AT7L1_HUMAN Ataxin-7-like protein 1 OS=Homo sapiens OX=9606 GN=ATXN7L1 PE=1 SV=3 && PF08313:SCA7, zinc-binding domain
12	33327239	33327577	339	340	Kidney_39887_master__12:33327238:33327577	Intron (ENSMUST00000146040/ENSMUSG00000020564, intron 3 of 12)	33352514	33418272	65759	+	ENSMUSG00000020564	ENSMUST00000090597	-24937	Atxn7l1	ataxin 7-like 1 [Source:MGI Symbol;Acc:MGI:3584458] && sp|Q9ULK2|AT7L1_HUMAN Ataxin-7-like protein 1 OS=Homo sapiens OX=9606 GN=ATXN7L1 PE=1 SV=3 && PF08313:SCA7, zinc-binding domain
12	33354607	33355475	869	870	Kidney_39887_master__12:33354606:33355475	Promoter (2-3kb)	33352514	33418272	65759	+	ENSMUSG00000020564	ENSMUST00000090597	2093	Atxn7l1	ataxin 7-like 1 [Source:MGI Symbol;Acc:MGI:3584458] && sp|Q9ULK2|AT7L1_HUMAN Ataxin-7-like protein 1 OS=Homo sapiens OX=9606 GN=ATXN7L1 PE=1 SV=3 && PF08313:SCA7, zinc-binding domain
12	17353384	17353774	391	392	Kidney_39887_master__12:17353383:17353774	Intron (ENSMUST00000095820/ENSMUSG00000020566, intron 4 of 13)	17334724	17358414	23691	-	ENSMUSG00000020566	ENSMUST00000156727	4640	Atp6v1c2	ATPase, H+ transporting, lysosomal V1 subunit C2 [Source:MGI Symbol;Acc:MGI:1916025] && sp|Q99L60|VATC2_MOUSE V-type proton ATPase subunit C 2 OS=Mus musculus OX=10090 GN=Atp6v1c2 PE=1 SV=1 && PF03223:V-ATPase subunit C
12	17363800	17365028	1229	1230	Kidney_39887_master__12:17363799:17365028	Exon (ENSMUST00000222103/ENSMUSG00000020566, exon 4 of 7)	17334724	17358414	23691	-	ENSMUSG00000020566	ENSMUST00000156727	-5386	Atp6v1c2	ATPase, H+ transporting, lysosomal V1 subunit C2 [Source:MGI Symbol;Acc:MGI:1916025] && sp|Q99L60|VATC2_MOUSE V-type proton ATPase subunit C 2 OS=Mus musculus OX=10090 GN=Atp6v1c2 PE=1 SV=1 && PF03223:V-ATPase subunit C
12	17369158	17369617	460	461	Kidney_39887_master__12:17369157:17369617	Intron (ENSMUST00000095820/ENSMUSG00000020566, intron 3 of 13)	17334723	17374666	39944	-	ENSMUSG00000020566	ENSMUST00000140751	5049	Atp6v1c2	ATPase, H+ transporting, lysosomal V1 subunit C2 [Source:MGI Symbol;Acc:MGI:1916025] && sp|Q99L60|VATC2_MOUSE V-type proton ATPase subunit C 2 OS=Mus musculus OX=10090 GN=Atp6v1c2 PE=1 SV=1 && PF03223:V-ATPase subunit C
12	33012375	33012673	299	300	Kidney_39887_master__12:33012374:33012673	Promoter (2-3kb)	33015325	33020341	5017	+	ENSMUSG00000020570	ENSMUST00000131562	-2652	Sypl	synaptophysin-like protein [Source:MGI Symbol;Acc:MGI:108081] && sp|O09117|SYPL1_MOUSE Synaptophysin-like protein 1 OS=Mus musculus OX=10090 GN=Sypl1 PE=1 SV=2 && PF01284:Membrane-associating domain
12	17322230	17322551	322	323	Kidney_39887_master__12:17322229:17322551	Promoter (1-2kb)	17323843	17327648	3806	+	ENSMUSG00000020571	ENSMUST00000159434	-1292	Pdia6	protein disulfide isomerase associated 6 [Source:MGI Symbol;Acc:MGI:1919103] && sp|Q922R8|PDIA6_MOUSE Protein disulfide-isomerase A6 OS=Mus musculus OX=10090 GN=Pdia6 PE=1 SV=3 && PF00085:Thioredoxin
12	17338039	17338631	593	594	Kidney_39887_master__12:17338038:17338631	3' UTR	17327242	17328941	1700	+	ENSMUSG00000020571	ENSMUST00000163000	10797	Pdia6	protein disulfide isomerase associated 6 [Source:MGI Symbol;Acc:MGI:1919103] && sp|Q922R8|PDIA6_MOUSE Protein disulfide-isomerase A6 OS=Mus musculus OX=10090 GN=Pdia6 PE=1 SV=3 && PF00085:Thioredoxin
12	32846176	32846571	396	397	Kidney_39887_master__12:32846175:32846571	Distal Intergenic	32869544	32889206	19663	+	ENSMUSG00000020572	ENSMUST00000220200	-22973	Nampt	nicotinamide phosphoribosyltransferase [Source:MGI Symbol;Acc:MGI:1929865] && sp|Q99KQ4|NAMPT_MOUSE Nicotinamide phosphoribosyltransferase OS=Mus musculus OX=10090 GN=Nampt PE=1 SV=1 && PF04095:Nicotinate phosphoribosyltransferase (NAPRTase) family|PF18127:Domain of unknown function (DUF5598)
12	32887509	32887848	340	341	Kidney_39887_master__12:32887508:32887848	Intron (ENSMUST00000220200/ENSMUSG00000020572, intron 4 of 5)	32870800	32885011	14212	+	ENSMUSG00000020572	ENSMUST00000218491	16709	Nampt	nicotinamide phosphoribosyltransferase [Source:MGI Symbol;Acc:MGI:1929865] && sp|Q99KQ4|NAMPT_MOUSE Nicotinamide phosphoribosyltransferase OS=Mus musculus OX=10090 GN=Nampt PE=1 SV=1 && PF04095:Nicotinate phosphoribosyltransferase (NAPRTase) family|PF18127:Domain of unknown function (DUF5598)
12	32211554	32212129	576	577	Kidney_39887_master__12:32211553:32212129	Distal Intergenic	32225651	32228453	2803	-	ENSMUSG00000020573	ENSMUST00000218848	16324	Pik3cg	phosphatidylinositol-4,5-bisphosphate 3-kinase catalytic subunit gamma [Source:MGI Symbol;Acc:MGI:1353576] && sp|Q9JHG7|PK3CG_MOUSE Phosphatidylinositol 4,5-bisphosphate 3-kinase catalytic subunit gamma isoform OS=Mus musculus OX=10090 GN=Pik3cg PE=1 SV=2 && PF00613:Phosphoinositide 3-kinase family, accessory domain (PIK domain)|PF00454:Phosphatidylinositol 3- and 4-kinase|PF00794:PI3-kinase family, ras-binding domain|PF00792:Phosphoinositide 3-kinase C2
12	32255411	32255994	584	585	Kidney_39887_master__12:32255410:32255994	Promoter (<=1kb)	32226577	32255985	29409	-	ENSMUSG00000020573	ENSMUST00000217915	0	Pik3cg	phosphatidylinositol-4,5-bisphosphate 3-kinase catalytic subunit gamma [Source:MGI Symbol;Acc:MGI:1353576] && sp|Q9JHG7|PK3CG_MOUSE Phosphatidylinositol 4,5-bisphosphate 3-kinase catalytic subunit gamma isoform OS=Mus musculus OX=10090 GN=Pik3cg PE=1 SV=2 && PF00613:Phosphoinositide 3-kinase family, accessory domain (PIK domain)|PF00454:Phosphatidylinositol 3- and 4-kinase|PF00794:PI3-kinase family, ras-binding domain|PF00792:Phosphoinositide 3-kinase C2
12	32258246	32258696	451	452	Kidney_39887_master__12:32258245:32258696	Promoter (<=1kb)	32223472	32258610	35139	-	ENSMUSG00000020573	ENSMUST00000156904	0	Pik3cg	phosphatidylinositol-4,5-bisphosphate 3-kinase catalytic subunit gamma [Source:MGI Symbol;Acc:MGI:1353576] && sp|Q9JHG7|PK3CG_MOUSE Phosphatidylinositol 4,5-bisphosphate 3-kinase catalytic subunit gamma isoform OS=Mus musculus OX=10090 GN=Pik3cg PE=1 SV=2 && PF00613:Phosphoinositide 3-kinase family, accessory domain (PIK domain)|PF00454:Phosphatidylinositol 3- and 4-kinase|PF00794:PI3-kinase family, ras-binding domain|PF00792:Phosphoinositide 3-kinase C2
12	13388133	13388706	574	575	Kidney_39887_master__12:13388132:13388706	Intron (ENSMUST00000042953/ENSMUSG00000020576, intron 21 of 51)	13378346	13379665	1320	+	ENSMUSG00000020576	ENSMUST00000221212	9787	Nbas	neuroblastoma amplified sequence [Source:MGI Symbol;Acc:MGI:1918419] && sp|A2RRP1|NBAS_HUMAN Neuroblastoma-amplified sequence OS=Homo sapiens OX=9606 GN=NBAS PE=1 SV=2 && PF08314:Secretory pathway protein Sec39|PF15492:Neuroblastoma-amplified sequence, N terminal
12	13405876	13406369	494	495	Kidney_39887_master__12:13405875:13406369	Intron (ENSMUST00000042953/ENSMUSG00000020576, intron 22 of 51)	13378346	13379665	1320	+	ENSMUSG00000020576	ENSMUST00000221212	27530	Nbas	neuroblastoma amplified sequence [Source:MGI Symbol;Acc:MGI:1918419] && sp|A2RRP1|NBAS_HUMAN Neuroblastoma-amplified sequence OS=Homo sapiens OX=9606 GN=NBAS PE=1 SV=2 && PF08314:Secretory pathway protein Sec39|PF15492:Neuroblastoma-amplified sequence, N terminal
12	16923530	16923888	359	360	Kidney_39887_master__12:16923529:16923888	Distal Intergenic	16944896	17037824	92929	+	ENSMUSG00000020580	ENSMUST00000020904	-21008	Rock2	Rho-associated coiled-coil containing protein kinase 2 [Source:MGI Symbol;Acc:MGI:107926] && sp|P70336|ROCK2_MOUSE Rho-associated protein kinase 2 OS=Mus musculus OX=10090 GN=Rock2 PE=1 SV=1 && -
12	16926964	16927270	307	308	Kidney_39887_master__12:16926963:16927270	Distal Intergenic	16944896	17037824	92929	+	ENSMUSG00000020580	ENSMUST00000020904	-17626	Rock2	Rho-associated coiled-coil containing protein kinase 2 [Source:MGI Symbol;Acc:MGI:107926] && sp|P70336|ROCK2_MOUSE Rho-associated protein kinase 2 OS=Mus musculus OX=10090 GN=Rock2 PE=1 SV=1 && -
12	36051508	36052174	667	668	Kidney_39887_master__12:36051507:36052174	Exon (ENSMUST00000020898/ENSMUSG00000020581, exon 7 of 8)	36042906	36054086	11181	+	ENSMUSG00000020581	ENSMUST00000020898	8602	Agr2	anterior gradient 2 [Source:MGI Symbol;Acc:MGI:1344405] && sp|O88312|AGR2_MOUSE Anterior gradient protein 2 homolog OS=Mus musculus OX=10090 GN=Agr2 PE=1 SV=1 && PF13899:Thioredoxin-like
12	36054623	36055403	781	782	Kidney_39887_master__12:36054622:36055403	Distal Intergenic	36042906	36054086	11181	+	ENSMUSG00000020581	ENSMUST00000020898	11717	Agr2	anterior gradient 2 [Source:MGI Symbol;Acc:MGI:1344405] && sp|O88312|AGR2_MOUSE Anterior gradient protein 2 homolog OS=Mus musculus OX=10090 GN=Agr2 PE=1 SV=1 && PF13899:Thioredoxin-like
12	9005387	9005727	341	342	Kidney_39887_master__12:9005386:9005727	Exon (ENSMUST00000020899/ENSMUSG00000020583, exon 3 of 8)	8997929	9022028	24100	+	ENSMUSG00000020583	ENSMUST00000020899	7458	Matn3	matrilin 3 [Source:MGI Symbol;Acc:MGI:1328350] && sp|O35701|MATN3_MOUSE Matrilin-3 OS=Mus musculus OX=10090 GN=Matn3 PE=1 SV=2 && PF00092:von Willebrand factor type A domain|PF12662:Complement Clr-like EGF-like|PF14670:Coagulation Factor Xa inhibitory site|PF10393:Trimeric coiled-coil oligomerisation domain of matrilin
12	8983597	8983918	322	323	Kidney_39887_master__12:8983596:8983918	Intron (ENSMUST00000020909/ENSMUSG00000020585, intron 2 of 6)	8971598	8988742	17145	+	ENSMUSG00000020585	ENSMUST00000020909	11999	Laptm4a	lysosomal-associated protein transmembrane 4A [Source:MGI Symbol;Acc:MGI:108017] && sp|Q6P501|LAP4A_RAT Lysosomal-associated transmembrane protein 4A OS=Rattus norvegicus OX=10116 GN=Laptm4a PE=2 SV=1 && PF03821:Golgi 4-transmembrane spanning transporter
12	12272801	12273241	441	442	Kidney_39887_master__12:12272800:12273241	Distal Intergenic	12312140	12430966	118827	+	ENSMUSG00000020589	ENSMUST00000069066	-38899	Cyria	CYFIP related Rac1 interactor A [Source:MGI Symbol;Acc:MGI:1261783] && sp|Q8BHZ0|CYRIA_MOUSE CYFIP-related Rac1 interactor A OS=Mus musculus OX=10090 GN=Cyria PE=1 SV=1 && PF07159:Protein of unknown function (DUF1394)
12	12325328	12325669	342	343	Kidney_39887_master__12:12325327:12325669	Intron (ENSMUST00000069066/ENSMUSG00000020589, intron 1 of 12)	12312190	12393433	81244	+	ENSMUSG00000020589	ENSMUST00000222357	13138	Cyria	CYFIP related Rac1 interactor A [Source:MGI Symbol;Acc:MGI:1261783] && sp|Q8BHZ0|CYRIA_MOUSE CYFIP-related Rac1 interactor A OS=Mus musculus OX=10090 GN=Cyria PE=1 SV=1 && PF07159:Protein of unknown function (DUF1394)
12	12336707	12337595	889	890	Kidney_39887_master__12:12336706:12337595	Intron (ENSMUST00000069066/ENSMUSG00000020589, intron 2 of 12)	12312190	12393433	81244	+	ENSMUSG00000020589	ENSMUST00000222357	24517	Cyria	CYFIP related Rac1 interactor A [Source:MGI Symbol;Acc:MGI:1261783] && sp|Q8BHZ0|CYRIA_MOUSE CYFIP-related Rac1 interactor A OS=Mus musculus OX=10090 GN=Cyria PE=1 SV=1 && PF07159:Protein of unknown function (DUF1394)
12	12342092	12342526	435	436	Kidney_39887_master__12:12342091:12342526	Intron (ENSMUST00000069066/ENSMUSG00000020589, intron 2 of 12)	12312190	12393433	81244	+	ENSMUSG00000020589	ENSMUST00000222357	29902	Cyria	CYFIP related Rac1 interactor A [Source:MGI Symbol;Acc:MGI:1261783] && sp|Q8BHZ0|CYRIA_MOUSE CYFIP-related Rac1 interactor A OS=Mus musculus OX=10090 GN=Cyria PE=1 SV=1 && PF07159:Protein of unknown function (DUF1394)
12	12345287	12345692	406	407	Kidney_39887_master__12:12345286:12345692	5' UTR	12312190	12393433	81244	+	ENSMUSG00000020589	ENSMUST00000222357	33097	Cyria	CYFIP related Rac1 interactor A [Source:MGI Symbol;Acc:MGI:1261783] && sp|Q8BHZ0|CYRIA_MOUSE CYFIP-related Rac1 interactor A OS=Mus musculus OX=10090 GN=Cyria PE=1 SV=1 && PF07159:Protein of unknown function (DUF1394)
12	12362760	12363159	400	401	Kidney_39887_master__12:12362759:12363159	Intron (ENSMUST00000069066/ENSMUSG00000020589, intron 3 of 12)	12312190	12393433	81244	+	ENSMUSG00000020589	ENSMUST00000222357	50570	Cyria	CYFIP related Rac1 interactor A [Source:MGI Symbol;Acc:MGI:1261783] && sp|Q8BHZ0|CYRIA_MOUSE CYFIP-related Rac1 interactor A OS=Mus musculus OX=10090 GN=Cyria PE=1 SV=1 && PF07159:Protein of unknown function (DUF1394)
12	12375788	12376767	980	981	Kidney_39887_master__12:12375787:12376767	Intron (ENSMUST00000069066/ENSMUSG00000020589, intron 3 of 12)	12312190	12393433	81244	+	ENSMUSG00000020589	ENSMUST00000222357	63598	Cyria	CYFIP related Rac1 interactor A [Source:MGI Symbol;Acc:MGI:1261783] && sp|Q8BHZ0|CYRIA_MOUSE CYFIP-related Rac1 interactor A OS=Mus musculus OX=10090 GN=Cyria PE=1 SV=1 && PF07159:Protein of unknown function (DUF1394)
12	35078944	35079667	724	725	Kidney_39887_master__12:35078943:35079667	Distal Intergenic	35097185	35118873	21689	+	ENSMUSG00000020590	ENSMUST00000221831	-17518	Snx13	sorting nexin 13 [Source:MGI Symbol;Acc:MGI:2661416] && sp|Q6PHS6|SNX13_MOUSE Sorting nexin-13 OS=Mus musculus OX=10090 GN=Snx13 PE=2 SV=1 && PF00615:Regulator of G protein signaling domain|PF00787:PX domain|PF08628:Sorting nexin C terminal|PF02194:PXA domain
12	35090673	35091068	396	397	Kidney_39887_master__12:35090672:35091068	Distal Intergenic	35097185	35118873	21689	+	ENSMUSG00000020590	ENSMUST00000221831	-6117	Snx13	sorting nexin 13 [Source:MGI Symbol;Acc:MGI:2661416] && sp|Q6PHS6|SNX13_MOUSE Sorting nexin-13 OS=Mus musculus OX=10090 GN=Snx13 PE=2 SV=1 && PF00615:Regulator of G protein signaling domain|PF00787:PX domain|PF08628:Sorting nexin C terminal|PF02194:PXA domain
12	35122779	35123282	504	505	Kidney_39887_master__12:35122778:35123282	Intron (ENSMUST00000221272/ENSMUSG00000020590, intron 1 of 17)	35135992	35195386	59395	+	ENSMUSG00000020590	ENSMUST00000221876	-12710	Snx13	sorting nexin 13 [Source:MGI Symbol;Acc:MGI:2661416] && sp|Q6PHS6|SNX13_MOUSE Sorting nexin-13 OS=Mus musculus OX=10090 GN=Snx13 PE=2 SV=1 && PF00615:Regulator of G protein signaling domain|PF00787:PX domain|PF08628:Sorting nexin C terminal|PF02194:PXA domain
12	8822689	8823213	525	526	Kidney_39887_master__12:8822688:8823213	Promoter (<=1kb)	8821803	8840448	18646	+	ENSMUSG00000020592	ENSMUST00000160348	886	Sdc1	syndecan 1 [Source:MGI Symbol;Acc:MGI:1349162] && sp|P18828|SDC1_MOUSE Syndecan-1 OS=Mus musculus OX=10090 GN=Sdc1 PE=1 SV=1 && -
12	8827763	8828445	683	684	Kidney_39887_master__12:8827762:8828445	Intron (ENSMUST00000020911/ENSMUSG00000020592, intron 1 of 4)	8821803	8840448	18646	+	ENSMUSG00000020592	ENSMUST00000160348	5960	Sdc1	syndecan 1 [Source:MGI Symbol;Acc:MGI:1349162] && sp|P18828|SDC1_MOUSE Syndecan-1 OS=Mus musculus OX=10090 GN=Sdc1 PE=1 SV=1 && -
12	8867912	8868361	450	451	Kidney_39887_master__12:8867911:8868361	Distal Intergenic	8821803	8840448	18646	+	ENSMUSG00000020592	ENSMUST00000160348	46109	Sdc1	syndecan 1 [Source:MGI Symbol;Acc:MGI:1349162] && sp|P18828|SDC1_MOUSE Syndecan-1 OS=Mus musculus OX=10090 GN=Sdc1 PE=1 SV=1 && -
12	16610207	16610604	398	399	Kidney_39887_master__12:16610206:16610604	Promoter (1-2kb)	16609018	16612039	3022	-	ENSMUSG00000020593	ENSMUST00000223129	1435	Lpin1	lipin 1 [Source:MGI Symbol;Acc:MGI:1891340] && sp|Q91ZP3|LPIN1_MOUSE Phosphatidate phosphatase LPIN1 OS=Mus musculus OX=10090 GN=Lpin1 PE=1 SV=1 && PF16876:Lipin/Ned1/Smp2 multi-domain protein middle domain|PF08235:LNS2 (Lipin/Ned1/Smp2)|PF04571:lipin, N-terminal conserved region
12	16631787	16632418	632	633	Kidney_39887_master__12:16631786:16632418	Intron (ENSMUST00000067124/ENSMUSG00000020593, intron 1 of 20)	16627070	16639721	12652	-	ENSMUSG00000020593	ENSMUST00000221146	7303	Lpin1	lipin 1 [Source:MGI Symbol;Acc:MGI:1891340] && sp|Q91ZP3|LPIN1_MOUSE Phosphatidate phosphatase LPIN1 OS=Mus musculus OX=10090 GN=Lpin1 PE=1 SV=1 && PF16876:Lipin/Ned1/Smp2 multi-domain protein middle domain|PF08235:LNS2 (Lipin/Ned1/Smp2)|PF04571:lipin, N-terminal conserved region
12	16643162	16643615	454	455	Kidney_39887_master__12:16643161:16643615	Intron (ENSMUST00000111067/ENSMUSG00000020593, intron 1 of 20)	16587041	16639774	52734	-	ENSMUSG00000020593	ENSMUST00000221230	-3388	Lpin1	lipin 1 [Source:MGI Symbol;Acc:MGI:1891340] && sp|Q91ZP3|LPIN1_MOUSE Phosphatidate phosphatase LPIN1 OS=Mus musculus OX=10090 GN=Lpin1 PE=1 SV=1 && PF16876:Lipin/Ned1/Smp2 multi-domain protein middle domain|PF08235:LNS2 (Lipin/Ned1/Smp2)|PF04571:lipin, N-terminal conserved region
12	16649780	16650146	367	368	Kidney_39887_master__12:16649779:16650146	Intron (ENSMUST00000111067/ENSMUSG00000020593, intron 1 of 20)	16588374	16654114	65741	-	ENSMUSG00000020593	ENSMUST00000221297	3968	Lpin1	lipin 1 [Source:MGI Symbol;Acc:MGI:1891340] && sp|Q91ZP3|LPIN1_MOUSE Phosphatidate phosphatase LPIN1 OS=Mus musculus OX=10090 GN=Lpin1 PE=1 SV=1 && PF16876:Lipin/Ned1/Smp2 multi-domain protein middle domain|PF08235:LNS2 (Lipin/Ned1/Smp2)|PF04571:lipin, N-terminal conserved region
12	16660868	16661297	430	431	Kidney_39887_master__12:16660867:16661297	Promoter (<=1kb)	16585955	16660967	75013	-	ENSMUSG00000020593	ENSMUST00000111067	0	Lpin1	lipin 1 [Source:MGI Symbol;Acc:MGI:1891340] && sp|Q91ZP3|LPIN1_MOUSE Phosphatidate phosphatase LPIN1 OS=Mus musculus OX=10090 GN=Lpin1 PE=1 SV=1 && PF16876:Lipin/Ned1/Smp2 multi-domain protein middle domain|PF08235:LNS2 (Lipin/Ned1/Smp2)|PF04571:lipin, N-terminal conserved region
12	8804981	8805571	591	592	Kidney_39887_master__12:8804980:8805571	Distal Intergenic	8793476	8794395	920	+	ENSMUSG00000020594	ENSMUST00000171608	11505	Pum2	pumilio RNA-binding family member 2 [Source:MGI Symbol;Acc:MGI:1931751] && sp|Q80U58|PUM2_MOUSE Pumilio homolog 2 OS=Mus musculus OX=10090 GN=Pum2 PE=1 SV=2 && PF00806:Pumilio-family RNA binding repeat
12	44647528	44648034	507	508	Kidney_39887_master__12:44647527:44648034	3' UTR	44631726	44646450	14725	+	ENSMUSG00000020598	ENSMUST00000218062	15802	Nrcam	neuronal cell adhesion molecule [Source:MGI Symbol;Acc:MGI:104750] && sp|Q810U4|NRCAM_MOUSE Neuronal cell adhesion molecule OS=Mus musculus OX=10090 GN=Nrcam PE=1 SV=2 && PF00041:Fibronectin type III domain|PF07679:Immunoglobulin I-set domain|PF13927:Immunoglobulin domain|PF13882:Bravo-like intracellular region
11	109135606	109136239	634	635	Kidney_39887_master__11:109135605:109136239	Promoter (1-2kb)	109130337	109137791	7455	-	ENSMUSG00000020599	ENSMUST00000156785	1552	Rgs9	regulator of G-protein signaling 9 [Source:MGI Symbol;Acc:MGI:1338824] && sp|O54828|RGS9_MOUSE Regulator of G-protein signaling 9 OS=Mus musculus OX=10090 GN=Rgs9 PE=1 SV=3 && PF18148:Regulator of G-protein signalling DHEX domain|PF00610:Domain found in Dishevelled, Egl-10, and Pleckstrin (DEP)
11	109167062	109167525	464	465	Kidney_39887_master__11:109167061:109167525	Exon (ENSMUST00000020920/ENSMUSG00000020599, exon 3 of 19)	109125883	109188892	63010	-	ENSMUSG00000020599	ENSMUST00000106706	21367	Rgs9	regulator of G-protein signaling 9 [Source:MGI Symbol;Acc:MGI:1338824] && sp|O54828|RGS9_MOUSE Regulator of G-protein signaling 9 OS=Mus musculus OX=10090 GN=Rgs9 PE=1 SV=3 && PF18148:Regulator of G-protein signalling DHEX domain|PF00610:Domain found in Dishevelled, Egl-10, and Pleckstrin (DEP)
11	109173191	109173533	343	344	Kidney_39887_master__11:109173190:109173533	Intron (ENSMUST00000020920/ENSMUSG00000020599, intron 1 of 18)	109125883	109188892	63010	-	ENSMUSG00000020599	ENSMUST00000106706	15359	Rgs9	regulator of G-protein signaling 9 [Source:MGI Symbol;Acc:MGI:1338824] && sp|O54828|RGS9_MOUSE Regulator of G-protein signaling 9 OS=Mus musculus OX=10090 GN=Rgs9 PE=1 SV=3 && PF18148:Regulator of G-protein signalling DHEX domain|PF00610:Domain found in Dishevelled, Egl-10, and Pleckstrin (DEP)
12	8586009	8586784	776	777	Kidney_39887_master__12:8586008:8586784	Promoter (2-3kb)	8579345	8589545	10201	-	ENSMUSG00000020600	ENSMUST00000095863	2761	Slc7a15	solute carrier family 7 (cationic amino acid transporter, y+ system), member 15 [Source:MGI Symbol;Acc:MGI:3045351] && sp|P82251|BAT1_HUMAN b(0,+)-type amino acid transporter 1 OS=Homo sapiens OX=9606 GN=SLC7A9 PE=1 SV=1 && PF13520:Amino acid permease
12	8638061	8638755	695	696	Kidney_39887_master__12:8638060:8638755	Exon (ENSMUST00000247253/ENSMUSG00000121137, exon 2 of 2)	8578483	8649066	70584	-	ENSMUSG00000020600	ENSMUST00000036938	10311	Slc7a15	solute carrier family 7 (cationic amino acid transporter, y+ system), member 15 [Source:MGI Symbol;Acc:MGI:3045351] && sp|P82251|BAT1_HUMAN b(0,+)-type amino acid transporter 1 OS=Homo sapiens OX=9606 GN=SLC7A9 PE=1 SV=1 && PF13520:Amino acid permease
12	8645307	8645657	351	352	Kidney_39887_master__12:8645306:8645657	Intron (ENSMUST00000036938/ENSMUSG00000020600, intron 1 of 6)	8578483	8649066	70584	-	ENSMUSG00000020600	ENSMUST00000036938	3409	Slc7a15	solute carrier family 7 (cationic amino acid transporter, y+ system), member 15 [Source:MGI Symbol;Acc:MGI:3045351] && sp|P82251|BAT1_HUMAN b(0,+)-type amino acid transporter 1 OS=Homo sapiens OX=9606 GN=SLC7A9 PE=1 SV=1 && PF13520:Amino acid permease
12	8664093	8664819	727	728	Kidney_39887_master__12:8664092:8664819	Intron (ENSMUST00000245039/ENSMUSG00000120669, intron 1 of 1)	8578483	8649066	70584	-	ENSMUSG00000020600	ENSMUST00000036938	-15027	Slc7a15	solute carrier family 7 (cationic amino acid transporter, y+ system), member 15 [Source:MGI Symbol;Acc:MGI:3045351] && sp|P82251|BAT1_HUMAN b(0,+)-type amino acid transporter 1 OS=Homo sapiens OX=9606 GN=SLC7A9 PE=1 SV=1 && PF13520:Amino acid permease
11	109456716	109457200	485	486	Kidney_39887_master__11:109456715:109457200	Intron (ENSMUST00000020928/ENSMUSG00000020604, intron 13 of 13)	109434580	109464156	29577	+	ENSMUSG00000020604	ENSMUST00000106696	22136	Arsg	arylsulfatase G [Source:MGI Symbol;Acc:MGI:1921258] && sp|Q3TYD4|ARSG_MOUSE Arylsulfatase G OS=Mus musculus OX=10090 GN=Arsg PE=2 SV=1 && PF14707:C-terminal region of aryl-sulfatase|PF00884:Sulfatase
12	11378457	11378836	380	381	Kidney_39887_master__12:11378456:11378836	Intron (ENSMUST00000220506/ENSMUSG00000054459, intron 3 of 3)	11364705	11368044	3340	+	ENSMUSG00000020608	ENSMUST00000218815	13752	Smc6	structural maintenance of chromosomes 6 [Source:MGI Symbol;Acc:MGI:1914491] && sp|Q924W5|SMC6_MOUSE Structural maintenance of chromosomes protein 6 OS=Mus musculus OX=10090 GN=Smc6 PE=1 SV=1 && PF02463:RecF/RecN/SMC N terminal domain
12	11398150	11398644	495	496	Kidney_39887_master__12:11398149:11398644	Intron (ENSMUST00000220506/ENSMUSG00000054459, intron 2 of 3)	11364705	11368044	3340	+	ENSMUSG00000020608	ENSMUST00000218815	33445	Smc6	structural maintenance of chromosomes 6 [Source:MGI Symbol;Acc:MGI:1914491] && sp|Q924W5|SMC6_MOUSE Structural maintenance of chromosomes protein 6 OS=Mus musculus OX=10090 GN=Smc6 PE=1 SV=1 && PF02463:RecF/RecN/SMC N terminal domain
12	8079846	8080711	866	867	Kidney_39887_master__12:8079845:8080711	Distal Intergenic	8062359	8066835	4477	+	ENSMUSG00000020609	ENSMUST00000171239	17487	Apob	apolipoprotein B [Source:MGI Symbol;Acc:MGI:88052] && sp|E9Q414|APOB_MOUSE Apolipoprotein B-100 OS=Mus musculus OX=10090 GN=Apob PE=1 SV=1 && PF06448:Domain of Unknown Function (DUF1081)|PF01347:Lipoprotein amino terminal region|PF09172:Domain of unknown function (DUF1943)|PF12491:Apolipoprotein B100 C terminal
12	8084340	8084721	382	383	Kidney_39887_master__12:8084339:8084721	Distal Intergenic	8062359	8066835	4477	+	ENSMUSG00000020609	ENSMUST00000171239	21981	Apob	apolipoprotein B [Source:MGI Symbol;Acc:MGI:88052] && sp|E9Q414|APOB_MOUSE Apolipoprotein B-100 OS=Mus musculus OX=10090 GN=Apob PE=1 SV=1 && PF06448:Domain of Unknown Function (DUF1081)|PF01347:Lipoprotein amino terminal region|PF09172:Domain of unknown function (DUF1943)|PF12491:Apolipoprotein B100 C terminal
12	8088643	8089044	402	403	Kidney_39887_master__12:8088642:8089044	Distal Intergenic	8062359	8066835	4477	+	ENSMUSG00000020609	ENSMUST00000171239	26284	Apob	apolipoprotein B [Source:MGI Symbol;Acc:MGI:88052] && sp|E9Q414|APOB_MOUSE Apolipoprotein B-100 OS=Mus musculus OX=10090 GN=Apob PE=1 SV=1 && PF06448:Domain of Unknown Function (DUF1081)|PF01347:Lipoprotein amino terminal region|PF09172:Domain of unknown function (DUF1943)|PF12491:Apolipoprotein B100 C terminal
12	8094249	8094623	375	376	Kidney_39887_master__12:8094248:8094623	Intron (ENSMUST00000217927/ENSMUSG00000112694, intron 2 of 3)	8062359	8066835	4477	+	ENSMUSG00000020609	ENSMUST00000171239	31890	Apob	apolipoprotein B [Source:MGI Symbol;Acc:MGI:88052] && sp|E9Q414|APOB_MOUSE Apolipoprotein B-100 OS=Mus musculus OX=10090 GN=Apob PE=1 SV=1 && PF06448:Domain of Unknown Function (DUF1081)|PF01347:Lipoprotein amino terminal region|PF09172:Domain of unknown function (DUF1943)|PF12491:Apolipoprotein B100 C terminal
12	8112019	8112787	769	770	Kidney_39887_master__12:8112018:8112787	Intron (ENSMUST00000217927/ENSMUSG00000112694, intron 2 of 3)	8062359	8066835	4477	+	ENSMUSG00000020609	ENSMUST00000171239	49660	Apob	apolipoprotein B [Source:MGI Symbol;Acc:MGI:88052] && sp|E9Q414|APOB_MOUSE Apolipoprotein B-100 OS=Mus musculus OX=10090 GN=Apob PE=1 SV=1 && PF06448:Domain of Unknown Function (DUF1081)|PF01347:Lipoprotein amino terminal region|PF09172:Domain of unknown function (DUF1943)|PF12491:Apolipoprotein B100 C terminal
12	8144792	8145160	369	370	Kidney_39887_master__12:8144791:8145160	Intron (ENSMUST00000217927/ENSMUSG00000112694, intron 2 of 3)	8062359	8066835	4477	+	ENSMUSG00000020609	ENSMUST00000171239	82433	Apob	apolipoprotein B [Source:MGI Symbol;Acc:MGI:88052] && sp|E9Q414|APOB_MOUSE Apolipoprotein B-100 OS=Mus musculus OX=10090 GN=Apob PE=1 SV=1 && PF06448:Domain of Unknown Function (DUF1081)|PF01347:Lipoprotein amino terminal region|PF09172:Domain of unknown function (DUF1943)|PF12491:Apolipoprotein B100 C terminal
12	8156700	8157323	624	625	Kidney_39887_master__12:8156699:8157323	Intron (ENSMUST00000217927/ENSMUSG00000112694, intron 2 of 3)	8062359	8066835	4477	+	ENSMUSG00000020609	ENSMUST00000171239	94341	Apob	apolipoprotein B [Source:MGI Symbol;Acc:MGI:88052] && sp|E9Q414|APOB_MOUSE Apolipoprotein B-100 OS=Mus musculus OX=10090 GN=Apob PE=1 SV=1 && PF06448:Domain of Unknown Function (DUF1081)|PF01347:Lipoprotein amino terminal region|PF09172:Domain of unknown function (DUF1943)|PF12491:Apolipoprotein B100 C terminal
11	109335747	109336565	819	820	Kidney_39887_master__11:109335746:109336565	Intron (ENSMUST00000020929/ENSMUSG00000020610, intron 8 of 8)	109330982	109343639	12658	+	ENSMUSG00000020610	ENSMUST00000154875	4765	Amz2	archaelysin family metallopeptidase 2 [Source:MGI Symbol;Acc:MGI:104837] && sp|Q400C8|AMZ2_MOUSE Archaemetzincin-2 OS=Mus musculus OX=10090 GN=Amz2 PE=2 SV=1 && PF07998:Peptidase family M54
11	109336664	109337006	343	344	Kidney_39887_master__11:109336663:109337006	Intron (ENSMUST00000020929/ENSMUSG00000020610, intron 8 of 8)	109330982	109343639	12658	+	ENSMUSG00000020610	ENSMUST00000154875	5682	Amz2	archaelysin family metallopeptidase 2 [Source:MGI Symbol;Acc:MGI:104837] && sp|Q400C8|AMZ2_MOUSE Archaemetzincin-2 OS=Mus musculus OX=10090 GN=Amz2 PE=2 SV=1 && PF07998:Peptidase family M54
11	109526154	109526592	439	440	Kidney_39887_master__11:109526153:109526592	Intron (ENSMUST00000141559/ENSMUSG00000086733, intron 1 of 1)	109540231	109544787	4557	+	ENSMUSG00000020612	ENSMUST00000123354	-13639	Prkar1a	protein kinase, cAMP dependent regulatory, type I, alpha [Source:MGI Symbol;Acc:MGI:104878] && sp|Q9DBC7|KAP0_MOUSE cAMP-dependent protein kinase type I-alpha regulatory subunit OS=Mus musculus OX=10090 GN=Prkar1a PE=1 SV=3 && -
11	109527612	109528423	812	813	Kidney_39887_master__11:109527611:109528423	Intron (ENSMUST00000141559/ENSMUSG00000086733, intron 1 of 1)	109540231	109544787	4557	+	ENSMUSG00000020612	ENSMUST00000123354	-11808	Prkar1a	protein kinase, cAMP dependent regulatory, type I, alpha [Source:MGI Symbol;Acc:MGI:104878] && sp|Q9DBC7|KAP0_MOUSE cAMP-dependent protein kinase type I-alpha regulatory subunit OS=Mus musculus OX=10090 GN=Prkar1a PE=1 SV=3 && -
11	109551239	109551677	439	440	Kidney_39887_master__11:109551238:109551677	Intron (ENSMUST00000106677/ENSMUSG00000020612, intron 4 of 11)	109556770	109557802	1033	+	ENSMUSG00000020612	ENSMUST00000155532	-5093	Prkar1a	protein kinase, cAMP dependent regulatory, type I, alpha [Source:MGI Symbol;Acc:MGI:104878] && sp|Q9DBC7|KAP0_MOUSE cAMP-dependent protein kinase type I-alpha regulatory subunit OS=Mus musculus OX=10090 GN=Prkar1a PE=1 SV=3 && -
11	109563924	109564364	441	442	Kidney_39887_master__11:109563923:109564364	Promoter (2-3kb)	109564300	109567248	2949	-	ENSMUSG00000020614	ENSMUST00000146408	2884	Fam20a	FAM20A, golgi associated secretory pathway pseudokinase [Source:MGI Symbol;Acc:MGI:2388266] && sp|Q8CID3|FA20A_MOUSE Pseudokinase FAM20A OS=Mus musculus OX=10090 GN=Fam20a PE=1 SV=1 && -
11	109581401	109581876	476	477	Kidney_39887_master__11:109581400:109581876	Intron (ENSMUST00000155559/ENSMUSG00000020614, intron 1 of 11)	109565465	109573805	8341	-	ENSMUSG00000020614	ENSMUST00000144972	-7596	Fam20a	FAM20A, golgi associated secretory pathway pseudokinase [Source:MGI Symbol;Acc:MGI:2388266] && sp|Q8CID3|FA20A_MOUSE Pseudokinase FAM20A OS=Mus musculus OX=10090 GN=Fam20a PE=1 SV=1 && -
11	109704835	109705278	444	445	Kidney_39887_master__11:109704834:109705278	Promoter (<=1kb)	109682424	109704900	22477	-	ENSMUSG00000020617	ENSMUST00000143578	0	1700012B07Rik	RIKEN cDNA 1700012B07 gene [Source:MGI Symbol;Acc:MGI:1916574] && - && -
11	109886542	109886845	304	305	Kidney_39887_master__11:109886541:109886845	Promoter (<=1kb)	109823016	109886671	63656	-	ENSMUSG00000020620	ENSMUST00000020948	0	Abca8b	ATP-binding cassette, sub-family A (ABC1), member 8b [Source:MGI Symbol;Acc:MGI:1351668] && sp|Q8K440|ABC8B_MOUSE ABC-type organic anion transporter ABCA8B OS=Mus musculus OX=10090 GN=Abca8b PE=1 SV=2 && PF12698:ABC-2 family transporter protein|PF00005:ABC transporter
12	10424875	10425514	640	641	Kidney_39887_master__12:10424874:10425514	Promoter (<=1kb)	10425053	10440175	15123	+	ENSMUSG00000020622	ENSMUST00000218148	0	Nt5c1b	5'-nucleotidase, cytosolic IB [Source:MGI Symbol;Acc:MGI:1918131] && sp|Q91YE9|5NT1B_MOUSE Cytosolic 5'-nucleotidase 1B OS=Mus musculus OX=10090 GN=Nt5c1b PE=2 SV=2 && -
11	110287543	110288074	532	533	Kidney_39887_master__11:110287542:110288074	Promoter (1-2kb)	110289948	110404467	114520	+	ENSMUSG00000020623	ENSMUST00000020949	-1874	Map2k6	mitogen-activated protein kinase kinase 6 [Source:MGI Symbol;Acc:MGI:1346870] && sp|P70236|MP2K6_MOUSE Dual specificity mitogen-activated protein kinase kinase 6 OS=Mus musculus OX=10090 GN=Map2k6 PE=1 SV=1 && PF00069:Protein kinase domain
11	110300474	110301072	599	600	Kidney_39887_master__11:110300473:110301072	Intron (ENSMUST00000020949/ENSMUSG00000020623, intron 1 of 11)	110290085	110404467	114383	+	ENSMUSG00000020623	ENSMUST00000146084	10389	Map2k6	mitogen-activated protein kinase kinase 6 [Source:MGI Symbol;Acc:MGI:1346870] && sp|P70236|MP2K6_MOUSE Dual specificity mitogen-activated protein kinase kinase 6 OS=Mus musculus OX=10090 GN=Map2k6 PE=1 SV=1 && PF00069:Protein kinase domain
11	110302357	110303063	707	708	Kidney_39887_master__11:110302356:110303063	Intron (ENSMUST00000020949/ENSMUSG00000020623, intron 1 of 11)	110290085	110404467	114383	+	ENSMUSG00000020623	ENSMUST00000146084	12272	Map2k6	mitogen-activated protein kinase kinase 6 [Source:MGI Symbol;Acc:MGI:1346870] && sp|P70236|MP2K6_MOUSE Dual specificity mitogen-activated protein kinase kinase 6 OS=Mus musculus OX=10090 GN=Map2k6 PE=1 SV=1 && PF00069:Protein kinase domain
11	110310904	110311390	487	488	Kidney_39887_master__11:110310903:110311390	Intron (ENSMUST00000020949/ENSMUSG00000020623, intron 1 of 11)	110290085	110404467	114383	+	ENSMUSG00000020623	ENSMUST00000146084	20819	Map2k6	mitogen-activated protein kinase kinase 6 [Source:MGI Symbol;Acc:MGI:1346870] && sp|P70236|MP2K6_MOUSE Dual specificity mitogen-activated protein kinase kinase 6 OS=Mus musculus OX=10090 GN=Map2k6 PE=1 SV=1 && PF00069:Protein kinase domain
11	110312520	110312997	478	479	Kidney_39887_master__11:110312519:110312997	Intron (ENSMUST00000020949/ENSMUSG00000020623, intron 1 of 11)	110290085	110404467	114383	+	ENSMUSG00000020623	ENSMUST00000146084	22435	Map2k6	mitogen-activated protein kinase kinase 6 [Source:MGI Symbol;Acc:MGI:1346870] && sp|P70236|MP2K6_MOUSE Dual specificity mitogen-activated protein kinase kinase 6 OS=Mus musculus OX=10090 GN=Map2k6 PE=1 SV=1 && PF00069:Protein kinase domain
11	110326392	110326939	548	549	Kidney_39887_master__11:110326391:110326939	Intron (ENSMUST00000020949/ENSMUSG00000020623, intron 1 of 11)	110290085	110404467	114383	+	ENSMUSG00000020623	ENSMUST00000146084	36307	Map2k6	mitogen-activated protein kinase kinase 6 [Source:MGI Symbol;Acc:MGI:1346870] && sp|P70236|MP2K6_MOUSE Dual specificity mitogen-activated protein kinase kinase 6 OS=Mus musculus OX=10090 GN=Map2k6 PE=1 SV=1 && PF00069:Protein kinase domain
11	110327918	110328333	416	417	Kidney_39887_master__11:110327917:110328333	Intron (ENSMUST00000020949/ENSMUSG00000020623, intron 1 of 11)	110290085	110404467	114383	+	ENSMUSG00000020623	ENSMUST00000146084	37833	Map2k6	mitogen-activated protein kinase kinase 6 [Source:MGI Symbol;Acc:MGI:1346870] && sp|P70236|MP2K6_MOUSE Dual specificity mitogen-activated protein kinase kinase 6 OS=Mus musculus OX=10090 GN=Map2k6 PE=1 SV=1 && PF00069:Protein kinase domain
11	110344360	110344998	639	640	Kidney_39887_master__11:110344359:110344998	Intron (ENSMUST00000020949/ENSMUSG00000020623, intron 1 of 11)	110368203	110390348	22146	+	ENSMUSG00000020623	ENSMUST00000146540	-23205	Map2k6	mitogen-activated protein kinase kinase 6 [Source:MGI Symbol;Acc:MGI:1346870] && sp|P70236|MP2K6_MOUSE Dual specificity mitogen-activated protein kinase kinase 6 OS=Mus musculus OX=10090 GN=Map2k6 PE=1 SV=1 && PF00069:Protein kinase domain
11	110373124	110374177	1054	1055	Kidney_39887_master__11:110373123:110374177	Exon (ENSMUST00000020949/ENSMUSG00000020623, exon 2 of 12)	110369865	110388752	18888	+	ENSMUSG00000020623	ENSMUST00000133920	3259	Map2k6	mitogen-activated protein kinase kinase 6 [Source:MGI Symbol;Acc:MGI:1346870] && sp|P70236|MP2K6_MOUSE Dual specificity mitogen-activated protein kinase kinase 6 OS=Mus musculus OX=10090 GN=Map2k6 PE=1 SV=1 && PF00069:Protein kinase domain
11	110387012	110387360	349	350	Kidney_39887_master__11:110387011:110387360	Exon (ENSMUST00000020949/ENSMUSG00000020623, exon 8 of 12)	110369865	110388752	18888	+	ENSMUSG00000020623	ENSMUST00000133920	17147	Map2k6	mitogen-activated protein kinase kinase 6 [Source:MGI Symbol;Acc:MGI:1346870] && sp|P70236|MP2K6_MOUSE Dual specificity mitogen-activated protein kinase kinase 6 OS=Mus musculus OX=10090 GN=Map2k6 PE=1 SV=1 && PF00069:Protein kinase domain
11	112718614	112718919	306	307	Kidney_39887_master__11:112718613:112718919	Promoter (2-3kb)	112716005	112723295	7291	+	ENSMUSG00000020624	ENSMUST00000153429	2609	4933434M16Rik	RIKEN cDNA 4933434M16 gene [Source:MGI Symbol;Acc:MGI:1918453] && - && -
11	112741355	112741710	356	357	Kidney_39887_master__11:112741354:112741710	Distal Intergenic	112716005	112723295	7291	+	ENSMUSG00000020624	ENSMUST00000153429	25350	4933434M16Rik	RIKEN cDNA 4933434M16 gene [Source:MGI Symbol;Acc:MGI:1918453] && - && -
11	112751162	112751687	526	527	Kidney_39887_master__11:112751161:112751687	Distal Intergenic	112716005	112723295	7291	+	ENSMUSG00000020624	ENSMUST00000153429	35157	4933434M16Rik	RIKEN cDNA 4933434M16 gene [Source:MGI Symbol;Acc:MGI:1918453] && - && -
11	112777117	112777632	516	517	Kidney_39887_master__11:112777116:112777632	Distal Intergenic	112716005	112723295	7291	+	ENSMUSG00000020624	ENSMUST00000153429	61112	4933434M16Rik	RIKEN cDNA 4933434M16 gene [Source:MGI Symbol;Acc:MGI:1918453] && - && -
11	112846587	112846924	338	339	Kidney_39887_master__11:112846586:112846924	Distal Intergenic	112716005	112723295	7291	+	ENSMUSG00000020624	ENSMUST00000153429	130582	4933434M16Rik	RIKEN cDNA 4933434M16 gene [Source:MGI Symbol;Acc:MGI:1918453] && - && -
11	112849504	112850067	564	565	Kidney_39887_master__11:112849503:112850067	Distal Intergenic	112716005	112723295	7291	+	ENSMUSG00000020624	ENSMUST00000153429	133499	4933434M16Rik	RIKEN cDNA 4933434M16 gene [Source:MGI Symbol;Acc:MGI:1918453] && - && -
11	112853441	112854044	604	605	Kidney_39887_master__11:112853440:112854044	Distal Intergenic	112716005	112723295	7291	+	ENSMUSG00000020624	ENSMUST00000153429	137436	4933434M16Rik	RIKEN cDNA 4933434M16 gene [Source:MGI Symbol;Acc:MGI:1918453] && - && -
11	112865086	112865388	303	304	Kidney_39887_master__11:112865085:112865388	Distal Intergenic	112716005	112723295	7291	+	ENSMUSG00000020624	ENSMUST00000153429	149081	4933434M16Rik	RIKEN cDNA 4933434M16 gene [Source:MGI Symbol;Acc:MGI:1918453] && - && -
11	112867418	112867964	547	548	Kidney_39887_master__11:112867417:112867964	Distal Intergenic	112716005	112723295	7291	+	ENSMUSG00000020624	ENSMUST00000153429	151413	4933434M16Rik	RIKEN cDNA 4933434M16 gene [Source:MGI Symbol;Acc:MGI:1918453] && - && -
12	5324525	5325448	924	925	Kidney_39887_master__12:5324524:5325448	Intron (ENSMUST00000020958/ENSMUSG00000020627, intron 2 of 13)	5130970	5341381	210412	-	ENSMUSG00000020627	ENSMUST00000218384	15933	Klhl29	kelch-like 29 [Source:MGI Symbol;Acc:MGI:2683857] && sp|Q80T74|KLH29_MOUSE Kelch-like protein 29 OS=Mus musculus OX=10090 GN=Klhl29 PE=2 SV=3 && PF00651:BTB/POZ domain|PF01344:Kelch motif|PF07707:BTB And C-terminal Kelch
12	5349720	5350363	644	645	Kidney_39887_master__12:5349719:5350363	Intron (ENSMUST00000020958/ENSMUSG00000020627, intron 1 of 13)	5130970	5341381	210412	-	ENSMUSG00000020627	ENSMUST00000218384	-8339	Klhl29	kelch-like 29 [Source:MGI Symbol;Acc:MGI:2683857] && sp|Q80T74|KLH29_MOUSE Kelch-like protein 29 OS=Mus musculus OX=10090 GN=Klhl29 PE=2 SV=3 && PF00651:BTB/POZ domain|PF01344:Kelch motif|PF07707:BTB And C-terminal Kelch
12	5366411	5366788	378	379	Kidney_39887_master__12:5366410:5366788	Intron (ENSMUST00000020958/ENSMUSG00000020627, intron 1 of 13)	5130970	5341381	210412	-	ENSMUSG00000020627	ENSMUST00000218384	-25030	Klhl29	kelch-like 29 [Source:MGI Symbol;Acc:MGI:2683857] && sp|Q80T74|KLH29_MOUSE Kelch-like protein 29 OS=Mus musculus OX=10090 GN=Klhl29 PE=2 SV=3 && PF00651:BTB/POZ domain|PF01344:Kelch motif|PF07707:BTB And C-terminal Kelch
12	5389757	5390429	673	674	Kidney_39887_master__12:5389756:5390429	Intron (ENSMUST00000020958/ENSMUSG00000020627, intron 1 of 13)	5127472	5425682	298211	-	ENSMUSG00000020627	ENSMUST00000020958	35253	Klhl29	kelch-like 29 [Source:MGI Symbol;Acc:MGI:2683857] && sp|Q80T74|KLH29_MOUSE Kelch-like protein 29 OS=Mus musculus OX=10090 GN=Klhl29 PE=2 SV=3 && PF00651:BTB/POZ domain|PF01344:Kelch motif|PF07707:BTB And C-terminal Kelch
12	5397544	5397999	456	457	Kidney_39887_master__12:5397543:5397999	Intron (ENSMUST00000020958/ENSMUSG00000020627, intron 1 of 13)	5127472	5425682	298211	-	ENSMUSG00000020627	ENSMUST00000020958	27683	Klhl29	kelch-like 29 [Source:MGI Symbol;Acc:MGI:2683857] && sp|Q80T74|KLH29_MOUSE Kelch-like protein 29 OS=Mus musculus OX=10090 GN=Klhl29 PE=2 SV=3 && PF00651:BTB/POZ domain|PF01344:Kelch motif|PF07707:BTB And C-terminal Kelch
12	5402290	5402980	691	692	Kidney_39887_master__12:5402289:5402980	Intron (ENSMUST00000020958/ENSMUSG00000020627, intron 1 of 13)	5127472	5425682	298211	-	ENSMUSG00000020627	ENSMUST00000020958	22702	Klhl29	kelch-like 29 [Source:MGI Symbol;Acc:MGI:2683857] && sp|Q80T74|KLH29_MOUSE Kelch-like protein 29 OS=Mus musculus OX=10090 GN=Klhl29 PE=2 SV=3 && PF00651:BTB/POZ domain|PF01344:Kelch motif|PF07707:BTB And C-terminal Kelch
12	5411011	5411521	511	512	Kidney_39887_master__12:5411010:5411521	Intron (ENSMUST00000020958/ENSMUSG00000020627, intron 1 of 13)	5127472	5425682	298211	-	ENSMUSG00000020627	ENSMUST00000020958	14161	Klhl29	kelch-like 29 [Source:MGI Symbol;Acc:MGI:2683857] && sp|Q80T74|KLH29_MOUSE Kelch-like protein 29 OS=Mus musculus OX=10090 GN=Klhl29 PE=2 SV=3 && PF00651:BTB/POZ domain|PF01344:Kelch motif|PF07707:BTB And C-terminal Kelch
12	28744395	28744863	469	470	Kidney_39887_master__12:28744394:28744863	Intron (ENSMUST00000168129/ENSMUSG00000020628, intron 9 of 11)	28750773	28751608	836	-	ENSMUSG00000020628	ENSMUST00000221783	6745	Trappc12	trafficking protein particle complex 12 [Source:MGI Symbol;Acc:MGI:2445089] && sp|Q8K2L8|TPC12_MOUSE Trafficking protein particle complex subunit 12 OS=Mus musculus OX=10090 GN=Trappc12 PE=1 SV=2 && -
12	28747785	28748456	672	673	Kidney_39887_master__12:28747784:28748456	Intron (ENSMUST00000168129/ENSMUSG00000020628, intron 8 of 11)	28750773	28751608	836	-	ENSMUSG00000020628	ENSMUST00000221783	3152	Trappc12	trafficking protein particle complex 12 [Source:MGI Symbol;Acc:MGI:2445089] && sp|Q8K2L8|TPC12_MOUSE Trafficking protein particle complex subunit 12 OS=Mus musculus OX=10090 GN=Trappc12 PE=1 SV=2 && -
12	28750718	28751062	345	346	Kidney_39887_master__12:28750717:28751062	Promoter (<=1kb)	28750773	28751608	836	-	ENSMUSG00000020628	ENSMUST00000221783	546	Trappc12	trafficking protein particle complex 12 [Source:MGI Symbol;Acc:MGI:2445089] && sp|Q8K2L8|TPC12_MOUSE Trafficking protein particle complex subunit 12 OS=Mus musculus OX=10090 GN=Trappc12 PE=1 SV=2 && -
12	28754604	28755075	472	473	Kidney_39887_master__12:28754603:28755075	Promoter (2-3kb)	28750773	28751608	836	-	ENSMUSG00000020628	ENSMUST00000221783	-2996	Trappc12	trafficking protein particle complex 12 [Source:MGI Symbol;Acc:MGI:2445089] && sp|Q8K2L8|TPC12_MOUSE Trafficking protein particle complex subunit 12 OS=Mus musculus OX=10090 GN=Trappc12 PE=1 SV=2 && -
12	28775799	28776256	458	459	Kidney_39887_master__12:28775798:28776256	Intron (ENSMUST00000168129/ENSMUSG00000020628, intron 3 of 11)	28759506	28800376	40871	-	ENSMUSG00000020628	ENSMUST00000170994	24120	Trappc12	trafficking protein particle complex 12 [Source:MGI Symbol;Acc:MGI:2445089] && sp|Q8K2L8|TPC12_MOUSE Trafficking protein particle complex subunit 12 OS=Mus musculus OX=10090 GN=Trappc12 PE=1 SV=2 && -
12	28781499	28781823	325	326	Kidney_39887_master__12:28781498:28781823	Intron (ENSMUST00000168129/ENSMUSG00000020628, intron 3 of 11)	28759506	28800376	40871	-	ENSMUSG00000020628	ENSMUST00000170994	18553	Trappc12	trafficking protein particle complex 12 [Source:MGI Symbol;Acc:MGI:2445089] && sp|Q8K2L8|TPC12_MOUSE Trafficking protein particle complex subunit 12 OS=Mus musculus OX=10090 GN=Trappc12 PE=1 SV=2 && -
12	28792238	28792668	431	432	Kidney_39887_master__12:28792237:28792668	Intron (ENSMUST00000168129/ENSMUSG00000020628, intron 2 of 11)	28759506	28800376	40871	-	ENSMUSG00000020628	ENSMUST00000170994	7708	Trappc12	trafficking protein particle complex 12 [Source:MGI Symbol;Acc:MGI:2445089] && sp|Q8K2L8|TPC12_MOUSE Trafficking protein particle complex subunit 12 OS=Mus musculus OX=10090 GN=Trappc12 PE=1 SV=2 && -
12	28709007	28710248	1242	1243	Kidney_39887_master__12:28709006:28710248	3' UTR	28703651	28709584	5934	+	ENSMUSG00000020630	ENSMUST00000221496	5356	Rnaseh1	ribonuclease H1 [Source:MGI Symbol;Acc:MGI:1335073] && sp|O70338|RNH1_MOUSE Ribonuclease H1 OS=Mus musculus OX=10090 GN=Rnaseh1 PE=2 SV=1 && PF00075:RNase H
12	28541347	28541765	419	420	Kidney_39887_master__12:28541346:28541765	Intron (ENSMUST00000189735/ENSMUSG00000020633, intron 8 of 8)	28560554	28566713	6160	-	ENSMUSG00000020633	ENSMUST00000186301	24948	Dcdc2c	doublecortin domain containing 2C [Source:MGI Symbol;Acc:MGI:1915761] && sp|Q9D1B8|DCD2C_MOUSE Doublecortin domain-containing protein 2C OS=Mus musculus OX=10090 GN=Dcdc2c PE=2 SV=2 && PF03607:Doublecortin
12	28591840	28592342	503	504	Kidney_39887_master__12:28591839:28592342	Intron (ENSMUST00000189735/ENSMUSG00000020633, intron 2 of 8)	28487794	28598336	110543	-	ENSMUSG00000020633	ENSMUST00000189735	5994	Dcdc2c	doublecortin domain containing 2C [Source:MGI Symbol;Acc:MGI:1915761] && sp|Q9D1B8|DCD2C_MOUSE Doublecortin domain-containing protein 2C OS=Mus musculus OX=10090 GN=Dcdc2c PE=2 SV=2 && PF03607:Doublecortin
12	28601975	28602730	756	757	Kidney_39887_master__12:28601974:28602730	Promoter (<=1kb)	28519871	28602099	82229	-	ENSMUSG00000020633	ENSMUST00000185916	0	Dcdc2c	doublecortin domain containing 2C [Source:MGI Symbol;Acc:MGI:1915761] && sp|Q9D1B8|DCD2C_MOUSE Doublecortin domain-containing protein 2C OS=Mus musculus OX=10090 GN=Dcdc2c PE=2 SV=2 && PF03607:Doublecortin
12	28624793	28625154	362	363	Kidney_39887_master__12:28624792:28625154	Intron (ENSMUST00000110917/ENSMUSG00000020636, intron 1 of 11)	28603754	28632514	28761	-	ENSMUSG00000020636	ENSMUST00000110917	7360	Allc	allantoicase [Source:MGI Symbol;Acc:MGI:2136971] && sp|Q9JHX6|ALLC_MOUSE Probable allantoicase OS=Mus musculus OX=10090 GN=Allc PE=1 SV=2 && PF03561:Allantoicase repeat
12	28631383	28631994	612	613	Kidney_39887_master__12:28631382:28631994	Promoter (<=1kb)	28603754	28632514	28761	-	ENSMUSG00000020636	ENSMUST00000110917	520	Allc	allantoicase [Source:MGI Symbol;Acc:MGI:2136971] && sp|Q9JHX6|ALLC_MOUSE Probable allantoicase OS=Mus musculus OX=10090 GN=Allc PE=1 SV=2 && PF03561:Allantoicase repeat
12	4650444	4650784	341	342	Kidney_39887_master__12:4650443:4650784	Intron (ENSMUST00000218402/ENSMUSG00000020640, intron 1 of 5)	4643062	4707896	64835	+	ENSMUSG00000020640	ENSMUST00000218072	7382	Itsn2	intersectin 2 [Source:MGI Symbol;Acc:MGI:1338049] && sp|Q9Z0R6|ITSN2_MOUSE Intersectin-2 OS=Mus musculus OX=10090 GN=Itsn2 PE=1 SV=2 && PF07653:Variant SH3 domain|PF12763:Cytoskeletal-regulatory complex EF hand|PF00621:RhoGEF domain|PF00168:C2 domain|PF14604:Variant SH3 domain|PF16652:Pleckstrin homology domain|PF00018:SH3 domain
12	4765021	4765655	635	636	Kidney_39887_master__12:4765020:4765655	Promoter (2-3kb)	4762349	4763689	1341	+	ENSMUSG00000020640	ENSMUST00000218211	2672	Itsn2	intersectin 2 [Source:MGI Symbol;Acc:MGI:1338049] && sp|Q9Z0R6|ITSN2_MOUSE Intersectin-2 OS=Mus musculus OX=10090 GN=Itsn2 PE=1 SV=2 && PF07653:Variant SH3 domain|PF12763:Cytoskeletal-regulatory complex EF hand|PF00621:RhoGEF domain|PF00168:C2 domain|PF14604:Variant SH3 domain|PF16652:Pleckstrin homology domain|PF00018:SH3 domain
12	4756836	4757215	380	381	Kidney_39887_master__12:4756835:4757215	Exon (ENSMUST00000062580/ENSMUSG00000020640, exon 33 of 39)	4761518	4763952	2435	+	ENSMUSG00000020640	ENSMUST00000218084	-4303	Itsn2	intersectin 2 [Source:MGI Symbol;Acc:MGI:1338049] && sp|Q9Z0R6|ITSN2_MOUSE Intersectin-2 OS=Mus musculus OX=10090 GN=Itsn2 PE=1 SV=2 && PF07653:Variant SH3 domain|PF12763:Cytoskeletal-regulatory complex EF hand|PF00621:RhoGEF domain|PF00168:C2 domain|PF14604:Variant SH3 domain|PF16652:Pleckstrin homology domain|PF00018:SH3 domain
12	4758963	4759483	521	522	Kidney_39887_master__12:4758962:4759483	Promoter (2-3kb)	4761518	4763952	2435	+	ENSMUSG00000020640	ENSMUST00000218084	-2035	Itsn2	intersectin 2 [Source:MGI Symbol;Acc:MGI:1338049] && sp|Q9Z0R6|ITSN2_MOUSE Intersectin-2 OS=Mus musculus OX=10090 GN=Itsn2 PE=1 SV=2 && PF07653:Variant SH3 domain|PF12763:Cytoskeletal-regulatory complex EF hand|PF00621:RhoGEF domain|PF00168:C2 domain|PF14604:Variant SH3 domain|PF16652:Pleckstrin homology domain|PF00018:SH3 domain
12	4762819	4763261	443	444	Kidney_39887_master__12:4762818:4763261	Promoter (<=1kb)	4762349	4763689	1341	+	ENSMUSG00000020640	ENSMUST00000218211	470	Itsn2	intersectin 2 [Source:MGI Symbol;Acc:MGI:1338049] && sp|Q9Z0R6|ITSN2_MOUSE Intersectin-2 OS=Mus musculus OX=10090 GN=Itsn2 PE=1 SV=2 && PF07653:Variant SH3 domain|PF12763:Cytoskeletal-regulatory complex EF hand|PF00621:RhoGEF domain|PF00168:C2 domain|PF14604:Variant SH3 domain|PF16652:Pleckstrin homology domain|PF00018:SH3 domain
12	26496753	26497160	408	409	Kidney_39887_master__12:26496752:26497160	3' UTR	26500625	26504841	4217	-	ENSMUSG00000020641	ENSMUST00000142732	7681	Rsad2	radical S-adenosyl methionine domain containing 2 [Source:MGI Symbol;Acc:MGI:1929628] && sp|Q8CBB9|RSAD2_MOUSE Radical S-adenosyl methionine domain-containing protein 2 OS=Mus musculus OX=10090 GN=Rsad2 PE=1 SV=1 && -
12	26448600	26448902	303	304	Kidney_39887_master__12:26448599:26448902	Intron (ENSMUST00000020971/ENSMUSG00000020642, intron 2 of 9)	26454690	26456446	1757	-	ENSMUSG00000020642	ENSMUST00000221994	7544	Rnf144a	ring finger protein 144A [Source:MGI Symbol;Acc:MGI:1344401] && sp|Q925F3|R144A_MOUSE E3 ubiquitin-protein ligase RNF144A OS=Mus musculus OX=10090 GN=Rnf144a PE=1 SV=1 && PF01485:IBR domain, a half RING-finger domain
12	26453539	26453926	388	389	Kidney_39887_master__12:26453538:26453926	Promoter (2-3kb)	26454690	26456446	1757	-	ENSMUSG00000020642	ENSMUST00000221994	2520	Rnf144a	ring finger protein 144A [Source:MGI Symbol;Acc:MGI:1344401] && sp|Q925F3|R144A_MOUSE E3 ubiquitin-protein ligase RNF144A OS=Mus musculus OX=10090 GN=Rnf144a PE=1 SV=1 && PF01485:IBR domain, a half RING-finger domain
12	26458200	26458995	796	797	Kidney_39887_master__12:26458199:26458995	Promoter (1-2kb)	26454690	26456446	1757	-	ENSMUSG00000020642	ENSMUST00000221994	-1754	Rnf144a	ring finger protein 144A [Source:MGI Symbol;Acc:MGI:1344401] && sp|Q925F3|R144A_MOUSE E3 ubiquitin-protein ligase RNF144A OS=Mus musculus OX=10090 GN=Rnf144a PE=1 SV=1 && PF01485:IBR domain, a half RING-finger domain
12	25137128	25137672	545	546	Kidney_39887_master__12:25137127:25137672	Distal Intergenic	25145129	25146086	958	-	ENSMUSG00000020644	ENSMUST00000222667	8414	Id2	inhibitor of DNA binding 2 [Source:MGI Symbol;Acc:MGI:96397] && sp|P41136|ID2_MOUSE DNA-binding protein inhibitor ID-2 OS=Mus musculus OX=10090 GN=Id2 PE=1 SV=3 && PF00010:Helix-loop-helix DNA-binding domain
12	24872959	24873507	549	550	Kidney_39887_master__12:24872958:24873507	Intron (ENSMUST00000223485/ENSMUSG00000113621, intron 1 of 2)	24880878	24989301	108424	+	ENSMUSG00000020646	ENSMUST00000222198	-7371	Mboat2	membrane bound O-acyltransferase domain containing 2 [Source:MGI Symbol;Acc:MGI:1914466] && sp|Q8R3I2|MBOA2_MOUSE Lysophospholipid acyltransferase 2 OS=Mus musculus OX=10090 GN=Mboat2 PE=1 SV=1 && PF03062:MBOAT, membrane-bound O-acyltransferase family
12	24898329	24898838	510	511	Kidney_39887_master__12:24898328:24898838	Intron (ENSMUST00000222198/ENSMUSG00000020646, intron 1 of 4)	24881630	25010285	128656	+	ENSMUSG00000020646	ENSMUST00000222994	16699	Mboat2	membrane bound O-acyltransferase domain containing 2 [Source:MGI Symbol;Acc:MGI:1914466] && sp|Q8R3I2|MBOA2_MOUSE Lysophospholipid acyltransferase 2 OS=Mus musculus OX=10090 GN=Mboat2 PE=1 SV=1 && PF03062:MBOAT, membrane-bound O-acyltransferase family
12	24922458	24922961	504	505	Kidney_39887_master__12:24922457:24922961	Intron (ENSMUST00000222198/ENSMUSG00000020646, intron 1 of 4)	24881630	25010285	128656	+	ENSMUSG00000020646	ENSMUST00000222994	40828	Mboat2	membrane bound O-acyltransferase domain containing 2 [Source:MGI Symbol;Acc:MGI:1914466] && sp|Q8R3I2|MBOA2_MOUSE Lysophospholipid acyltransferase 2 OS=Mus musculus OX=10090 GN=Mboat2 PE=1 SV=1 && PF03062:MBOAT, membrane-bound O-acyltransferase family
12	24928860	24929178	319	320	Kidney_39887_master__12:24928859:24929178	Intron (ENSMUST00000222198/ENSMUSG00000020646, intron 2 of 4)	24881630	25010285	128656	+	ENSMUSG00000020646	ENSMUST00000222994	47230	Mboat2	membrane bound O-acyltransferase domain containing 2 [Source:MGI Symbol;Acc:MGI:1914466] && sp|Q8R3I2|MBOA2_MOUSE Lysophospholipid acyltransferase 2 OS=Mus musculus OX=10090 GN=Mboat2 PE=1 SV=1 && PF03062:MBOAT, membrane-bound O-acyltransferase family
12	4303370	4303674	305	306	Kidney_39887_master__12:4303369:4303674	3' UTR	4299441	4313578	14138	-	ENSMUSG00000020647	ENSMUST00000219373	9904	Ncoa1	nuclear receptor coactivator 1 [Source:MGI Symbol;Acc:MGI:1276523] && sp|P70365|NCOA1_MOUSE Nuclear receptor coactivator 1 OS=Mus musculus OX=10090 GN=Ncoa1 PE=1 SV=2 && PF00989:PAS fold|PF08832:Steroid receptor coactivator|PF07469:Domain of unknown function (DUF1518)|PF08815:Nuclear receptor coactivator|PF14598:PAS domain|PF16665:Unstructured region on nuclear receptor coactivator protein
12	4406790	4407921	1132	1133	Kidney_39887_master__12:4406789:4407921	Promoter (2-3kb)	4324813	4404436	79624	-	ENSMUSG00000020647	ENSMUST00000217674	-2354	Ncoa1	nuclear receptor coactivator 1 [Source:MGI Symbol;Acc:MGI:1276523] && sp|P70365|NCOA1_MOUSE Nuclear receptor coactivator 1 OS=Mus musculus OX=10090 GN=Ncoa1 PE=1 SV=2 && PF00989:PAS fold|PF08832:Steroid receptor coactivator|PF07469:Domain of unknown function (DUF1518)|PF08815:Nuclear receptor coactivator|PF14598:PAS domain|PF16665:Unstructured region on nuclear receptor coactivator protein
12	24773188	24773607	420	421	Kidney_39887_master__12:24773187:24773607	Distal Intergenic	24759028	24763340	4313	+	ENSMUSG00000020649	ENSMUST00000154588	14160	Rrm2	ribonucleotide reductase M2 [Source:MGI Symbol;Acc:MGI:98181] && sp|P11157|RIR2_MOUSE Ribonucleoside-diphosphate reductase subunit M2 OS=Mus musculus OX=10090 GN=Rrm2 PE=1 SV=1 && PF00268:Ribonucleotide reductase, small chain
12	24776922	24777267	346	347	Kidney_39887_master__12:24776921:24777267	Distal Intergenic	24759028	24763340	4313	+	ENSMUSG00000020649	ENSMUST00000154588	17894	Rrm2	ribonucleotide reductase M2 [Source:MGI Symbol;Acc:MGI:98181] && sp|P11157|RIR2_MOUSE Ribonucleoside-diphosphate reductase subunit M2 OS=Mus musculus OX=10090 GN=Rrm2 PE=1 SV=1 && PF00268:Ribonucleotide reductase, small chain
12	24710131	24710515	385	386	Kidney_39887_master__12:24710130:24710515	3' UTR	24702153	24705136	2984	+	ENSMUSG00000020653	ENSMUST00000144046	7978	Klf11	Kruppel-like factor 11 [Source:MGI Symbol;Acc:MGI:2653368] && sp|Q8K1S5|KLF11_MOUSE Krueppel-like factor 11 OS=Mus musculus OX=10090 GN=Klf11 PE=2 SV=3 && -
12	24714663	24715082	420	421	Kidney_39887_master__12:24714662:24715082	Downstream (<1kb)	24702153	24705136	2984	+	ENSMUSG00000020653	ENSMUST00000144046	12510	Klf11	Kruppel-like factor 11 [Source:MGI Symbol;Acc:MGI:2653368] && sp|Q8K1S5|KLF11_MOUSE Krueppel-like factor 11 OS=Mus musculus OX=10090 GN=Klf11 PE=2 SV=3 && -
12	24715106	24715481	376	377	Kidney_39887_master__12:24715105:24715481	Downstream (<1kb)	24702153	24705136	2984	+	ENSMUSG00000020653	ENSMUST00000144046	12953	Klf11	Kruppel-like factor 11 [Source:MGI Symbol;Acc:MGI:2653368] && sp|Q8K1S5|KLF11_MOUSE Krueppel-like factor 11 OS=Mus musculus OX=10090 GN=Klf11 PE=2 SV=3 && -
12	4168029	4168878	850	851	Kidney_39887_master__12:4168028:4168878	Distal Intergenic	4183103	4263525	80423	+	ENSMUSG00000020654	ENSMUST00000152792	-14225	Adcy3	adenylate cyclase 3 [Source:MGI Symbol;Acc:MGI:99675] && sp|Q8VHH7|ADCY3_MOUSE Adenylate cyclase type 3 OS=Mus musculus OX=10090 GN=Adcy3 PE=1 SV=2 && -
12	4208273	4208914	642	643	Kidney_39887_master__12:4208272:4208914	Promoter (<=1kb)	4209600	4232945	23346	+	ENSMUSG00000020654	ENSMUST00000134680	-686	Adcy3	adenylate cyclase 3 [Source:MGI Symbol;Acc:MGI:99675] && sp|Q8VHH7|ADCY3_MOUSE Adenylate cyclase type 3 OS=Mus musculus OX=10090 GN=Adcy3 PE=1 SV=2 && -
12	4214893	4215237	345	346	Kidney_39887_master__12:4214892:4215237	Intron (ENSMUST00000152792/ENSMUSG00000020654, intron 2 of 20)	4209600	4232945	23346	+	ENSMUSG00000020654	ENSMUST00000134680	5293	Adcy3	adenylate cyclase 3 [Source:MGI Symbol;Acc:MGI:99675] && sp|Q8VHH7|ADCY3_MOUSE Adenylate cyclase type 3 OS=Mus musculus OX=10090 GN=Adcy3 PE=1 SV=2 && -
12	4228566	4228916	351	352	Kidney_39887_master__12:4228565:4228916	Intron (ENSMUST00000152792/ENSMUSG00000020654, intron 3 of 20)	4244821	4246904	2084	+	ENSMUSG00000020654	ENSMUST00000150944	-15905	Adcy3	adenylate cyclase 3 [Source:MGI Symbol;Acc:MGI:99675] && sp|Q8VHH7|ADCY3_MOUSE Adenylate cyclase type 3 OS=Mus musculus OX=10090 GN=Adcy3 PE=1 SV=2 && -
12	4229524	4229932	409	410	Kidney_39887_master__12:4229523:4229932	Intron (ENSMUST00000152792/ENSMUSG00000020654, intron 3 of 20)	4244821	4246904	2084	+	ENSMUSG00000020654	ENSMUST00000150944	-14889	Adcy3	adenylate cyclase 3 [Source:MGI Symbol;Acc:MGI:99675] && sp|Q8VHH7|ADCY3_MOUSE Adenylate cyclase type 3 OS=Mus musculus OX=10090 GN=Adcy3 PE=1 SV=2 && -
12	4252515	4253176	662	663	Kidney_39887_master__12:4252514:4253176	Promoter (<=1kb)	4253268	4256445	3178	+	ENSMUSG00000020654	ENSMUST00000127110	-92	Adcy3	adenylate cyclase 3 [Source:MGI Symbol;Acc:MGI:99675] && sp|Q8VHH7|ADCY3_MOUSE Adenylate cyclase type 3 OS=Mus musculus OX=10090 GN=Adcy3 PE=1 SV=2 && -
12	24595022	24595419	398	399	Kidney_39887_master__12:24595021:24595419	Intron (ENSMUST00000075954/ENSMUSG00000059669, intron 9 of 14)	24622282	24667387	45106	+	ENSMUSG00000020656	ENSMUST00000085553	-26863	Grhl1	grainyhead like transcription factor 1 [Source:MGI Symbol;Acc:MGI:2182540] && sp|Q921D9|GRHL1_MOUSE Grainyhead-like protein 1 homolog OS=Mus musculus OX=10090 GN=Grhl1 PE=1 SV=1 && PF04516:CP2 transcription factor
12	24595969	24596570	602	603	Kidney_39887_master__12:24595968:24596570	Intron (ENSMUST00000075954/ENSMUSG00000059669, intron 9 of 14)	24622282	24667387	45106	+	ENSMUSG00000020656	ENSMUST00000085553	-25712	Grhl1	grainyhead like transcription factor 1 [Source:MGI Symbol;Acc:MGI:2182540] && sp|Q921D9|GRHL1_MOUSE Grainyhead-like protein 1 homolog OS=Mus musculus OX=10090 GN=Grhl1 PE=1 SV=1 && PF04516:CP2 transcription factor
12	24597307	24597817	511	512	Kidney_39887_master__12:24597306:24597817	3' UTR	24622282	24667387	45106	+	ENSMUSG00000020656	ENSMUST00000085553	-24465	Grhl1	grainyhead like transcription factor 1 [Source:MGI Symbol;Acc:MGI:2182540] && sp|Q921D9|GRHL1_MOUSE Grainyhead-like protein 1 homolog OS=Mus musculus OX=10090 GN=Grhl1 PE=1 SV=1 && PF04516:CP2 transcription factor
12	24634068	24634556	489	490	Kidney_39887_master__12:24634067:24634556	Exon (ENSMUST00000085553/ENSMUSG00000020656, exon 6 of 16)	24630748	24667390	36643	+	ENSMUSG00000020656	ENSMUST00000020985	3320	Grhl1	grainyhead like transcription factor 1 [Source:MGI Symbol;Acc:MGI:2182540] && sp|Q921D9|GRHL1_MOUSE Grainyhead-like protein 1 homolog OS=Mus musculus OX=10090 GN=Grhl1 PE=1 SV=1 && PF04516:CP2 transcription factor
12	24639599	24640004	406	407	Kidney_39887_master__12:24639598:24640004	Intron (ENSMUST00000085553/ENSMUSG00000020656, intron 8 of 15)	24630748	24667390	36643	+	ENSMUSG00000020656	ENSMUST00000020985	8851	Grhl1	grainyhead like transcription factor 1 [Source:MGI Symbol;Acc:MGI:2182540] && sp|Q921D9|GRHL1_MOUSE Grainyhead-like protein 1 homolog OS=Mus musculus OX=10090 GN=Grhl1 PE=1 SV=1 && PF04516:CP2 transcription factor
12	24650841	24651343	503	504	Kidney_39887_master__12:24650840:24651343	Intron (ENSMUST00000085553/ENSMUSG00000020656, intron 8 of 15)	24630748	24667390	36643	+	ENSMUSG00000020656	ENSMUST00000020985	20093	Grhl1	grainyhead like transcription factor 1 [Source:MGI Symbol;Acc:MGI:2182540] && sp|Q921D9|GRHL1_MOUSE Grainyhead-like protein 1 homolog OS=Mus musculus OX=10090 GN=Grhl1 PE=1 SV=1 && PF04516:CP2 transcription factor
12	24652901	24653405	505	506	Kidney_39887_master__12:24652900:24653405	Exon (ENSMUST00000085553/ENSMUSG00000020656, exon 9 of 16)	24630748	24667390	36643	+	ENSMUSG00000020656	ENSMUST00000020985	22153	Grhl1	grainyhead like transcription factor 1 [Source:MGI Symbol;Acc:MGI:2182540] && sp|Q921D9|GRHL1_MOUSE Grainyhead-like protein 1 homolog OS=Mus musculus OX=10090 GN=Grhl1 PE=1 SV=1 && PF04516:CP2 transcription factor
12	4139854	4140629	776	777	Kidney_39887_master__12:4139853:4140629	Promoter (1-2kb)	4138582	4146372	7791	+	ENSMUSG00000020657	ENSMUST00000220273	1272	Dnajc27	DnaJ heat shock protein family (Hsp40) member C27 [Source:MGI Symbol;Acc:MGI:2443036] && sp|Q8CFP6|DJC27_MOUSE DnaJ homolog subfamily C member 27 OS=Mus musculus OX=10090 GN=Dnajc27 PE=1 SV=1 && PF00226:DnaJ domain|PF00071:Ras family
12	4148469	4149097	629	630	Kidney_39887_master__12:4148468:4149097	Intron (ENSMUST00000020986/ENSMUSG00000020657, intron 5 of 6)	4138582	4146372	7791	+	ENSMUSG00000020657	ENSMUST00000220273	9887	Dnajc27	DnaJ heat shock protein family (Hsp40) member C27 [Source:MGI Symbol;Acc:MGI:2443036] && sp|Q8CFP6|DJC27_MOUSE DnaJ homolog subfamily C member 27 OS=Mus musculus OX=10090 GN=Dnajc27 PE=1 SV=1 && PF00226:DnaJ domain|PF00071:Ras family
12	4160350	4160872	523	524	Kidney_39887_master__12:4160349:4160872	3' UTR	4138582	4146372	7791	+	ENSMUSG00000020657	ENSMUST00000220273	21768	Dnajc27	DnaJ heat shock protein family (Hsp40) member C27 [Source:MGI Symbol;Acc:MGI:2443036] && sp|Q8CFP6|DJC27_MOUSE DnaJ homolog subfamily C member 27 OS=Mus musculus OX=10090 GN=Dnajc27 PE=1 SV=1 && PF00226:DnaJ domain|PF00071:Ras family
12	4023167	4023562	396	397	Kidney_39887_master__12:4023166:4023562	Promoter (1-2kb)	4018530	4025464	6935	-	ENSMUSG00000020658	ENSMUST00000219331	1902	Efr3b	EFR3 homolog B [Source:MGI Symbol;Acc:MGI:2444851] && sp|Q6ZQ18|EFR3B_MOUSE Protein EFR3 homolog B OS=Mus musculus OX=10090 GN=Efr3b PE=1 SV=2 && -
12	4050701	4051008	308	309	Kidney_39887_master__12:4050700:4051008	Exon (ENSMUST00000111178/ENSMUSG00000020658, exon 2 of 23)	4012555	4042920	30366	-	ENSMUSG00000020658	ENSMUST00000218166	-7781	Efr3b	EFR3 homolog B [Source:MGI Symbol;Acc:MGI:2444851] && sp|Q6ZQ18|EFR3B_MOUSE Protein EFR3 homolog B OS=Mus musculus OX=10090 GN=Efr3b PE=1 SV=2 && -
12	4056842	4057263	422	423	Kidney_39887_master__12:4056841:4057263	Intron (ENSMUST00000111178/ENSMUSG00000020658, intron 1 of 22)	4012555	4042920	30366	-	ENSMUSG00000020658	ENSMUST00000218166	-13922	Efr3b	EFR3 homolog B [Source:MGI Symbol;Acc:MGI:2444851] && sp|Q6ZQ18|EFR3B_MOUSE Protein EFR3 homolog B OS=Mus musculus OX=10090 GN=Efr3b PE=1 SV=2 && -
12	4078577	4078916	340	341	Kidney_39887_master__12:4078576:4078916	Intron (ENSMUST00000111178/ENSMUSG00000020658, intron 1 of 22)	4040539	4088791	48253	-	ENSMUSG00000020658	ENSMUST00000218545	9875	Efr3b	EFR3 homolog B [Source:MGI Symbol;Acc:MGI:2444851] && sp|Q6ZQ18|EFR3B_MOUSE Protein EFR3 homolog B OS=Mus musculus OX=10090 GN=Efr3b PE=1 SV=2 && -
12	4096430	4096899	470	471	Kidney_39887_master__12:4096429:4096899	Distal Intergenic	4012554	4088915	76362	-	ENSMUSG00000020658	ENSMUST00000111178	-7515	Efr3b	EFR3 homolog B [Source:MGI Symbol;Acc:MGI:2444851] && sp|Q6ZQ18|EFR3B_MOUSE Protein EFR3 homolog B OS=Mus musculus OX=10090 GN=Efr3b PE=1 SV=2 && -
12	4097600	4098213	614	615	Kidney_39887_master__12:4097599:4098213	Distal Intergenic	4012554	4088915	76362	-	ENSMUSG00000020658	ENSMUST00000111178	-8685	Efr3b	EFR3 homolog B [Source:MGI Symbol;Acc:MGI:2444851] && sp|Q6ZQ18|EFR3B_MOUSE Protein EFR3 homolog B OS=Mus musculus OX=10090 GN=Efr3b PE=1 SV=2 && -
12	3862261	3862582	322	323	Kidney_39887_master__12:3862260:3862582	Intron (ENSMUST00000173700/ENSMUSG00000020661, intron 1 of 1)	3857160	3963491	106332	+	ENSMUSG00000020661	ENSMUST00000174817	5101	Dnmt3a	DNA methyltransferase 3A [Source:MGI Symbol;Acc:MGI:1261827] && sp|O88508|DNM3A_MOUSE DNA (cytosine-5)-methyltransferase 3A OS=Mus musculus OX=10090 GN=Dnmt3a PE=1 SV=2 && PF00145:C-5 cytosine-specific DNA methylase|PF17980:Cysteine rich ADD domain in DNMT3|PF00855:PWWP domain
12	3869854	3870234	381	382	Kidney_39887_master__12:3869853:3870234	Intron (ENSMUST00000173700/ENSMUSG00000020661, intron 1 of 1)	3857160	3963491	106332	+	ENSMUSG00000020661	ENSMUST00000174817	12694	Dnmt3a	DNA methyltransferase 3A [Source:MGI Symbol;Acc:MGI:1261827] && sp|O88508|DNM3A_MOUSE DNA (cytosine-5)-methyltransferase 3A OS=Mus musculus OX=10090 GN=Dnmt3a PE=1 SV=2 && PF00145:C-5 cytosine-specific DNA methylase|PF17980:Cysteine rich ADD domain in DNMT3|PF00855:PWWP domain
12	3899515	3900223	709	710	Kidney_39887_master__12:3899514:3900223	Promoter (<=1kb)	3899635	3957887	58253	+	ENSMUSG00000020661	ENSMUST00000174483	0	Dnmt3a	DNA methyltransferase 3A [Source:MGI Symbol;Acc:MGI:1261827] && sp|O88508|DNM3A_MOUSE DNA (cytosine-5)-methyltransferase 3A OS=Mus musculus OX=10090 GN=Dnmt3a PE=1 SV=2 && PF00145:C-5 cytosine-specific DNA methylase|PF17980:Cysteine rich ADD domain in DNMT3|PF00855:PWWP domain
12	3931232	3931649	418	419	Kidney_39887_master__12:3931231:3931649	Intron (ENSMUST00000020991/ENSMUSG00000020661, intron 6 of 22)	3935449	3946121	10673	+	ENSMUSG00000020661	ENSMUST00000174102	-3800	Dnmt3a	DNA methyltransferase 3A [Source:MGI Symbol;Acc:MGI:1261827] && sp|O88508|DNM3A_MOUSE DNA (cytosine-5)-methyltransferase 3A OS=Mus musculus OX=10090 GN=Dnmt3a PE=1 SV=2 && PF00145:C-5 cytosine-specific DNA methylase|PF17980:Cysteine rich ADD domain in DNMT3|PF00855:PWWP domain
12	3960478	3962051	1574	1575	Kidney_39887_master__12:3960477:3962051	3' UTR	3956816	3958547	1732	+	ENSMUSG00000020661	ENSMUST00000172913	3662	Dnmt3a	DNA methyltransferase 3A [Source:MGI Symbol;Acc:MGI:1261827] && sp|O88508|DNM3A_MOUSE DNA (cytosine-5)-methyltransferase 3A OS=Mus musculus OX=10090 GN=Dnmt3a PE=1 SV=2 && PF00145:C-5 cytosine-specific DNA methylase|PF17980:Cysteine rich ADD domain in DNMT3|PF00855:PWWP domain
12	3965729	3966123	395	396	Kidney_39887_master__12:3965728:3966123	Distal Intergenic	3956816	3958547	1732	+	ENSMUSG00000020661	ENSMUST00000172913	8913	Dnmt3a	DNA methyltransferase 3A [Source:MGI Symbol;Acc:MGI:1261827] && sp|O88508|DNM3A_MOUSE DNA (cytosine-5)-methyltransferase 3A OS=Mus musculus OX=10090 GN=Dnmt3a PE=1 SV=2 && PF00145:C-5 cytosine-specific DNA methylase|PF17980:Cysteine rich ADD domain in DNMT3|PF00855:PWWP domain
12	31386868	31387221	354	355	Kidney_39887_master__12:31386867:31387221	Intron (ENSMUST00000110857/ENSMUSG00000020664, intron 8 of 13)	31384720	31391537	6818	-	ENSMUSG00000020664	ENSMUST00000218624	4316	Dld	dihydrolipoamide dehydrogenase [Source:MGI Symbol;Acc:MGI:107450] && sp|O08749|DLDH_MOUSE Dihydrolipoyl dehydrogenase, mitochondrial OS=Mus musculus OX=10090 GN=Dld PE=1 SV=2 && PF02852:Pyridine nucleotide-disulphide oxidoreductase, dimerisation domain|PF07992:Pyridine nucleotide-disulphide oxidoreductase
12	3440340	3441028	689	690	Kidney_39887_master__12:3440339:3441028	Promoter (2-3kb)	3437381	3454933	17553	+	ENSMUSG00000020668	ENSMUST00000219895	2959	Kif3c	kinesin family member 3C [Source:MGI Symbol;Acc:MGI:107979] && sp|O35066|KIF3C_MOUSE Kinesin-like protein KIF3C OS=Mus musculus OX=10090 GN=Kif3c PE=1 SV=3 && -
12	30986267	30987586	1320	1321	Kidney_39887_master__12:30986266:30987586	Intron (ENSMUST00000142693/ENSMUSG00000020669, intron 4 of 8)	30962186	31010155	47970	+	ENSMUSG00000020669	ENSMUST00000128814	24081	Sh3yl1	Sh3 domain YSC-like 1 [Source:MGI Symbol;Acc:MGI:1346118] && sp|O08641|SH3Y1_MOUSE SH3 domain-containing YSC84-like protein 1 OS=Mus musculus OX=10090 GN=Sh3yl1 PE=1 SV=1 && PF04366:Las17-binding protein actin regulator
12	30994272	30995407	1136	1137	Kidney_39887_master__12:30994271:30995407	Intron (ENSMUST00000142693/ENSMUSG00000020669, intron 7 of 8)	30962186	31010155	47970	+	ENSMUSG00000020669	ENSMUST00000128814	32086	Sh3yl1	Sh3 domain YSC-like 1 [Source:MGI Symbol;Acc:MGI:1346118] && sp|O08641|SH3Y1_MOUSE SH3 domain-containing YSC84-like protein 1 OS=Mus musculus OX=10090 GN=Sh3yl1 PE=1 SV=1 && PF04366:Las17-binding protein actin regulator
12	3341110	3341884	775	776	Kidney_39887_master__12:3341109:3341884	Intron (ENSMUST00000021001/ENSMUSG00000020671, intron 1 of 5)	3297428	3359969	62542	-	ENSMUSG00000020671	ENSMUST00000021001	18085	Rab10	RAB10, member RAS oncogene family [Source:MGI Symbol;Acc:MGI:105066] && sp|P61026|RAB10_HUMAN Ras-related protein Rab-10 OS=Homo sapiens OX=9606 GN=RAB10 PE=1 SV=1 && PF00071:Ras family
12	3371115	3371441	327	328	Kidney_39887_master__12:3371114:3371441	Distal Intergenic	3297428	3359969	62542	-	ENSMUSG00000020671	ENSMUST00000021001	-11146	Rab10	RAB10, member RAS oncogene family [Source:MGI Symbol;Acc:MGI:105066] && sp|P61026|RAB10_HUMAN Ras-related protein Rab-10 OS=Homo sapiens OX=9606 GN=RAB10 PE=1 SV=1 && PF00071:Ras family
12	30257867	30258290	424	425	Kidney_39887_master__12:30257866:30258290	Intron (ENSMUST00000142046/ENSMUSG00000020672, intron 14 of 16)	30245062	30251334	6273	-	ENSMUSG00000020672	ENSMUST00000130062	-6533	Sntg2	syntrophin, gamma 2 [Source:MGI Symbol;Acc:MGI:1919541] && sp|Q925E0|SNTG2_MOUSE Gamma-2-syntrophin OS=Mus musculus OX=10090 GN=Sntg2 PE=1 SV=1 && PF00595:PDZ domain
12	30281747	30282104	358	359	Kidney_39887_master__12:30281746:30282104	Intron (ENSMUST00000142046/ENSMUSG00000020672, intron 12 of 16)	30245062	30251334	6273	-	ENSMUSG00000020672	ENSMUST00000130062	-30413	Sntg2	syntrophin, gamma 2 [Source:MGI Symbol;Acc:MGI:1919541] && sp|Q925E0|SNTG2_MOUSE Gamma-2-syntrophin OS=Mus musculus OX=10090 GN=Sntg2 PE=1 SV=1 && PF00595:PDZ domain
12	30295030	30295515	486	487	Kidney_39887_master__12:30295029:30295515	3' UTR	30245062	30251334	6273	-	ENSMUSG00000020672	ENSMUST00000130062	-43696	Sntg2	syntrophin, gamma 2 [Source:MGI Symbol;Acc:MGI:1919541] && sp|Q925E0|SNTG2_MOUSE Gamma-2-syntrophin OS=Mus musculus OX=10090 GN=Sntg2 PE=1 SV=1 && PF00595:PDZ domain
12	30296495	30296925	431	432	Kidney_39887_master__12:30296494:30296925	Intron (ENSMUST00000142046/ENSMUSG00000020672, intron 9 of 16)	30245062	30251334	6273	-	ENSMUSG00000020672	ENSMUST00000130062	-45161	Sntg2	syntrophin, gamma 2 [Source:MGI Symbol;Acc:MGI:1919541] && sp|Q925E0|SNTG2_MOUSE Gamma-2-syntrophin OS=Mus musculus OX=10090 GN=Sntg2 PE=1 SV=1 && PF00595:PDZ domain
12	30342990	30343712	723	724	Kidney_39887_master__12:30342989:30343712	Intron (ENSMUST00000142046/ENSMUSG00000020672, intron 4 of 16)	30317030	30407682	90653	-	ENSMUSG00000020672	ENSMUST00000156953	63970	Sntg2	syntrophin, gamma 2 [Source:MGI Symbol;Acc:MGI:1919541] && sp|Q925E0|SNTG2_MOUSE Gamma-2-syntrophin OS=Mus musculus OX=10090 GN=Sntg2 PE=1 SV=1 && PF00595:PDZ domain
12	30144969	30145409	441	442	Kidney_39887_master__12:30144968:30145409	Promoter (<=1kb)	30142123	30144998	2876	-	ENSMUSG00000020673	ENSMUST00000140875	0	Tpo	thyroid peroxidase [Source:MGI Symbol;Acc:MGI:98813] && sp|P35419|PERT_MOUSE Thyroid peroxidase OS=Mus musculus OX=10090 GN=Tpo PE=2 SV=1 && PF00084:Sushi repeat (SCR repeat)|PF07645:Calcium-binding EGF domain|PF03098:Animal haem peroxidase
12	30212260	30212863	604	605	Kidney_39887_master__12:30212259:30212863	Distal Intergenic	30104658	30182623	77966	-	ENSMUSG00000020673	ENSMUST00000021005	-29637	Tpo	thyroid peroxidase [Source:MGI Symbol;Acc:MGI:98813] && sp|P35419|PERT_MOUSE Thyroid peroxidase OS=Mus musculus OX=10090 GN=Tpo PE=2 SV=1 && PF00084:Sushi repeat (SCR repeat)|PF07645:Calcium-binding EGF domain|PF03098:Animal haem peroxidase
12	29967440	29967891	452	453	Kidney_39887_master__12:29967439:29967891	Intron (ENSMUST00000218583/ENSMUSG00000061911, intron 23 of 24)	29987607	30067650	80044	+	ENSMUSG00000020674	ENSMUST00000220271	-19716	Pxdn	peroxidasin [Source:MGI Symbol;Acc:MGI:1916925] && sp|Q3UQ28|PXDN_MOUSE Peroxidasin homolog OS=Mus musculus OX=10090 GN=Pxdn PE=1 SV=2 && PF13855:Leucine rich repeat|PF03098:Animal haem peroxidase|PF07679:Immunoglobulin I-set domain|PF00093:von Willebrand factor type C domain
12	30011229	30011547	319	320	Kidney_39887_master__12:30011228:30011547	Intron (ENSMUST00000220271/ENSMUSG00000020674, intron 1 of 22)	29988049	30039545	51497	+	ENSMUSG00000020674	ENSMUST00000155318	23180	Pxdn	peroxidasin [Source:MGI Symbol;Acc:MGI:1916925] && sp|Q3UQ28|PXDN_MOUSE Peroxidasin homolog OS=Mus musculus OX=10090 GN=Pxdn PE=1 SV=2 && PF13855:Leucine rich repeat|PF03098:Animal haem peroxidase|PF07679:Immunoglobulin I-set domain|PF00093:von Willebrand factor type C domain
12	30030083	30030455	373	374	Kidney_39887_master__12:30030082:30030455	Intron (ENSMUST00000220271/ENSMUSG00000020674, intron 4 of 22)	30046437	30052329	5893	+	ENSMUSG00000020674	ENSMUST00000155190	-15982	Pxdn	peroxidasin [Source:MGI Symbol;Acc:MGI:1916925] && sp|Q3UQ28|PXDN_MOUSE Peroxidasin homolog OS=Mus musculus OX=10090 GN=Pxdn PE=1 SV=2 && PF13855:Leucine rich repeat|PF03098:Animal haem peroxidase|PF07679:Immunoglobulin I-set domain|PF00093:von Willebrand factor type C domain
12	30034456	30035395	940	941	Kidney_39887_master__12:30034455:30035395	Exon (ENSMUST00000220271/ENSMUSG00000020674, exon 7 of 23)	30046437	30052329	5893	+	ENSMUSG00000020674	ENSMUST00000155190	-11042	Pxdn	peroxidasin [Source:MGI Symbol;Acc:MGI:1916925] && sp|Q3UQ28|PXDN_MOUSE Peroxidasin homolog OS=Mus musculus OX=10090 GN=Pxdn PE=1 SV=2 && PF13855:Leucine rich repeat|PF03098:Animal haem peroxidase|PF07679:Immunoglobulin I-set domain|PF00093:von Willebrand factor type C domain
12	30035444	30035977	534	535	Kidney_39887_master__12:30035443:30035977	Intron (ENSMUST00000220271/ENSMUSG00000020674, intron 8 of 22)	30046437	30052329	5893	+	ENSMUSG00000020674	ENSMUST00000155190	-10460	Pxdn	peroxidasin [Source:MGI Symbol;Acc:MGI:1916925] && sp|Q3UQ28|PXDN_MOUSE Peroxidasin homolog OS=Mus musculus OX=10090 GN=Pxdn PE=1 SV=2 && PF13855:Leucine rich repeat|PF03098:Animal haem peroxidase|PF07679:Immunoglobulin I-set domain|PF00093:von Willebrand factor type C domain
12	30043680	30044600	921	922	Kidney_39887_master__12:30043679:30044600	Promoter (1-2kb)	30046437	30052329	5893	+	ENSMUSG00000020674	ENSMUST00000155190	-1837	Pxdn	peroxidasin [Source:MGI Symbol;Acc:MGI:1916925] && sp|Q3UQ28|PXDN_MOUSE Peroxidasin homolog OS=Mus musculus OX=10090 GN=Pxdn PE=1 SV=2 && PF13855:Leucine rich repeat|PF03098:Animal haem peroxidase|PF07679:Immunoglobulin I-set domain|PF00093:von Willebrand factor type C domain
12	30064495	30065615	1121	1122	Kidney_39887_master__12:30064494:30065615	3' UTR	30049963	30067656	17694	+	ENSMUSG00000020674	ENSMUST00000218620	14532	Pxdn	peroxidasin [Source:MGI Symbol;Acc:MGI:1916925] && sp|Q3UQ28|PXDN_MOUSE Peroxidasin homolog OS=Mus musculus OX=10090 GN=Pxdn PE=1 SV=2 && PF13855:Leucine rich repeat|PF03098:Animal haem peroxidase|PF07679:Immunoglobulin I-set domain|PF00093:von Willebrand factor type C domain
12	30072531	30073200	670	671	Kidney_39887_master__12:30072530:30073200	Distal Intergenic	30049963	30067656	17694	+	ENSMUSG00000020674	ENSMUST00000218620	22568	Pxdn	peroxidasin [Source:MGI Symbol;Acc:MGI:1916925] && sp|Q3UQ28|PXDN_MOUSE Peroxidasin homolog OS=Mus musculus OX=10090 GN=Pxdn PE=1 SV=2 && PF13855:Leucine rich repeat|PF03098:Animal haem peroxidase|PF07679:Immunoglobulin I-set domain|PF00093:von Willebrand factor type C domain
11	83794125	83794521	397	398	Kidney_39887_master__11:83794124:83794521	Intron (ENSMUST00000021016/ENSMUSG00000020679, intron 8 of 8)	83832888	83853914	21027	+	ENSMUSG00000020677	ENSMUST00000049257	-38367	Ddx52	DExD box helicase 52 [Source:MGI Symbol;Acc:MGI:1925644] && sp|Q8K301|DDX52_MOUSE Probable ATP-dependent RNA helicase DDX52 OS=Mus musculus OX=10090 GN=Ddx52 PE=2 SV=2 && PF00271:Helicase conserved C-terminal domain|PF00270:DEAD/DEAH box helicase
11	83794625	83795911	1287	1288	Kidney_39887_master__11:83794624:83795911	3' UTR	83832888	83853914	21027	+	ENSMUSG00000020677	ENSMUST00000049257	-36977	Ddx52	DExD box helicase 52 [Source:MGI Symbol;Acc:MGI:1925644] && sp|Q8K301|DDX52_MOUSE Probable ATP-dependent RNA helicase DDX52 OS=Mus musculus OX=10090 GN=Ddx52 PE=2 SV=2 && PF00271:Helicase conserved C-terminal domain|PF00270:DEAD/DEAH box helicase
11	83797393	83797756	364	365	Kidney_39887_master__11:83797392:83797756	Distal Intergenic	83832888	83853914	21027	+	ENSMUSG00000020677	ENSMUST00000049257	-35132	Ddx52	DExD box helicase 52 [Source:MGI Symbol;Acc:MGI:1925644] && sp|Q8K301|DDX52_MOUSE Probable ATP-dependent RNA helicase DDX52 OS=Mus musculus OX=10090 GN=Ddx52 PE=2 SV=2 && PF00271:Helicase conserved C-terminal domain|PF00270:DEAD/DEAH box helicase
11	83804919	83805787	869	870	Kidney_39887_master__11:83804918:83805787	Distal Intergenic	83832888	83853914	21027	+	ENSMUSG00000020677	ENSMUST00000049257	-27101	Ddx52	DExD box helicase 52 [Source:MGI Symbol;Acc:MGI:1925644] && sp|Q8K301|DDX52_MOUSE Probable ATP-dependent RNA helicase DDX52 OS=Mus musculus OX=10090 GN=Ddx52 PE=2 SV=2 && PF00271:Helicase conserved C-terminal domain|PF00270:DEAD/DEAH box helicase
11	83816081	83816482	402	403	Kidney_39887_master__11:83816080:83816482	Distal Intergenic	83832888	83853914	21027	+	ENSMUSG00000020677	ENSMUST00000049257	-16406	Ddx52	DExD box helicase 52 [Source:MGI Symbol;Acc:MGI:1925644] && sp|Q8K301|DDX52_MOUSE Probable ATP-dependent RNA helicase DDX52 OS=Mus musculus OX=10090 GN=Ddx52 PE=2 SV=2 && PF00271:Helicase conserved C-terminal domain|PF00270:DEAD/DEAH box helicase
11	83823833	83824303	471	472	Kidney_39887_master__11:83823832:83824303	Distal Intergenic	83832888	83853914	21027	+	ENSMUSG00000020677	ENSMUST00000049257	-8585	Ddx52	DExD box helicase 52 [Source:MGI Symbol;Acc:MGI:1925644] && sp|Q8K301|DDX52_MOUSE Probable ATP-dependent RNA helicase DDX52 OS=Mus musculus OX=10090 GN=Ddx52 PE=2 SV=2 && PF00271:Helicase conserved C-terminal domain|PF00270:DEAD/DEAH box helicase
11	83829158	83829583	426	427	Kidney_39887_master__11:83829157:83829583	Distal Intergenic	83832888	83853914	21027	+	ENSMUSG00000020677	ENSMUST00000049257	-3305	Ddx52	DExD box helicase 52 [Source:MGI Symbol;Acc:MGI:1925644] && sp|Q8K301|DDX52_MOUSE Probable ATP-dependent RNA helicase DDX52 OS=Mus musculus OX=10090 GN=Ddx52 PE=2 SV=2 && PF00271:Helicase conserved C-terminal domain|PF00270:DEAD/DEAH box helicase
11	83754492	83755131	640	641	Kidney_39887_master__11:83754491:83755131	Exon (ENSMUST00000021016/ENSMUSG00000020679, exon 4 of 9)	83743786	83796645	52860	+	ENSMUSG00000020679	ENSMUST00000108113	10706	Hnf1b	HNF1 homeobox B [Source:MGI Symbol;Acc:MGI:98505] && sp|P27889|HNF1B_MOUSE Hepatocyte nuclear factor 1-beta OS=Mus musculus OX=10090 GN=Hnf1b PE=1 SV=2 && PF04814:Hepatocyte nuclear factor 1 (HNF-1), N terminus|PF04812:Hepatocyte nuclear factor 1 (HNF-1), beta isoform C terminus
11	83758541	83759014	474	475	Kidney_39887_master__11:83758540:83759014	Intron (ENSMUST00000021016/ENSMUSG00000020679, intron 4 of 8)	83743786	83796645	52860	+	ENSMUSG00000020679	ENSMUST00000108113	14755	Hnf1b	HNF1 homeobox B [Source:MGI Symbol;Acc:MGI:98505] && sp|P27889|HNF1B_MOUSE Hepatocyte nuclear factor 1-beta OS=Mus musculus OX=10090 GN=Hnf1b PE=1 SV=2 && PF04814:Hepatocyte nuclear factor 1 (HNF-1), N terminus|PF04812:Hepatocyte nuclear factor 1 (HNF-1), beta isoform C terminus
11	83764435	83764810	376	377	Kidney_39887_master__11:83764434:83764810	Intron (ENSMUST00000021016/ENSMUSG00000020679, intron 4 of 8)	83743786	83796645	52860	+	ENSMUSG00000020679	ENSMUST00000108113	20649	Hnf1b	HNF1 homeobox B [Source:MGI Symbol;Acc:MGI:98505] && sp|P27889|HNF1B_MOUSE Hepatocyte nuclear factor 1-beta OS=Mus musculus OX=10090 GN=Hnf1b PE=1 SV=2 && PF04814:Hepatocyte nuclear factor 1 (HNF-1), N terminus|PF04812:Hepatocyte nuclear factor 1 (HNF-1), beta isoform C terminus
11	83772490	83772855	366	367	Kidney_39887_master__11:83772489:83772855	Intron (ENSMUST00000021016/ENSMUSG00000020679, intron 4 of 8)	83743786	83796645	52860	+	ENSMUSG00000020679	ENSMUST00000108113	28704	Hnf1b	HNF1 homeobox B [Source:MGI Symbol;Acc:MGI:98505] && sp|P27889|HNF1B_MOUSE Hepatocyte nuclear factor 1-beta OS=Mus musculus OX=10090 GN=Hnf1b PE=1 SV=2 && PF04814:Hepatocyte nuclear factor 1 (HNF-1), N terminus|PF04812:Hepatocyte nuclear factor 1 (HNF-1), beta isoform C terminus
11	83395560	83395874	315	316	Kidney_39887_master__11:83395559:83395874	Exon (ENSMUST00000021018/ENSMUSG00000020680, exon 15 of 16)	83379853	83397569	17717	+	ENSMUSG00000020680	ENSMUST00000133170	15707	Taf15	TATA-box binding protein associated factor 15 [Source:MGI Symbol;Acc:MGI:1917689] && sp|Q92804|RBP56_HUMAN TATA-binding protein-associated factor 2N OS=Homo sapiens OX=9606 GN=TAF15 PE=1 SV=1 && PF00641:Zn-finger in Ran binding protein and others|PF00076:RNA recognition motif. (a.k.a. RRM, RBD, or RNP domain)
11	105859793	105860343	551	552	Kidney_39887_master__11:105859792:105860343	Promoter (1-2kb)	105858771	105880790	22020	+	ENSMUSG00000020681	ENSMUST00000001963	1022	Ace	angiotensin I converting enzyme (peptidyl-dipeptidase A) 1 [Source:MGI Symbol;Acc:MGI:87874] && sp|P09470|ACE_MOUSE Angiotensin-converting enzyme OS=Mus musculus OX=10090 GN=Ace PE=1 SV=3 && PF01401:Angiotensin-converting enzyme
11	83345375	83345729	355	356	Kidney_39887_master__11:83345374:83345729	Intron (ENSMUST00000103209/ENSMUSG00000020682, intron 1 of 7)	83332702	83353787	21086	-	ENSMUSG00000020682	ENSMUST00000021020	8058	Mmp28	matrix metallopeptidase 28 (epilysin) [Source:MGI Symbol;Acc:MGI:2153062] && sp|Q9H239|MMP28_HUMAN Matrix metalloproteinase-28 OS=Homo sapiens OX=9606 GN=MMP28 PE=1 SV=2 && PF00045:Hemopexin|PF00413:Matrixin|PF01471:Putative peptidoglycan binding domain
11	83300063	83301224	1162	1163	Kidney_39887_master__11:83300062:83301224	Promoter (<=1kb)	83300514	83311863	11350	+	ENSMUSG00000020684	ENSMUST00000175848	0	Rasl10b	RAS-like, family 10, member B [Source:MGI Symbol;Acc:MGI:2685575] && sp|Q5SSG5|RSLAB_MOUSE Ras-like protein family member 10B OS=Mus musculus OX=10090 GN=Rasl10b PE=1 SV=1 && PF00071:Ras family
11	83309688	83310071	384	385	Kidney_39887_master__11:83309687:83310071	3' UTR	83300898	83311864	10967	+	ENSMUSG00000020684	ENSMUST00000164425	8790	Rasl10b	RAS-like, family 10, member B [Source:MGI Symbol;Acc:MGI:2685575] && sp|Q5SSG5|RSLAB_MOUSE Ras-like protein family member 10B OS=Mus musculus OX=10090 GN=Rasl10b PE=1 SV=1 && PF00071:Ras family
11	83311696	83312067	372	373	Kidney_39887_master__11:83311695:83312067	3' UTR	83312728	83320281	7554	-	ENSMUSG00000020686	ENSMUST00000052521	8214	Gas2l2	growth arrest-specific 2 like 2 [Source:MGI Symbol;Acc:MGI:3652048] && sp|Q5SSG4|GA2L2_MOUSE GAS2-like protein 2 OS=Mus musculus OX=10090 GN=Gas2l2 PE=1 SV=1 && PF00307:Calponin homology (CH) domain|PF02187:Growth-Arrest-Specific Protein 2 Domain
11	83316458	83316897	440	441	Kidney_39887_master__11:83316457:83316897	Intron (ENSMUST00000052521/ENSMUSG00000020686, intron 3 of 5)	83312728	83320281	7554	-	ENSMUSG00000020686	ENSMUST00000052521	3384	Gas2l2	growth arrest-specific 2 like 2 [Source:MGI Symbol;Acc:MGI:3652048] && sp|Q5SSG4|GA2L2_MOUSE GAS2-like protein 2 OS=Mus musculus OX=10090 GN=Gas2l2 PE=1 SV=1 && PF00307:Calponin homology (CH) domain|PF02187:Growth-Arrest-Specific Protein 2 Domain
11	83320595	83320938	344	345	Kidney_39887_master__11:83320594:83320938	Promoter (<=1kb)	83312728	83320281	7554	-	ENSMUSG00000020686	ENSMUST00000147301	-314	Gas2l2	growth arrest-specific 2 like 2 [Source:MGI Symbol;Acc:MGI:3652048] && sp|Q5SSG4|GA2L2_MOUSE GAS2-like protein 2 OS=Mus musculus OX=10090 GN=Gas2l2 PE=1 SV=1 && PF00307:Calponin homology (CH) domain|PF02187:Growth-Arrest-Specific Protein 2 Domain
11	104415820	104416178	359	360	Kidney_39887_master__11:104415819:104416178	Intron (ENSMUST00000093923/ENSMUSG00000020687, intron 9 of 18)	104399173	104404102	4930	-	ENSMUSG00000020687	ENSMUST00000127506	-11718	Cdc27	cell division cycle 27 [Source:MGI Symbol;Acc:MGI:102685] && sp|A2A6Q5|CDC27_MOUSE Cell division cycle protein 27 homolog OS=Mus musculus OX=10090 GN=Cdc27 PE=1 SV=1 && PF00515:Tetratricopeptide repeat|PF12895:Anaphase-promoting complex, cyclosome, subunit 3
11	104488360	104488701	342	343	Kidney_39887_master__11:104488359:104488701	Distal Intergenic	104498826	104561302	62477	+	ENSMUSG00000020689	ENSMUST00000021028	-10125	Itgb3	integrin beta 3 [Source:MGI Symbol;Acc:MGI:96612] && sp|O54890|ITB3_MOUSE Integrin beta-3 OS=Mus musculus OX=10090 GN=Itgb3 PE=1 SV=2 && -
11	104537192	104537545	354	355	Kidney_39887_master__11:104537191:104537545	Intron (ENSMUST00000021028/ENSMUSG00000020689, intron 10 of 14)	104528215	104560639	32425	+	ENSMUSG00000020689	ENSMUST00000127140	8977	Itgb3	integrin beta 3 [Source:MGI Symbol;Acc:MGI:96612] && sp|O54890|ITB3_MOUSE Integrin beta-3 OS=Mus musculus OX=10090 GN=Itgb3 PE=1 SV=2 && -
11	104537900	104538641	742	743	Kidney_39887_master__11:104537899:104538641	Intron (ENSMUST00000021028/ENSMUSG00000020689, intron 10 of 14)	104528215	104560639	32425	+	ENSMUSG00000020689	ENSMUST00000127140	9685	Itgb3	integrin beta 3 [Source:MGI Symbol;Acc:MGI:96612] && sp|O54890|ITB3_MOUSE Integrin beta-3 OS=Mus musculus OX=10090 GN=Itgb3 PE=1 SV=2 && -
11	104546642	104547610	969	970	Kidney_39887_master__11:104546641:104547610	Intron (ENSMUST00000021028/ENSMUSG00000020689, intron 10 of 14)	104528215	104560639	32425	+	ENSMUSG00000020689	ENSMUST00000127140	18427	Itgb3	integrin beta 3 [Source:MGI Symbol;Acc:MGI:96612] && sp|O54890|ITB3_MOUSE Integrin beta-3 OS=Mus musculus OX=10090 GN=Itgb3 PE=1 SV=2 && -
11	104547632	104547991	360	361	Kidney_39887_master__11:104547631:104547991	Intron (ENSMUST00000021028/ENSMUSG00000020689, intron 10 of 14)	104528215	104560639	32425	+	ENSMUSG00000020689	ENSMUST00000127140	19417	Itgb3	integrin beta 3 [Source:MGI Symbol;Acc:MGI:96612] && sp|O54890|ITB3_MOUSE Integrin beta-3 OS=Mus musculus OX=10090 GN=Itgb3 PE=1 SV=2 && -
11	105065655	105066192	538	539	Kidney_39887_master__11:105065654:105066192	Downstream (2-3kb)	105069633	105174785	105153	+	ENSMUSG00000020694	ENSMUST00000106939	-3441	Tlk2	tousled-like kinase 2 (Arabidopsis) [Source:MGI Symbol;Acc:MGI:1346023] && sp|O55047|TLK2_MOUSE Serine/threonine-protein kinase tousled-like 2 OS=Mus musculus OX=10090 GN=Tlk2 PE=1 SV=2 && PF00069:Protein kinase domain
11	105094138	105094550	413	414	Kidney_39887_master__11:105094137:105094550	Intron (ENSMUST00000106939/ENSMUSG00000020694, intron 3 of 21)	105098242	105131471	33230	+	ENSMUSG00000020694	ENSMUST00000123050	-3692	Tlk2	tousled-like kinase 2 (Arabidopsis) [Source:MGI Symbol;Acc:MGI:1346023] && sp|O55047|TLK2_MOUSE Serine/threonine-protein kinase tousled-like 2 OS=Mus musculus OX=10090 GN=Tlk2 PE=1 SV=2 && PF00069:Protein kinase domain
11	105173428	105174190	763	764	Kidney_39887_master__11:105173427:105174190	3' UTR	105183469	105217717	34249	+	ENSMUSG00000020695	ENSMUST00000126931	-9279	Mrc2	mannose receptor, C type 2 [Source:MGI Symbol;Acc:MGI:107818] && sp|Q64449|MRC2_MOUSE C-type mannose receptor 2 OS=Mus musculus OX=10090 GN=Mrc2 PE=1 SV=3 && PF00059:Lectin C-type domain|PF00040:Fibronectin type II domain
11	105176617	105176945	329	330	Kidney_39887_master__11:105176616:105176945	Distal Intergenic	105183469	105217717	34249	+	ENSMUSG00000020695	ENSMUST00000126931	-6524	Mrc2	mannose receptor, C type 2 [Source:MGI Symbol;Acc:MGI:107818] && sp|Q64449|MRC2_MOUSE C-type mannose receptor 2 OS=Mus musculus OX=10090 GN=Mrc2 PE=1 SV=3 && PF00059:Lectin C-type domain|PF00040:Fibronectin type II domain
11	105184883	105185634	752	753	Kidney_39887_master__11:105184882:105185634	Promoter (1-2kb)	105183494	105234697	51204	+	ENSMUSG00000020695	ENSMUST00000021038	1389	Mrc2	mannose receptor, C type 2 [Source:MGI Symbol;Acc:MGI:107818] && sp|Q64449|MRC2_MOUSE C-type mannose receptor 2 OS=Mus musculus OX=10090 GN=Mrc2 PE=1 SV=3 && PF00059:Lectin C-type domain|PF00040:Fibronectin type II domain
11	105190486	105191167	682	683	Kidney_39887_master__11:105190485:105191167	Intron (ENSMUST00000126931/ENSMUSG00000020695, intron 1 of 2)	105183494	105234697	51204	+	ENSMUSG00000020695	ENSMUST00000021038	6992	Mrc2	mannose receptor, C type 2 [Source:MGI Symbol;Acc:MGI:107818] && sp|Q64449|MRC2_MOUSE C-type mannose receptor 2 OS=Mus musculus OX=10090 GN=Mrc2 PE=1 SV=3 && PF00059:Lectin C-type domain|PF00040:Fibronectin type II domain
11	105230843	105231599	757	758	Kidney_39887_master__11:105230842:105231599	Promoter (<=1kb)	105231658	105233970	2313	+	ENSMUSG00000020695	ENSMUST00000151135	-59	Mrc2	mannose receptor, C type 2 [Source:MGI Symbol;Acc:MGI:107818] && sp|Q64449|MRC2_MOUSE C-type mannose receptor 2 OS=Mus musculus OX=10090 GN=Mrc2 PE=1 SV=3 && PF00059:Lectin C-type domain|PF00040:Fibronectin type II domain
11	82723399	82723881	483	484	Kidney_39887_master__11:82723398:82723881	Intron (ENSMUST00000093975/ENSMUSG00000020696, intron 2 of 7)	82698248	82719869	21622	-	ENSMUSG00000020696	ENSMUST00000103218	-3530	Rffl	ring finger and FYVE like domain containing protein [Source:MGI Symbol;Acc:MGI:1914588] && sp|Q6ZQM0|RFFL_MOUSE E3 ubiquitin-protein ligase rififylin OS=Mus musculus OX=10090 GN=Rffl PE=1 SV=1 && PF13920:Zinc finger, C3HC4 type (RING finger)
11	82746919	82747227	309	310	Kidney_39887_master__11:82746918:82747227	Intron (ENSMUST00000093975/ENSMUSG00000020696, intron 1 of 7)	82703495	82736918	33424	-	ENSMUSG00000020696	ENSMUST00000126660	-10001	Rffl	ring finger and FYVE like domain containing protein [Source:MGI Symbol;Acc:MGI:1914588] && sp|Q6ZQM0|RFFL_MOUSE E3 ubiquitin-protein ligase rififylin OS=Mus musculus OX=10090 GN=Rffl PE=1 SV=1 && PF13920:Zinc finger, C3HC4 type (RING finger)
11	82680301	82680741	441	442	Kidney_39887_master__11:82680300:82680741	3' UTR	82686511	82690376	3866	+	ENSMUSG00000020697	ENSMUST00000155818	-5770	Lig3	ligase III, DNA, ATP-dependent [Source:MGI Symbol;Acc:MGI:109152] && sp|P97386|DNLI3_MOUSE DNA ligase 3 OS=Mus musculus OX=10090 GN=Lig3 PE=1 SV=2 && PF01068:ATP dependent DNA ligase domain|PF04675:DNA ligase N terminus|PF00645:Poly(ADP-ribose) polymerase and DNA-Ligase Zn-finger region|PF16759:DNA ligase 3 BRCT domain|PF04679:ATP dependent DNA ligase C terminal region
11	82681244	82681685	442	443	Kidney_39887_master__11:82681243:82681685	Exon (ENSMUST00000092849/ENSMUSG00000020697, exon 8 of 20)	82686511	82690376	3866	+	ENSMUSG00000020697	ENSMUST00000155818	-4826	Lig3	ligase III, DNA, ATP-dependent [Source:MGI Symbol;Acc:MGI:109152] && sp|P97386|DNLI3_MOUSE DNA ligase 3 OS=Mus musculus OX=10090 GN=Lig3 PE=1 SV=2 && PF01068:ATP dependent DNA ligase domain|PF04675:DNA ligase N terminus|PF00645:Poly(ADP-ribose) polymerase and DNA-Ligase Zn-finger region|PF16759:DNA ligase 3 BRCT domain|PF04679:ATP dependent DNA ligase C terminal region
11	82701396	82701695	300	301	Kidney_39887_master__11:82701395:82701695	Intron (ENSMUST00000074515/ENSMUSG00000020696, intron 4 of 6)	82689175	82695100	5926	+	ENSMUSG00000020697	ENSMUST00000172837	12221	Lig3	ligase III, DNA, ATP-dependent [Source:MGI Symbol;Acc:MGI:109152] && sp|P97386|DNLI3_MOUSE DNA ligase 3 OS=Mus musculus OX=10090 GN=Lig3 PE=1 SV=2 && PF01068:ATP dependent DNA ligase domain|PF04675:DNA ligase N terminus|PF00645:Poly(ADP-ribose) polymerase and DNA-Ligase Zn-finger region|PF16759:DNA ligase 3 BRCT domain|PF04679:ATP dependent DNA ligase C terminal region
11	82702264	82703016	753	754	Kidney_39887_master__11:82702263:82703016	Intron (ENSMUST00000074515/ENSMUSG00000020696, intron 3 of 6)	82689175	82695100	5926	+	ENSMUSG00000020697	ENSMUST00000172837	13089	Lig3	ligase III, DNA, ATP-dependent [Source:MGI Symbol;Acc:MGI:109152] && sp|P97386|DNLI3_MOUSE DNA ligase 3 OS=Mus musculus OX=10090 GN=Lig3 PE=1 SV=2 && PF01068:ATP dependent DNA ligase domain|PF04675:DNA ligase N terminus|PF00645:Poly(ADP-ribose) polymerase and DNA-Ligase Zn-finger region|PF16759:DNA ligase 3 BRCT domain|PF04679:ATP dependent DNA ligase C terminal region
11	82703326	82703749	424	425	Kidney_39887_master__11:82703325:82703749	Exon (ENSMUST00000074515/ENSMUSG00000020696, exon 3 of 7)	82689175	82695100	5926	+	ENSMUSG00000020697	ENSMUST00000172837	14151	Lig3	ligase III, DNA, ATP-dependent [Source:MGI Symbol;Acc:MGI:109152] && sp|P97386|DNLI3_MOUSE DNA ligase 3 OS=Mus musculus OX=10090 GN=Lig3 PE=1 SV=2 && PF01068:ATP dependent DNA ligase domain|PF04675:DNA ligase N terminus|PF00645:Poly(ADP-ribose) polymerase and DNA-Ligase Zn-finger region|PF16759:DNA ligase 3 BRCT domain|PF04679:ATP dependent DNA ligase C terminal region
11	106040080	106040515	436	437	Kidney_39887_master__11:106040079:106040515	Promoter (1-2kb)	106042038	106043204	1167	+	ENSMUSG00000020700	ENSMUST00000129793	-1523	Map3k3	mitogen-activated protein kinase kinase kinase 3 [Source:MGI Symbol;Acc:MGI:1346874] && sp|Q61084|M3K3_MOUSE Mitogen-activated protein kinase kinase kinase 3 OS=Mus musculus OX=10090 GN=Map3k3 PE=1 SV=1 && PF00069:Protein kinase domain|PF00564:PB1 domain
11	82328025	82328389	365	366	Kidney_39887_master__11:82328024:82328389	Promoter (<=1kb)	82329083	82333725	4643	+	ENSMUSG00000020701	ENSMUST00000202598	-694	Tmem132e	transmembrane protein 132E [Source:MGI Symbol;Acc:MGI:2685490] && sp|Q6IEE6|T132E_MOUSE Transmembrane protein 132E OS=Mus musculus OX=10090 GN=Tmem132e PE=1 SV=2 && PF15706:Mature oligodendrocyte transmembrane protein, TMEM132D, C-term|PF16070:Transmembrane protein family 132|PF15705:Mature oligodendrocyte transmembrane protein, TMEM132D, N-term
11	82065821	82066183	363	364	Kidney_39887_master__11:82065820:82066183	Downstream (1-2kb)	82067483	82070638	3156	-	ENSMUSG00000020702	ENSMUST00000108189	4455	Ccl1	chemokine (C-C motif) ligand 1 [Source:MGI Symbol;Acc:MGI:98258] && sp|P10146|CCL1_MOUSE C-C motif chemokine 1 OS=Mus musculus OX=10090 GN=Ccl1 PE=2 SV=1 && -
11	82067740	82068082	343	344	Kidney_39887_master__11:82067739:82068082	Promoter (2-3kb)	82067483	82070638	3156	-	ENSMUSG00000020702	ENSMUST00000108189	2556	Ccl1	chemokine (C-C motif) ligand 1 [Source:MGI Symbol;Acc:MGI:98258] && sp|P10146|CCL1_MOUSE C-C motif chemokine 1 OS=Mus musculus OX=10090 GN=Ccl1 PE=2 SV=1 && -
11	82130010	82130424	415	416	Kidney_39887_master__11:82130009:82130424	Intron (ENSMUST00000138333/ENSMUSG00000020702, intron 7 of 10)	82067485	82070638	3154	-	ENSMUSG00000020702	ENSMUST00000021043	-59372	Ccl1	chemokine (C-C motif) ligand 1 [Source:MGI Symbol;Acc:MGI:98258] && sp|P10146|CCL1_MOUSE C-C motif chemokine 1 OS=Mus musculus OX=10090 GN=Ccl1 PE=2 SV=1 && -
11	82140808	82141220	413	414	Kidney_39887_master__11:82140807:82141220	Intron (ENSMUST00000138333/ENSMUSG00000020702, intron 7 of 10)	82067483	82196516	129034	-	ENSMUSG00000020702	ENSMUST00000138333	55296	Ccl1	chemokine (C-C motif) ligand 1 [Source:MGI Symbol;Acc:MGI:98258] && sp|P10146|CCL1_MOUSE C-C motif chemokine 1 OS=Mus musculus OX=10090 GN=Ccl1 PE=2 SV=1 && -
11	82231133	82231473	341	342	Kidney_39887_master__11:82231132:82231473	Distal Intergenic	82067483	82196516	129034	-	ENSMUSG00000020702	ENSMUST00000138333	-34617	Ccl1	chemokine (C-C motif) ligand 1 [Source:MGI Symbol;Acc:MGI:98258] && sp|P10146|CCL1_MOUSE C-C motif chemokine 1 OS=Mus musculus OX=10090 GN=Ccl1 PE=2 SV=1 && -
11	81662232	81662794	563	564	Kidney_39887_master__11:81662231:81662794	Intron (ENSMUST00000066197/ENSMUSG00000020704, intron 1 of 9)	81751499	81757242	5744	+	ENSMUSG00000020703	ENSMUST00000126433	-88705	5530401A14Rik	RIKEN cDNA 5530401A14 gene [Source:MGI Symbol;Acc:MGI:1918638] && - && -
11	81717584	81718125	542	543	Kidney_39887_master__11:81717583:81718125	Intron (ENSMUST00000066197/ENSMUSG00000020704, intron 1 of 9)	81751499	81757242	5744	+	ENSMUSG00000020703	ENSMUST00000126433	-33374	5530401A14Rik	RIKEN cDNA 5530401A14 gene [Source:MGI Symbol;Acc:MGI:1918638] && - && -
11	81006734	81007241	508	509	Kidney_39887_master__11:81006733:81007241	Intron (ENSMUST00000021045/ENSMUSG00000020704, intron 1 of 9)	80770995	81044147	273153	-	ENSMUSG00000020704	ENSMUST00000021045	36906	Asic2	acid-sensing (proton-gated) ion channel 2 [Source:MGI Symbol;Acc:MGI:1100867] && sp|Q925H0|ASIC2_MOUSE Acid-sensing ion channel 2 OS=Mus musculus OX=10090 GN=Asic2 PE=1 SV=1 && PF00858:Amiloride-sensitive sodium channel
11	81043640	81044460	821	822	Kidney_39887_master__11:81043639:81044460	Promoter (<=1kb)	80770995	81044147	273153	-	ENSMUSG00000020704	ENSMUST00000021045	0	Asic2	acid-sensing (proton-gated) ion channel 2 [Source:MGI Symbol;Acc:MGI:1100867] && sp|Q925H0|ASIC2_MOUSE Acid-sensing ion channel 2 OS=Mus musculus OX=10090 GN=Asic2 PE=1 SV=1 && PF00858:Amiloride-sensitive sodium channel
11	81051677	81052068	392	393	Kidney_39887_master__11:81051676:81052068	Intron (ENSMUST00000066197/ENSMUSG00000020704, intron 1 of 9)	80770995	81044147	273153	-	ENSMUSG00000020704	ENSMUST00000021045	-7530	Asic2	acid-sensing (proton-gated) ion channel 2 [Source:MGI Symbol;Acc:MGI:1100867] && sp|Q925H0|ASIC2_MOUSE Acid-sensing ion channel 2 OS=Mus musculus OX=10090 GN=Asic2 PE=1 SV=1 && PF00858:Amiloride-sensitive sodium channel
11	81070077	81070826	750	751	Kidney_39887_master__11:81070076:81070826	Intron (ENSMUST00000066197/ENSMUSG00000020704, intron 1 of 9)	80770995	81044147	273153	-	ENSMUSG00000020704	ENSMUST00000021045	-25930	Asic2	acid-sensing (proton-gated) ion channel 2 [Source:MGI Symbol;Acc:MGI:1100867] && sp|Q925H0|ASIC2_MOUSE Acid-sensing ion channel 2 OS=Mus musculus OX=10090 GN=Asic2 PE=1 SV=1 && PF00858:Amiloride-sensitive sodium channel
11	81113410	81113796	387	388	Kidney_39887_master__11:81113409:81113796	Intron (ENSMUST00000066197/ENSMUSG00000020704, intron 1 of 9)	80770995	81044147	273153	-	ENSMUSG00000020704	ENSMUST00000021045	-69263	Asic2	acid-sensing (proton-gated) ion channel 2 [Source:MGI Symbol;Acc:MGI:1100867] && sp|Q925H0|ASIC2_MOUSE Acid-sensing ion channel 2 OS=Mus musculus OX=10090 GN=Asic2 PE=1 SV=1 && PF00858:Amiloride-sensitive sodium channel
11	81830412	81831199	788	789	Kidney_39887_master__11:81830411:81831199	Intron (ENSMUST00000066197/ENSMUSG00000020704, intron 1 of 9)	80770995	81859283	1088289	-	ENSMUSG00000020704	ENSMUST00000066197	28084	Asic2	acid-sensing (proton-gated) ion channel 2 [Source:MGI Symbol;Acc:MGI:1100867] && sp|Q925H0|ASIC2_MOUSE Acid-sensing ion channel 2 OS=Mus musculus OX=10090 GN=Asic2 PE=1 SV=1 && PF00858:Amiloride-sensitive sodium channel
11	80081854	80082839	986	987	Kidney_39887_master__11:80081853:80082839	Intron (ENSMUST00000017839/ENSMUSG00000020707, intron 2 of 4)	80075049	80080837	5789	+	ENSMUSG00000020707	ENSMUST00000134909	6805	Rnf135	ring finger protein 135 [Source:MGI Symbol;Acc:MGI:1919206] && sp|Q9CWS1|RN135_MOUSE E3 ubiquitin-protein ligase RNF135 OS=Mus musculus OX=10090 GN=Rnf135 PE=2 SV=1 && PF15227:zinc finger of C3HC4-type, RING|PF00622:SPRY domain
11	106173530	106174249	720	721	Kidney_39887_master__11:106173529:106174249	Exon (ENSMUST00000142472/ENSMUSG00000020712, exon 3 of 8)	106167574	106179571	11998	+	ENSMUSG00000020712	ENSMUST00000044462	5956	Tcam1	testicular cell adhesion molecule 1 [Source:MGI Symbol;Acc:MGI:1923120] && sp|Q9UMF0|ICAM5_HUMAN Intercellular adhesion molecule 5 OS=Homo sapiens OX=9606 GN=ICAM5 PE=1 SV=3 && PF03921:Intercellular adhesion molecule (ICAM), N-terminal domain
11	106334676	106335167	492	493	Kidney_39887_master__11:106334675:106335167	Intron (ENSMUST00000001059/ENSMUSG00000020715, intron 2 of 21)	106285476	106378622	93147	-	ENSMUSG00000020715	ENSMUST00000001059	43455	Ern1	endoplasmic reticulum (ER) to nucleus signalling 1 [Source:MGI Symbol;Acc:MGI:1930134] && sp|Q9EQY0|ERN1_MOUSE Serine/threonine-protein kinase/endoribonuclease IRE1 OS=Mus musculus OX=10090 GN=Ern1 PE=1 SV=1 && PF06479:Ribonuclease 2-5A|PF00069:Protein kinase domain
11	79323439	79323751	313	314	Kidney_39887_master__11:79323438:79323751	Intron (ENSMUST00000219057/ENSMUSG00000020716, intron 15 of 30)	79338979	79364238	25260	+	ENSMUSG00000020716	ENSMUST00000122917	-15228	Nf1	neurofibromin 1 [Source:MGI Symbol;Acc:MGI:97306] && sp|Q04690|NF1_MOUSE Neurofibromin OS=Mus musculus OX=10090 GN=Nf1 PE=1 SV=1 && PF13716:Divergent CRAL/TRIO domain|PF00616:GTPase-activator protein for Ras-like GTPase
11	106557275	106557596	322	323	Kidney_39887_master__11:106557274:106557596	Intron (ENSMUST00000103069/ENSMUSG00000020717, intron 13 of 13)	106552011	106554152	2142	-	ENSMUSG00000020717	ENSMUST00000184424	-3123	Pecam1	platelet/endothelial cell adhesion molecule 1 [Source:MGI Symbol;Acc:MGI:97537] && sp|Q08481|PECA1_MOUSE Platelet endothelial cell adhesion molecule OS=Mus musculus OX=10090 GN=Pecam1 PE=1 SV=1 && PF13895:Immunoglobulin domain|PF13927:Immunoglobulin domain|PF17736:C17orf99 Ig domain
11	106604273	106605018	746	747	Kidney_39887_master__11:106604272:106605018	Promoter (<=1kb)	106581909	106605772	23864	-	ENSMUSG00000020717	ENSMUST00000124958	754	Pecam1	platelet/endothelial cell adhesion molecule 1 [Source:MGI Symbol;Acc:MGI:97537] && sp|Q08481|PECA1_MOUSE Platelet endothelial cell adhesion molecule OS=Mus musculus OX=10090 GN=Pecam1 PE=1 SV=1 && PF13895:Immunoglobulin domain|PF13927:Immunoglobulin domain|PF17736:C17orf99 Ig domain
11	106623141	106623538	398	399	Kidney_39887_master__11:106623140:106623538	Intron (ENSMUST00000068021/ENSMUSG00000020717, intron 1 of 15)	106545044	106606220	61177	-	ENSMUSG00000020717	ENSMUST00000106796	-16921	Pecam1	platelet/endothelial cell adhesion molecule 1 [Source:MGI Symbol;Acc:MGI:97537] && sp|Q08481|PECA1_MOUSE Platelet endothelial cell adhesion molecule OS=Mus musculus OX=10090 GN=Pecam1 PE=1 SV=1 && PF13895:Immunoglobulin domain|PF13927:Immunoglobulin domain|PF17736:C17orf99 Ig domain
11	106636546	106636939	394	395	Kidney_39887_master__11:106636545:106636939	Intron (ENSMUST00000068021/ENSMUSG00000020717, intron 1 of 15)	106552623	106641454	88832	-	ENSMUSG00000020717	ENSMUST00000068021	4515	Pecam1	platelet/endothelial cell adhesion molecule 1 [Source:MGI Symbol;Acc:MGI:97537] && sp|Q08481|PECA1_MOUSE Platelet endothelial cell adhesion molecule OS=Mus musculus OX=10090 GN=Pecam1 PE=1 SV=1 && PF13895:Immunoglobulin domain|PF13927:Immunoglobulin domain|PF17736:C17orf99 Ig domain
11	106664162	106664513	352	353	Kidney_39887_master__11:106664161:106664513	Promoter (<=1kb)	106663468	106664676	1209	-	ENSMUSG00000020718	ENSMUST00000142590	163	Polg2	polymerase (DNA directed), gamma 2, accessory subunit [Source:MGI Symbol;Acc:MGI:1354947] && sp|Q9QZM2|DPOG2_MOUSE DNA polymerase subunit gamma-2, mitochondrial OS=Mus musculus OX=10090 GN=Polg2 PE=1 SV=2 && -
11	107485825	107486232	408	409	Kidney_39887_master__11:107485824:107486232	Exon (ENSMUST00000100305/ENSMUSG00000020721, exon 7 of 30)	107518147	107563113	44967	+	ENSMUSG00000020721	ENSMUST00000133862	-31915	Helz	helicase with zinc finger domain [Source:MGI Symbol;Acc:MGI:1925705] && sp|Q6DFV5|HELZ_MOUSE Probable helicase with zinc finger domain OS=Mus musculus OX=10090 GN=Helz PE=1 SV=2 && PF13086:AAA domain|PF13087:AAA domain|PF00642:Zinc finger C-x8-C-x5-C-x3-H type (and similar)
11	107488552	107489026	475	476	Kidney_39887_master__11:107488551:107489026	Intron (ENSMUST00000100305/ENSMUSG00000020721, intron 7 of 29)	107518147	107563113	44967	+	ENSMUSG00000020721	ENSMUST00000133862	-29121	Helz	helicase with zinc finger domain [Source:MGI Symbol;Acc:MGI:1925705] && sp|Q6DFV5|HELZ_MOUSE Probable helicase with zinc finger domain OS=Mus musculus OX=10090 GN=Helz PE=1 SV=2 && PF13086:AAA domain|PF13087:AAA domain|PF00642:Zinc finger C-x8-C-x5-C-x3-H type (and similar)
11	107508424	107508956	533	534	Kidney_39887_master__11:107508423:107508956	Intron (ENSMUST00000100305/ENSMUSG00000020721, intron 13 of 29)	107518147	107563113	44967	+	ENSMUSG00000020721	ENSMUST00000133862	-9191	Helz	helicase with zinc finger domain [Source:MGI Symbol;Acc:MGI:1925705] && sp|Q6DFV5|HELZ_MOUSE Probable helicase with zinc finger domain OS=Mus musculus OX=10090 GN=Helz PE=1 SV=2 && PF13086:AAA domain|PF13087:AAA domain|PF00642:Zinc finger C-x8-C-x5-C-x3-H type (and similar)
11	107575947	107576341	395	396	Kidney_39887_master__11:107575946:107576341	Exon (ENSMUST00000075012/ENSMUSG00000020721, exon 31 of 32)	107563786	107577339	13554	+	ENSMUSG00000020721	ENSMUST00000153080	12161	Helz	helicase with zinc finger domain [Source:MGI Symbol;Acc:MGI:1925705] && sp|Q6DFV5|HELZ_MOUSE Probable helicase with zinc finger domain OS=Mus musculus OX=10090 GN=Helz PE=1 SV=2 && PF13086:AAA domain|PF13087:AAA domain|PF00642:Zinc finger C-x8-C-x5-C-x3-H type (and similar)
11	107576961	107577496	536	537	Kidney_39887_master__11:107576960:107577496	Exon (ENSMUST00000075012/ENSMUSG00000020721, exon 32 of 32)	107563786	107577339	13554	+	ENSMUSG00000020721	ENSMUST00000153080	13175	Helz	helicase with zinc finger domain [Source:MGI Symbol;Acc:MGI:1925705] && sp|Q6DFV5|HELZ_MOUSE Probable helicase with zinc finger domain OS=Mus musculus OX=10090 GN=Helz PE=1 SV=2 && PF13086:AAA domain|PF13087:AAA domain|PF00642:Zinc finger C-x8-C-x5-C-x3-H type (and similar)
11	107607045	107607516	472	473	Kidney_39887_master__11:107607044:107607516	Promoter (<=1kb)	107594044	107607348	13305	-	ENSMUSG00000020722	ENSMUST00000021065	0	Cacng1	calcium channel, voltage-dependent, gamma subunit 1 [Source:MGI Symbol;Acc:MGI:1206582] && sp|O70578|CCG1_MOUSE Voltage-dependent calcium channel gamma-1 subunit OS=Mus musculus OX=10090 GN=Cacng1 PE=1 SV=1 && PF13903:PMP-22/EMP/MP20/Claudin tight junction
11	107621891	107622662	772	773	Kidney_39887_master__11:107621890:107622662	Downstream (<1kb)	107626023	107632905	6883	-	ENSMUSG00000020723	ENSMUST00000134076	10243	Cacng4	calcium channel, voltage-dependent, gamma subunit 4 [Source:MGI Symbol;Acc:MGI:1859167] && sp|Q9JJV4|CCG4_MOUSE Voltage-dependent calcium channel gamma-4 subunit OS=Mus musculus OX=10090 GN=Cacng4 PE=1 SV=1 && PF00822:PMP-22/EMP/MP20/Claudin family
11	107657832	107658246	415	416	Kidney_39887_master__11:107657831:107658246	Intron (ENSMUST00000021066/ENSMUSG00000020723, intron 1 of 3)	107626023	107632905	6883	-	ENSMUSG00000020723	ENSMUST00000134076	-24927	Cacng4	calcium channel, voltage-dependent, gamma subunit 4 [Source:MGI Symbol;Acc:MGI:1859167] && sp|Q9JJV4|CCG4_MOUSE Voltage-dependent calcium channel gamma-4 subunit OS=Mus musculus OX=10090 GN=Cacng4 PE=1 SV=1 && PF00822:PMP-22/EMP/MP20/Claudin family
11	114974386	114974870	485	486	Kidney_39887_master__11:114974385:114974870	Distal Intergenic	114982257	115039473	57217	+	ENSMUSG00000020732	ENSMUST00000131046	-7387	Rab37	RAB37, member RAS oncogene family [Source:MGI Symbol;Acc:MGI:1929945] && sp|Q9VP48|RAB26_DROME Ras-related protein Rab-26 OS=Drosophila melanogaster OX=7227 GN=Rab26 PE=2 SV=2 && -
11	114975619	114976192	574	575	Kidney_39887_master__11:114975618:114976192	Distal Intergenic	114982257	115039473	57217	+	ENSMUSG00000020732	ENSMUST00000131046	-6065	Rab37	RAB37, member RAS oncogene family [Source:MGI Symbol;Acc:MGI:1929945] && sp|Q9VP48|RAB26_DROME Ras-related protein Rab-26 OS=Drosophila melanogaster OX=7227 GN=Rab26 PE=2 SV=2 && -
11	114982158	114982872	715	716	Kidney_39887_master__11:114982157:114982872	Promoter (<=1kb)	114982257	115039473	57217	+	ENSMUSG00000020732	ENSMUST00000131046	0	Rab37	RAB37, member RAS oncogene family [Source:MGI Symbol;Acc:MGI:1929945] && sp|Q9VP48|RAB26_DROME Ras-related protein Rab-26 OS=Drosophila melanogaster OX=7227 GN=Rab26 PE=2 SV=2 && -
11	114994536	114994942	407	408	Kidney_39887_master__11:114994535:114994942	Intron (ENSMUST00000131046/ENSMUSG00000020732, intron 1 of 1)	114982257	115053062	70806	+	ENSMUSG00000020732	ENSMUST00000067754	12279	Rab37	RAB37, member RAS oncogene family [Source:MGI Symbol;Acc:MGI:1929945] && sp|Q9VP48|RAB26_DROME Ras-related protein Rab-26 OS=Drosophila melanogaster OX=7227 GN=Rab26 PE=2 SV=2 && -
11	115064550	115064914	365	366	Kidney_39887_master__11:115064549:115064914	Intron (ENSMUST00000021077/ENSMUSG00000020733, intron 1 of 5)	115054167	115072007	17841	+	ENSMUSG00000020733	ENSMUST00000021077	10383	Slc9a3r1	solute carrier family 9 (sodium/hydrogen exchanger), member 3 regulator 1 [Source:MGI Symbol;Acc:MGI:1349482] && sp|P70441|NHRF1_MOUSE Na(+)/H(+) exchange regulatory cofactor NHE-RF1 OS=Mus musculus OX=10090 GN=Slc9a3r1 PE=1 SV=3 && PF09007:EBP50, C-terminal|PF17820:PDZ domain
11	115157273	115157616	344	345	Kidney_39887_master__11:115157272:115157616	Promoter (<=1kb)	115139995	115158069	18075	-	ENSMUSG00000020734	ENSMUST00000106554	453	Grin2c	glutamate receptor, ionotropic, NMDA2C (epsilon 3) [Source:MGI Symbol;Acc:MGI:95822] && sp|Q01098|NMDE3_MOUSE Glutamate receptor ionotropic, NMDA 2C OS=Mus musculus OX=10090 GN=Grin2c PE=1 SV=2 && PF00060:Ligand-gated ion channel|PF10565:N-methyl D-aspartate receptor 2B3 C-terminus|PF01094:Receptor family ligand binding region|PF10613:Ligated ion channel L-glutamate- and glycine-binding site
11	115394601	115395426	826	827	Kidney_39887_master__11:115394600:115395426	Intron (ENSMUST00000021083/ENSMUSG00000020737, intron 1 of 4)	115393859	115404942	11084	-	ENSMUSG00000020737	ENSMUST00000142238	9516	Jpt1	Jupiter microtubule associated homolog 1 [Source:MGI Symbol;Acc:MGI:1096361] && sp|P97825|JUPI1_MOUSE Jupiter microtubule associated homolog 1 OS=Mus musculus OX=10090 GN=Jpt1 PE=1 SV=3 && -
11	115397185	115397488	304	305	Kidney_39887_master__11:115397184:115397488	Intron (ENSMUST00000021083/ENSMUSG00000020737, intron 1 of 4)	115393859	115404942	11084	-	ENSMUSG00000020737	ENSMUST00000142238	7454	Jpt1	Jupiter microtubule associated homolog 1 [Source:MGI Symbol;Acc:MGI:1096361] && sp|P97825|JUPI1_MOUSE Jupiter microtubule associated homolog 1 OS=Mus musculus OX=10090 GN=Jpt1 PE=1 SV=3 && -
11	115446373	115446920	548	549	Kidney_39887_master__11:115446372:115446920	Distal Intergenic	115455260	115474811	19552	+	ENSMUSG00000020739	ENSMUST00000021085	-8340	Nup85	nucleoporin 85 [Source:MGI Symbol;Acc:MGI:3046173] && sp|Q8R480|NUP85_MOUSE Nuclear pore complex protein Nup85 OS=Mus musculus OX=10090 GN=Nup85 PE=1 SV=1 && PF07575:Nup85 Nucleoporin
11	115468637	115469319	683	684	Kidney_39887_master__11:115468636:115469319	Promoter (<=1kb)	115468810	115472865	4056	+	ENSMUSG00000020739	ENSMUST00000140986	0	Nup85	nucleoporin 85 [Source:MGI Symbol;Acc:MGI:3046173] && sp|Q8R480|NUP85_MOUSE Nuclear pore complex protein Nup85 OS=Mus musculus OX=10090 GN=Nup85 PE=1 SV=1 && PF07575:Nup85 Nucleoporin
11	115475434	115476017	584	585	Kidney_39887_master__11:115475433:115476017	Promoter (1-2kb)	115473883	115474609	727	+	ENSMUSG00000020739	ENSMUST00000134209	1551	Nup85	nucleoporin 85 [Source:MGI Symbol;Acc:MGI:3046173] && sp|Q8R480|NUP85_MOUSE Nuclear pore complex protein Nup85 OS=Mus musculus OX=10090 GN=Nup85 PE=1 SV=1 && PF07575:Nup85 Nucleoporin
11	115481114	115481488	375	376	Kidney_39887_master__11:115481113:115481488	Promoter (<=1kb)	115475190	115480347	5158	-	ENSMUSG00000020740	ENSMUST00000154832	-767	Gga3	golgi associated, gamma adaptin ear containing, ARF binding protein 3 [Source:MGI Symbol;Acc:MGI:2384159] && sp|Q8BMI3|GGA3_MOUSE ADP-ribosylation factor-binding protein GGA3 OS=Mus musculus OX=10090 GN=Gga3 PE=1 SV=2 && -
11	74556395	74557058	664	665	Kidney_39887_master__11:74556394:74557058	Promoter (1-2kb)	74555308	74556134	827	+	ENSMUSG00000020741	ENSMUST00000128155	1087	Cluh	clustered mitochondria (cluA/CLU1) homolog [Source:MGI Symbol;Acc:MGI:1921398] && sp|Q5SW19|CLU_MOUSE Clustered mitochondria protein homolog OS=Mus musculus OX=10090 GN=Cluh PE=1 SV=2 && PF15044:Mitochondrial function, CLU-N-term|PF13236:Clustered mitochondria
11	74558541	74558888	348	349	Kidney_39887_master__11:74558540:74558888	Exon (ENSMUST00000117818/ENSMUSG00000020741, exon 22 of 25)	74555308	74556134	827	+	ENSMUSG00000020741	ENSMUST00000128155	3233	Cluh	clustered mitochondria (cluA/CLU1) homolog [Source:MGI Symbol;Acc:MGI:1921398] && sp|Q5SW19|CLU_MOUSE Clustered mitochondria protein homolog OS=Mus musculus OX=10090 GN=Cluh PE=1 SV=2 && PF15044:Mitochondrial function, CLU-N-term|PF13236:Clustered mitochondria
11	74566072	74566388	317	318	Kidney_39887_master__11:74566071:74566388	3' UTR	74555308	74556134	827	+	ENSMUSG00000020741	ENSMUST00000128155	10764	Cluh	clustered mitochondria (cluA/CLU1) homolog [Source:MGI Symbol;Acc:MGI:1921398] && sp|Q5SW19|CLU_MOUSE Clustered mitochondria protein homolog OS=Mus musculus OX=10090 GN=Cluh PE=1 SV=2 && PF15044:Mitochondrial function, CLU-N-term|PF13236:Clustered mitochondria
11	115499945	115500246	302	303	Kidney_39887_master__11:115499944:115500246	Promoter (2-3kb)	115499338	115502952	3615	-	ENSMUSG00000020743	ENSMUST00000148574	2706	Mif4gd	MIF4G domain containing [Source:MGI Symbol;Acc:MGI:1916924] && sp|Q3UBZ5|MI4GD_MOUSE MIF4G domain-containing protein OS=Mus musculus OX=10090 GN=Mif4gd PE=1 SV=1 && PF02854:MIF4G domain
11	115516907	115517235	329	330	Kidney_39887_master__11:115516906:115517235	Promoter (1-2kb)	115515046	115518774	3729	-	ENSMUSG00000020744	ENSMUST00000154623	1539	Slc25a19	solute carrier family 25 (mitochondrial thiamine pyrophosphate carrier), member 19 [Source:MGI Symbol;Acc:MGI:1914533] && sp|Q9DAM5|TPC_MOUSE Mitochondrial thiamine pyrophosphate carrier OS=Mus musculus OX=10090 GN=Slc25a19 PE=1 SV=1 && PF00153:Mitochondrial carrier protein
11	74598737	74599162	426	427	Kidney_39887_master__11:74598736:74599162	Intron (ENSMUST00000126341/ENSMUSG00000020745, intron 1 of 8)	74579911	74613997	34087	-	ENSMUSG00000020745	ENSMUST00000155493	14835	Pafah1b1	platelet-activating factor acetylhydrolase, isoform 1b, subunit 1 [Source:MGI Symbol;Acc:MGI:109520] && sp|B0LSW3|LIS1_FELCA Platelet-activating factor acetylhydrolase IB subunit beta OS=Felis catus OX=9685 GN=PAFAH1B1 PE=2 SV=1 && PF00400:WD domain, G-beta repeat
11	115671200	115671777	578	579	Kidney_39887_master__11:115671199:115671777	Promoter (<=1kb)	115671525	115689859	18335	+	ENSMUSG00000020747	ENSMUST00000239299	0	Tmem94	transmembrane protein 94 [Source:MGI Symbol;Acc:MGI:1919197] && sp|Q7TSH8|TMM94_MOUSE Transmembrane protein 94 OS=Mus musculus OX=10090 GN=Tmem94 PE=1 SV=1 && -
11	115783944	115784531	588	589	Kidney_39887_master__11:115783943:115784531	Promoter (1-2kb)	115783421	115785962	2542	-	ENSMUSG00000020752	ENSMUST00000136774	1431	Recql5	RecQ protein-like 5 [Source:MGI Symbol;Acc:MGI:2156841] && sp|Q8VID5|RECQ5_MOUSE ATP-dependent DNA helicase Q5 OS=Mus musculus OX=10090 GN=Recql5 PE=1 SV=1 && PF06959:RecQ helicase protein-like 5 (RecQ5)|PF16124:RecQ zinc-binding
11	115818686	115819561	876	877	Kidney_39887_master__11:115818685:115819561	Promoter (<=1kb)	115816269	115818380	2112	-	ENSMUSG00000020752	ENSMUST00000156776	-306	Recql5	RecQ protein-like 5 [Source:MGI Symbol;Acc:MGI:2156841] && sp|Q8VID5|RECQ5_MOUSE ATP-dependent DNA helicase Q5 OS=Mus musculus OX=10090 GN=Recql5 PE=1 SV=1 && PF06959:RecQ helicase protein-like 5 (RecQ5)|PF16124:RecQ zinc-binding
11	115831223	115831704	482	483	Kidney_39887_master__11:115831222:115831704	Intron (ENSMUST00000140991/ENSMUSG00000020755, intron 3 of 10)	115824500	115856361	31862	+	ENSMUSG00000020755	ENSMUST00000021101	6723	Sap30bp	SAP30 binding protein [Source:MGI Symbol;Acc:MGI:1927479] && sp|Q02614|S30BP_MOUSE SAP30-binding protein OS=Mus musculus OX=10090 GN=Sap30bp PE=1 SV=2 && -
11	115880333	115880953	621	622	Kidney_39887_master__11:115880332:115880953	Promoter (<=1kb)	115880764	115881876	1113	+	ENSMUSG00000020758	ENSMUST00000150129	0	Itgb4	integrin beta 4 [Source:MGI Symbol;Acc:MGI:96613] && sp|A2A863|ITB4_MOUSE Integrin beta-4 OS=Mus musculus OX=10090 GN=Itgb4 PE=1 SV=1 && -
11	115881727	115882063	337	338	Kidney_39887_master__11:115881726:115882063	Promoter (<=1kb)	115881778	115882799	1022	+	ENSMUSG00000020758	ENSMUST00000127523	0	Itgb4	integrin beta 4 [Source:MGI Symbol;Acc:MGI:96613] && sp|A2A863|ITB4_MOUSE Integrin beta-4 OS=Mus musculus OX=10090 GN=Itgb4 PE=1 SV=1 && -
11	115952140	115952767	628	629	Kidney_39887_master__11:115952139:115952767	Downstream (<1kb)	115946724	115949932	3209	+	ENSMUSG00000020770	ENSMUST00000140683	5416	Unk	unkempt family zinc finger [Source:MGI Symbol;Acc:MGI:2442456] && sp|Q8BL48|UNK_MOUSE RING finger protein unkempt homolog OS=Mus musculus OX=10090 GN=Unk PE=1 SV=1 && PF18384:Unkempt Zinc finger domain 1 (Znf1)
11	116007971	116008462	492	493	Kidney_39887_master__11:116007970:116008462	Intron (ENSMUST00000133039/ENSMUSG00000020773, intron 2 of 3)	115996578	116001072	4495	-	ENSMUSG00000020773	ENSMUST00000021120	-6899	Trim47	tripartite motif-containing 47 [Source:MGI Symbol;Acc:MGI:1917374] && sp|Q8C0E3|TRI47_MOUSE E3 ubiquitin-protein ligase TRIM47 OS=Mus musculus OX=10090 GN=Trim47 PE=1 SV=2 && PF00643:B-box zinc finger|PF13765:SPRY-associated domain|PF13445:RING-type zinc-finger
11	116014843	116015145	303	304	Kidney_39887_master__11:116014842:116015145	Promoter (2-3kb)	115998637	116018036	19400	-	ENSMUSG00000020773	ENSMUST00000133039	2891	Trim47	tripartite motif-containing 47 [Source:MGI Symbol;Acc:MGI:1917374] && sp|Q8C0E3|TRI47_MOUSE E3 ubiquitin-protein ligase TRIM47 OS=Mus musculus OX=10090 GN=Trim47 PE=1 SV=2 && PF00643:B-box zinc finger|PF13765:SPRY-associated domain|PF13445:RING-type zinc-finger
11	73187226	73188370	1145	1146	Kidney_39887_master__11:73187225:73188370	3' UTR	73206823	73215163	8341	-	ENSMUSG00000020774	ENSMUST00000132774	26793	Aspa	aspartoacylase [Source:MGI Symbol;Acc:MGI:87914] && sp|Q8R3P0|ACY2_MOUSE Aspartoacylase OS=Mus musculus OX=10090 GN=Aspa PE=1 SV=2 && PF04952:Succinylglutamate desuccinylase / Aspartoacylase family
11	116081704	116082109	406	407	Kidney_39887_master__11:116081703:116082109	Promoter (1-2kb)	116062714	116080401	17688	-	ENSMUSG00000020777	ENSMUST00000148601	-1303	Acox1	acyl-Coenzyme A oxidase 1, palmitoyl [Source:MGI Symbol;Acc:MGI:1330812] && sp|Q9R0H0|ACOX1_MOUSE Peroxisomal acyl-coenzyme A oxidase 1 OS=Mus musculus OX=10090 GN=Acox1 PE=1 SV=5 && PF02770:Acyl-CoA dehydrogenase, middle domain|PF14749:Acyl-coenzyme A oxidase N-terminal|PF01756:Acyl-CoA oxidase
11	115727161	115727881	721	722	Kidney_39887_master__11:115727160:115727881	Promoter (2-3kb)	115725149	115736302	11154	+	ENSMUSG00000020782	ENSMUST00000137900	2012	Llgl2	LLGL2 scribble cell polarity complex component [Source:MGI Symbol;Acc:MGI:1918843] && sp|Q3TJ91|L2GL2_MOUSE LLGL scribble cell polarity complex component 2 OS=Mus musculus OX=10090 GN=Llgl2 PE=1 SV=2 && PF08366:LLGL2
11	115729728	115730075	348	349	Kidney_39887_master__11:115729727:115730075	Intron (ENSMUST00000103032/ENSMUSG00000020782, intron 2 of 25)	115725149	115736302	11154	+	ENSMUSG00000020782	ENSMUST00000137900	4579	Llgl2	LLGL2 scribble cell polarity complex component [Source:MGI Symbol;Acc:MGI:1918843] && sp|Q3TJ91|L2GL2_MOUSE LLGL scribble cell polarity complex component 2 OS=Mus musculus OX=10090 GN=Llgl2 PE=1 SV=2 && PF08366:LLGL2
11	115732886	115733498	613	614	Kidney_39887_master__11:115732885:115733498	Intron (ENSMUST00000103032/ENSMUSG00000020782, intron 2 of 25)	115725149	115736302	11154	+	ENSMUSG00000020782	ENSMUST00000137900	7737	Llgl2	LLGL2 scribble cell polarity complex component [Source:MGI Symbol;Acc:MGI:1918843] && sp|Q3TJ91|L2GL2_MOUSE LLGL scribble cell polarity complex component 2 OS=Mus musculus OX=10090 GN=Llgl2 PE=1 SV=2 && PF08366:LLGL2
11	72956374	72956776	403	404	Kidney_39887_master__11:72956373:72956776	Exon (ENSMUST00000021135/ENSMUSG00000020783, exon 5 of 13)	72938699	72947563	8865	+	ENSMUSG00000020783	ENSMUST00000151823	17675	Ncbp3	nuclear cap binding subunit 3 [Source:MGI Symbol;Acc:MGI:1914124] && sp|Q8BZR9|NCBP3_MOUSE Nuclear cap-binding protein subunit 3 OS=Mus musculus OX=10090 GN=Ncbp3 PE=1 SV=1 && -
11	72888627	72888974	348	349	Kidney_39887_master__11:72888626:72888974	Promoter (<=1kb)	72889929	72906026	16098	+	ENSMUSG00000020787	ENSMUST00000021141	-955	P2rx1	purinergic receptor P2X, ligand-gated ion channel, 1 [Source:MGI Symbol;Acc:MGI:1098235] && sp|P51576|P2RX1_MOUSE P2X purinoceptor 1 OS=Mus musculus OX=10090 GN=P2rx1 PE=2 SV=1 && PF00864:ATP P2X receptor
11	72889562	72890157	596	597	Kidney_39887_master__11:72889561:72890157	Promoter (<=1kb)	72889929	72906026	16098	+	ENSMUSG00000020787	ENSMUST00000021141	0	P2rx1	purinergic receptor P2X, ligand-gated ion channel, 1 [Source:MGI Symbol;Acc:MGI:1098235] && sp|P51576|P2RX1_MOUSE P2X purinoceptor 1 OS=Mus musculus OX=10090 GN=P2rx1 PE=2 SV=1 && PF00864:ATP P2X receptor
11	72628215	72628908	694	695	Kidney_39887_master__11:72628214:72628908	Intron (ENSMUST00000127610/ENSMUSG00000020790, intron 7 of 24)	72650742	72651716	975	+	ENSMUSG00000020790	ENSMUST00000147195	-21834	Ankfy1	ankyrin repeat and FYVE domain containing 1 [Source:MGI Symbol;Acc:MGI:1337008] && sp|Q810B6|ANFY1_MOUSE Rabankyrin-5 OS=Mus musculus OX=10090 GN=Ankfy1 PE=1 SV=2 && PF01363:FYVE zinc finger|PF00651:BTB/POZ domain|PF13857:Ankyrin repeats (many copies)|PF12796:Ankyrin repeats (3 copies)
11	72670080	72670731	652	653	Kidney_39887_master__11:72670079:72670731	Intron (ENSMUST00000079681/ENSMUSG00000057778, intron 3 of 3)	72655293	72658579	3287	+	ENSMUSG00000020790	ENSMUST00000132889	14787	Ankfy1	ankyrin repeat and FYVE domain containing 1 [Source:MGI Symbol;Acc:MGI:1337008] && sp|Q810B6|ANFY1_MOUSE Rabankyrin-5 OS=Mus musculus OX=10090 GN=Ankfy1 PE=1 SV=2 && PF01363:FYVE zinc finger|PF00651:BTB/POZ domain|PF13857:Ankyrin repeats (many copies)|PF12796:Ankyrin repeats (3 copies)
11	116184921	116185941	1021	1022	Kidney_39887_master__11:116184920:116185941	Promoter (2-3kb)	116179935	116182296	2362	-	ENSMUSG00000020792	ENSMUST00000155288	-2625	Exoc7	exocyst complex component 7 [Source:MGI Symbol;Acc:MGI:1859270] && sp|Q9UPT5|EXOC7_HUMAN Exocyst complex component 7 OS=Homo sapiens OX=9606 GN=EXOC7 PE=1 SV=3 && -
11	72419825	72421362	1538	1539	Kidney_39887_master__11:72419824:72421362	Exon (ENSMUST00000092940/ENSMUSG00000020798, exon 8 of 12)	72388986	72441127	52142	-	ENSMUSG00000020798	ENSMUST00000021154	19765	Spns3	spinster homolog 3 [Source:MGI Symbol;Acc:MGI:1924827] && sp|Q9D232|SPNS3_MOUSE Protein spinster homolog 3 OS=Mus musculus OX=10090 GN=Spns3 PE=2 SV=1 && -
11	72436870	72437236	367	368	Kidney_39887_master__11:72436869:72437236	Intron (ENSMUST00000092940/ENSMUSG00000020798, intron 1 of 11)	72388986	72441127	52142	-	ENSMUSG00000020798	ENSMUST00000021154	3891	Spns3	spinster homolog 3 [Source:MGI Symbol;Acc:MGI:1924827] && sp|Q9D232|SPNS3_MOUSE Protein spinster homolog 3 OS=Mus musculus OX=10090 GN=Spns3 PE=2 SV=1 && -
11	72245741	72246313	573	574	Kidney_39887_master__11:72245740:72246313	Exon (ENSMUST00000108502/ENSMUSG00000020799, exon 4 of 8)	72235548	72252122	16575	-	ENSMUSG00000020799	ENSMUST00000108502	5809	Tekt1	tektin 1 [Source:MGI Symbol;Acc:MGI:1333819] && sp|Q9DAJ2|TEKT1_MOUSE Tektin-1 OS=Mus musculus OX=10090 GN=Tekt1 PE=1 SV=1 && PF03148:Tektin family
11	72261130	72261620	491	492	Kidney_39887_master__11:72261129:72261620	Distal Intergenic	72235555	72253268	17714	-	ENSMUSG00000020799	ENSMUST00000021155	-7862	Tekt1	tektin 1 [Source:MGI Symbol;Acc:MGI:1333819] && sp|Q9DAJ2|TEKT1_MOUSE Tektin-1 OS=Mus musculus OX=10090 GN=Tekt1 PE=1 SV=1 && PF03148:Tektin family
11	72124738	72125445	708	709	Kidney_39887_master__11:72124737:72125445	Distal Intergenic	72102550	72106418	3869	-	ENSMUSG00000020801	ENSMUST00000021157	-18320	Med31	mediator complex subunit 31 [Source:MGI Symbol;Acc:MGI:1914529] && sp|Q9CXU1|MED31_MOUSE Mediator of RNA polymerase II transcription subunit 31 OS=Mus musculus OX=10090 GN=Med31 PE=1 SV=2 && PF05669:SOH1
11	116458444	116458826	383	384	Kidney_39887_master__11:116458443:116458826	Intron (ENSMUST00000082152/ENSMUSG00000020802, intron 1 of 17)	116428566	116472273	43708	-	ENSMUSG00000020802	ENSMUST00000082152	13447	Ube2o	ubiquitin-conjugating enzyme E2O [Source:MGI Symbol;Acc:MGI:2444266] && sp|Q6ZPJ3|UBE2O_MOUSE (E3-independent) E2 ubiquitin-conjugating enzyme UBE2O OS=Mus musculus OX=10090 GN=Ube2o PE=1 SV=3 && -
11	116464014	116464515	502	503	Kidney_39887_master__11:116464013:116464515	Intron (ENSMUST00000082152/ENSMUSG00000020802, intron 1 of 17)	116428566	116472273	43708	-	ENSMUSG00000020802	ENSMUST00000082152	7758	Ube2o	ubiquitin-conjugating enzyme E2O [Source:MGI Symbol;Acc:MGI:2444266] && sp|Q6ZPJ3|UBE2O_MOUSE (E3-independent) E2 ubiquitin-conjugating enzyme UBE2O OS=Mus musculus OX=10090 GN=Ube2o PE=1 SV=3 && -
11	116486518	116487004	487	488	Kidney_39887_master__11:116486517:116487004	Promoter (<=1kb)	116486597	116487091	495	+	ENSMUSG00000020804	ENSMUST00000132601	0	Aanat	arylalkylamine N-acetyltransferase [Source:MGI Symbol;Acc:MGI:1328365] && sp|O88816|SNAT_MOUSE Serotonin N-acetyltransferase OS=Mus musculus OX=10090 GN=Aanat PE=2 SV=1 && PF00583:Acetyltransferase (GNAT) family
11	116519461	116520239	779	780	Kidney_39887_master__11:116519460:116520239	Promoter (1-2kb)	116488995	116517845	28851	-	ENSMUSG00000020806	ENSMUST00000103028	-1616	Rhbdf2	rhomboid 5 homolog 2 [Source:MGI Symbol;Acc:MGI:2442473] && sp|Q80WQ6|RHDF2_MOUSE Inactive rhomboid protein 2 OS=Mus musculus OX=10090 GN=Rhbdf2 PE=1 SV=1 && PF12595:Rhomboid serine protease|PF01694:Rhomboid family
11	72042215	72042581	367	368	Kidney_39887_master__11:72042214:72042581	Downstream (2-3kb)	72044755	72046129	1375	-	ENSMUSG00000020807	ENSMUST00000151411	3548	4933427D14Rik	RIKEN cDNA 4933427D14 gene [Source:MGI Symbol;Acc:MGI:1921727] && sp|Q6A000|MOONR_MOUSE Protein moonraker OS=Mus musculus OX=10090 GN=Kiaa0753 PE=1 SV=2 && PF15718:Protein moonraker
11	72077548	72077979	432	433	Kidney_39887_master__11:72077547:72077979	Intron (ENSMUST00000142530/ENSMUSG00000020807, intron 8 of 19)	72046219	72066064	19846	-	ENSMUSG00000020807	ENSMUST00000156696	-11484	4933427D14Rik	RIKEN cDNA 4933427D14 gene [Source:MGI Symbol;Acc:MGI:1921727] && sp|Q6A000|MOONR_MOUSE Protein moonraker OS=Mus musculus OX=10090 GN=Kiaa0753 PE=1 SV=2 && PF15718:Protein moonraker
11	71649302	71649706	405	406	Kidney_39887_master__11:71649301:71649706	Intron (ENSMUST00000150531/ENSMUSG00000020811, intron 1 of 1)	71642202	71680473	38272	+	ENSMUSG00000020811	ENSMUST00000108510	7100	Wscd1	WSC domain containing 1 [Source:MGI Symbol;Acc:MGI:2448493] && sp|Q80XH4|WSCD1_MOUSE WSC domain-containing protein 1 OS=Mus musculus OX=10090 GN=Wscd1 PE=2 SV=1 && -
11	71650623	71650931	309	310	Kidney_39887_master__11:71650622:71650931	5' UTR	71642202	71680473	38272	+	ENSMUSG00000020811	ENSMUST00000108510	8421	Wscd1	WSC domain containing 1 [Source:MGI Symbol;Acc:MGI:2448493] && sp|Q80XH4|WSCD1_MOUSE WSC domain-containing protein 1 OS=Mus musculus OX=10090 GN=Wscd1 PE=2 SV=1 && -
11	71651879	71652317	439	440	Kidney_39887_master__11:71651878:71652317	Intron (ENSMUST00000021168/ENSMUSG00000020811, intron 2 of 8)	71659502	71676111	16610	+	ENSMUSG00000020811	ENSMUST00000132095	-7185	Wscd1	WSC domain containing 1 [Source:MGI Symbol;Acc:MGI:2448493] && sp|Q80XH4|WSCD1_MOUSE WSC domain-containing protein 1 OS=Mus musculus OX=10090 GN=Wscd1 PE=2 SV=1 && -
11	71662902	71663387	486	487	Kidney_39887_master__11:71662901:71663387	Intron (ENSMUST00000021168/ENSMUSG00000020811, intron 5 of 8)	71659502	71676111	16610	+	ENSMUSG00000020811	ENSMUST00000132095	3400	Wscd1	WSC domain containing 1 [Source:MGI Symbol;Acc:MGI:2448493] && sp|Q80XH4|WSCD1_MOUSE WSC domain-containing protein 1 OS=Mus musculus OX=10090 GN=Wscd1 PE=2 SV=1 && -
11	71674871	71675240	370	371	Kidney_39887_master__11:71674870:71675240	Exon (ENSMUST00000021168/ENSMUSG00000020811, exon 7 of 9)	71659502	71676111	16610	+	ENSMUSG00000020811	ENSMUST00000132095	15369	Wscd1	WSC domain containing 1 [Source:MGI Symbol;Acc:MGI:2448493] && sp|Q80XH4|WSCD1_MOUSE WSC domain-containing protein 1 OS=Mus musculus OX=10090 GN=Wscd1 PE=2 SV=1 && -
11	71679438	71681134	1697	1698	Kidney_39887_master__11:71679437:71681134	3' UTR	71659502	71676111	16610	+	ENSMUSG00000020811	ENSMUST00000132095	19936	Wscd1	WSC domain containing 1 [Source:MGI Symbol;Acc:MGI:2448493] && sp|Q80XH4|WSCD1_MOUSE WSC domain-containing protein 1 OS=Mus musculus OX=10090 GN=Wscd1 PE=2 SV=1 && -
11	71691884	71692505	622	623	Kidney_39887_master__11:71691883:71692505	Distal Intergenic	71659502	71676111	16610	+	ENSMUSG00000020811	ENSMUST00000132095	32382	Wscd1	WSC domain containing 1 [Source:MGI Symbol;Acc:MGI:2448493] && sp|Q80XH4|WSCD1_MOUSE WSC domain-containing protein 1 OS=Mus musculus OX=10090 GN=Wscd1 PE=2 SV=1 && -
11	116710322	116710634	313	314	Kidney_39887_master__11:116710321:116710634	Intron (ENSMUST00000021170/ENSMUSG00000020814, intron 1 of 3)	116698739	116718829	20091	-	ENSMUSG00000020814	ENSMUST00000150015	8195	Mxra7	matrix-remodelling associated 7 [Source:MGI Symbol;Acc:MGI:1914872] && sp|Q9CZH7|MXRA7_MOUSE Matrix-remodeling-associated protein 7 OS=Mus musculus OX=10090 GN=Mxra7 PE=1 SV=2 && -
11	116761682	116762050	369	370	Kidney_39887_master__11:116761681:116762050	Promoter (2-3kb)	116759194	116764663	5470	+	ENSMUSG00000020818	ENSMUST00000134106	2488	Mfsd11	major facilitator superfamily domain containing 11 [Source:MGI Symbol;Acc:MGI:1917150] && sp|Q8BJ51|MFS11_MOUSE UNC93-like protein MFSD11 OS=Mus musculus OX=10090 GN=Mfsd11 PE=1 SV=1 && -
11	116767688	116767986	299	300	Kidney_39887_master__11:116767687:116767986	Distal Intergenic	116759194	116764663	5470	+	ENSMUSG00000020818	ENSMUST00000134106	8494	Mfsd11	major facilitator superfamily domain containing 11 [Source:MGI Symbol;Acc:MGI:1917150] && sp|Q8BJ51|MFS11_MOUSE UNC93-like protein MFSD11 OS=Mus musculus OX=10090 GN=Mfsd11 PE=1 SV=1 && -
11	116999891	117000524	634	635	Kidney_39887_master__11:116999890:117000524	Distal Intergenic	117005994	117043011	37018	+	ENSMUSG00000020823	ENSMUST00000127090	-5470	Sec14l1	SEC14-like lipid binding 1 [Source:MGI Symbol;Acc:MGI:1921386] && sp|A8Y5H7|S14L1_MOUSE SEC14-like protein 1 OS=Mus musculus OX=10090 GN=Sec14l1 PE=1 SV=1 && -
11	117009613	117010035	423	424	Kidney_39887_master__11:117009612:117010035	Intron (ENSMUST00000127090/ENSMUSG00000020823, intron 2 of 11)	117006078	117019589	13512	+	ENSMUSG00000020823	ENSMUST00000146585	3535	Sec14l1	SEC14-like lipid binding 1 [Source:MGI Symbol;Acc:MGI:1921386] && sp|A8Y5H7|S14L1_MOUSE SEC14-like protein 1 OS=Mus musculus OX=10090 GN=Sec14l1 PE=1 SV=1 && -
11	117037279	117038252	974	975	Kidney_39887_master__11:117037278:117038252	Exon (ENSMUST00000127090/ENSMUSG00000020823, exon 8 of 12)	117045895	117047301	1407	+	ENSMUSG00000020823	ENSMUST00000153437	-7643	Sec14l1	SEC14-like lipid binding 1 [Source:MGI Symbol;Acc:MGI:1921386] && sp|A8Y5H7|S14L1_MOUSE SEC14-like protein 1 OS=Mus musculus OX=10090 GN=Sec14l1 PE=1 SV=1 && -
11	78772433	78772780	348	349	Kidney_39887_master__11:78772432:78772780	Distal Intergenic	78811613	78851080	39468	+	ENSMUSG00000020826	ENSMUST00000018610	-38833	Nos2	nitric oxide synthase 2, inducible [Source:MGI Symbol;Acc:MGI:97361] && sp|P29477|NOS2_MOUSE Nitric oxide synthase, inducible OS=Mus musculus OX=10090 GN=Nos2 PE=1 SV=1 && PF02898:Nitric oxide synthase, oxygenase domain|PF00258:Flavodoxin|PF00667:FAD binding domain|PF00175:Oxidoreductase NAD-binding domain
11	70464510	70464996	487	488	Kidney_39887_master__11:70464509:70464996	Intron (ENSMUST00000072237/ENSMUSG00000020827, intron 1 of 32)	70453896	70504538	50643	+	ENSMUSG00000020827	ENSMUST00000102558	10614	Mink1	misshapen-like kinase 1 (zebrafish) [Source:MGI Symbol;Acc:MGI:1355329] && sp|F1LP90|MINK1_RAT Misshapen-like kinase 1 OS=Rattus norvegicus OX=10116 GN=Mink1 PE=1 SV=2 && PF00780:CNH domain|PF00069:Protein kinase domain
11	70467353	70467882	530	531	Kidney_39887_master__11:70467352:70467882	Intron (ENSMUST00000072237/ENSMUSG00000020827, intron 1 of 32)	70453896	70504538	50643	+	ENSMUSG00000020827	ENSMUST00000102558	13457	Mink1	misshapen-like kinase 1 (zebrafish) [Source:MGI Symbol;Acc:MGI:1355329] && sp|F1LP90|MINK1_RAT Misshapen-like kinase 1 OS=Rattus norvegicus OX=10116 GN=Mink1 PE=1 SV=2 && PF00780:CNH domain|PF00069:Protein kinase domain
11	70488092	70488690	599	600	Kidney_39887_master__11:70488091:70488690	Promoter (1-2kb)	70489814	70495857	6044	+	ENSMUSG00000020827	ENSMUST00000133310	-1124	Mink1	misshapen-like kinase 1 (zebrafish) [Source:MGI Symbol;Acc:MGI:1355329] && sp|F1LP90|MINK1_RAT Misshapen-like kinase 1 OS=Rattus norvegicus OX=10116 GN=Mink1 PE=1 SV=2 && PF00780:CNH domain|PF00069:Protein kinase domain
11	70499431	70499850	420	421	Kidney_39887_master__11:70499430:70499850	Promoter (<=1kb)	70500564	70501535	972	+	ENSMUSG00000020827	ENSMUST00000142650	-714	Mink1	misshapen-like kinase 1 (zebrafish) [Source:MGI Symbol;Acc:MGI:1355329] && sp|F1LP90|MINK1_RAT Misshapen-like kinase 1 OS=Rattus norvegicus OX=10116 GN=Mink1 PE=1 SV=2 && PF00780:CNH domain|PF00069:Protein kinase domain
11	78346129	78346502	374	375	Kidney_39887_master__11:78346128:78346502	Distal Intergenic	78356523	78362771	6249	+	ENSMUSG00000020829	ENSMUST00000001126	-10021	Slc46a1	solute carrier family 46, member 1 [Source:MGI Symbol;Acc:MGI:1098733] && sp|Q6PEM8|PCFT_MOUSE Proton-coupled folate transporter OS=Mus musculus OX=10090 GN=Slc46a1 PE=1 SV=1 && PF07690:Major Facilitator Superfamily
11	78346675	78347200	526	527	Kidney_39887_master__11:78346674:78347200	Distal Intergenic	78356523	78362771	6249	+	ENSMUSG00000020829	ENSMUST00000001126	-9323	Slc46a1	solute carrier family 46, member 1 [Source:MGI Symbol;Acc:MGI:1098733] && sp|Q6PEM8|PCFT_MOUSE Proton-coupled folate transporter OS=Mus musculus OX=10090 GN=Slc46a1 PE=1 SV=1 && PF07690:Major Facilitator Superfamily
11	78365444	78365964	521	522	Kidney_39887_master__11:78365443:78365964	3' UTR	78361052	78362885	1834	+	ENSMUSG00000020829	ENSMUST00000180786	4392	Slc46a1	solute carrier family 46, member 1 [Source:MGI Symbol;Acc:MGI:1098733] && sp|Q6PEM8|PCFT_MOUSE Proton-coupled folate transporter OS=Mus musculus OX=10090 GN=Slc46a1 PE=1 SV=1 && PF07690:Major Facilitator Superfamily
11	70126281	70126622	342	343	Kidney_39887_master__11:70126280:70126622	Promoter (<=1kb)	70126032	70127022	991	-	ENSMUSG00000020831	ENSMUST00000135390	400	0610010K14Rik	RIKEN cDNA 0610010K14 gene [Source:MGI Symbol;Acc:MGI:1915609] && sp|Q9DCT6|BAP18_MOUSE Chromatin complexes subunit BAP18 OS=Mus musculus OX=10090 GN=Bap18 PE=1 SV=1 && -
11	76878089	76878475	387	388	Kidney_39887_master__11:76878088:76878475	3' UTR	76889429	76923165	33737	+	ENSMUSG00000020838	ENSMUST00000108402	-10954	Slc6a4	solute carrier family 6 (neurotransmitter transporter, serotonin), member 4 [Source:MGI Symbol;Acc:MGI:96285] && sp|Q60857|SC6A4_MOUSE Sodium-dependent serotonin transporter OS=Mus musculus OX=10090 GN=Slc6a4 PE=1 SV=4 && PF03491:Serotonin (5-HT) neurotransmitter transporter, N-terminus|PF00209:Sodium:neurotransmitter symporter family
11	76765704	76766122	419	420	Kidney_39887_master__11:76765703:76766122	Distal Intergenic	76792985	76807413	14429	+	ENSMUSG00000020839	ENSMUST00000102495	-26863	Tmigd1	transmembrane and immunoglobulin domain containing 1 [Source:MGI Symbol;Acc:MGI:1913851] && sp|Q9D7L8|TMIG1_MOUSE Transmembrane and immunoglobulin domain-containing protein 1 OS=Mus musculus OX=10090 GN=Tmigd1 PE=2 SV=1 && PF13927:Immunoglobulin domain
11	76792454	76792812	359	360	Kidney_39887_master__11:76792453:76792812	Promoter (<=1kb)	76792985	76807413	14429	+	ENSMUSG00000020839	ENSMUST00000102495	-173	Tmigd1	transmembrane and immunoglobulin domain containing 1 [Source:MGI Symbol;Acc:MGI:1913851] && sp|Q9D7L8|TMIG1_MOUSE Transmembrane and immunoglobulin domain-containing protein 1 OS=Mus musculus OX=10090 GN=Tmigd1 PE=2 SV=1 && PF13927:Immunoglobulin domain
11	76793298	76793682	385	386	Kidney_39887_master__11:76793297:76793682	Promoter (<=1kb)	76792985	76807413	14429	+	ENSMUSG00000020839	ENSMUST00000102495	313	Tmigd1	transmembrane and immunoglobulin domain containing 1 [Source:MGI Symbol;Acc:MGI:1913851] && sp|Q9D7L8|TMIG1_MOUSE Transmembrane and immunoglobulin domain-containing protein 1 OS=Mus musculus OX=10090 GN=Tmigd1 PE=2 SV=1 && PF13927:Immunoglobulin domain
11	76806330	76806703	374	375	Kidney_39887_master__11:76806329:76806703	Intron (ENSMUST00000102495/ENSMUSG00000020839, intron 6 of 6)	76815635	76841962	26328	+	ENSMUSG00000020840	ENSMUST00000140781	-8932	Blmh	bleomycin hydrolase [Source:MGI Symbol;Acc:MGI:1345186] && sp|Q8R016|BLMH_MOUSE Bleomycin hydrolase OS=Mus musculus OX=10090 GN=Blmh PE=1 SV=1 && PF03051:Peptidase C1-like family
11	76817070	76817798	729	730	Kidney_39887_master__11:76817069:76817798	Promoter (1-2kb)	76815635	76841962	26328	+	ENSMUSG00000020840	ENSMUST00000140781	1435	Blmh	bleomycin hydrolase [Source:MGI Symbol;Acc:MGI:1345186] && sp|Q8R016|BLMH_MOUSE Bleomycin hydrolase OS=Mus musculus OX=10090 GN=Blmh PE=1 SV=1 && PF03051:Peptidase C1-like family
11	76825332	76825837	506	507	Kidney_39887_master__11:76825331:76825837	Intron (ENSMUST00000140781/ENSMUSG00000020840, intron 2 of 4)	76815635	76841962	26328	+	ENSMUSG00000020840	ENSMUST00000140781	9697	Blmh	bleomycin hydrolase [Source:MGI Symbol;Acc:MGI:1345186] && sp|Q8R016|BLMH_MOUSE Bleomycin hydrolase OS=Mus musculus OX=10090 GN=Blmh PE=1 SV=1 && PF03051:Peptidase C1-like family
11	76830638	76831313	676	677	Kidney_39887_master__11:76830637:76831313	Intron (ENSMUST00000140781/ENSMUSG00000020840, intron 2 of 4)	76836330	76878205	41876	+	ENSMUSG00000020840	ENSMUST00000021197	-5017	Blmh	bleomycin hydrolase [Source:MGI Symbol;Acc:MGI:1345186] && sp|Q8R016|BLMH_MOUSE Bleomycin hydrolase OS=Mus musculus OX=10090 GN=Blmh PE=1 SV=1 && PF03051:Peptidase C1-like family
11	76694038	76694421	384	385	Kidney_39887_master__11:76694037:76694421	Intron (ENSMUST00000021201/ENSMUSG00000020841, intron 8 of 20)	76696542	76699652	3111	-	ENSMUSG00000020841	ENSMUST00000132796	5231	Cpd	carboxypeptidase D [Source:MGI Symbol;Acc:MGI:107265] && sp|O89001|CBPD_MOUSE Carboxypeptidase D OS=Mus musculus OX=10090 GN=Cpd PE=1 SV=2 && PF13620:Carboxypeptidase regulatory-like domain|PF00246:Zinc carboxypeptidase
11	76745114	76745874	761	762	Kidney_39887_master__11:76745113:76745874	Distal Intergenic	76669250	76737844	68595	-	ENSMUSG00000020841	ENSMUST00000021201	-7270	Cpd	carboxypeptidase D [Source:MGI Symbol;Acc:MGI:107265] && sp|O89001|CBPD_MOUSE Carboxypeptidase D OS=Mus musculus OX=10090 GN=Cpd PE=1 SV=2 && PF13620:Carboxypeptidase regulatory-like domain|PF00246:Zinc carboxypeptidase
11	76747830	76748354	525	526	Kidney_39887_master__11:76747829:76748354	Distal Intergenic	76669250	76737844	68595	-	ENSMUSG00000020841	ENSMUST00000021201	-9986	Cpd	carboxypeptidase D [Source:MGI Symbol;Acc:MGI:107265] && sp|O89001|CBPD_MOUSE Carboxypeptidase D OS=Mus musculus OX=10090 GN=Cpd PE=1 SV=2 && PF13620:Carboxypeptidase regulatory-like domain|PF00246:Zinc carboxypeptidase
11	76309738	76310194	457	458	Kidney_39887_master__11:76309737:76310194	3' UTR	76298031	76300522	2492	+	ENSMUSG00000020843	ENSMUST00000164102	11707	Timm22	translocase of inner mitochondrial membrane 22 [Source:MGI Symbol;Acc:MGI:1929742] && sp|Q9CQ85|TIM22_MOUSE Mitochondrial import inner membrane translocase subunit Tim22 OS=Mus musculus OX=10090 GN=Timm22 PE=1 SV=1 && PF02466:Tim17/Tim22/Tim23/Pmp24 family
11	76311672	76311971	300	301	Kidney_39887_master__11:76311671:76311971	Intron (ENSMUST00000094012/ENSMUSG00000017631, intron 20 of 21)	76298031	76300522	2492	+	ENSMUSG00000020843	ENSMUST00000164102	13641	Timm22	translocase of inner mitochondrial membrane 22 [Source:MGI Symbol;Acc:MGI:1929742] && sp|Q9CQ85|TIM22_MOUSE Mitochondrial import inner membrane translocase subunit Tim22 OS=Mus musculus OX=10090 GN=Timm22 PE=1 SV=1 && PF02466:Tim17/Tim22/Tim23/Pmp24 family
11	75928861	75929253	393	394	Kidney_39887_master__11:75928860:75929253	Distal Intergenic	75910020	75918608	8589	-	ENSMUSG00000020846	ENSMUST00000021207	-10253	Rflnb	refilin B [Source:MGI Symbol;Acc:MGI:1923816] && sp|Q5SVD0|RFLB_MOUSE Refilin-B OS=Mus musculus OX=10090 GN=Rflnb PE=1 SV=1 && PF15068:FAM101 family
11	75932075	75932533	459	460	Kidney_39887_master__11:75932074:75932533	Distal Intergenic	75910020	75918608	8589	-	ENSMUSG00000020846	ENSMUST00000021207	-13467	Rflnb	refilin B [Source:MGI Symbol;Acc:MGI:1923816] && sp|Q5SVD0|RFLB_MOUSE Refilin-B OS=Mus musculus OX=10090 GN=Rflnb PE=1 SV=1 && PF15068:FAM101 family
11	75936124	75936637	514	515	Kidney_39887_master__11:75936123:75936637	Downstream (<1kb)	75910020	75918608	8589	-	ENSMUSG00000020846	ENSMUST00000021207	-17516	Rflnb	refilin B [Source:MGI Symbol;Acc:MGI:1923816] && sp|Q5SVD0|RFLB_MOUSE Refilin-B OS=Mus musculus OX=10090 GN=Rflnb PE=1 SV=1 && PF15068:FAM101 family
11	75946833	75947419	587	588	Kidney_39887_master__11:75946832:75947419	Intron (ENSMUST00000056601/ENSMUSG00000017288, intron 19 of 21)	75910020	75918608	8589	-	ENSMUSG00000020846	ENSMUST00000021207	-28225	Rflnb	refilin B [Source:MGI Symbol;Acc:MGI:1923816] && sp|Q5SVD0|RFLB_MOUSE Refilin-B OS=Mus musculus OX=10090 GN=Rflnb PE=1 SV=1 && PF15068:FAM101 family
11	75797249	75797654	406	407	Kidney_39887_master__11:75797248:75797654	Exon (ENSMUST00000121287/ENSMUSG00000020847, exon 4 of 9)	75722963	75801888	78926	-	ENSMUSG00000020847	ENSMUST00000066504	4234	Rph3al	rabphilin 3A-like (without C2 domains) [Source:MGI Symbol;Acc:MGI:1923492] && sp|Q768S4|RPH3L_MOUSE Rab effector Noc2 OS=Mus musculus OX=10090 GN=Rph3al PE=1 SV=1 && PF02318:FYVE-type zinc finger
11	75804274	75805399	1126	1127	Kidney_39887_master__11:75804273:75805399	Promoter (2-3kb)	75722963	75801888	78926	-	ENSMUSG00000020847	ENSMUST00000066504	-2386	Rph3al	rabphilin 3A-like (without C2 domains) [Source:MGI Symbol;Acc:MGI:1923492] && sp|Q768S4|RPH3L_MOUSE Rab effector Noc2 OS=Mus musculus OX=10090 GN=Rph3al PE=1 SV=1 && PF02318:FYVE-type zinc finger
11	75807278	75807618	341	342	Kidney_39887_master__11:75807277:75807618	Intron (ENSMUST00000121287/ENSMUSG00000020847, intron 1 of 8)	75722963	75801888	78926	-	ENSMUSG00000020847	ENSMUST00000066504	-5390	Rph3al	rabphilin 3A-like (without C2 domains) [Source:MGI Symbol;Acc:MGI:1923492] && sp|Q768S4|RPH3L_MOUSE Rab effector Noc2 OS=Mus musculus OX=10090 GN=Rph3al PE=1 SV=1 && PF02318:FYVE-type zinc finger
11	75703899	75704377	479	480	Kidney_39887_master__11:75703898:75704377	Intron (ENSMUST00000127424/ENSMUSG00000087059, intron 2 of 4)	75659792	75686875	27084	-	ENSMUSG00000020848	ENSMUST00000021209	-17024	Doc2b	double C2, beta [Source:MGI Symbol;Acc:MGI:1100497] && sp|P70169|DOC2B_MOUSE Double C2-like domain-containing protein beta OS=Mus musculus OX=10090 GN=Doc2b PE=1 SV=2 && PF00168:C2 domain
11	75597601	75598259	659	660	Kidney_39887_master__11:75597600:75598259	3' UTR	75623695	75656671	32977	+	ENSMUSG00000020849	ENSMUST00000067664	-25436	Ywhae	tyrosine 3-monooxygenase/tryptophan 5-monooxygenase activation protein, epsilon polypeptide [Source:MGI Symbol;Acc:MGI:894689] && sp|P62261|1433E_BOVIN 14-3-3 protein epsilon OS=Bos taurus OX=9913 GN=YWHAE PE=2 SV=1 && PF00244:14-3-3 protein
11	75603001	75603401	401	402	Kidney_39887_master__11:75603000:75603401	Distal Intergenic	75623695	75656671	32977	+	ENSMUSG00000020849	ENSMUST00000067664	-20294	Ywhae	tyrosine 3-monooxygenase/tryptophan 5-monooxygenase activation protein, epsilon polypeptide [Source:MGI Symbol;Acc:MGI:894689] && sp|P62261|1433E_BOVIN 14-3-3 protein epsilon OS=Bos taurus OX=9913 GN=YWHAE PE=2 SV=1 && PF00244:14-3-3 protein
11	75629428	75629956	529	530	Kidney_39887_master__11:75629427:75629956	Intron (ENSMUST00000067664/ENSMUSG00000020849, intron 1 of 5)	75623974	75647698	23725	+	ENSMUSG00000020849	ENSMUST00000131398	5454	Ywhae	tyrosine 3-monooxygenase/tryptophan 5-monooxygenase activation protein, epsilon polypeptide [Source:MGI Symbol;Acc:MGI:894689] && sp|P62261|1433E_BOVIN 14-3-3 protein epsilon OS=Bos taurus OX=9913 GN=YWHAE PE=2 SV=1 && PF00244:14-3-3 protein
11	75653823	75654277	455	456	Kidney_39887_master__11:75653822:75654277	Intron (ENSMUST00000067664/ENSMUSG00000020849, intron 5 of 5)	75642430	75650141	7712	+	ENSMUSG00000020849	ENSMUST00000155057	11393	Ywhae	tyrosine 3-monooxygenase/tryptophan 5-monooxygenase activation protein, epsilon polypeptide [Source:MGI Symbol;Acc:MGI:894689] && sp|P62261|1433E_BOVIN 14-3-3 protein epsilon OS=Bos taurus OX=9913 GN=YWHAE PE=2 SV=1 && PF00244:14-3-3 protein
11	75369760	75370224	465	466	Kidney_39887_master__11:75369759:75370224	Distal Intergenic	75377642	75400273	22632	+	ENSMUSG00000020850	ENSMUST00000018449	-7418	Prpf8	pre-mRNA processing factor 8 [Source:MGI Symbol;Acc:MGI:2179381] && sp|Q99PV0|PRP8_MOUSE Pre-mRNA-processing-splicing factor 8 OS=Mus musculus OX=10090 GN=Prpf8 PE=1 SV=2 && PF10597:U5-snRNA binding site 2 of PrP8|PF08083:PROCN (NUC071) domain|PF08084:PROCT (NUC072) domain|PF10596:U6-snRNA interacting domain of PrP8|PF08082:PRO8NT (NUC069), PrP8 N-terminal domain|PF01398:JAB1/Mov34/MPN/PAD-1 ubiquitin protease|PF12134:PRP8 domain IV core|PF10598:RNA recognition motif of the spliceosomal PrP8
11	75382508	75382933	426	427	Kidney_39887_master__11:75382507:75382933	Promoter (<=1kb)	75383072	75384761	1690	+	ENSMUSG00000020850	ENSMUST00000133995	-139	Prpf8	pre-mRNA processing factor 8 [Source:MGI Symbol;Acc:MGI:2179381] && sp|Q99PV0|PRP8_MOUSE Pre-mRNA-processing-splicing factor 8 OS=Mus musculus OX=10090 GN=Prpf8 PE=1 SV=2 && PF10597:U5-snRNA binding site 2 of PrP8|PF08083:PROCN (NUC071) domain|PF08084:PROCT (NUC072) domain|PF10596:U6-snRNA interacting domain of PrP8|PF08082:PRO8NT (NUC069), PrP8 N-terminal domain|PF01398:JAB1/Mov34/MPN/PAD-1 ubiquitin protease|PF12134:PRP8 domain IV core|PF10598:RNA recognition motif of the spliceosomal PrP8
11	75391560	75391907	348	349	Kidney_39887_master__11:75391559:75391907	Exon (ENSMUST00000018449/ENSMUSG00000020850, exon 27 of 42)	75383072	75384761	1690	+	ENSMUSG00000020850	ENSMUST00000133995	8488	Prpf8	pre-mRNA processing factor 8 [Source:MGI Symbol;Acc:MGI:2179381] && sp|Q99PV0|PRP8_MOUSE Pre-mRNA-processing-splicing factor 8 OS=Mus musculus OX=10090 GN=Prpf8 PE=1 SV=2 && PF10597:U5-snRNA binding site 2 of PrP8|PF08083:PROCN (NUC071) domain|PF08084:PROCT (NUC072) domain|PF10596:U6-snRNA interacting domain of PrP8|PF08082:PRO8NT (NUC069), PrP8 N-terminal domain|PF01398:JAB1/Mov34/MPN/PAD-1 ubiquitin protease|PF12134:PRP8 domain IV core|PF10598:RNA recognition motif of the spliceosomal PrP8
11	93839676	93840338	663	664	Kidney_39887_master__11:93839675:93840338	Downstream (<1kb)	93840643	93846609	5967	-	ENSMUSG00000020857	ENSMUST00000072566	6271	Nme2	NME/NM23 nucleoside diphosphate kinase 2 [Source:MGI Symbol;Acc:MGI:97356] && sp|Q01768|NDKB_MOUSE Nucleoside diphosphate kinase B OS=Mus musculus OX=10090 GN=Nme2 PE=1 SV=1 && PF00334:Nucleoside diphosphate kinase
11	93902294	93902601	308	309	Kidney_39887_master__11:93902293:93902601	Intron (ENSMUST00000132772/ENSMUSG00000020859, intron 1 of 2)	93886929	94016911	129983	+	ENSMUSG00000020859	ENSMUST00000041956	15365	Spag9	sperm associated antigen 9 [Source:MGI Symbol;Acc:MGI:1918084] && sp|Q58A65|JIP4_MOUSE C-Jun-amino-terminal kinase-interacting protein 4 OS=Mus musculus OX=10090 GN=Spag9 PE=1 SV=2 && -
11	93965096	93965752	657	658	Kidney_39887_master__11:93965095:93965752	Promoter (2-3kb)	93962489	93985055	22567	+	ENSMUSG00000020859	ENSMUST00000138154	2607	Spag9	sperm associated antigen 9 [Source:MGI Symbol;Acc:MGI:1918084] && sp|Q58A65|JIP4_MOUSE C-Jun-amino-terminal kinase-interacting protein 4 OS=Mus musculus OX=10090 GN=Spag9 PE=1 SV=2 && -
11	93979118	93979774	657	658	Kidney_39887_master__11:93979117:93979774	Intron (ENSMUST00000041956/ENSMUSG00000020859, intron 12 of 28)	93973614	94016911	43298	+	ENSMUSG00000020859	ENSMUST00000153076	5504	Spag9	sperm associated antigen 9 [Source:MGI Symbol;Acc:MGI:1918084] && sp|Q58A65|JIP4_MOUSE C-Jun-amino-terminal kinase-interacting protein 4 OS=Mus musculus OX=10090 GN=Spag9 PE=1 SV=2 && -
11	94232036	94232410	375	376	Kidney_39887_master__11:94232035:94232410	Promoter (2-3kb)	94229116	94230974	1859	+	ENSMUSG00000020864	ENSMUST00000124087	2920	Ankrd40	ankyrin repeat domain 40 [Source:MGI Symbol;Acc:MGI:1918702] && sp|Q5SUE8|ANR40_MOUSE Ankyrin repeat domain-containing protein 40 OS=Mus musculus OX=10090 GN=Ankrd40 PE=1 SV=1 && PF13637:Ankyrin repeats (many copies)
11	94262128	94262649	522	523	Kidney_39887_master__11:94262127:94262649	Exon (ENSMUST00000178136/ENSMUSG00000020865, exon 8 of 31)	94255036	94258749	3714	-	ENSMUSG00000020865	ENSMUST00000155253	-3379	Abcc3	ATP-binding cassette, sub-family C (CFTR/MRP), member 3 [Source:MGI Symbol;Acc:MGI:1923658] && sp|B2RX12|MRP3_MOUSE ATP-binding cassette sub-family C member 3 OS=Mus musculus OX=10090 GN=Abcc3 PE=1 SV=2 && PF00005:ABC transporter|PF00664:ABC transporter transmembrane region
11	94265206	94265580	375	376	Kidney_39887_master__11:94265205:94265580	Exon (ENSMUST00000178136/ENSMUSG00000020865, exon 4 of 31)	94255036	94258749	3714	-	ENSMUSG00000020865	ENSMUST00000155253	-6457	Abcc3	ATP-binding cassette, sub-family C (CFTR/MRP), member 3 [Source:MGI Symbol;Acc:MGI:1923658] && sp|B2RX12|MRP3_MOUSE ATP-binding cassette sub-family C member 3 OS=Mus musculus OX=10090 GN=Abcc3 PE=1 SV=2 && PF00005:ABC transporter|PF00664:ABC transporter transmembrane region
11	94310975	94311304	330	331	Kidney_39887_master__11:94310974:94311304	Promoter (2-3kb)	94302307	94308013	5707	-	ENSMUSG00000020866	ENSMUST00000146160	-2962	Cacna1g	calcium channel, voltage-dependent, T type, alpha 1G subunit [Source:MGI Symbol;Acc:MGI:1201678] && sp|O43497|CAC1G_HUMAN Voltage-dependent T-type calcium channel subunit alpha-1G OS=Homo sapiens OX=9606 GN=CACNA1G PE=1 SV=3 && PF00520:Ion transport protein
11	94330540	94331022	483	484	Kidney_39887_master__11:94330539:94331022	Exon (ENSMUST00000100561/ENSMUSG00000020866, exon 14 of 36)	94316066	94317288	1223	-	ENSMUSG00000020866	ENSMUST00000133000	-13252	Cacna1g	calcium channel, voltage-dependent, T type, alpha 1G subunit [Source:MGI Symbol;Acc:MGI:1201678] && sp|O43497|CAC1G_HUMAN Voltage-dependent T-type calcium channel subunit alpha-1G OS=Homo sapiens OX=9606 GN=CACNA1G PE=1 SV=3 && PF00520:Ion transport protein
11	94346893	94347368	476	477	Kidney_39887_master__11:94346892:94347368	Intron (ENSMUST00000100561/ENSMUSG00000020866, intron 9 of 35)	94317778	94364467	46690	-	ENSMUSG00000020866	ENSMUST00000152811	17099	Cacna1g	calcium channel, voltage-dependent, T type, alpha 1G subunit [Source:MGI Symbol;Acc:MGI:1201678] && sp|O43497|CAC1G_HUMAN Voltage-dependent T-type calcium channel subunit alpha-1G OS=Homo sapiens OX=9606 GN=CACNA1G PE=1 SV=3 && PF00520:Ion transport protein
11	94363765	94364408	644	645	Kidney_39887_master__11:94363764:94364408	Promoter (<=1kb)	94317778	94364467	46690	-	ENSMUSG00000020866	ENSMUST00000152811	59	Cacna1g	calcium channel, voltage-dependent, T type, alpha 1G subunit [Source:MGI Symbol;Acc:MGI:1201678] && sp|O43497|CAC1G_HUMAN Voltage-dependent T-type calcium channel subunit alpha-1G OS=Homo sapiens OX=9606 GN=CACNA1G PE=1 SV=3 && PF00520:Ion transport protein
11	94556380	94557104	725	726	Kidney_39887_master__11:94556379:94557104	Promoter (1-2kb)	94557697	94558628	932	-	ENSMUSG00000020868	ENSMUST00000154830	1524	Xylt2	xylosyltransferase II [Source:MGI Symbol;Acc:MGI:2444797] && sp|Q9EPL0|XYLT2_MOUSE Xylosyltransferase 2 OS=Mus musculus OX=10090 GN=Xylt2 PE=2 SV=3 && PF02485:Core-2/I-Branching enzyme|PF12529:Xylosyltransferase C terminal
11	94523932	94524369	438	439	Kidney_39887_master__11:94523931:94524369	Intron (ENSMUST00000021239/ENSMUSG00000020869, intron 2 of 6)	94520640	94526078	5439	+	ENSMUSG00000020869	ENSMUST00000138782	3292	Lrrc59	leucine rich repeat containing 59 [Source:MGI Symbol;Acc:MGI:2138133] && sp|Q922Q8|LRC59_MOUSE Leucine-rich repeat-containing protein 59 OS=Mus musculus OX=10090 GN=Lrrc59 PE=1 SV=1 && PF13855:Leucine rich repeat
11	94613824	94614315	492	493	Kidney_39887_master__11:94613823:94614315	Distal Intergenic	94632608	94633840	1233	+	ENSMUSG00000020870	ENSMUST00000021240	-18293	Cdc34b	cell division cycle 34B [Source:MGI Symbol;Acc:MGI:1858429] && sp|Q8CFI2|UB2R1_MOUSE Ubiquitin-conjugating enzyme E2 R1 OS=Mus musculus OX=10090 GN=Cdc34 PE=1 SV=1 && PF00179:Ubiquitin-conjugating enzyme
11	94623515	94623859	345	346	Kidney_39887_master__11:94623514:94623859	Distal Intergenic	94632608	94633840	1233	+	ENSMUSG00000020870	ENSMUST00000021240	-8749	Cdc34b	cell division cycle 34B [Source:MGI Symbol;Acc:MGI:1858429] && sp|Q8CFI2|UB2R1_MOUSE Ubiquitin-conjugating enzyme E2 R1 OS=Mus musculus OX=10090 GN=Cdc34 PE=1 SV=1 && PF00179:Ubiquitin-conjugating enzyme
11	95036029	95036495	467	468	Kidney_39887_master__11:95036028:95036495	Promoter (<=1kb)	95034453	95036627	2175	-	ENSMUSG00000020871	ENSMUST00000146838	132	Dlx4	distal-less homeobox 4 [Source:MGI Symbol;Acc:MGI:94904] && sp|P70436|DLX4_MOUSE Homeobox protein DLX-4 OS=Mus musculus OX=10090 GN=Dlx4 PE=2 SV=2 && PF00046:Homeodomain
11	95041483	95041801	319	320	Kidney_39887_master__11:95041482:95041801	Intron (ENSMUST00000156477/ENSMUSG00000086552, intron 1 of 2)	95031273	95037089	5817	-	ENSMUSG00000020871	ENSMUST00000021241	-4394	Dlx4	distal-less homeobox 4 [Source:MGI Symbol;Acc:MGI:94904] && sp|P70436|DLX4_MOUSE Homeobox protein DLX-4 OS=Mus musculus OX=10090 GN=Dlx4 PE=2 SV=2 && PF00046:Homeodomain
11	95279706	95280020	315	316	Kidney_39887_master__11:95279705:95280020	Promoter (<=1kb)	95280811	95281479	669	+	ENSMUSG00000020873	ENSMUST00000143090	-791	Slc35b1	solute carrier family 35, member B1 [Source:MGI Symbol;Acc:MGI:1343133] && sp|P97858|S35B1_MOUSE Solute carrier family 35 member B1 OS=Mus musculus OX=10090 GN=Slc35b1 PE=1 SV=1 && PF08449:UAA transporter family
11	97900161	97900530	370	371	Kidney_39887_master__11:97900160:97900530	Promoter (2-3kb)	97900486	97903377	2892	-	ENSMUSG00000020882	ENSMUST00000124170	2847	Cacnb1	calcium channel, voltage-dependent, beta 1 subunit [Source:MGI Symbol;Acc:MGI:102522] && sp|Q8R3Z5|CACB1_MOUSE Voltage-dependent L-type calcium channel subunit beta-1 OS=Mus musculus OX=10090 GN=Cacnb1 PE=1 SV=1 && PF00625:Guanylate kinase|PF12052:Voltage gated calcium channel subunit beta domain 4Aa N terminal
11	97998108	97998435	328	329	Kidney_39887_master__11:97998107:97998435	Intron (ENSMUST00000103143/ENSMUSG00000020883, intron 6 of 14)	97986095	97990889	4795	-	ENSMUSG00000020883	ENSMUST00000147971	-7219	Fbxl20	F-box and leucine-rich repeat protein 20 [Source:MGI Symbol;Acc:MGI:1919444] && sp|Q58DG6|FXL20_BOVIN F-box/LRR-repeat protein 20 OS=Bos taurus OX=9913 GN=FBXL20 PE=2 SV=2 && PF12937:F-box-like
11	98000579	98001130	552	553	Kidney_39887_master__11:98000578:98001130	Intron (ENSMUST00000103143/ENSMUSG00000020883, intron 5 of 14)	97986095	97990889	4795	-	ENSMUSG00000020883	ENSMUST00000147971	-9690	Fbxl20	F-box and leucine-rich repeat protein 20 [Source:MGI Symbol;Acc:MGI:1919444] && sp|Q58DG6|FXL20_BOVIN F-box/LRR-repeat protein 20 OS=Bos taurus OX=9913 GN=FBXL20 PE=2 SV=2 && PF12937:F-box-like
11	98010136	98010818	683	684	Kidney_39887_master__11:98010135:98010818	Intron (ENSMUST00000103143/ENSMUSG00000020883, intron 2 of 14)	98018809	98019773	965	-	ENSMUSG00000020883	ENSMUST00000148473	8955	Fbxl20	F-box and leucine-rich repeat protein 20 [Source:MGI Symbol;Acc:MGI:1919444] && sp|Q58DG6|FXL20_BOVIN F-box/LRR-repeat protein 20 OS=Bos taurus OX=9913 GN=FBXL20 PE=2 SV=2 && PF12937:F-box-like
11	69944731	69945370	640	641	Kidney_39887_master__11:69944730:69945370	Promoter (<=1kb)	69944911	69948720	3810	+	ENSMUSG00000020884	ENSMUST00000146411	0	Asgr1	asialoglycoprotein receptor 1 [Source:MGI Symbol;Acc:MGI:88081] && sp|P34927|ASGR1_MOUSE Asialoglycoprotein receptor 1 OS=Mus musculus OX=10090 GN=Asgr1 PE=1 SV=4 && PF00059:Lectin C-type domain|PF03954:Hepatic lectin, N-terminal domain
11	69935230	69935572	343	344	Kidney_39887_master__11:69935229:69935572	Promoter (<=1kb)	69935023	69935544	522	+	ENSMUSG00000020886	ENSMUST00000131497	207	Dlg4	discs large MAGUK scaffold protein 4 [Source:MGI Symbol;Acc:MGI:1277959] && sp|Q62108|DLG4_MOUSE Disks large homolog 4 OS=Mus musculus OX=10090 GN=Dlg4 PE=1 SV=1 && PF00595:PDZ domain|PF10608:Polyubiquitination (PEST) N-terminal domain of MAGUK
11	69891459	69891813	355	356	Kidney_39887_master__11:69891458:69891813	Promoter (<=1kb)	69891647	69897787	6141	+	ENSMUSG00000020888	ENSMUST00000130820	0	Dvl2	dishevelled segment polarity protein 2 [Source:MGI Symbol;Acc:MGI:106613] && sp|Q60838|DVL2_MOUSE Segment polarity protein dishevelled homolog DVL-2 OS=Mus musculus OX=10090 GN=Dvl2 PE=1 SV=2 && -
11	69896308	69896867	560	561	Kidney_39887_master__11:69896307:69896867	Promoter (<=1kb)	69896284	69898299	2016	+	ENSMUSG00000020888	ENSMUST00000149477	24	Dvl2	dishevelled segment polarity protein 2 [Source:MGI Symbol;Acc:MGI:106613] && sp|Q60838|DVL2_MOUSE Segment polarity protein dishevelled homolog DVL-2 OS=Mus musculus OX=10090 GN=Dvl2 PE=1 SV=2 && -
11	98667811	98668151	341	342	Kidney_39887_master__11:98667810:98668151	Promoter (1-2kb)	98658758	98666159	7402	-	ENSMUSG00000020889	ENSMUST00000064941	-1652	Nr1d1	nuclear receptor subfamily 1, group D, member 1 [Source:MGI Symbol;Acc:MGI:2444210] && sp|Q3UV55|NR1D1_MOUSE Nuclear receptor subfamily 1 group D member 1 OS=Mus musculus OX=10090 GN=Nr1d1 PE=1 SV=1 && PF00104:Ligand-binding domain of nuclear hormone receptor|PF00105:Zinc finger, C4 type (two domains)
11	69114374	69114708	335	336	Kidney_39887_master__11:69114373:69114708	Exon (ENSMUST00000021259/ENSMUSG00000020890, exon 16 of 19)	69108943	69127848	18906	-	ENSMUSG00000020890	ENSMUST00000021259	13140	Gucy2e	guanylate cyclase 2e [Source:MGI Symbol;Acc:MGI:105123] && sp|P52785|GUC2E_MOUSE Retinal guanylyl cyclase 1 OS=Mus musculus OX=10090 GN=Gucy2e PE=1 SV=2 && PF07701:Heme NO binding associated|PF07714:Protein tyrosine kinase|PF01094:Receptor family ligand binding region|PF00211:Adenylate and Guanylate cyclase catalytic domain
11	69078377	69078697	321	322	Kidney_39887_master__11:69078376:69078697	Exon (ENSMUST00000021262/ENSMUSG00000020891, exon 8 of 14)	69082363	69088210	5848	-	ENSMUSG00000020891	ENSMUST00000156157	9513	Alox8	arachidonate 8-lipoxygenase [Source:MGI Symbol;Acc:MGI:1098228] && sp|O35936|ALOX8_MOUSE Polyunsaturated fatty acid lipoxygenase ALOX8 OS=Mus musculus OX=10090 GN=Alox8 PE=1 SV=1 && PF01477:PLAT/LH2 domain|PF00305:Lipoxygenase
11	69080565	69080977	413	414	Kidney_39887_master__11:69080564:69080977	Exon (ENSMUST00000021262/ENSMUSG00000020891, exon 5 of 14)	69082363	69088210	5848	-	ENSMUSG00000020891	ENSMUST00000156157	7233	Alox8	arachidonate 8-lipoxygenase [Source:MGI Symbol;Acc:MGI:1098228] && sp|O35936|ALOX8_MOUSE Polyunsaturated fatty acid lipoxygenase ALOX8 OS=Mus musculus OX=10090 GN=Alox8 PE=1 SV=1 && PF01477:PLAT/LH2 domain|PF00305:Lipoxygenase
11	69093451	69093980	530	531	Kidney_39887_master__11:69093450:69093980	Distal Intergenic	69074758	69088669	13912	-	ENSMUSG00000020891	ENSMUST00000021262	-4782	Alox8	arachidonate 8-lipoxygenase [Source:MGI Symbol;Acc:MGI:1098228] && sp|O35936|ALOX8_MOUSE Polyunsaturated fatty acid lipoxygenase ALOX8 OS=Mus musculus OX=10090 GN=Alox8 PE=1 SV=1 && PF01477:PLAT/LH2 domain|PF00305:Lipoxygenase
11	69032706	69033197	492	493	Kidney_39887_master__11:69032705:69033197	Exon (ENSMUST00000021268/ENSMUSG00000020892, exon 13 of 15)	69026365	69033754	7390	+	ENSMUSG00000020892	ENSMUST00000139257	6341	Aloxe3	arachidonate lipoxygenase 3 [Source:MGI Symbol;Acc:MGI:1345140] && sp|Q9WV07|LOXE3_MOUSE Hydroperoxide isomerase ALOXE3 OS=Mus musculus OX=10090 GN=Aloxe3 PE=1 SV=2 && PF01477:PLAT/LH2 domain
11	68912824	68913342	519	520	Kidney_39887_master__11:68912823:68913342	5' UTR	68918498	68920022	1525	+	ENSMUSG00000020898	ENSMUST00000161384	-5156	Ctc1	CTS telomere maintenance complex component 1 [Source:MGI Symbol;Acc:MGI:1916214] && sp|Q5SUQ9|CTC1_MOUSE CST complex subunit CTC1 OS=Mus musculus OX=10090 GN=Ctc1 PE=1 SV=2 && PF15489:CST, telomere maintenance, complex subunit CTC1
11	68918517	68919226	710	711	Kidney_39887_master__11:68918516:68919226	Promoter (<=1kb)	68918498	68920022	1525	+	ENSMUSG00000020898	ENSMUST00000161384	19	Ctc1	CTS telomere maintenance complex component 1 [Source:MGI Symbol;Acc:MGI:1916214] && sp|Q5SUQ9|CTC1_MOUSE CST complex subunit CTC1 OS=Mus musculus OX=10090 GN=Ctc1 PE=1 SV=2 && PF15489:CST, telomere maintenance, complex subunit CTC1
11	68927908	68928262	355	356	Kidney_39887_master__11:68927907:68928262	Promoter (2-3kb)	68925705	68927006	1302	+	ENSMUSG00000020898	ENSMUST00000161271	2203	Ctc1	CTS telomere maintenance complex component 1 [Source:MGI Symbol;Acc:MGI:1916214] && sp|Q5SUQ9|CTC1_MOUSE CST complex subunit CTC1 OS=Mus musculus OX=10090 GN=Ctc1 PE=1 SV=2 && PF15489:CST, telomere maintenance, complex subunit CTC1
11	68879006	68879428	423	424	Kidney_39887_master__11:68879005:68879428	Promoter (2-3kb)	68877286	68881432	4147	-	ENSMUSG00000020899	ENSMUST00000146490	2004	Pfas	phosphoribosylformylglycinamidine synthase (FGAR amidotransferase) [Source:MGI Symbol;Acc:MGI:2684864] && sp|Q5SUR0|PUR4_MOUSE Phosphoribosylformylglycinamidine synthase OS=Mus musculus OX=10090 GN=Pfas PE=1 SV=1 && PF18076:Formylglycinamide ribonucleotide amidotransferase N-terminal|PF13507:CobB/CobQ-like glutamine amidotransferase domain|PF18072:Formylglycinamide ribonucleotide amidotransferase linker domain|PF02769:AIR synthase related protein, C-terminal domain
11	68535650	68536007	358	359	Kidney_39887_master__11:68535649:68536007	Distal Intergenic	68582385	68590085	7701	+	ENSMUSG00000020900	ENSMUST00000141558	-46378	Myh10	myosin, heavy polypeptide 10, non-muscle [Source:MGI Symbol;Acc:MGI:1930780] && sp|Q61879|MYH10_MOUSE Myosin-10 OS=Mus musculus OX=10090 GN=Myh10 PE=1 SV=2 && PF02736:Myosin N-terminal SH3-like domain|PF00063:Myosin head (motor domain)|PF01576:Myosin tail
11	68593407	68593830	424	425	Kidney_39887_master__11:68593406:68593830	Intron (ENSMUST00000102611/ENSMUSG00000020900, intron 2 of 40)	68583142	68707450	124309	+	ENSMUSG00000020900	ENSMUST00000092984	10265	Myh10	myosin, heavy polypeptide 10, non-muscle [Source:MGI Symbol;Acc:MGI:1930780] && sp|Q61879|MYH10_MOUSE Myosin-10 OS=Mus musculus OX=10090 GN=Myh10 PE=1 SV=2 && PF02736:Myosin N-terminal SH3-like domain|PF00063:Myosin head (motor domain)|PF01576:Myosin tail
11	68604971	68605596	626	627	Kidney_39887_master__11:68604970:68605596	Intron (ENSMUST00000102611/ENSMUSG00000020900, intron 2 of 40)	68583142	68707450	124309	+	ENSMUSG00000020900	ENSMUST00000092984	21829	Myh10	myosin, heavy polypeptide 10, non-muscle [Source:MGI Symbol;Acc:MGI:1930780] && sp|Q61879|MYH10_MOUSE Myosin-10 OS=Mus musculus OX=10090 GN=Myh10 PE=1 SV=2 && PF02736:Myosin N-terminal SH3-like domain|PF00063:Myosin head (motor domain)|PF01576:Myosin tail
11	68624311	68625028	718	719	Kidney_39887_master__11:68624310:68625028	Intron (ENSMUST00000102611/ENSMUSG00000020900, intron 3 of 40)	68583142	68707450	124309	+	ENSMUSG00000020900	ENSMUST00000092984	41169	Myh10	myosin, heavy polypeptide 10, non-muscle [Source:MGI Symbol;Acc:MGI:1930780] && sp|Q61879|MYH10_MOUSE Myosin-10 OS=Mus musculus OX=10090 GN=Myh10 PE=1 SV=2 && PF02736:Myosin N-terminal SH3-like domain|PF00063:Myosin head (motor domain)|PF01576:Myosin tail
11	68625612	68625994	383	384	Kidney_39887_master__11:68625611:68625994	Intron (ENSMUST00000102611/ENSMUSG00000020900, intron 4 of 40)	68583142	68707450	124309	+	ENSMUSG00000020900	ENSMUST00000092984	42470	Myh10	myosin, heavy polypeptide 10, non-muscle [Source:MGI Symbol;Acc:MGI:1930780] && sp|Q61879|MYH10_MOUSE Myosin-10 OS=Mus musculus OX=10090 GN=Myh10 PE=1 SV=2 && PF02736:Myosin N-terminal SH3-like domain|PF00063:Myosin head (motor domain)|PF01576:Myosin tail
11	68644375	68644845	471	472	Kidney_39887_master__11:68644374:68644845	Intron (ENSMUST00000102611/ENSMUSG00000020900, intron 6 of 40)	68674258	68681065	6808	+	ENSMUSG00000020900	ENSMUST00000145408	-29413	Myh10	myosin, heavy polypeptide 10, non-muscle [Source:MGI Symbol;Acc:MGI:1930780] && sp|Q61879|MYH10_MOUSE Myosin-10 OS=Mus musculus OX=10090 GN=Myh10 PE=1 SV=2 && PF02736:Myosin N-terminal SH3-like domain|PF00063:Myosin head (motor domain)|PF01576:Myosin tail
11	68682338	68682874	537	538	Kidney_39887_master__11:68682337:68682874	Exon (ENSMUST00000102611/ENSMUSG00000020900, exon 25 of 41)	68674258	68681065	6808	+	ENSMUSG00000020900	ENSMUST00000145408	8080	Myh10	myosin, heavy polypeptide 10, non-muscle [Source:MGI Symbol;Acc:MGI:1930780] && sp|Q61879|MYH10_MOUSE Myosin-10 OS=Mus musculus OX=10090 GN=Myh10 PE=1 SV=2 && PF02736:Myosin N-terminal SH3-like domain|PF00063:Myosin head (motor domain)|PF01576:Myosin tail
11	68698542	68698884	343	344	Kidney_39887_master__11:68698541:68698884	Intron (ENSMUST00000102611/ENSMUSG00000020900, intron 34 of 40)	68702253	68703845	1593	+	ENSMUSG00000020900	ENSMUST00000124006	-3369	Myh10	myosin, heavy polypeptide 10, non-muscle [Source:MGI Symbol;Acc:MGI:1930780] && sp|Q61879|MYH10_MOUSE Myosin-10 OS=Mus musculus OX=10090 GN=Myh10 PE=1 SV=2 && PF02736:Myosin N-terminal SH3-like domain|PF00063:Myosin head (motor domain)|PF01576:Myosin tail
11	68710302	68711243	942	943	Kidney_39887_master__11:68710301:68711243	Downstream (1-2kb)	68705188	68707370	2183	+	ENSMUSG00000020900	ENSMUST00000139059	5114	Myh10	myosin, heavy polypeptide 10, non-muscle [Source:MGI Symbol;Acc:MGI:1930780] && sp|Q61879|MYH10_MOUSE Myosin-10 OS=Mus musculus OX=10090 GN=Myh10 PE=1 SV=2 && PF02736:Myosin N-terminal SH3-like domain|PF00063:Myosin head (motor domain)|PF01576:Myosin tail
11	68713073	68713434	362	363	Kidney_39887_master__11:68713072:68713434	3' UTR	68705188	68707370	2183	+	ENSMUSG00000020900	ENSMUST00000139059	7885	Myh10	myosin, heavy polypeptide 10, non-muscle [Source:MGI Symbol;Acc:MGI:1930780] && sp|Q61879|MYH10_MOUSE Myosin-10 OS=Mus musculus OX=10090 GN=Myh10 PE=1 SV=2 && PF02736:Myosin N-terminal SH3-like domain|PF00063:Myosin head (motor domain)|PF01576:Myosin tail
11	68342188	68342688	501	502	Kidney_39887_master__11:68342187:68342688	Intron (ENSMUST00000021283/ENSMUSG00000020901, intron 1 of 18)	68322986	68331198	8213	+	ENSMUSG00000020901	ENSMUST00000141716	19202	Pik3r5	phosphoinositide-3-kinase regulatory subunit 5 [Source:MGI Symbol;Acc:MGI:2443588] && sp|Q5SW28|PI3R5_MOUSE Phosphoinositide 3-kinase regulatory subunit 5 OS=Mus musculus OX=10090 GN=Pik3r5 PE=1 SV=1 && PF10486:Phosphoinositide 3-kinase gamma adapter protein p101 subunit
11	68376644	68377139	496	497	Kidney_39887_master__11:68376643:68377139	Intron (ENSMUST00000021283/ENSMUSG00000020901, intron 5 of 18)	68366307	68384156	17850	+	ENSMUSG00000020901	ENSMUST00000155887	10337	Pik3r5	phosphoinositide-3-kinase regulatory subunit 5 [Source:MGI Symbol;Acc:MGI:2443588] && sp|Q5SW28|PI3R5_MOUSE Phosphoinositide 3-kinase regulatory subunit 5 OS=Mus musculus OX=10090 GN=Pik3r5 PE=1 SV=1 && PF10486:Phosphoinositide 3-kinase gamma adapter protein p101 subunit
11	68225607	68225908	302	303	Kidney_39887_master__11:68225606:68225908	Intron (ENSMUST00000021284/ENSMUSG00000020902, intron 2 of 6)	68100190	68277652	177463	-	ENSMUSG00000020902	ENSMUST00000021284	51744	Ntn1	netrin 1 [Source:MGI Symbol;Acc:MGI:105088] && sp|O09118|NET1_MOUSE Netrin-1 OS=Mus musculus OX=10090 GN=Ntn1 PE=1 SV=3 && PF00053:Laminin EGF domain|PF01759:UNC-6/NTR/C345C module|PF00055:Laminin N-terminal (Domain VI)
11	68237736	68238459	724	725	Kidney_39887_master__11:68237735:68238459	Intron (ENSMUST00000021284/ENSMUSG00000020902, intron 2 of 6)	68100190	68277652	177463	-	ENSMUSG00000020902	ENSMUST00000021284	39193	Ntn1	netrin 1 [Source:MGI Symbol;Acc:MGI:105088] && sp|O09118|NET1_MOUSE Netrin-1 OS=Mus musculus OX=10090 GN=Ntn1 PE=1 SV=3 && PF00053:Laminin EGF domain|PF01759:UNC-6/NTR/C345C module|PF00055:Laminin N-terminal (Domain VI)
11	68242662	68243344	683	684	Kidney_39887_master__11:68242661:68243344	Intron (ENSMUST00000021284/ENSMUSG00000020902, intron 2 of 6)	68100190	68277652	177463	-	ENSMUSG00000020902	ENSMUST00000021284	34308	Ntn1	netrin 1 [Source:MGI Symbol;Acc:MGI:105088] && sp|O09118|NET1_MOUSE Netrin-1 OS=Mus musculus OX=10090 GN=Ntn1 PE=1 SV=3 && PF00053:Laminin EGF domain|PF01759:UNC-6/NTR/C345C module|PF00055:Laminin N-terminal (Domain VI)
11	68245174	68245662	489	490	Kidney_39887_master__11:68245173:68245662	Intron (ENSMUST00000021284/ENSMUSG00000020902, intron 2 of 6)	68100190	68277652	177463	-	ENSMUSG00000020902	ENSMUST00000021284	31990	Ntn1	netrin 1 [Source:MGI Symbol;Acc:MGI:105088] && sp|O09118|NET1_MOUSE Netrin-1 OS=Mus musculus OX=10090 GN=Ntn1 PE=1 SV=3 && PF00053:Laminin EGF domain|PF01759:UNC-6/NTR/C345C module|PF00055:Laminin N-terminal (Domain VI)
11	68270290	68270602	313	314	Kidney_39887_master__11:68270289:68270602	Intron (ENSMUST00000021284/ENSMUSG00000020902, intron 2 of 6)	68100190	68277652	177463	-	ENSMUSG00000020902	ENSMUST00000021284	7050	Ntn1	netrin 1 [Source:MGI Symbol;Acc:MGI:105088] && sp|O09118|NET1_MOUSE Netrin-1 OS=Mus musculus OX=10090 GN=Ntn1 PE=1 SV=3 && PF00053:Laminin EGF domain|PF01759:UNC-6/NTR/C345C module|PF00055:Laminin N-terminal (Domain VI)
11	67864452	67864790	339	340	Kidney_39887_master__11:67864451:67864790	3' UTR	67857332	67864467	7136	+	ENSMUSG00000020903	ENSMUST00000142649	7120	Stx8	syntaxin 8 [Source:MGI Symbol;Acc:MGI:1890156] && sp|O88983|STX8_MOUSE Syntaxin-8 OS=Mus musculus OX=10090 GN=Stx8 PE=1 SV=1 && -
11	67874195	67874787	593	594	Kidney_39887_master__11:67874194:67874787	Intron (ENSMUST00000021285/ENSMUSG00000020903, intron 3 of 7)	67857332	67864467	7136	+	ENSMUSG00000020903	ENSMUST00000142649	16863	Stx8	syntaxin 8 [Source:MGI Symbol;Acc:MGI:1890156] && sp|O88983|STX8_MOUSE Syntaxin-8 OS=Mus musculus OX=10090 GN=Stx8 PE=1 SV=1 && -
11	67746290	67746893	604	605	Kidney_39887_master__11:67746289:67746893	3' UTR	67746183	67767445	21263	-	ENSMUSG00000020905	ENSMUST00000129961	20552	Usp43	ubiquitin specific peptidase 43 [Source:MGI Symbol;Acc:MGI:2444541] && sp|Q8BUM9|UBP43_MOUSE Ubiquitin carboxyl-terminal hydrolase 43 OS=Mus musculus OX=10090 GN=Usp43 PE=1 SV=2 && PF00443:Ubiquitin carboxyl-terminal hydrolase
11	67752235	67752637	403	404	Kidney_39887_master__11:67752234:67752637	Intron (ENSMUST00000021288/ENSMUSG00000020905, intron 14 of 14)	67746183	67767445	21263	-	ENSMUSG00000020905	ENSMUST00000129961	14808	Usp43	ubiquitin specific peptidase 43 [Source:MGI Symbol;Acc:MGI:2444541] && sp|Q8BUM9|UBP43_MOUSE Ubiquitin carboxyl-terminal hydrolase 43 OS=Mus musculus OX=10090 GN=Usp43 PE=1 SV=2 && PF00443:Ubiquitin carboxyl-terminal hydrolase
11	67794888	67795410	523	524	Kidney_39887_master__11:67794887:67795410	Exon (ENSMUST00000021288/ENSMUSG00000020905, exon 3 of 15)	67788065	67812035	23971	-	ENSMUSG00000020905	ENSMUST00000152120	16625	Usp43	ubiquitin specific peptidase 43 [Source:MGI Symbol;Acc:MGI:2444541] && sp|Q8BUM9|UBP43_MOUSE Ubiquitin carboxyl-terminal hydrolase 43 OS=Mus musculus OX=10090 GN=Usp43 PE=1 SV=2 && PF00443:Ubiquitin carboxyl-terminal hydrolase
11	67798058	67798408	351	352	Kidney_39887_master__11:67798057:67798408	Intron (ENSMUST00000021288/ENSMUSG00000020905, intron 2 of 14)	67788065	67812035	23971	-	ENSMUSG00000020905	ENSMUST00000152120	13627	Usp43	ubiquitin specific peptidase 43 [Source:MGI Symbol;Acc:MGI:2444541] && sp|Q8BUM9|UBP43_MOUSE Ubiquitin carboxyl-terminal hydrolase 43 OS=Mus musculus OX=10090 GN=Usp43 PE=1 SV=2 && PF00443:Ubiquitin carboxyl-terminal hydrolase
11	67804582	67805880	1299	1300	Kidney_39887_master__11:67804581:67805880	Exon (ENSMUST00000021288/ENSMUSG00000020905, exon 2 of 15)	67788065	67812035	23971	-	ENSMUSG00000020905	ENSMUST00000152120	6155	Usp43	ubiquitin specific peptidase 43 [Source:MGI Symbol;Acc:MGI:2444541] && sp|Q8BUM9|UBP43_MOUSE Ubiquitin carboxyl-terminal hydrolase 43 OS=Mus musculus OX=10090 GN=Usp43 PE=1 SV=2 && PF00443:Ubiquitin carboxyl-terminal hydrolase
11	67580603	67581139	537	538	Kidney_39887_master__11:67580602:67581139	Intron (ENSMUST00000021289/ENSMUSG00000049928, intron 8 of 9)	67586152	67594159	8008	+	ENSMUSG00000020907	ENSMUST00000021290	-5013	Rcvrn	recoverin [Source:MGI Symbol;Acc:MGI:97883] && sp|P34057|RECO_MOUSE Recoverin OS=Mus musculus OX=10090 GN=Rcvrn PE=1 SV=2 && PF13499:EF-hand domain pair
11	67600258	67600663	406	407	Kidney_39887_master__11:67600257:67600663	3' UTR	67586152	67594159	8008	+	ENSMUSG00000020907	ENSMUST00000021290	14106	Rcvrn	recoverin [Source:MGI Symbol;Acc:MGI:97883] && sp|P34057|RECO_MOUSE Recoverin OS=Mus musculus OX=10090 GN=Rcvrn PE=1 SV=2 && PF13499:EF-hand domain pair
11	66959268	66959680	413	414	Kidney_39887_master__11:66959267:66959680	Distal Intergenic	66969126	66993112	23987	+	ENSMUSG00000020908	ENSMUST00000108689	-9446	Myh3	myosin, heavy polypeptide 3, skeletal muscle, embryonic [Source:MGI Symbol;Acc:MGI:1339709] && sp|P13541|MYH3_MOUSE Myosin-3 OS=Mus musculus OX=10090 GN=Myh3 PE=2 SV=2 && PF00063:Myosin head (motor domain)|PF01576:Myosin tail|PF02736:Myosin N-terminal SH3-like domain
11	66928492	66928957	466	467	Kidney_39887_master__11:66928491:66928957	Promoter (2-3kb)	66929095	66931353	2259	-	ENSMUSG00000020910	ENSMUST00000136013	2396	Adprm	ADP-ribose/CDP-alcohol diphosphatase, manganese dependent [Source:MGI Symbol;Acc:MGI:1913608] && sp|Q99KS6|ADPRM_MOUSE Manganese-dependent ADP-ribose/CDP-alcohol diphosphatase OS=Mus musculus OX=10090 GN=Adprm PE=1 SV=1 && PF00149:Calcineurin-like phosphoesterase
11	100055164	100055911	748	749	Kidney_39887_master__11:100055163:100055911	Distal Intergenic	100032946	100039491	6546	-	ENSMUSG00000020911	ENSMUST00000125888	-15673	Krt19	keratin 19 [Source:MGI Symbol;Acc:MGI:96693] && sp|P19001|K1C19_MOUSE Keratin, type I cytoskeletal 19 OS=Mus musculus OX=10090 GN=Krt19 PE=1 SV=1 && PF00038:Intermediate filament protein
11	99163410	99163877	468	469	Kidney_39887_master__11:99163409:99163877	Distal Intergenic	99170785	99176088	5304	-	ENSMUSG00000020913	ENSMUST00000017255	12211	Krt24	keratin 24 [Source:MGI Symbol;Acc:MGI:1922956] && sp|A1L317|K1C24_MOUSE Keratin, type I cytoskeletal 24 OS=Mus musculus OX=10090 GN=Krt24 PE=2 SV=2 && PF00038:Intermediate filament protein
11	100370027	100370635	609	610	Kidney_39887_master__11:100370026:100370635	Promoter (<=1kb)	100368052	100370337	2286	-	ENSMUSG00000020917	ENSMUST00000154151	0	Acly	ATP citrate lyase [Source:MGI Symbol;Acc:MGI:103251] && sp|Q91V92|ACLY_MOUSE ATP-citrate synthase OS=Mus musculus OX=10090 GN=Acly PE=1 SV=1 && PF00285:Citrate synthase, C-terminal domain|PF02629:CoA binding domain|PF16114:ATP citrate lyase citrate-binding|PF00549:CoA-ligase
11	100393612	100394093	482	483	Kidney_39887_master__11:100393611:100394093	Exon (ENSMUST00000107389/ENSMUSG00000020917, exon 14 of 29)	100389074	100389924	851	-	ENSMUSG00000020917	ENSMUST00000154888	-3688	Acly	ATP citrate lyase [Source:MGI Symbol;Acc:MGI:103251] && sp|Q91V92|ACLY_MOUSE ATP-citrate synthase OS=Mus musculus OX=10090 GN=Acly PE=1 SV=1 && PF00285:Citrate synthase, C-terminal domain|PF02629:CoA binding domain|PF16114:ATP citrate lyase citrate-binding|PF00549:CoA-ligase
11	100405650	100406308	659	660	Kidney_39887_master__11:100405649:100406308	Exon (ENSMUST00000107389/ENSMUSG00000020917, exon 9 of 29)	100367184	100414424	47241	-	ENSMUSG00000020917	ENSMUST00000165111	8116	Acly	ATP citrate lyase [Source:MGI Symbol;Acc:MGI:103251] && sp|Q91V92|ACLY_MOUSE ATP-citrate synthase OS=Mus musculus OX=10090 GN=Acly PE=1 SV=1 && PF00285:Citrate synthase, C-terminal domain|PF02629:CoA binding domain|PF16114:ATP citrate lyase citrate-binding|PF00549:CoA-ligase
11	100410110	100410452	343	344	Kidney_39887_master__11:100410109:100410452	Exon (ENSMUST00000107389/ENSMUSG00000020917, exon 5 of 29)	100367184	100414424	47241	-	ENSMUSG00000020917	ENSMUST00000165111	3972	Acly	ATP citrate lyase [Source:MGI Symbol;Acc:MGI:103251] && sp|Q91V92|ACLY_MOUSE ATP-citrate synthase OS=Mus musculus OX=10090 GN=Acly PE=1 SV=1 && PF00285:Citrate synthase, C-terminal domain|PF02629:CoA binding domain|PF16114:ATP citrate lyase citrate-binding|PF00549:CoA-ligase
11	100713293	100713707	415	416	Kidney_39887_master__11:100713292:100713707	Promoter (<=1kb)	100671557	100713354	41798	-	ENSMUSG00000020919	ENSMUST00000107358	0	Stat5b	signal transducer and activator of transcription 5B [Source:MGI Symbol;Acc:MGI:103035] && sp|P42232|STA5B_MOUSE Signal transducer and activator of transcription 5B OS=Mus musculus OX=10090 GN=Stat5b PE=1 SV=1 && PF02864:STAT protein, DNA binding domain|PF01017:STAT protein, all-alpha domain|PF00017:SH2 domain|PF02865:STAT protein, protein interaction domain
11	100733373	100733728	356	357	Kidney_39887_master__11:100733372:100733728	Intron (ENSMUST00000004143/ENSMUSG00000020919, intron 1 of 18)	100689493	100741364	51872	-	ENSMUSG00000020919	ENSMUST00000126266	7636	Stat5b	signal transducer and activator of transcription 5B [Source:MGI Symbol;Acc:MGI:103035] && sp|P42232|STA5B_MOUSE Signal transducer and activator of transcription 5B OS=Mus musculus OX=10090 GN=Stat5b PE=1 SV=1 && PF02864:STAT protein, DNA binding domain|PF01017:STAT protein, all-alpha domain|PF00017:SH2 domain|PF02865:STAT protein, protein interaction domain
11	102061256	102061623	368	369	Kidney_39887_master__11:102061255:102061623	Intron (ENSMUST00000107156/ENSMUSG00000020922, intron 1 of 3)	102054778	102073707	18930	-	ENSMUSG00000020922	ENSMUST00000140429	12084	Lsm12	LSM12 homolog [Source:MGI Symbol;Acc:MGI:1919592] && sp|Q0VCF9|LSM12_BOVIN Protein LSM12 homolog OS=Bos taurus OX=9913 GN=LSM12 PE=2 SV=2 && PF09793:Anticodon-binding domain
11	102651706	102652010	305	306	Kidney_39887_master__11:102651705:102652010	Promoter (<=1kb)	102652265	102671088	18824	+	ENSMUSG00000020926	ENSMUST00000068150	-255	Adam11	a disintegrin and metallopeptidase domain 11 [Source:MGI Symbol;Acc:MGI:1098667] && sp|Q9R1V4|ADA11_MOUSE Disintegrin and metalloproteinase domain-containing protein 11 OS=Mus musculus OX=10090 GN=Adam11 PE=1 SV=2 && PF01421:Reprolysin (M12B) family zinc metalloprotease|PF08516:ADAM cysteine-rich|PF01562:Reprolysin family propeptide|PF00200:Disintegrin
11	102668240	102668862	623	624	Kidney_39887_master__11:102668239:102668862	Promoter (<=1kb)	102667380	102669293	1914	+	ENSMUSG00000020926	ENSMUST00000135513	860	Adam11	a disintegrin and metallopeptidase domain 11 [Source:MGI Symbol;Acc:MGI:1098667] && sp|Q9R1V4|ADA11_MOUSE Disintegrin and metalloproteinase domain-containing protein 11 OS=Mus musculus OX=10090 GN=Adam11 PE=1 SV=2 && PF01421:Reprolysin (M12B) family zinc metalloprotease|PF08516:ADAM cysteine-rich|PF01562:Reprolysin family propeptide|PF00200:Disintegrin
11	102723788	102724308	521	522	Kidney_39887_master__11:102723787:102724308	Promoter (2-3kb)	102726675	102728866	2192	+	ENSMUSG00000020928	ENSMUST00000107073	-2367	Higd1b	HIG1 domain family, member 1B [Source:MGI Symbol;Acc:MGI:1922939] && sp|Q99JY6|HIG1B_MOUSE HIG1 domain family member 1B OS=Mus musculus OX=10090 GN=Higd1b PE=1 SV=1 && -
11	102728947	102729252	306	307	Kidney_39887_master__11:102728946:102729252	Promoter (1-2kb)	102727272	102728866	1595	+	ENSMUSG00000020928	ENSMUST00000107072	1675	Higd1b	HIG1 domain family, member 1B [Source:MGI Symbol;Acc:MGI:1922939] && sp|Q99JY6|HIG1B_MOUSE HIG1 domain family member 1B OS=Mus musculus OX=10090 GN=Higd1b PE=1 SV=1 && -
11	102742245	102743293	1049	1050	Kidney_39887_master__11:102742244:102743293	Exon (ENSMUST00000021306/ENSMUSG00000020929, exon 14 of 28)	102731037	102738805	7769	-	ENSMUSG00000020929	ENSMUST00000141273	-3440	Eftud2	elongation factor Tu GTP binding domain containing 2 [Source:MGI Symbol;Acc:MGI:1336880] && sp|O08810|U5S1_MOUSE 116 kDa U5 small nuclear ribonucleoprotein component OS=Mus musculus OX=10090 GN=Eftud2 PE=1 SV=1 && PF03144:Elongation factor Tu domain 2|PF14492:Elongation Factor G, domain II|PF16004:116 kDa U5 small nuclear ribonucleoprotein component N-terminus|PF00679:Elongation factor G C-terminus|PF00009:Elongation factor Tu GTP binding domain|PF03764:Elongation factor G, domain IV
11	102753418	102753755	338	339	Kidney_39887_master__11:102753417:102753755	Promoter (2-3kb)	102740020	102751047	11028	-	ENSMUSG00000020929	ENSMUST00000131678	-2371	Eftud2	elongation factor Tu GTP binding domain containing 2 [Source:MGI Symbol;Acc:MGI:1336880] && sp|O08810|U5S1_MOUSE 116 kDa U5 small nuclear ribonucleoprotein component OS=Mus musculus OX=10090 GN=Eftud2 PE=1 SV=1 && PF03144:Elongation factor Tu domain 2|PF14492:Elongation Factor G, domain II|PF16004:116 kDa U5 small nuclear ribonucleoprotein component N-terminus|PF00679:Elongation factor G C-terminus|PF00009:Elongation factor Tu GTP binding domain|PF03764:Elongation factor G, domain IV
11	102904386	102905517	1132	1133	Kidney_39887_master__11:102904385:102905517	Promoter (2-3kb)	102884873	102907994	23122	-	ENSMUSG00000020935	ENSMUST00000021313	2477	Dcakd	dephospho-CoA kinase domain containing [Source:MGI Symbol;Acc:MGI:1915337] && sp|Q8BHC4|DCAKD_MOUSE Dephospho-CoA kinase domain-containing protein OS=Mus musculus OX=10090 GN=Dcakd PE=1 SV=1 && PF01121:Dephospho-CoA kinase
11	102923832	102924712	881	882	Kidney_39887_master__11:102923831:102924712	Intron (ENSMUST00000135332/ENSMUSG00000020936, intron 2 of 2)	102919411	102948310	28900	+	ENSMUSG00000020936	ENSMUST00000148795	4421	Nmt1	N-myristoyltransferase 1 [Source:MGI Symbol;Acc:MGI:102579] && sp|O70310|NMT1_MOUSE Glycylpeptide N-tetradecanoyltransferase 1 OS=Mus musculus OX=10090 GN=Nmt1 PE=1 SV=1 && -
11	102935706	102936061	356	357	Kidney_39887_master__11:102935705:102936061	Intron (ENSMUST00000021314/ENSMUSG00000020936, intron 2 of 11)	102919411	102948310	28900	+	ENSMUSG00000020936	ENSMUST00000148795	16295	Nmt1	N-myristoyltransferase 1 [Source:MGI Symbol;Acc:MGI:102579] && sp|O70310|NMT1_MOUSE Glycylpeptide N-tetradecanoyltransferase 1 OS=Mus musculus OX=10090 GN=Nmt1 PE=1 SV=1 && -
11	102941061	102941441	381	382	Kidney_39887_master__11:102941060:102941441	Intron (ENSMUST00000021314/ENSMUSG00000020936, intron 3 of 11)	102961411	102962576	1166	-	ENSMUSG00000020937	ENSMUST00000124740	21135	Plcd3	phospholipase C, delta 3 [Source:MGI Symbol;Acc:MGI:107451] && sp|Q8K2J0|PLCD3_MOUSE 1-phosphatidylinositol 4,5-bisphosphate phosphodiesterase delta-3 OS=Mus musculus OX=10090 GN=Plcd3 PE=1 SV=2 && PF14788:EF hand|PF00168:C2 domain|PF00388:Phosphatidylinositol-specific phospholipase C, X domain|PF00387:Phosphatidylinositol-specific phospholipase C, Y domain
11	102948791	102949220	430	431	Kidney_39887_master__11:102948790:102949220	Exon (ENSMUST00000021314/ENSMUSG00000020936, exon 8 of 12)	102961411	102962576	1166	-	ENSMUSG00000020937	ENSMUST00000124740	13356	Plcd3	phospholipase C, delta 3 [Source:MGI Symbol;Acc:MGI:107451] && sp|Q8K2J0|PLCD3_MOUSE 1-phosphatidylinositol 4,5-bisphosphate phosphodiesterase delta-3 OS=Mus musculus OX=10090 GN=Plcd3 PE=1 SV=2 && PF14788:EF hand|PF00168:C2 domain|PF00388:Phosphatidylinositol-specific phospholipase C, X domain|PF00387:Phosphatidylinositol-specific phospholipase C, Y domain
11	102957193	102958404	1212	1213	Kidney_39887_master__11:102957192:102958404	3' UTR	102961411	102962576	1166	-	ENSMUSG00000020937	ENSMUST00000124740	4172	Plcd3	phospholipase C, delta 3 [Source:MGI Symbol;Acc:MGI:107451] && sp|Q8K2J0|PLCD3_MOUSE 1-phosphatidylinositol 4,5-bisphosphate phosphodiesterase delta-3 OS=Mus musculus OX=10090 GN=Plcd3 PE=1 SV=2 && PF14788:EF hand|PF00168:C2 domain|PF00388:Phosphatidylinositol-specific phospholipase C, X domain|PF00387:Phosphatidylinositol-specific phospholipase C, Y domain
11	102964830	102965233	404	405	Kidney_39887_master__11:102964829:102965233	Promoter (2-3kb)	102961411	102962576	1166	-	ENSMUSG00000020937	ENSMUST00000124740	-2254	Plcd3	phospholipase C, delta 3 [Source:MGI Symbol;Acc:MGI:107451] && sp|Q8K2J0|PLCD3_MOUSE 1-phosphatidylinositol 4,5-bisphosphate phosphodiesterase delta-3 OS=Mus musculus OX=10090 GN=Plcd3 PE=1 SV=2 && PF14788:EF hand|PF00168:C2 domain|PF00388:Phosphatidylinositol-specific phospholipase C, X domain|PF00387:Phosphatidylinositol-specific phospholipase C, Y domain
11	103131347	103131805	459	460	Kidney_39887_master__11:103131346:103131805	Promoter (<=1kb)	103130160	103130960	801	-	ENSMUSG00000020941	ENSMUST00000152677	-387	Map3k14	mitogen-activated protein kinase kinase kinase 14 [Source:MGI Symbol;Acc:MGI:1858204] && sp|Q9WUL6|M3K14_MOUSE Mitogen-activated protein kinase kinase kinase 14 OS=Mus musculus OX=10090 GN=Map3k14 PE=1 SV=1 && PF00069:Protein kinase domain
11	103144050	103144600	551	552	Kidney_39887_master__11:103144049:103144600	Intron (ENSMUST00000021324/ENSMUSG00000020941, intron 1 of 15)	103127856	103133097	5242	-	ENSMUSG00000020941	ENSMUST00000152300	-10953	Map3k14	mitogen-activated protein kinase kinase kinase 14 [Source:MGI Symbol;Acc:MGI:1858204] && sp|Q9WUL6|M3K14_MOUSE Mitogen-activated protein kinase kinase kinase 14 OS=Mus musculus OX=10090 GN=Map3k14 PE=1 SV=1 && PF00069:Protein kinase domain
11	103526791	103527314	524	525	Kidney_39887_master__11:103526790:103527314	Promoter (<=1kb)	103521902	103525847	3946	-	ENSMUSG00000020945	ENSMUST00000140430	-944	Lyzl6	lysozyme-like 6 [Source:MGI Symbol;Acc:MGI:1916694] && sp|Q9DA11|LYZL6_MOUSE Lysozyme-like protein 6 OS=Mus musculus OX=10090 GN=Lyzl6 PE=1 SV=1 && PF00062:C-type lysozyme/alpha-lactalbumin family
11	103569850	103570169	320	321	Kidney_39887_master__11:103569849:103570169	3' UTR	103569552	103588520	18969	-	ENSMUSG00000020946	ENSMUST00000107013	18351	Gosr2	golgi SNAP receptor complex member 2 [Source:MGI Symbol;Acc:MGI:1927204] && sp|O35166|GOSR2_MOUSE Golgi SNAP receptor complex member 2 OS=Mus musculus OX=10090 GN=Gosr2 PE=1 SV=2 && PF12352:Snare region anchored in the vesicle membrane C-terminus
11	103600591	103601327	737	738	Kidney_39887_master__11:103600590:103601327	Intron (ENSMUST00000129780/ENSMUSG00000085154, intron 2 of 2)	103567675	103588724	21050	-	ENSMUSG00000020946	ENSMUST00000021329	-11867	Gosr2	golgi SNAP receptor complex member 2 [Source:MGI Symbol;Acc:MGI:1927204] && sp|O35166|GOSR2_MOUSE Golgi SNAP receptor complex member 2 OS=Mus musculus OX=10090 GN=Gosr2 PE=1 SV=2 && PF12352:Snare region anchored in the vesicle membrane C-terminus
12	51493434	51494016	583	584	Kidney_39887_master__12:51493433:51494016	Intron (ENSMUST00000021335/ENSMUSG00000020952, intron 23 of 24)	51469713	51496877	27165	+	ENSMUSG00000020952	ENSMUST00000218138	23721	Scfd1	Sec1 family domain containing 1 [Source:MGI Symbol;Acc:MGI:1924233] && sp|Q8BRF7|SCFD1_MOUSE Sec1 family domain-containing protein 1 OS=Mus musculus OX=10090 GN=Scfd1 PE=1 SV=1 && PF00995:Sec1 family
12	51709357	51709770	414	415	Kidney_39887_master__12:51709356:51709770	Intron (ENSMUST00000013130/ENSMUSG00000020954, intron 1 of 17)	51686881	51690581	3701	-	ENSMUSG00000020954	ENSMUST00000218212	-18776	Strn3	striatin, calmodulin binding protein 3 [Source:MGI Symbol;Acc:MGI:2151064] && sp|Q13033|STRN3_HUMAN Striatin-3 OS=Homo sapiens OX=9606 GN=STRN3 PE=1 SV=3 && -
12	51746856	51747673	818	819	Kidney_39887_master__12:51746855:51747673	Intron (ENSMUST00000218820/ENSMUSG00000020955, intron 1 of 5)	51656428	51738680	82253	-	ENSMUSG00000020954	ENSMUST00000169503	-8176	Strn3	striatin, calmodulin binding protein 3 [Source:MGI Symbol;Acc:MGI:2151064] && sp|Q13033|STRN3_HUMAN Striatin-3 OS=Homo sapiens OX=9606 GN=STRN3 PE=1 SV=3 && -
12	51757167	51757545	379	380	Kidney_39887_master__12:51757166:51757545	Intron (ENSMUST00000218820/ENSMUSG00000020955, intron 1 of 5)	51656428	51738680	82253	-	ENSMUSG00000020954	ENSMUST00000169503	-18487	Strn3	striatin, calmodulin binding protein 3 [Source:MGI Symbol;Acc:MGI:2151064] && sp|Q13033|STRN3_HUMAN Striatin-3 OS=Homo sapiens OX=9606 GN=STRN3 PE=1 SV=3 && -
12	91671492	91671868	377	378	Kidney_39887_master__12:91671491:91671868	Intron (ENSMUST00000052969/ENSMUSG00000020961, intron 4 of 6)	91670187	91680748	10562	-	ENSMUSG00000020961	ENSMUST00000111609	8880	Ston2	stonin 2 [Source:MGI Symbol;Acc:MGI:1918272] && sp|Q8BZ60|STON2_MOUSE Stonin-2 OS=Mus musculus OX=10090 GN=Ston2 PE=1 SV=1 && PF00928:Adaptor complexes medium subunit family|PF12016:Stonin 2
12	91691125	91691742	618	619	Kidney_39887_master__12:91691124:91691742	Intron (ENSMUST00000052969/ENSMUSG00000020961, intron 3 of 6)	91670187	91680748	10562	-	ENSMUSG00000020961	ENSMUST00000111609	-10377	Ston2	stonin 2 [Source:MGI Symbol;Acc:MGI:1918272] && sp|Q8BZ60|STON2_MOUSE Stonin-2 OS=Mus musculus OX=10090 GN=Ston2 PE=1 SV=1 && PF00928:Adaptor complexes medium subunit family|PF12016:Stonin 2
12	91693364	91693737	374	375	Kidney_39887_master__12:91693363:91693737	Intron (ENSMUST00000052969/ENSMUSG00000020961, intron 3 of 6)	91670187	91680748	10562	-	ENSMUSG00000020961	ENSMUST00000111609	-12616	Ston2	stonin 2 [Source:MGI Symbol;Acc:MGI:1918272] && sp|Q8BZ60|STON2_MOUSE Stonin-2 OS=Mus musculus OX=10090 GN=Ston2 PE=1 SV=1 && PF00928:Adaptor complexes medium subunit family|PF12016:Stonin 2
12	91697577	91697945	369	370	Kidney_39887_master__12:91697576:91697945	Intron (ENSMUST00000052969/ENSMUSG00000020961, intron 3 of 6)	91608317	91710629	102313	-	ENSMUSG00000020961	ENSMUST00000164713	12684	Ston2	stonin 2 [Source:MGI Symbol;Acc:MGI:1918272] && sp|Q8BZ60|STON2_MOUSE Stonin-2 OS=Mus musculus OX=10090 GN=Ston2 PE=1 SV=1 && PF00928:Adaptor complexes medium subunit family|PF12016:Stonin 2
12	91708840	91709255	416	417	Kidney_39887_master__12:91708839:91709255	Promoter (1-2kb)	91608317	91710629	102313	-	ENSMUSG00000020961	ENSMUST00000164713	1374	Ston2	stonin 2 [Source:MGI Symbol;Acc:MGI:1918272] && sp|Q8BZ60|STON2_MOUSE Stonin-2 OS=Mus musculus OX=10090 GN=Ston2 PE=1 SV=1 && PF00928:Adaptor complexes medium subunit family|PF12016:Stonin 2
12	91715087	91716573	1487	1488	Kidney_39887_master__12:91715086:91716573	Promoter (2-3kb)	91710392	91712858	2467	-	ENSMUSG00000020961	ENSMUST00000166967	-2229	Ston2	stonin 2 [Source:MGI Symbol;Acc:MGI:1918272] && sp|Q8BZ60|STON2_MOUSE Stonin-2 OS=Mus musculus OX=10090 GN=Ston2 PE=1 SV=1 && PF00928:Adaptor complexes medium subunit family|PF12016:Stonin 2
12	91733011	91733404	394	395	Kidney_39887_master__12:91733010:91733404	Intron (ENSMUST00000052969/ENSMUSG00000020961, intron 1 of 6)	91701828	91737944	36117	-	ENSMUSG00000020961	ENSMUST00000170984	4540	Ston2	stonin 2 [Source:MGI Symbol;Acc:MGI:1918272] && sp|Q8BZ60|STON2_MOUSE Stonin-2 OS=Mus musculus OX=10090 GN=Ston2 PE=1 SV=1 && PF00928:Adaptor complexes medium subunit family|PF12016:Stonin 2
12	91752978	91753556	579	580	Kidney_39887_master__12:91752977:91753556	Promoter (<=1kb)	91599783	91753210	153428	-	ENSMUSG00000020961	ENSMUST00000052969	0	Ston2	stonin 2 [Source:MGI Symbol;Acc:MGI:1918272] && sp|Q8BZ60|STON2_MOUSE Stonin-2 OS=Mus musculus OX=10090 GN=Ston2 PE=1 SV=1 && PF00928:Adaptor complexes medium subunit family|PF12016:Stonin 2
12	91755964	91756640	677	678	Kidney_39887_master__12:91755963:91756640	Promoter (<=1kb)	91752575	91755161	2587	-	ENSMUSG00000020961	ENSMUST00000166008	-803	Ston2	stonin 2 [Source:MGI Symbol;Acc:MGI:1918272] && sp|Q8BZ60|STON2_MOUSE Stonin-2 OS=Mus musculus OX=10090 GN=Ston2 PE=1 SV=1 && PF00928:Adaptor complexes medium subunit family|PF12016:Stonin 2
12	91384277	91384688	412	413	Kidney_39887_master__12:91384276:91384688	Intron (ENSMUST00000221216/ENSMUSG00000020963, intron 2 of 10)	91367774	91489315	121542	+	ENSMUSG00000020963	ENSMUST00000021343	16503	Tshr	thyroid stimulating hormone receptor [Source:MGI Symbol;Acc:MGI:98849] && sp|P47750|TSHR_MOUSE Thyrotropin receptor OS=Mus musculus OX=10090 GN=Tshr PE=2 SV=2 && PF00001:7 transmembrane receptor (rhodopsin family)
12	91504240	91505127	888	889	Kidney_39887_master__12:91504239:91505127	Promoter (<=1kb)	91504840	91506330	1491	+	ENSMUSG00000020963	ENSMUST00000186437	0	Tshr	thyroid stimulating hormone receptor [Source:MGI Symbol;Acc:MGI:98849] && sp|P47750|TSHR_MOUSE Thyrotropin receptor OS=Mus musculus OX=10090 GN=Tshr PE=2 SV=2 && PF00001:7 transmembrane receptor (rhodopsin family)
12	91518421	91519195	775	776	Kidney_39887_master__12:91518420:91519195	Downstream (2-3kb)	91504840	91506330	1491	+	ENSMUSG00000020963	ENSMUST00000186437	13581	Tshr	thyroid stimulating hormone receptor [Source:MGI Symbol;Acc:MGI:98849] && sp|P47750|TSHR_MOUSE Thyrotropin receptor OS=Mus musculus OX=10090 GN=Tshr PE=2 SV=2 && PF00001:7 transmembrane receptor (rhodopsin family)
12	91520243	91520709	467	468	Kidney_39887_master__12:91520242:91520709	Downstream (1-2kb)	91504840	91506330	1491	+	ENSMUSG00000020963	ENSMUST00000186437	15403	Tshr	thyroid stimulating hormone receptor [Source:MGI Symbol;Acc:MGI:98849] && sp|P47750|TSHR_MOUSE Thyrotropin receptor OS=Mus musculus OX=10090 GN=Tshr PE=2 SV=2 && PF00001:7 transmembrane receptor (rhodopsin family)
12	91791868	91792212	345	346	Kidney_39887_master__12:91791867:91792212	Exon (ENSMUST00000021347/ENSMUSG00000020964, exon 9 of 21)	91791652	91798706	7055	-	ENSMUSG00000020964	ENSMUST00000171959	6494	Sel1l	sel-1 suppressor of lin-12-like (C. elegans) [Source:MGI Symbol;Acc:MGI:1329016] && sp|Q9Z2G6|SE1L1_MOUSE Protein sel-1 homolog 1 OS=Mus musculus OX=10090 GN=Sel1l PE=1 SV=2 && PF00040:Fibronectin type II domain|PF08238:Sel1 repeat
12	91805748	91806218	471	472	Kidney_39887_master__12:91805747:91806218	Intron (ENSMUST00000021347/ENSMUSG00000020964, intron 3 of 20)	91791652	91798706	7055	-	ENSMUSG00000020964	ENSMUST00000171959	-7042	Sel1l	sel-1 suppressor of lin-12-like (C. elegans) [Source:MGI Symbol;Acc:MGI:1329016] && sp|Q9Z2G6|SE1L1_MOUSE Protein sel-1 homolog 1 OS=Mus musculus OX=10090 GN=Sel1l PE=1 SV=2 && PF00040:Fibronectin type II domain|PF08238:Sel1 repeat
12	69253772	69254252	481	482	Kidney_39887_master__12:69253771:69254252	Promoter (2-3kb)	69248547	69251231	2685	-	ENSMUSG00000020974	ENSMUST00000221986	-2541	Pole2	polymerase (DNA directed), epsilon 2 (p59 subunit) [Source:MGI Symbol;Acc:MGI:1197514] && sp|O54956|DPOE2_MOUSE DNA polymerase epsilon subunit 2 OS=Mus musculus OX=10090 GN=Pole2 PE=2 SV=2 && PF12213:DNA polymerases epsilon N terminal|PF04042:DNA polymerase alpha/epsilon subunit B
12	69261105	69261762	658	659	Kidney_39887_master__12:69261104:69261762	Promoter (<=1kb)	69257877	69260675	2799	-	ENSMUSG00000020974	ENSMUST00000221806	-430	Pole2	polymerase (DNA directed), epsilon 2 (p59 subunit) [Source:MGI Symbol;Acc:MGI:1197514] && sp|O54956|DPOE2_MOUSE DNA polymerase epsilon subunit 2 OS=Mus musculus OX=10090 GN=Pole2 PE=2 SV=2 && PF12213:DNA polymerases epsilon N terminal|PF04042:DNA polymerase alpha/epsilon subunit B
12	69333457	69334579	1123	1124	Kidney_39887_master__12:69333456:69334579	Distal Intergenic	69343455	69347891	4437	+	ENSMUSG00000020978	ENSMUST00000151571	-8876	Klhdc2	kelch domain containing 2 [Source:MGI Symbol;Acc:MGI:1916804] && sp|Q5E9A7|KLDC2_BOVIN Kelch domain-containing protein 2 OS=Bos taurus OX=9913 GN=KLHDC2 PE=2 SV=1 && PF07646:Kelch motif
12	69346019	69346367	349	350	Kidney_39887_master__12:69346018:69346367	Promoter (2-3kb)	69343529	69355440	11912	+	ENSMUSG00000020978	ENSMUST00000138585	2490	Klhdc2	kelch domain containing 2 [Source:MGI Symbol;Acc:MGI:1916804] && sp|Q5E9A7|KLDC2_BOVIN Kelch domain-containing protein 2 OS=Bos taurus OX=9913 GN=KLHDC2 PE=2 SV=1 && PF07646:Kelch motif
12	69357572	69358135	564	565	Kidney_39887_master__12:69357571:69358135	3' UTR	69358800	69361406	2607	-	ENSMUSG00000020982	ENSMUST00000221112	3271	Nemf	nuclear export mediator factor [Source:MGI Symbol;Acc:MGI:1918305] && sp|Q8CCP0|NEMF_MOUSE Nuclear export mediator factor Nemf OS=Mus musculus OX=10090 GN=Nemf PE=1 SV=2 && PF11923:NFACT protein C-terminal domain|PF05670:NFACT protein RNA binding domain|PF05833:Fibronectin-binding protein A N-terminus (FbpA)
12	69375980	69376374	395	396	Kidney_39887_master__12:69375979:69376374	Intron (ENSMUST00000021368/ENSMUSG00000020982, intron 18 of 32)	69358342	69370426	12085	-	ENSMUSG00000020982	ENSMUST00000221794	-5554	Nemf	nuclear export mediator factor [Source:MGI Symbol;Acc:MGI:1918305] && sp|Q8CCP0|NEMF_MOUSE Nuclear export mediator factor Nemf OS=Mus musculus OX=10090 GN=Nemf PE=1 SV=2 && PF11923:NFACT protein C-terminal domain|PF05670:NFACT protein RNA binding domain|PF05833:Fibronectin-binding protein A N-terminus (FbpA)
12	59016182	59016648	467	468	Kidney_39887_master__12:59016181:59016648	Promoter (1-2kb)	59013401	59018057	4657	-	ENSMUSG00000020986	ENSMUST00000154399	1409	Sec23a	SEC23 homolog A, COPII coat complex component [Source:MGI Symbol;Acc:MGI:1349635] && sp|Q01405|SC23A_MOUSE Protein transport protein Sec23A OS=Mus musculus OX=10090 GN=Sec23a PE=1 SV=2 && PF08033:Sec23/Sec24 beta-sandwich domain|PF00626:Gelsolin repeat|PF04815:Sec23/Sec24 helical domain|PF04810:Sec23/Sec24 zinc finger|PF04811:Sec23/Sec24 trunk domain
12	69762927	69763269	343	344	Kidney_39887_master__12:69762926:69763269	Intron (ENSMUST00000021370/ENSMUSG00000020988, intron 3 of 9)	69759287	69768961	9675	-	ENSMUSG00000020988	ENSMUST00000222972	5692	L2hgdh	L-2-hydroxyglutarate dehydrogenase [Source:MGI Symbol;Acc:MGI:2384968] && sp|Q91YP0|L2HDH_MOUSE L-2-hydroxyglutarate dehydrogenase, mitochondrial OS=Mus musculus OX=10090 GN=L2hgdh PE=1 SV=1 && PF01266:FAD dependent oxidoreductase
12	69830153	69830900	748	749	Kidney_39887_master__12:69830152:69830900	Intron (ENSMUST00000021377/ENSMUSG00000020990, intron 2 of 9)	69837062	69841283	4222	+	ENSMUSG00000020992	ENSMUST00000021378	-6162	4930512B01Rik	RIKEN cDNA 4930512B01 gene [Source:MGI Symbol;Acc:MGI:1921974] && - && -
12	69835913	69836309	397	398	Kidney_39887_master__12:69835912:69836309	Promoter (<=1kb)	69837062	69841283	4222	+	ENSMUSG00000020992	ENSMUST00000021378	-753	4930512B01Rik	RIKEN cDNA 4930512B01 gene [Source:MGI Symbol;Acc:MGI:1921974] && - && -
12	59100808	59101287	480	481	Kidney_39887_master__12:59100807:59101287	Promoter (2-3kb)	59091038	59098570	7533	-	ENSMUSG00000020993	ENSMUST00000218150	-2238	Trappc6b	trafficking protein particle complex 6B [Source:MGI Symbol;Acc:MGI:1925482] && sp|Q9D289|TPC6B_MOUSE Trafficking protein particle complex subunit 6B OS=Mus musculus OX=10090 GN=Trappc6b PE=1 SV=1 && PF04051:Transport protein particle (TRAPP) component
12	59171377	59171716	340	341	Kidney_39887_master__12:59171376:59171716	Intron (ENSMUST00000219140/ENSMUSG00000021000, intron 6 of 29)	59176506	59236962	60457	+	ENSMUSG00000021000	ENSMUST00000175912	-4790	Mia2	MIA SH3 domain ER export factor 2 [Source:MGI Symbol;Acc:MGI:2159614] && sp|Q91ZV0|MIA2_MOUSE Melanoma inhibitory activity protein 2 OS=Mus musculus OX=10090 GN=Mia2 PE=1 SV=3 && -
12	59189082	59189590	509	510	Kidney_39887_master__12:59189081:59189590	Intron (ENSMUST00000219140/ENSMUSG00000021000, intron 9 of 29)	59182895	59236738	53844	+	ENSMUSG00000021000	ENSMUST00000176336	6187	Mia2	MIA SH3 domain ER export factor 2 [Source:MGI Symbol;Acc:MGI:2159614] && sp|Q91ZV0|MIA2_MOUSE Melanoma inhibitory activity protein 2 OS=Mus musculus OX=10090 GN=Mia2 PE=1 SV=3 && -
12	59205054	59205401	348	349	Kidney_39887_master__12:59205053:59205401	3' UTR	59209676	59231083	21408	+	ENSMUSG00000021000	ENSMUST00000175837	-4275	Mia2	MIA SH3 domain ER export factor 2 [Source:MGI Symbol;Acc:MGI:2159614] && sp|Q91ZV0|MIA2_MOUSE Melanoma inhibitory activity protein 2 OS=Mus musculus OX=10090 GN=Mia2 PE=1 SV=3 && -
12	59219706	59220111	406	407	Kidney_39887_master__12:59219705:59220111	Intron (ENSMUST00000219140/ENSMUSG00000021000, intron 23 of 29)	59215774	59217839	2066	+	ENSMUSG00000021000	ENSMUST00000176223	3932	Mia2	MIA SH3 domain ER export factor 2 [Source:MGI Symbol;Acc:MGI:2159614] && sp|Q91ZV0|MIA2_MOUSE Melanoma inhibitory activity protein 2 OS=Mus musculus OX=10090 GN=Mia2 PE=1 SV=3 && -
12	59227286	59227869	584	585	Kidney_39887_master__12:59227285:59227869	Promoter (<=1kb)	59226299	59235305	9007	+	ENSMUSG00000021000	ENSMUST00000175685	987	Mia2	MIA SH3 domain ER export factor 2 [Source:MGI Symbol;Acc:MGI:2159614] && sp|Q91ZV0|MIA2_MOUSE Melanoma inhibitory activity protein 2 OS=Mus musculus OX=10090 GN=Mia2 PE=1 SV=3 && -
12	59233798	59234433	636	637	Kidney_39887_master__12:59233797:59234433	Intron (ENSMUST00000219140/ENSMUSG00000021000, intron 28 of 29)	59226299	59235305	9007	+	ENSMUSG00000021000	ENSMUST00000175685	7499	Mia2	MIA SH3 domain ER export factor 2 [Source:MGI Symbol;Acc:MGI:2159614] && sp|Q91ZV0|MIA2_MOUSE Melanoma inhibitory activity protein 2 OS=Mus musculus OX=10090 GN=Mia2 PE=1 SV=3 && -
12	59235028	59235406	379	380	Kidney_39887_master__12:59235027:59235406	3' UTR	59226299	59235305	9007	+	ENSMUSG00000021000	ENSMUST00000175685	8729	Mia2	MIA SH3 domain ER export factor 2 [Source:MGI Symbol;Acc:MGI:2159614] && sp|Q91ZV0|MIA2_MOUSE Melanoma inhibitory activity protein 2 OS=Mus musculus OX=10090 GN=Mia2 PE=1 SV=3 && -
12	59237688	59238541	854	855	Kidney_39887_master__12:59237687:59238541	3' UTR	59226299	59235305	9007	+	ENSMUSG00000021000	ENSMUST00000175685	11389	Mia2	MIA SH3 domain ER export factor 2 [Source:MGI Symbol;Acc:MGI:2159614] && sp|Q91ZV0|MIA2_MOUSE Melanoma inhibitory activity protein 2 OS=Mus musculus OX=10090 GN=Mia2 PE=1 SV=3 && -
12	98139903	98140570	668	669	Kidney_39887_master__12:98139902:98140570	Distal Intergenic	98173712	98182787	9076	-	ENSMUSG00000021003	ENSMUST00000222703	42217	Galc	galactosylceramidase [Source:MGI Symbol;Acc:MGI:95636] && sp|P54818|GALC_MOUSE Galactocerebrosidase OS=Mus musculus OX=10090 GN=Galc PE=1 SV=2 && PF02057:Glycosyl hydrolase family 59
12	98169907	98170270	364	365	Kidney_39887_master__12:98169906:98170270	3' UTR	98173712	98182787	9076	-	ENSMUSG00000021003	ENSMUST00000222703	12517	Galc	galactosylceramidase [Source:MGI Symbol;Acc:MGI:95636] && sp|P54818|GALC_MOUSE Galactocerebrosidase OS=Mus musculus OX=10090 GN=Galc PE=1 SV=2 && PF02057:Glycosyl hydrolase family 59
12	98179021	98179743	723	724	Kidney_39887_master__12:98179020:98179743	Exon (ENSMUST00000021390/ENSMUSG00000021003, exon 14 of 17)	98173712	98182787	9076	-	ENSMUSG00000021003	ENSMUST00000222703	3044	Galc	galactosylceramidase [Source:MGI Symbol;Acc:MGI:95636] && sp|P54818|GALC_MOUSE Galactocerebrosidase OS=Mus musculus OX=10090 GN=Galc PE=1 SV=2 && PF02057:Glycosyl hydrolase family 59
12	98184264	98185183	920	921	Kidney_39887_master__12:98184263:98185183	Promoter (1-2kb)	98173712	98182787	9076	-	ENSMUSG00000021003	ENSMUST00000222703	-1477	Galc	galactosylceramidase [Source:MGI Symbol;Acc:MGI:95636] && sp|P54818|GALC_MOUSE Galactocerebrosidase OS=Mus musculus OX=10090 GN=Galc PE=1 SV=2 && PF02057:Glycosyl hydrolase family 59
12	98631566	98632072	507	508	Kidney_39887_master__12:98631565:98632072	Promoter (1-2kb)	98629904	98635537	5634	+	ENSMUSG00000021007	ENSMUST00000152482	1662	Spata7	spermatogenesis associated 7 [Source:MGI Symbol;Acc:MGI:2144877] && sp|Q80VP2|SPAT7_MOUSE Spermatogenesis-associated protein 7 homolog OS=Mus musculus OX=10090 GN=Spata7 PE=1 SV=1 && -
12	53209819	53210713	895	896	Kidney_39887_master__12:53209818:53210713	Distal Intergenic	53294940	54116315	821376	+	ENSMUSG00000021010	ENSMUST00000223358	-84227	Npas3	neuronal PAS domain protein 3 [Source:MGI Symbol;Acc:MGI:1351610] && sp|Q9QZQ0|NPAS3_MOUSE Neuronal PAS domain-containing protein 3 OS=Mus musculus OX=10090 GN=Npas3 PE=1 SV=1 && PF08447:PAS fold|PF00989:PAS fold
12	53263628	53264187	560	561	Kidney_39887_master__12:53263627:53264187	Distal Intergenic	53294940	54116315	821376	+	ENSMUSG00000021010	ENSMUST00000223358	-30753	Npas3	neuronal PAS domain protein 3 [Source:MGI Symbol;Acc:MGI:1351610] && sp|Q9QZQ0|NPAS3_MOUSE Neuronal PAS domain-containing protein 3 OS=Mus musculus OX=10090 GN=Npas3 PE=1 SV=1 && PF08447:PAS fold|PF00989:PAS fold
12	53294863	53295164	302	303	Kidney_39887_master__12:53294862:53295164	Promoter (<=1kb)	53294940	54116315	821376	+	ENSMUSG00000021010	ENSMUST00000223358	0	Npas3	neuronal PAS domain protein 3 [Source:MGI Symbol;Acc:MGI:1351610] && sp|Q9QZQ0|NPAS3_MOUSE Neuronal PAS domain-containing protein 3 OS=Mus musculus OX=10090 GN=Npas3 PE=1 SV=1 && PF08447:PAS fold|PF00989:PAS fold
12	98913504	98913866	363	364	Kidney_39887_master__12:98913503:98913866	Intron (ENSMUST00000085109/ENSMUSG00000021013, intron 6 of 13)	98909762	98923691	13930	+	ENSMUSG00000021013	ENSMUST00000223356	3742	Ttc8	tetratricopeptide repeat domain 8 [Source:MGI Symbol;Acc:MGI:1923510] && sp|Q8VD72|TTC8_MOUSE Tetratricopeptide repeat protein 8 OS=Mus musculus OX=10090 GN=Ttc8 PE=1 SV=1 && PF13429:Tetratricopeptide repeat
12	98944170	98944723	554	555	Kidney_39887_master__12:98944169:98944723	Intron (ENSMUST00000085109/ENSMUSG00000021013, intron 12 of 13)	98940757	98946144	5388	+	ENSMUSG00000021013	ENSMUST00000139298	3413	Ttc8	tetratricopeptide repeat domain 8 [Source:MGI Symbol;Acc:MGI:1923510] && sp|Q8VD72|TTC8_MOUSE Tetratricopeptide repeat protein 8 OS=Mus musculus OX=10090 GN=Ttc8 PE=1 SV=1 && PF13429:Tetratricopeptide repeat
12	55356433	55357151	719	720	Kidney_39887_master__12:55356432:55357151	Intron (ENSMUST00000184980/ENSMUSG00000021023, intron 3 of 6)	55350071	55429298	79228	+	ENSMUSG00000021023	ENSMUST00000183654	6362	Prorp	protein only RNase P catalytic subunit [Source:MGI Symbol;Acc:MGI:1913382] && sp|Q8JZY4|MRPP3_MOUSE Mitochondrial ribonuclease P catalytic subunit OS=Mus musculus OX=10090 GN=Prorp PE=2 SV=1 && -
12	55358172	55358532	361	362	Kidney_39887_master__12:55358171:55358532	Intron (ENSMUST00000184980/ENSMUSG00000021023, intron 3 of 6)	55350071	55429298	79228	+	ENSMUSG00000021023	ENSMUST00000183654	8101	Prorp	protein only RNase P catalytic subunit [Source:MGI Symbol;Acc:MGI:1913382] && sp|Q8JZY4|MRPP3_MOUSE Mitochondrial ribonuclease P catalytic subunit OS=Mus musculus OX=10090 GN=Prorp PE=2 SV=1 && -
12	55394015	55394730	716	717	Kidney_39887_master__12:55394014:55394730	Intron (ENSMUST00000184980/ENSMUSG00000021023, intron 4 of 6)	55431007	55465095	34089	+	ENSMUSG00000021024	ENSMUST00000163070	-36277	Psma6	proteasome subunit alpha 6 [Source:MGI Symbol;Acc:MGI:1347006] && sp|Q9QUM9|PSA6_MOUSE Proteasome subunit alpha type-6 OS=Mus musculus OX=10090 GN=Psma6 PE=1 SV=1 && PF10584:Proteasome subunit A N-terminal signature|PF00227:Proteasome subunit
12	55411913	55412450	538	539	Kidney_39887_master__12:55411912:55412450	Intron (ENSMUST00000184980/ENSMUSG00000021023, intron 4 of 6)	55431007	55465095	34089	+	ENSMUSG00000021024	ENSMUST00000163070	-18557	Psma6	proteasome subunit alpha 6 [Source:MGI Symbol;Acc:MGI:1347006] && sp|Q9QUM9|PSA6_MOUSE Proteasome subunit alpha type-6 OS=Mus musculus OX=10090 GN=Psma6 PE=1 SV=1 && PF10584:Proteasome subunit A N-terminal signature|PF00227:Proteasome subunit
12	55421348	55421846	499	500	Kidney_39887_master__12:55421347:55421846	Intron (ENSMUST00000184980/ENSMUSG00000021023, intron 4 of 6)	55431007	55465095	34089	+	ENSMUSG00000021024	ENSMUST00000163070	-9161	Psma6	proteasome subunit alpha 6 [Source:MGI Symbol;Acc:MGI:1347006] && sp|Q9QUM9|PSA6_MOUSE Proteasome subunit alpha type-6 OS=Mus musculus OX=10090 GN=Psma6 PE=1 SV=1 && PF10584:Proteasome subunit A N-terminal signature|PF00227:Proteasome subunit
12	55482353	55482691	339	340	Kidney_39887_master__12:55482352:55482691	Distal Intergenic	55454168	55459072	4905	+	ENSMUSG00000021024	ENSMUST00000162972	28185	Psma6	proteasome subunit alpha 6 [Source:MGI Symbol;Acc:MGI:1347006] && sp|Q9QUM9|PSA6_MOUSE Proteasome subunit alpha type-6 OS=Mus musculus OX=10090 GN=Psma6 PE=1 SV=1 && PF10584:Proteasome subunit A N-terminal signature|PF00227:Proteasome subunit
12	55527271	55528005	735	736	Kidney_39887_master__12:55527270:55528005	Distal Intergenic	55537192	55538595	1404	-	ENSMUSG00000021025	ENSMUST00000219869	10590	Nfkbia	nuclear factor of kappa light polypeptide gene enhancer in B cells inhibitor, alpha [Source:MGI Symbol;Acc:MGI:104741] && sp|Q9Z1E3|IKBA_MOUSE NF-kappa-B inhibitor alpha OS=Mus musculus OX=10090 GN=Nfkbia PE=1 SV=2 && PF00023:Ankyrin repeat|PF12796:Ankyrin repeats (3 copies)
12	55798627	55798980	354	355	Kidney_39887_master__12:55798626:55798980	Intron (ENSMUST00000220367/ENSMUSG00000021027, intron 12 of 39)	55723875	55744684	20810	-	ENSMUSG00000021027	ENSMUST00000219566	-53943	Ralgapa1	Ral GTPase activating protein, alpha subunit 1 [Source:MGI Symbol;Acc:MGI:1931050] && sp|Q6GYP7|RGPA1_MOUSE Ral GTPase-activating protein subunit alpha-1 OS=Mus musculus OX=10090 GN=Ralgapa1 PE=1 SV=1 && PF02145:Rap/ran-GAP
12	55874133	55874533	401	402	Kidney_39887_master__12:55874132:55874533	Distal Intergenic	55768964	55867952	98989	-	ENSMUSG00000021027	ENSMUST00000219542	-6181	Ralgapa1	Ral GTPase activating protein, alpha subunit 1 [Source:MGI Symbol;Acc:MGI:1931050] && sp|Q6GYP7|RGPA1_MOUSE Ral GTPase-activating protein subunit alpha-1 OS=Mus musculus OX=10090 GN=Ralgapa1 PE=1 SV=1 && PF02145:Rap/ran-GAP
12	56405357	56405883	527	528	Kidney_39887_master__12:56405356:56405883	Distal Intergenic	56375088	56392679	17592	-	ENSMUSG00000021028	ENSMUST00000021416	-12678	Mbip	MAP3K12 binding inhibitory protein 1 [Source:MGI Symbol;Acc:MGI:1918320] && sp|Q99LQ1|MBIP1_MOUSE MAP3K12-binding inhibitory protein 1 OS=Mus musculus OX=10090 GN=Mbip PE=1 SV=1 && -
12	87146917	87147584	668	669	Kidney_39887_master__12:87146916:87147584	Promoter (1-2kb)	87144799	87149124	4326	-	ENSMUSG00000021032	ENSMUST00000110176	1540	Ngb	neuroglobin [Source:MGI Symbol;Acc:MGI:2151886] && sp|Q9ER97|NGB_MOUSE Neuroglobin OS=Mus musculus OX=10090 GN=Ngb PE=1 SV=1 && PF00042:Globin
12	87156831	87157482	652	653	Kidney_39887_master__12:87156830:87157482	3' UTR	87144305	87149313	5009	-	ENSMUSG00000021032	ENSMUST00000021420	-7518	Ngb	neuroglobin [Source:MGI Symbol;Acc:MGI:2151886] && sp|Q9ER97|NGB_MOUSE Neuroglobin OS=Mus musculus OX=10090 GN=Ngb PE=1 SV=1 && PF00042:Globin
12	87206826	87207135	310	311	Kidney_39887_master__12:87206825:87207135	Promoter (2-3kb)	87204382	87210639	6258	+	ENSMUSG00000021033	ENSMUST00000222222	2444	Gstz1	glutathione transferase zeta 1 (maleylacetoacetate isomerase) [Source:MGI Symbol;Acc:MGI:1341859] && sp|P11365|GAG_IPMA Intracisternal A-particle Gag-related polyprotein OS=Mouse intracisternal a-particle MIA14 OX=11753 GN=gag PE=3 SV=2 && PF00098:Zinc knuckle|PF00607:gag gene protein p24 (core nucleocapsid protein)|PF14787:GAG-polyprotein viral zinc-finger
12	87217034	87217476	443	444	Kidney_39887_master__12:87217033:87217476	3' UTR	87204382	87210639	6258	+	ENSMUSG00000021033	ENSMUST00000222222	12652	Gstz1	glutathione transferase zeta 1 (maleylacetoacetate isomerase) [Source:MGI Symbol;Acc:MGI:1341859] && sp|P11365|GAG_IPMA Intracisternal A-particle Gag-related polyprotein OS=Mouse intracisternal a-particle MIA14 OX=11753 GN=gag PE=3 SV=2 && PF00098:Zinc knuckle|PF00607:gag gene protein p24 (core nucleocapsid protein)|PF14787:GAG-polyprotein viral zinc-finger
12	87377896	87378261	366	367	Kidney_39887_master__12:87377895:87378261	Promoter (2-3kb)	87356413	87375387	18975	-	ENSMUSG00000021036	ENSMUST00000170720	-2509	Sptlc2	serine palmitoyltransferase, long chain base subunit 2 [Source:MGI Symbol;Acc:MGI:108074] && sp|P97363|SPTC2_MOUSE Serine palmitoyltransferase 2 OS=Mus musculus OX=10090 GN=Sptlc2 PE=1 SV=2 && PF00155:Aminotransferase class I and II
12	87382502	87383791	1290	1291	Kidney_39887_master__12:87382501:87383791	Exon (ENSMUST00000021424/ENSMUSG00000021036, exon 9 of 12)	87354844	87390622	35779	-	ENSMUSG00000021036	ENSMUST00000169845	6831	Sptlc2	serine palmitoyltransferase, long chain base subunit 2 [Source:MGI Symbol;Acc:MGI:108074] && sp|P97363|SPTC2_MOUSE Serine palmitoyltransferase 2 OS=Mus musculus OX=10090 GN=Sptlc2 PE=1 SV=2 && PF00155:Aminotransferase class I and II
